# DNA methylation signatures of early life adversity are exposure-dependent in wild baboons

**DOI:** 10.1101/2023.06.05.542485

**Authors:** Jordan A. Anderson, Dana Lin, Amanda J. Lea, Rachel A. Johnston, Tawni Voyles, Mercy Y. Akinyi, Elizabeth A. Archie, Susan C. Alberts, Jenny Tung

## Abstract

The early life environment can profoundly shape the trajectory of an animal’s life, even years or decades later. One mechanism proposed to contribute to these early life effects is DNA methylation. However, the frequency and functional importance of DNA methylation in shaping early life effects on adult outcomes is poorly understood, especially in natural populations. Here, we integrate prospectively collected data on fitness-associated variation in the early environment with DNA methylation estimates at 477,270 CpG sites in 256 wild baboons. We find highly heterogeneous relationships between the early life environment and DNA methylation in adulthood: aspects of the environment linked to resource limitation (e.g., low-quality habitat, early life drought) are associated with many more CpG sites than other types of environmental stressors (e.g., low maternal social status). Sites associated with early resource limitation are enriched in gene bodies and putative enhancers, suggesting they are functionally relevant. Indeed, by deploying a baboon-specific, massively parallel reporter assay, we show that a subset of windows containing these sites are capable of regulatory activity, and that, for 88% of early drought-associated sites in these regulatory windows, enhancer activity is DNA methylation-dependent. Together, our results support the idea that DNA methylation patterns contain a persistent signature of the early life environment. However, they also indicate that not all environmental exposures leave an equivalent mark and suggest that socioenvironmental variation at the time of sampling is more likely to be functionally important. Thus, multiple mechanisms must converge to explain early life effects on fitness-related traits.

**Significance statement:** The environment animals face when young can affect how they function throughout life. Long-lasting changes in DNA methylation—a chemical mark deposited on DNA that can affect gene activity—have been hypothesized to contribute to early life effects. But evidence for persistent, early environment-associated differences in DNA methylation is lacking in wild animals. Here, we show that early life adversity in wild baboons predicts DNA methylation levels in adulthood, especially for animals born in low resource environments and drought conditions. We also show that some of the changes we observe in DNA methylation have the capacity to influence gene activity levels. Together, our results support the idea that early experiences can become biologically embedded in the genomes of wild animals.

## Supplementary material for "DNA methylation signatures of early life adversity are exposure-dependent in wild baboons": Table S2A (part 1 of 3)

habitat_quality_bhat	cumulative_bhat	male_rank_bhat	female_rank_bhat	age_bhat	habitat_quality_se_beta	cumulative_se_beta	male_rank_se_beta	female_rank_se_beta	age_se_beta	habitat_quality_pvalue	cumulative_pvalue	male_rank_pvalue	female_rank_pvalue	age_pvalue
chr1_100004771	0.194083562748458	-0.0286293365666649	0.115040913457373	-0.0379896750683268	-0.0820335973607692	0.2797	0.08551	0.1265	0.11	0.07436	0.505280867643362	0.738696067043197	0.36699915266513	0.731399190678707	0.271270695067817
chr1_100010	0.00166454356483075	0.152656633937861	0.312282140749637	-0.018884066737648	-0.123003567725723	0.2044	0.07491	0.1171	0.09321	0.07563	0.993639628291765	0.0421393403945973	0.00808614321612122	0.840139541531794	0.104861627003231
chr1_100073	-0.433009928777713	0.0975731058517824	0.162434105728044	0.0121036514541411	0.0497284421506232	0.2384	0.07322	0.1344	0.09254	0.07616	0.0777408953243943	0.183839762956178	0.23106429271072	0.896382492980528	0.515013843899425
chr1_100094	0.260017575994074	-0.00805314686494719	0.0172758735389917	0.108974266899527	-0.278188361176633	0.1689	0.05806	0.09189	0.07866	0.05651	0.129176042025383	0.889869062461704	0.851495513177381	0.167251012671308	8.88051137293289e-07
chr1_100119	0.200888374396553	-0.0127489451320931	0.00668307951969035	-0.0755128331254158	-0.216464845016413	0.1478	0.05527	0.08912	0.06738	0.05542	0.17886335532681	0.817847741919234	0.940460346035404	0.263501194761203	9.62345148733945e-05
chr1_1001328	0.236646757131739	0.0111665188878078	-0.00275887164624539	-0.105998963234973	0.0600253839386228	0.2339	0.08278	0.1187	0.1107	0.08116	0.325273759342029	0.893061812684496	0.981587998858229	0.341275318852324	0.461029102807438
chr1_1001342	0.00822764839235874	0.0286924562331552	0.0124504842112031	-0.0409642745391888	0.156986043119361	0.2165	0.08605	0.1204	0.1076	0.08692	0.970403945795175	0.739736306855177	0.918235137219226	0.705060250657355	0.0719771657067665
chr1_1001372	-0.0539888609614874	0.122928182705006	0.0911986271237361	-0.147286280626897	0.019055661570417	0.2345	0.08208	0.1269	0.107	0.08743	0.822905158354441	0.135539423061056	0.475935322983618	0.171122844187716	0.828115813162505
chr1_1001378	-0.294729238637322	-0.0688316957786081	0.122208567537896	-0.227440980638632	-0.0148784591608937	0.2709	0.09427	0.1461	0.1212	0.1032	0.294969738966585	0.467285252307568	0.407955667133289	0.0624985971769125	0.885973230806348
chr1_100145074	0.0493103410187875	0.0207920698756387	0.0214489160563598	0.00971046319506537	-0.00637450267576029	0.1066	0.03258	0.05241	0.04477	0.03861	0.645560863448038	0.523573745831268	0.682767245160168	0.828458377501297	0.868962338190827
chr1_100145170	-0.0250503600799486	-0.0365402672800627	0.0167481526874837	-0.0386413390294387	-0.0560384682237765	0.1095	0.03709	0.05362	0.04588	0.03742	0.820116787910944	0.324869466584956	0.755116791619624	0.4001578677758	0.134522083184723
chr1_100155	-0.0444253216554168	-0.0912974193262804	0.0526078521316991	0.0141532355399945	-0.169460608259837	0.1338	0.0488	0.07001	0.06133	0.04613	0.74212368640374	0.0616757329876655	0.453501918099397	0.817829601424925	0.000242898158649862
chr1_100205822	-0.137613244232233	0.033747731836382	-0.059499832805164	-0.153293279093803	-0.16745730862	0.2545	0.08739	0.1378	0.1051	0.09003	0.601032983679102	0.700462358127766	0.668895183864905	0.146927786703424	0.0639593187049591
chr1_100205856	0.268768147088944	0.0330364378268736	-0.0585665673649268	-0.0569816754954917	-0.216734012324596	0.2399	0.08279	0.1251	0.1019	0.08413	0.276763936967371	0.690874122440952	0.642303722317081	0.578018560003744	0.0102568779162152
chr1_100205867	0.393451881866072	-0.0573686731185227	0.0659528775356016	-0.00595547575581798	-0.176888923187497	0.2335	0.07796	0.1157	0.1016	0.07846	0.101330053628148	0.463172113030238	0.57125423769827	0.953498863077585	0.0246042089637567
chr1_100211921	0.220700534893617	0.0182639436905251	0.00439392385091623	0.0356146614547596	-0.158667485487833	0.1781	0.05917	0.09167	0.07003	0.06486	0.222698967348872	0.757984806874261	0.961931304163473	0.611934276823243	0.0146403209553317
chr1_10021625	0.450237332749389	0.0950689373699653	0.129091617977354	-0.107754248355827	0.00231104410284601	0.2937	0.09938	0.1668	0.1201	0.102	0.142818477344243	0.341155448168108	0.445410691273457	0.373084632472178	0.9820179037117
chr1_10021632	0.221680586992842	-0.14125461068169	0.0194873733290013	0.197961101909211	-0.175339553575804	0.2792	0.09041	0.1532	0.1115	0.08408	0.445815047345527	0.119712929880679	0.89996894276539	0.0776705395337508	0.0377088798631038
chr1_10021638	0.255231000780992	0.0229832624366182	0.116245513776719	-0.0226158994844704	-0.121363664132379	0.2153	0.0702	0.126	0.09307	0.06815	0.247000701043487	0.743978619242835	0.360070543986432	0.808823483832221	0.0756190638964838
chr1_10021666	-0.42911170445583	0.0531678010685805	-0.0752588720806655	0.140085694397005	0.00481300024098341	0.2761	0.1178	0.1453	0.1305	0.1009	0.13523406943013	0.65401099588926	0.608330263241058	0.287204704198275	0.962148794225464
chr1_100238	0.148662300459367	-0.0611045780514849	-0.210710673420106	-0.235862426656015	-0.169567256122952	0.1713	0.05643	0.08743	0.07316	0.06273	0.392540126403717	0.279646813034459	0.0163583302205123	0.00130314353051952	0.00697983412682845
chr1_1002510	0.515139684192261	0.0399055266887104	-0.010843989769821	0.0355052002191671	-0.0529222670525044	0.2656	0.0875	0.15	0.1169	0.09742	0.0615018189068898	0.649602883549605	0.943019451064475	0.762926188493715	0.588745933431264
chr1_1002553	0.0927024837170582	0.000318191376385438	-0.130935674818827	-0.0824814344397467	-0.0700600092636147	0.1896	0.07072	0.101	0.07951	0.06652	0.631178669682207	0.996419068533269	0.197132743174754	0.301095219792171	0.293311668796878
chr1_1002593	0.110167190741701	-0.0622549530483706	-0.0427744880514209	-0.0876390261204429	0.00136979962360251	0.2288	0.07965	0.1265	0.115	0.08015	0.639264479654417	0.435907149044591	0.737306889155761	0.449036399502866	0.986408320871758
chr1_1002631	0.0888742514908284	-0.0296712244761136	0.0324297838798022	-0.0554674510282727	-0.0172453366571935	0.1063	0.04155	0.05547	0.04978	0.03833	0.405785530210201	0.475541234111503	0.559397729477648	0.265764142902455	0.653008377116574
chr1_1002634	-0.0111281991489945	-0.020388408676442	0.159464803357348	-0.132521985682659	-0.159600905324753	0.2137	0.06585	0.1052	0.08341	0.06136	0.959428323010335	0.757361885622987	0.131704587366719	0.113360927675743	0.00942730861684016
chr1_100265852	-0.177537072856222	0.014442757032616	0.0637461140634014	-0.0696114600525668	-0.174035299793916	0.175	0.05441	0.08998	0.07499	0.05546	0.31787110450627	0.790971055174288	0.480453208088687	0.354621241034362	0.00172909752683748
chr1_100265897	-0.343989017123165	0.0881605721891169	0.229771898547244	0.188494492044064	0.156056484556274	0.3345	0.106	0.1471	0.14	0.08973	0.332480625246617	0.40822697170716	0.122341570851545	0.182489369248862	0.0832445713253133
chr1_100265947	-0.0566670389998304	0.0286915577551428	0.0572133371506177	-0.132231694416356	-0.0334865311163057	0.182	0.06509	0.09655	0.08394	0.06615	0.759484933968954	0.660035982568619	0.555318810616867	0.116472705239523	0.613479892819569
chr1_1002680	0.320392678203436	-0.0389560927785936	0.0817140040786859	0.0106789100335981	-0.105042439806891	0.1666	0.0633	0.09542	0.08033	0.0649	0.057927152536194	0.539092483620906	0.393962213738409	0.894582184484116	0.10628571656876
chr1_1002731	0.0621199441307045	-0.00349060460453548	-0.00231601565816482	0.0621962246590973	-0.0836519404709085	0.1084	0.03632	0.05883	0.0468	0.03818	0.568891118001792	0.923485988744501	0.96865140508348	0.184335746746932	0.0285684339638087
chr1_1002794	0.474595488072297	0.0928799303759023	0.0443077632412091	0.00932818712499678	-0.0441459444608501	0.192	0.06724	0.1081	0.08099	0.06994	0.015272054426022	0.168143570170345	0.68365865365817	0.908604713596582	0.52892249035081
chr1_1002816	0.165269152311524	-0.08672252228181	0.0654024606258127	0.197063444343154	0.106721867632684	0.4062	0.1325	0.2185	0.1825	0.1475	0.710050599630424	0.516507224487593	0.770216158617013	0.288387621012108	0.474223509162628
chr1_100321	-0.0854483435621824	0.024681630494619	-0.0786509579300036	0.0915240920692754	-0.183621653857903	0.2982	0.1087	0.1579	0.1243	0.1023	0.784461068975614	0.82142193549876	0.622820125393971	0.465020004013771	0.0741776377559391
chr1_100405211	0.532949990594741	-0.0292042162004782	0.0204124792232698	-0.191460611775848	-0.243496645955753	0.3012	0.0969	0.1718	0.142	0.09921	0.0915548950459886	0.764202465632172	0.906821384444377	0.18199051974706	0.014596142134401
chr1_100405255	0.370737854004621	0.0738966851583064	0.162772533087725	-0.0499378177812434	-0.102155295692198	0.2014	0.06119	0.09829	0.09147	0.06676	0.0713750413836847	0.22805026566578	0.0993475807139841	0.586676291529534	0.126817362822714
chr1_100405295	-0.470679044615288	-0.0390518843742734	0.345853219893477	0.0339491391382798	0.00778570286950761	0.2643	0.08496	0.1468	0.1188	0.09256	0.0858832329982875	0.646960838920062	0.019783727305261	0.776607017497034	0.933251940928747
chr1_10044326	-0.13456873089765	0.0944660737937593	-0.0419772928333082	0.0080966607504958	-0.230347274837173	0.2855	0.08584	0.1518	0.1391	0.09655	0.651466300519659	0.272891445404486	0.784602930369495	0.954034105833216	0.0175662548436607
chr1_100447334	-0.0113831137708613	-0.0378333098136592	0.0271756576144369	0.1490616911831	-0.0974171054128736	0.1973	0.05936	0.1144	0.08828	0.0685	0.954895417398936	0.524626705758614	0.813440517121512	0.092584767159782	0.155955272312644
chr1_100447355	1.21844438286045	-0.0926617728245454	0.0545023156411328	0.0450039902641609	-0.0280443627478635	0.4789	0.1256	0.1964	0.1822	0.1468	0.0255143448599986	0.464223089297871	0.785543638316009	0.808107056352315	0.850117720096894
chr1_100448325	0.0491221619649738	-0.0614310681256163	0.0323122057653433	0.151479619655911	-0.173695126882716	0.2367	0.07772	0.1183	0.1053	0.08635	0.840204583261623	0.430682458790468	0.786221960054205	0.152557717710821	0.0450688796769241
chr1_100448353	0.0238645833333333	-0.0667667349532239	0.156313556061256	0.120965943680743	-0.0986560018930461	0.2	0.06778	0.1016	0.1023	0.07641	0.906929706185689	0.325713094313219	0.125878687076512	0.239491349831779	0.197967007771203
chr1_100448380	-0.00831936976488295	-0.0292393905719774	-0.0141649400804444	-0.0581318223354033	-0.0365605957408437	0.2191	0.0639	0.09008	0.08718	0.06418	0.97044668869978	0.647926018389037	0.875552884324946	0.506521693317897	0.56970724435425
chr1_100448408	-0.0991346419476552	-0.00430061709939979	-0.0493304538440976	-0.136732895731682	-0.122296645014517	0.1682	0.05627	0.08782	0.0826	0.05695	0.561248227886413	0.93917474008306	0.575785036838824	0.0990032461213599	0.0320365992823417
chr1_100448416	0.0545066982858141	0.0429499071921717	0.0873525463066068	-0.0763755516130366	-0.116615692779191	0.1566	0.04823	0.0766	0.07105	0.05203	0.731020134738702	0.373741779873273	0.255529029272665	0.28361300741336	0.0252027626638386
chr1_100448474	-0.0889085454639318	-0.0031813911351408	0.00724911587716754	-0.0137458816495149	-0.161123091822079	0.1324	0.0482	0.0696	0.06376	0.04478	0.505664935919854	0.947435745927935	0.917247605392549	0.829651003519586	0.000325021979059259
chr1_100448564	0.25943335528018	0.110935144980992	-0.0117044840161031	-0.0101486899148161	-0.102553380300292	0.1866	0.06263	0.0989	0.08227	0.06649	0.171970822642988	0.0770942255373532	0.906252718020502	0.902154486806857	0.123810431572633
chr1_100449563	-0.353280534044188	-0.0524109952835777	-0.139153888695178	-0.038597311176487	-0.0168222568027047	0.2874	0.09777	0.1381	0.1223	0.08525	0.239048247585065	0.593690334305634	0.318290747485486	0.754108790878982	0.844132611998408
chr1_100449624	0.280189521568832	0.0344718593713016	-0.0405380483080255	0.00748278946655403	-0.0678087331600683	0.2025	0.06415	0.09657	0.07562	0.06856	0.17542207471331	0.591781267436658	0.676080968270408	0.921400933204276	0.323782385449608
chr1_100471676	1.09109094251576	0.0782520564734721	-0.371308016877637	-0.151378341164881	-0.0245005062965897	0.3533	0.1165	0.185	0.1449	0.107	0.00386319951234326	0.504696943826537	0.0485610694282644	0.301284145542181	0.819908904429719
chr1_100471765	-0.322234927702388	0.0844993875716441	0.0860785578393552	-0.0947529004098463	-0.0722977120511638	0.1892	0.07045	0.118	0.08973	0.07228	0.0944487791575948	0.231523598927947	0.468830715950027	0.292928831704206	0.318459396700953
chr1_100521147	0.22925424558544	-0.0485393997244498	0.0432661423504579	0.145227832286529	-0.286081838800079	0.1598	0.05359	0.07989	0.07993	0.05552	0.156717993477526	0.365755112260547	0.589307097843418	0.0701215982596752	2.67773001993987e-07
chr1_100521192	0.342405066299948	-0.0172216026129181	-0.0141913880775213	0.0725609582957196	-0.225913587974823	0.1548	0.04915	0.07573	0.05997	0.04768	0.0288700682797146	0.726364827534525	0.851773221123997	0.227133211513787	2.2151820350258e-06
chr1_100521208	0.352184486967812	-0.0214321540517017	-0.00681593765975197	0.0511659892841741	-0.0925347575242212	0.1758	0.04933	0.07937	0.06345	0.05247	0.0485953666884115	0.664334942242441	0.931780763552724	0.42095028552682	0.0782138228898899
chr1_100572366	0.0462966199715945	-0.0169167805261965	0.00655569793354187	0.0905010429611795	0.0803660056341004	0.2484	0.08657	0.1227	0.1152	0.08755	0.856730442668563	0.84564506668471	0.957712025529409	0.435173673750083	0.360496560624906
chr1_100572372	-0.0383725277755572	0.084538647818501	0.106128100316404	0.072645204454411	-0.0276318940756009	0.2273	0.06867	0.1031	0.09277	0.07166	0.869416268512366	0.219379580948703	0.305889597185953	0.435572824164863	0.700529453972589
chr1_100572381	-0.0437603874333446	-0.024512747667364	0.167691296222973	0.0290837089515581	-0.0670686126036808	0.1977	0.06782	0.1062	0.1055	0.07612	0.828225019566128	0.718393893780915	0.116395470042326	0.78397971884728	0.379653881351722
chr1_100572458	-0.347826618711465	-0.00670703872422617	0.0708710837037179	-0.00818620698465466	0.0474842909119332	0.1593	0.05466	0.07978	0.07265	0.05318	0.0311159576532674	0.902486212750267	0.375887074884769	0.910520280065153	0.372589121880907
chr1_10061085	-1.47429290603169	0.086116274757699	0.17251531174293	0.195942520005997	0.147388225787467	0.4483	0.1549	0.1836	0.2051	0.1246	0.00328581971205466	0.582842579480345	0.35566689745039	0.349766986024926	0.240526087966272
chr1_100687597	0.247500031573651	-0.0563243651724934	-0.0910080597716902	0.0601566919211127	-0.158424602318148	0.1928	0.06851	0.1068	0.08422	0.06279	0.207803260068214	0.41210106104493	0.396849312384493	0.476624149569118	0.0117987182522437
chr1_100687646	0.190724651848593	-0.0257110057915369	0.0276718219295036	0.0387980398501438	-0.251773137745347	0.134	0.04454	0.06902	0.05277	0.04335	0.158397448488257	0.564153172298218	0.689179649526838	0.462823986573064	6.53506360137612e-09
chr1_100687671	0.128567879880032	0.123831638503886	0.26218899507899	0.0503152130863485	-0.1269035513056	0.2867	0.09973	0.1279	0.1217	0.08438	0.667475640691801	0.216652437712966	0.0420407112811195	0.681539445990716	0.133980199539109
chr1_100687691	0.357174492745742	-0.122039341629868	0.159031744567451	0.0861770543879451	-0.164981329797495	0.1831	0.06	0.09151	0.08183	0.05936	0.0551453647473852	0.0423235607721006	0.0835284634180333	0.293906134695252	0.00552978354957734
chr1_100700255	0.21935647849477	0.060327155692977	-0.0577469525456324	0.16833871610855	-0.160475994247375	0.2821	0.1075	0.1642	0.1252	0.1052	0.455665880820963	0.576891613705566	0.728656485550955	0.182210801535261	0.1292735803467
chr1_100700269	0.658674662713695	-0.16063925871053	-0.0628876496507954	-0.0135974464667769	-0.315919711866637	0.3665	0.1154	0.1928	0.1349	0.1128	0.0944948434118105	0.166750321437723	0.748922107012514	0.920443460190018	0.00538867422612466
chr1_100700895	0.242454514576289	-0.0145469276055479	0.00967637518479273	-0.190911700808466	-0.144439488112834	0.2541	0.1005	0.1213	0.1256	0.09983	0.35608440427657	0.885490433098785	0.936886896400428	0.13156458495076	0.149973017773854
chr1_100700913	-0.159474018087752	-0.0916937073807954	0.0181726318803254	0.184142969923053	0.125418520996722	0.3981	0.1418	0.1728	0.1766	0.1136	0.713263947612544	0.522103038787443	0.91749974010853	0.304739096809048	0.272689755295394
chr1_100700978	0.147152967557121	-0.124827038414366	-0.0889786811152299	0.141188456370862	-0.151220535053772	0.2494	0.09502	0.1332	0.1245	0.08984	0.567739790284513	0.19095870220427	0.507935579507239	0.26049559958852	0.0936571342821074
chr1_100707587	0.00122913820576561	0.0261352291800457	0.268363679301825	-0.016469892622876	-0.198410711633312	0.2118	0.0664	0.1033	0.08532	0.05985	0.995474712406582	0.694515807447534	0.00976596031313914	0.847481505991085	0.000935662308681362
chr1_100707596	0.0411867853807076	-0.110206752258428	0.114604762615858	-0.00550606333479931	-0.230686472773183	0.1815	0.06781	0.1067	0.09343	0.06199	0.823414533653659	0.104913075503896	0.285542014514387	0.953211195977824	0.000203853362098716
chr1_100707617	0.334791744876463	-0.0244008279363457	0.124906929383249	-0.0160535136359854	-0.133119339651373	0.2037	0.07597	0.1169	0.09455	0.07351	0.107595963567913	0.74876964769922	0.288613599543813	0.865774631379973	0.0709180790130957
chr1_100707648	0.371967252583427	-0.0863427717075262	0.123958606725988	-0.0523200771354352	-0.247273860945419	0.221	0.07321	0.1257	0.1016	0.0689	0.100695151093171	0.239506926472883	0.327913799303708	0.60844342023304	0.000343132044482219
chr1_1007384	-0.370897660632628	0.000128618167453709	-0.0896677452916883	0.15008296859382	0.0304360885466122	0.2281	0.09324	0.1412	0.1027	0.08426	0.113383849204065	0.998904168169388	0.529559704447434	0.1460446332276	0.71889815024336
chr1_1007388	-0.3937037286059	0.0856377268306307	0.14552335906719	-0.0450886257348436	-0.156488028848009	0.251	0.08896	0.1368	0.1123	0.09418	0.128931935934808	0.33764057870316	0.291989863517402	0.689921347347105	0.0980870713531137
chr1_1007390	-0.30075632541216	0.123899665949536	-0.128608869573814	0.146671109345765	0.100464564164009	0.3177	0.0984	0.1604	0.1324	0.1058	0.369387077931425	0.21019396828267	0.428699356493366	0.272189084733921	0.345046498782345
chr1_1007400	-0.0904361049874058	0.0197509264677944	-0.22181754843644	0.0828978659338219	-0.024485157781728	0.2397	0.09571	0.1504	0.1192	0.08696	0.714148974594724	0.837248020531591	0.144819973617002	0.489883891995724	0.779092838632007
chr1_1007444	0.217499956561334	-0.0169764889078458	-0.028368106228766	0.0745730024323128	-0.134276471278214	0.147	0.05233	0.08565	0.06782	0.05295	0.143325695541283	0.745962505896723	0.741405594246665	0.272623579652855	0.0113299791031561
chr1_1007553	-0.209262571775972	-0.0321424457810443	0.195364009986556	0.175823174869383	-0.140655941167415	0.3247	0.1017	0.1657	0.1639	0.1209	0.542153359884615	0.753207467881462	0.244941570905602	0.28994610942191	0.248142299441894
chr1_100765640	0.130742925025638	0.0529034861054691	0.144645912006425	0.0834450756630215	-0.199294936131656	0.2799	0.08947	0.1693	0.1293	0.09751	0.653839121656751	0.555910102832043	0.399763867267135	0.522209818776111	0.0419413960108398
chr1_100765644	0.338947224790992	0.0459537440345532	0.016280632430613	0.0397582584234842	-0.171975673192964	0.3211	0.1026	0.1771	0.1206	0.09871	0.317463695798625	0.655937812013522	0.927909042882268	0.743468018998837	0.0829672644904031
chr1_100765684	0.142745804411558	-0.0275576687103128	-0.0101718733220656	0.0893451521453798	-0.14902397186749	0.2058	0.07564	0.1181	0.09493	0.0697	0.497285661510896	0.716393539067046	0.931842775374984	0.348800526732514	0.0329347959906677
chr1_100765700	0.132327437237875	0.0802071811622188	0.0859514394182016	-0.0722344531951052	-0.133152402461482	0.191	0.07212	0.1041	0.09223	0.06441	0.496467020936003	0.267327080606884	0.411545863574623	0.435472757500595	0.0391154542641117
chr1_100765714	0.0848064298701138	-0.0931748904964392	0.0605073887948733	0.080483061423553	-0.3141582717339	0.2911	0.08881	0.1365	0.1176	0.09024	0.780464209271009	0.296021575616011	0.66056840987786	0.496738203002523	0.000525988638985675
chr1_1007826	0.291902400446466	-0.0164374994659572	0.060402235527059	0.0118569396876747	-0.278845392929441	0.2198	0.07296	0.1138	0.09042	0.06683	0.19512739002623	0.82221715006536	0.597966340845206	0.896095956664835	3.13914073902799e-05
chr1_10086504	-0.152229577650078	0.00818590456780386	0.065454080683077	0.104997628146065	-0.151368562270845	0.2502	0.08264	0.1345	0.1068	0.07575	0.555807678026312	0.921363628742135	0.629645718798899	0.328321229683106	0.0463136476054985
chr1_10086518	-0.0940348523981491	0.104323377010199	0.140334868368341	0.0589588534963243	-0.140134927320131	0.2508	0.08884	0.1396	0.1127	0.08168	0.716637655920219	0.242145622202144	0.319531776705432	0.603192030507493	0.0872797261358758
chr1_10086538	0.232892373133972	-0.0928773866174114	-0.236808508506385	-0.106730102080167	-0.0840895199677324	0.2371	0.07816	0.1182	0.1029	0.06629	0.339959607533057	0.236150724049635	0.0466558048496439	0.302205312226143	0.205613465480327
chr1_100909205	0.199158585296786	0.0973222646638083	-0.0808256915674683	-0.092405680532749	-0.339960819134017	0.3987	0.1528	0.234	0.1989	0.1313	0.646880299931779	0.529056796380183	0.737007202610747	0.648892610049865	0.0102648941807567
chr1_100974659	-0.0519414975653177	0.0177407712291201	-0.0369145675174574	0.10386904748522	-0.201650342270184	0.1963	0.06316	0.1085	0.09147	0.06865	0.795284586116198	0.779227889703538	0.735198999185213	0.258142340482728	0.00338483876768958
chr1_100974707	0.0918735363824648	0.054290663772587	0.0206191650554967	0.0118478346393654	-0.0994731388073255	0.1317	0.04306	0.06576	0.05651	0.04172	0.489238344646321	0.207797497711957	0.754377084971993	0.834195276674177	0.0172082622632049
chr1_101058958	0.623331392410207	0.0767991889889628	0.0247029930885571	-0.0304532664173559	-0.380331772259226	0.2741	0.08379	0.1523	0.122	0.0783	0.0287420324956913	0.361061485617594	0.872638936992419	0.804326044643166	1.28245780661729e-06
chr1_101129633	0.116725085563338	-0.0314293120166099	-0.0492504166797103	0.00206453779750509	-0.0685517859051106	0.3223	0.1084	0.1662	0.1312	0.1262	0.731721118055123	0.773170838973994	0.770125408115214	0.987553677356639	0.589985810922788
chr1_101129664	0.0588668600000743	0.225586290819963	0.134967679630751	-0.111375995034591	-0.030561133748087	0.2506	0.08117	0.1432	0.09829	0.09065	0.820106450445399	0.00560541357320554	0.350924280576017	0.259467876298351	0.737062972130538
chr1_101129685	0.329425673890537	0.247449284390108	-0.119916371614948	-0.0925589629375821	-0.156278009037851	0.3014	0.1015	0.1586	0.1225	0.09725	0.297338075603973	0.0152943328748975	0.455351418925375	0.453319328524845	0.109741801842734
chr1_101129689	0.383156203575963	0.0270554713131982	-0.219392123287671	-0.110736468093233	-0.12336298757589	0.3209	0.113	0.168	0.1543	0.1089	0.258114967432937	0.811962219998592	0.197974185642067	0.478277853831403	0.260134767543664
chr1_101129694	0.0305087093141529	0.0132500351477113	-0.143988147480297	-0.295071396870328	-0.0845749558398861	0.2896	0.09518	0.1685	0.1231	0.09448	0.919682739371067	0.88978340494156	0.399614056262132	0.0173702896966903	0.372844277095011
chr1_10113830	-0.559638913440277	-0.000868590072523262	0.0269122475714116	0.365274542849878	0.0495009105108775	0.5517	0.1648	0.244	0.2309	0.1386	0.397527959438528	0.995852210735875	0.914818791068072	0.123752701272894	0.723561939754796
chr1_101170949	-0.194576337559352	-0.0584452390041392	0.0141828289068473	0.0418454916362866	-0.247508383612035	0.318	0.1026	0.1767	0.1396	0.09008	0.561838238230108	0.570961828610851	0.937031008706862	0.76660575301864	0.00621003110718688
chr1_101222383	0.620688413622749	-0.0447153911986139	0.0202529943641634	-0.0555854888091367	-0.197248652105531	0.2058	0.07408	0.1161	0.08541	0.06935	0.00316317635092933	0.547206784112745	0.862443352954296	0.516707121860846	0.00454824595188841
chr1_101222397	0.694237922458041	0.0496719892464502	0.140200814777239	0.0894700770272006	-0.25682817923206	0.2316	0.08418	0.1463	0.1003	0.08437	0.00354468282004505	0.556549502132556	0.34312983092367	0.374795543089812	0.00241962121138006
chr1_101222457	0.00783277375546908	0.00162779097865145	-0.0037622037245512	0.0092304309044806	-0.3168210703261	0.2245	0.08142	0.1265	0.09898	0.07987	0.972877736536272	0.984102290630406	0.976464365945344	0.926064376055776	7.68435859826999e-05
chr1_1012342	-0.306976139333193	-0.126219674302775	0.0111417381056699	0.0807960128641056	-0.0268375531946206	0.2386	0.07551	0.1167	0.09609	0.07662	0.211513914862247	0.0955561434057176	0.924457018241281	0.402622920505569	0.726910198480838
chr1_1012382	0.142499048460041	0.00967672454510274	0.0113981438505363	-0.0817372865309151	-0.100049137155299	0.1567	0.04846	0.0828	0.06794	0.05468	0.369110533610235	0.841910613010538	0.89088373917637	0.230022603638641	0.0677022535040099
chr1_1012401	0.173382387054486	0.0415306124912211	-0.0865524251554353	-0.0197513063632516	-0.091205431724825	0.1477	0.04671	0.07388	0.06416	0.04629	0.245638966496551	0.374462430523249	0.242675485424781	0.758683324967869	0.0490458118058068
chr1_1012449	0.0661115783428015	-0.0531781398544517	-0.0590252933700691	0.000100686762187472	-0.0428275042988857	0.1669	0.05278	0.08388	0.06953	0.05238	0.696123285663482	0.314348693614611	0.483173566800787	0.998847375810915	0.414209401522817
chr1_1012460	0.00517628290264437	0.0148312218743476	0.0661793919140041	-0.0507472156724559	-0.116581034490701	0.1537	0.05272	0.08055	0.06837	0.05717	0.973453170271322	0.778764570350813	0.412829645862511	0.458992368163142	0.0417639847793194
chr1_10128573	0.066638602838338	0.0923577432991773	0.194359195508501	-0.230324524910551	0.00976738100842002	0.3089	0.1208	0.1823	0.1386	0.09985	0.83743273876644	0.447881302775519	0.294507433773117	0.0998143712070153	0.922462996152109
chr1_101316005	0.101573853662944	0.0177867313161695	-0.131982270415594	0.00119889803724247	-0.285839733235678	0.2195	0.08441	0.1315	0.09962	0.07574	0.651653940182056	0.833694003166813	0.319759717915992	0.990445683388806	0.000167806819616478
chr1_101316010	-0.176644011889551	0.033899513957485	-0.0683222006396171	-0.173613363806824	-0.238406937620425	0.2039	0.07277	0.1199	0.1022	0.06814	0.39636743776577	0.642211083360609	0.571587003634427	0.0910535997069458	0.000481848790126693
chr1_101316021	0.0242780846229122	-0.0891957177895887	-0.153878899836731	0.0181465299557587	-0.21013937756992	0.188	0.07069	0.1105	0.08986	0.06686	0.899070139718178	0.208163877638962	0.166345806589478	0.840600625584406	0.00171302374293825
chr1_101316035	-0.125582688416057	-0.0323444584017579	-0.00124666611756645	-0.0471552028197887	-0.0788874796699039	0.1825	0.06683	0.1121	0.07777	0.06443	0.498680177348839	0.629167364730058	0.991182819855721	0.54550767861296	0.221765682860307
chr1_101316066	-0.0553724094597118	-0.221176928292593	-0.00979678113045399	-0.0894285245333555	-0.25671812799076	0.2861	0.09212	0.1644	0.1205	0.09904	0.852874491217185	0.0168137119202789	0.953127087988013	0.461281899600871	0.00989947215629072
chr1_10133156	-0.156256206111458	-0.00119228347395175	-0.0312097354981509	-0.0264825018111759	0.184409011462377	0.2473	0.08824	0.1187	0.1186	0.08097	0.540390284905234	0.989261500907808	0.794038014352112	0.824534490052936	0.0232063753898273
chr1_10134287	-0.362894993123677	0.0850382076581659	-0.196819820536734	0.0304081152873191	0.205147766453828	0.2233	0.06399	0.1062	0.09033	0.06797	0.113168640917097	0.184771455378088	0.0653562873047808	0.737430904152803	0.0026019128798046
chr1_10135121	-0.930536173986412	0.0755220285854289	0.314790474496214	0.164935608476225	0.182754912009592	0.4301	0.1338	0.1877	0.1832	0.1159	0.0507960958705072	0.57591302874664	0.0994993466116084	0.376120766343065	0.117300336654269
chr1_10138833	-0.0833774707419735	0.0899592716096018	0.19580384915668	-0.00335663871055938	-0.0483620339809874	0.3787	0.1211	0.178	0.1409	0.1247	0.83853370290525	0.460888877297042	0.279050482678351	0.981183490904672	0.700385695745381
chr1_101407524	-0.1939873148408	0.0470465886032298	0.0897362904337066	0.0327867193035732	-0.167680156848423	0.2627	0.0941	0.1391	0.11	0.1001	0.476154604828859	0.618663586576416	0.522921127081357	0.767037390245673	0.0955715023551278
chr1_101407552	0.211224240017515	0.0651727374079278	0.111239442453299	0.0905626743327687	-0.0690981903191401	0.2366	0.07958	0.1214	0.1073	0.07872	0.38572255697739	0.414293461515164	0.363071574676469	0.401390198311887	0.381547900323397
chr1_101407582	-0.238657725198083	-0.0294109469612824	0.0529811283943893	0.0115517621717539	-0.0982899347018213	0.2427	0.08469	0.126	0.1068	0.08194	0.340112026035529	0.729320142672797	0.676580411040899	0.914357473170881	0.231891061377039
chr1_1014203	-0.393937244801626	-0.114036504339441	0.284469091398418	0.208457066658531	-0.0313868669098127	0.2561	0.07471	0.1196	0.1211	0.07716	0.137036620663235	0.127978272327961	0.018204530568662	0.0875075781707529	0.685063215902748
chr1_1014265	0.107328910624359	-0.0118679163061311	0.0244339085919944	0.0556326295636757	-0.0590741342461842	0.1535	0.0485	0.07403	0.06604	0.05108	0.489612959437998	0.806912260883851	0.742043458697067	0.400589385172067	0.248093498679398
chr1_1014295	0.274012055613163	0.0461701445141084	-0.0891726071433842	0.0579586162128517	-0.103871261357768	0.2499	0.07212	0.1127	0.1066	0.07416	0.288373215994043	0.523136562695155	0.431751605391527	0.588780684244162	0.162479608253673
chr1_101434484	0.0809497841467816	0.018318521289947	0.0774250018277377	-0.100205631118827	-0.00311072846852713	0.3458	0.1255	0.2336	0.1631	0.1172	0.826141766234692	0.884860678403522	0.747246227334545	0.544412029307083	0.978970890129387
chr1_101434488	0.331256009275341	-0.00400848288250115	-0.177740726983504	0.162278758902194	-0.19659694964784	0.2706	0.0967	0.1489	0.1185	0.08726	0.238604153120877	0.967089813183095	0.23784714409264	0.173895756704907	0.0248061604075537
chr1_101434509	-0.0532355196685437	0.112848039707583	0.149998894744986	-0.197576685365714	-0.173658982949826	0.2893	0.09637	0.1932	0.1268	0.09774	0.860179106779915	0.243801705660994	0.446200807826565	0.122201532072285	0.0770212628138444
chr1_1014408	-0.0879870775587188	-0.0263530427026082	0.0475484133542235	0.0570823785302475	-0.0500434127807155	0.09276	0.02957	0.04775	0.04235	0.03267	0.344936773095935	0.373026262199325	0.319910206386999	0.178088883335296	0.125777492948963
chr1_1014428	-0.326908799075557	0.110196932374797	0.200893810635593	-0.0280542344885125	-0.088533735423851	0.2164	0.0736	0.1045	0.09705	0.06231	0.14024655538506	0.135390030049927	0.0558885991003953	0.773572290771747	0.1561620886427
chr1_1014446	0.209229098656826	-0.0302432965518568	-0.0928366235104201	-0.0118036038115369	-0.0640914531936456	0.1922	0.06385	0.09205	0.08416	0.06387	0.285383039278512	0.636430687413437	0.315251517821594	0.888854068310428	0.316624573670133
chr1_1014506	0.136051428308211	-0.0290896576302866	0.0610288521870771	-0.0298766120239486	-0.0574061274730208	0.08791	0.03193	0.0526	0.04353	0.03394	0.12316352774645	0.362516619379467	0.246603704332569	0.492905616307347	0.0909465082161355
chr1_1014586	0.00970704014574793	-0.0112526956530094	0.0153937516667811	-0.100305413171921	-0.199281437125749	0.128	0.04491	0.07804	0.05518	0.04375	0.9400456907875	0.802349001183504	0.844099050989187	0.0695214303996716	5.34822479303365e-06
chr1_1014590	-0.134214946088706	-0.0841625233809293	0.182702504950942	-0.0531551396593044	-0.276760142531575	0.423	0.1397	0.1901	0.1853	0.1181	0.773722902425104	0.550811781288927	0.345394218446826	0.778026277346001	0.0199631950135143
chr1_1014608	0.0262582557119759	0.118147094931763	0.0691598120736527	-0.0769848179372023	0.0271891593599973	0.194	0.07952	0.1115	0.09152	0.07651	0.894367090668983	0.138593722436353	0.537630781243712	0.402227284088455	0.723094774698037
chr1_1014615	0.237704918032787	-0.0109926442224354	0.0703218239136047	0.0371366867314479	0.0667838980303447	0.22	0.07549	0.1223	0.09662	0.07967	0.291880592423879	0.884551613018627	0.56821787255868	0.702046112368885	0.403384492193598
chr1_1014620	0.50910502058976	0.0669149502166147	0.032339098547628	-0.131918962089765	0.038118086910456	0.3159	0.115	0.174	0.1409	0.121	0.126245673322865	0.563258234242874	0.85478094291231	0.353968483149881	0.754500340987996
chr1_101464604	-0.459999627960641	-0.019951667237725	-0.0404569802040703	-0.00821457314268991	-0.240930498362646	0.2813	0.103	0.1489	0.1424	0.08475	0.116594035160787	0.84721330276218	0.788178402589727	0.954466543236538	0.00461696907175158
chr1_101484917	0.473139606914971	0.157781543085598	0.491274989829598	0.306942620723417	-0.130011234378415	0.7093	0.2235	0.3717	0.2728	0.1842	0.638205650859472	0.491389979435601	0.219821921202413	0.279039332710094	0.487846379589285
chr1_101484955	0.222603791437364	0.0215218314251911	0.119587687411154	-0.0605555448722613	-0.0516335461009871	0.2836	0.09684	0.1471	0.1117	0.09057	0.451633275400429	0.824939362485374	0.421324865202802	0.590070416857425	0.570203089571926
chr1_101484964	0.0267810674767298	0.139429443104054	0.180985994664959	-0.092650790447289	0.0439869271901086	0.2221	0.07233	0.1172	0.0918	0.06691	0.906408791704988	0.0545258118801307	0.125126451385296	0.314893863957359	0.511868425598327
chr1_101484971	0.0761896025891628	-0.011425725048511	-0.0631825689131588	-0.0449800111484307	-0.217988735650074	0.1239	0.04745	0.07679	0.05775	0.04735	0.541735961039218	0.809924199197729	0.41200672085882	0.436819739952742	4.25317093766253e-06
chr1_101484985	-0.0903030983475344	-0.0996242375776894	0.0325283618772588	0.0199427236312679	-0.0755493448921084	0.1597	0.05963	0.09083	0.07177	0.05859	0.576709651931035	0.095368600629508	0.721358922712724	0.781662362805047	0.198009641985422
chr1_101485016	0.21324237315455	0.0120950982709557	-0.00256668447067414	-0.0354759753569425	-0.118415971518933	0.286	0.1017	0.1773	0.1206	0.08795	0.474943651528745	0.905820012035756	0.988632801669961	0.770274941408524	0.179860853209047
chr1_1014891	-0.338878548717307	-0.0058604396209425	0.140445634098399	0.0289648958744058	-0.12720412060101	0.2067	0.07207	0.1177	0.09742	0.0744	0.108699707352526	0.935358861555456	0.236034497700646	0.767302200091573	0.0881954979460633
chr1_1014972	-0.208359540975497	0.0691270794626484	0.0732688596443407	-0.0513000325159107	-0.0654623009109014	0.1991	0.06983	0.1185	0.08493	0.07642	0.30510136126032	0.323389101169151	0.539250955241804	0.547277430900211	0.393045606999899
chr1_1014975	-0.20791749833666	-0.0700603943393205	-0.158045815897508	0.0447440757700422	-0.0108110694694225	0.2024	0.07072	0.1244	0.07968	0.06873	0.31441600613824	0.323058353123123	0.20745444822574	0.575641995551464	0.875303391966792
chr1_101504009	-0.0205900029706636	-0.0452177031608142	0.0810604571250744	-0.0525258733427996	0.102571309733658	0.2148	0.08769	0.1122	0.1074	0.0809	0.925411701097508	0.607484374342293	0.4728176696719	0.626797792851277	0.206329852230434
chr1_101504064	-0.592443189156292	-0.037138646366	0.0970303904909153	-0.0405628071402296	-0.0602267383520543	0.1942	0.0611	0.09633	0.09058	0.06655	0.00276605916552053	0.544051234961261	0.316060470041531	0.655618133057523	0.366537289833578
chr1_1015065	0.238753287330367	-0.106243064898259	-0.0362788446971368	0.194796041623663	-0.177291422213925	0.2293	0.08908	0.1327	0.09331	0.07478	0.310829002716183	0.23486148250875	0.786412456171512	0.0376620176397094	0.0180689636167739
chr1_1015148	-0.217173543482508	-0.0666127462039452	-0.0805064443828278	0.0621080255703013	-0.0642803839457298	0.194	0.06852	0.1269	0.08398	0.07383	0.272124416417977	0.33210622637876	0.529165972541888	0.461155911570795	0.385242252950868
chr1_1015154	0.272725419973061	0.00624641936362936	0.0132910725925005	-0.097918061750071	-0.00612647444399759	0.2355	0.07944	0.1199	0.0963	0.07821	0.260377954622024	0.937524067154515	0.912368428654352	0.311501445880712	0.937753516487512
chr1_101524360	0.319070886544027	0.0284383532853215	0.0244262884462611	0.136022013543582	-0.138148030245695	0.2902	0.09155	0.1536	0.1092	0.09116	0.292721146938057	0.757072470165712	0.875135948657484	0.215651639183326	0.131264087854865
chr1_101524494	-0.183747247785789	-0.0431888725799035	0.129528046715033	0.0924475442940376	-0.129059631276985	0.1902	0.06613	0.105	0.08239	0.06585	0.342906251497088	0.514619975821917	0.219904772797456	0.263457020156572	0.0505064716747931
chr1_101524530	0.114558189357934	0.0661615236341487	0.0232270193360084	-0.0904770998695452	-0.0829455918102842	0.1404	0.04625	0.07395	0.05826	0.04856	0.419171463525095	0.153007502679243	0.754105269165131	0.121057415478565	0.0879912942999875
chr1_101524567	0.0277943164034495	0.0809964173976736	-0.072608394146027	-0.0489570097919773	-0.181904567691485	0.1546	0.04667	0.07123	0.06013	0.04716	0.859020921858775	0.0829850911273683	0.309266626080015	0.416382701743068	0.000116733065204322
chr1_101524608	0.328447246967305	-0.0153651170827308	0.0621145183962802	-0.0980462509312644	-0.293630579930645	0.2452	0.06992	0.1065	0.09667	0.0698	0.194075834143676	0.826482574403383	0.56196999488987	0.312741421538735	2.71093459001115e-05
chr1_101545566	0.47075949471197	0.0143252652085951	0.129436491812031	0.145445779660677	-0.065748006847583	0.2666	0.1007	0.1372	0.1323	0.09537	0.0887777165318295	0.887448308315501	0.350049574921845	0.275845447344338	0.492551123346273
chr1_101545624	-0.127796967642107	-0.0475665088913766	0.248162533769606	-0.149361589654791	-0.0836367047875277	0.2548	0.08411	0.1563	0.1146	0.08995	0.627673917586924	0.573078509271303	0.116830189483637	0.195408884513145	0.354423071705074
chr1_101545700	-0.135500168858776	-0.104189253968098	0.112302628186358	-0.00986434753467631	0.00225436361061151	0.1488	0.05269	0.08454	0.06629	0.05313	0.367863921323976	0.0483074109538258	0.185622363283805	0.881965031690176	0.966202821292413
chr1_101545778	-0.125948480624675	-0.0035429505893801	0.0779162222227414	0.069839465904338	-0.10600881344827	0.1702	0.06275	0.08965	0.08707	0.0621	0.465875758373128	0.955062912752455	0.386700747541173	0.424255121967749	0.0884237869992032
chr1_10158641	0.26643905702837	-0.0315799447855581	0.051608119558418	-0.126848348473417	-0.0380169368633215	0.2344	0.07957	0.1204	0.1031	0.08221	0.269151958245351	0.692382318267589	0.670457122959435	0.221032833424333	0.644890759877551
chr1_10158710	0.416767619579243	0.0179636480991903	0.162961673209762	-0.0650084422899023	-0.19669002655466	0.1876	0.06403	0.09141	0.09016	0.05923	0.0290997294047074	0.779496841291825	0.0758497458112385	0.472697093583998	0.000916582908785268
chr1_101616768	-0.031892690486503	-0.0436923904264451	0.0234322926482795	0.0677505195992738	-0.114329968749061	0.1958	0.07293	0.1058	0.09336	0.07423	0.873092815089893	0.550170263843818	0.825688770821237	0.469973869818014	0.124547403034318
chr1_101616782	0.0165325651269189	-0.0483009643946118	0.0368350583903758	0.00939775099505225	0.0166633583934733	0.1284	0.04572	0.07088	0.06338	0.05101	0.898392330707474	0.291266743462563	0.604196725899215	0.882359995263598	0.744240367168322
chr1_101616811	-0.253379543115977	-0.0779155940612706	0.106669668800495	0.118611862186549	-0.0166324289071767	0.1924	0.06943	0.1091	0.08768	0.06599	0.196240627242999	0.262922683256291	0.331106483726336	0.177796307175556	0.8014311943959
chr1_101634753	-0.119970147479703	-0.00786788563129572	-0.0436364231403938	-0.0910908894943541	0.085585503376393	0.1651	0.05624	0.08649	0.08256	0.06535	0.473571909319049	0.888915220918298	0.615220884124122	0.271522609284795	0.191264134909597
chr1_101634769	-0.110555782953559	-0.0108575538317549	0.00390730786881802	-0.0308575509187552	0.133492602459335	0.1962	0.06618	0.1003	0.08774	0.07203	0.580583109353431	0.86996630849457	0.969081924984986	0.726085992126227	0.0645332631558853
chr1_101636801	-0.603928000043279	-0.0368320752432494	0.253923106724209	0.313939404104306	0.416639675396902	0.3893	0.131	0.2282	0.1529	0.1204	0.153022665357366	0.780445944980165	0.278647865949286	0.0424490319059527	0.000591921885352509
chr1_101644761	0.293102549724483	-0.0182127352125063	0.144551319971616	0.023976023976024	0.0575521319707264	0.3495	0.1178	0.1735	0.155	0.1252	0.432015955809612	0.877979717384338	0.411923622027151	0.878544493914588	0.648343545609077
chr1_101644775	0.115500798786622	-0.00558358630728719	0.244151526564382	-0.0441616538054125	-0.120541589709791	0.3355	0.1148	0.1747	0.1521	0.1202	0.74570246666596	0.961464442695997	0.168804455623267	0.774136797273785	0.31945866174254
chr1_101644786	-0.794781653465623	0.0568745641001962	-0.0109389744870108	-0.414167827366568	0.070491520232265	0.4331	0.1497	0.234	0.1843	0.1405	0.0981154253222813	0.707182745893465	0.963748725567023	0.0271918371077112	0.619370793858322
chr1_101644791	-0.130128779845999	0.0122284453000229	0.247914154399708	-0.153698665403461	-0.0501491343612816	0.4058	0.1208	0.1959	0.1633	0.1339	0.769459339928671	0.919957274914607	0.214608314461014	0.353111962101202	0.710522759105653
chr1_101729217	0.397560848573661	0.0616129347170157	0.0144003247778046	-0.305562366553485	-0.064666306675999	0.4374	0.1443	0.243	0.1868	0.1235	0.413722583481632	0.672653309405922	0.954159383710924	0.108058775654849	0.603338681379878
chr1_101729250	-0.477015904358601	0.0223297039430864	-0.134954047092636	0.115097420947622	0.0513895545249348	0.3199	0.1569	0.227	0.1559	0.1098	0.157719480245728	0.888221199027841	0.562595002031333	0.465848626648094	0.641789034869918
chr1_101729261	0.0741990923487158	-0.0193018615970247	-0.166499998228832	0.0233169058282336	-0.0254286592886128	0.2115	0.08573	0.1429	0.0942	0.07646	0.73168361507345	0.822509709097145	0.248831316796189	0.80535335922995	0.740190483085828
chr1_101733625	0.460528887128914	0.0758096074097799	0.0112978524743231	-0.155894862764518	0.0993626092773576	0.2754	0.08819	0.19	0.1073	0.07852	0.107933103170271	0.391849849784502	0.953446566516787	0.148598423463465	0.207115686504075
chr1_101733659	0.172981680750241	-0.0660456646792298	-0.160411786204147	-0.135456692910886	-0.261364535767812	0.2009	0.06803	0.1276	0.08404	0.06382	0.3989607261105	0.332753629061745	0.212445393081495	0.108249705307174	4.37005269342539e-05
chr1_1017427	-0.0579553806136575	0.0530835191344976	0.109637022777526	-0.111969653105866	-0.278736714994697	0.2642	0.09037	0.146	0.1106	0.09156	0.83244455036198	0.558548719772586	0.457547131207307	0.314332420447839	0.00243326439814628
chr1_1017442	0.183474825472033	-0.0327849594692509	-0.0517833243763954	-0.0387445799256898	-0.225893557210566	0.1864	0.06416	0.1043	0.08106	0.06632	0.333516050396365	0.61009721292401	0.621464010878993	0.633788589552969	0.00067727667725781
chr1_1017449	0.204911610024413	0.00211416886434754	0.0563034865438911	-0.0337752780881937	-0.144036487071569	0.1876	0.06216	0.1018	0.07796	0.06103	0.283322040782253	0.972920248569497	0.582178003300572	0.665799563664851	0.0184881497751149
chr1_1017460	0.124977718927453	0.0326503251467948	0.168841109957071	-0.0482129469198642	-0.118674795571559	0.135	0.04641	0.08221	0.0616	0.04812	0.358992742312146	0.482204630255998	0.0406751453237891	0.434689966571142	0.0137638166971646
chr1_1017513	0.0109748188638516	0.102412693496073	0.177078627155493	-0.0263727462736884	-0.0513900445180322	0.1639	0.06348	0.103	0.08549	0.07382	0.947334078964735	0.107386375761844	0.0872536494207997	0.758569459899619	0.487522927271637
chr1_1017526	0.527050483096515	-0.0726219087248466	0.207846769041853	-0.0102530054847776	0.114529237727358	0.3445	0.09254	0.1378	0.1336	0.1036	0.150931499098397	0.434570258808937	0.135193209805303	0.939374491124738	0.271530001329764
chr1_101761762	NA	NA	NA	NA	NA	NA	NA	NA	NA	NA	NA	NA	NA	NA	NA
chr1_10178491	0.783307931776117	-0.175197664774399	-0.0258039069729005	0.237813291847325	-0.328390586173221	0.4573	0.1433	0.2087	0.1705	0.1373	0.127683426824226	0.22628826075733	0.903755564266928	0.169324901812767	0.0178303301683943
chr1_10179680	0.127560209729542	-0.0612989552453951	0.00128999184013649	0.0268161330262383	-0.140899378951479	0.1647	0.0525	0.07871	0.07871	0.05324	0.444912796827373	0.243618917330957	0.986964481155964	0.734128865961126	0.00822378387763278
chr1_10179805	0.162103872677848	0.194264112235104	-0.071863004413553	-0.168436025483172	-0.0914886625041078	0.2854	0.08973	0.1451	0.1251	0.105	0.586190428548499	0.0310640073739853	0.624116937990025	0.181603584610161	0.386213763429367
chr1_10179831	-0.135887420187181	-0.0837548689363353	0.114950968408937	0.163276684476267	-0.229361494934061	0.1602	0.05832	0.08604	0.06897	0.05762	0.4024347757377	0.151663134392459	0.18316815484259	0.0181903390567076	7.06830297269034e-05
chr1_10179858	0.230730010193682	0.00470840973078897	0.00637754044437907	0.0246043375079386	0.00996176103007195	0.1354	0.04702	0.07252	0.06512	0.0478	0.0913403339215603	0.920324030654483	0.930106964101687	0.706152226544497	0.835098714700153
chr1_10179919	0.0411530145749415	-0.0142301286892155	-0.0323404870868293	-0.0287571324986922	-0.0560725398303411	0.118	0.03761	0.06352	0.05179	0.0448	0.729103876634316	0.705361842943833	0.611375867056886	0.579223688460048	0.211167143275851
chr1_10179930	-0.0512209467980628	0.00765036347250058	0.00774234946046757	0.0320847702792851	-0.0278950221361665	0.1266	0.04333	0.07308	0.06236	0.04828	0.688174635863458	0.859983940487016	0.915851963275438	0.607596403157996	0.563870447861914
chr1_1018308	0.212005687253106	-0.176928098491796	0.0724810075850866	-0.0368871487295366	-0.119053812608787	0.2003	0.06415	0.08719	0.08668	0.06174	0.299740022607334	0.00591680586091037	0.407594780376483	0.67159952626576	0.0542755956425819
chr1_10183236	0.384030365741	-0.0728402674068266	-0.0918805371327383	0.146049277168306	-0.132883060514449	0.2553	0.09944	0.1572	0.1241	0.09028	0.145839776581444	0.466078688438509	0.563794358938161	0.242899494266183	0.14267863968625
chr1_1018342	-0.385150021411404	0.0219530588084518	-0.141581598863363	-0.0360812301618272	-0.0112105897217198	0.4116	0.1286	0.1739	0.1715	0.1159	0.393770740792868	0.865568060565653	0.422697453959249	0.835799685045555	0.923461364303191
chr1_1018352	0.287846763882499	-0.0984098864657475	-0.107431762499638	-0.106777035546418	-0.107147511792867	0.1763	0.05333	0.08799	0.06684	0.05695	0.108024544939252	0.0653765150480682	0.223901666402608	0.110951816168295	0.0603295025076012
chr1_101836383	-0.380036720279414	-0.0138786066610595	-0.11843942403723	0.0385031661066553	0.1220900178317	0.1559	0.05918	0.08906	0.07083	0.05652	0.0160450425885749	0.814904144979026	0.185304225166252	0.58765704941625	0.0310315729771627
chr1_101836432	0.0265925799427208	0.106228113784136	-0.0302833090306258	0.102444085439659	0.0573200049211075	0.1361	0.04634	0.07565	0.06584	0.05446	0.84651108428455	0.0220270772143298	0.689774572545126	0.120523745101207	0.293279848025436
chr1_101836462	0.121244541575499	-0.0435319875198706	-0.0939428185116118	0.10090578720053	0.000390540114008278	0.2341	0.09244	0.1269	0.1197	0.09248	0.614594429896027	0.639137414495734	0.46276270435867	0.402633022314217	0.996645008228941
chr1_1018374	0.448065352400319	-0.0305008596917361	-0.0545311783256269	0.0255103182842115	-0.154242905112239	0.302	0.09069	0.1242	0.1221	0.09672	0.157248909946075	0.737674820258969	0.663083533237406	0.835723672401194	0.11245384046761
chr1_101839614	-0.0868520366047349	-0.0822481388508524	-0.219874081645098	-0.275481448205973	0.0030092780030253	0.2939	0.09789	0.1856	0.1187	0.1113	0.777587359045568	0.403056747278008	0.244390271324638	0.0211994632103352	0.97856378030564
chr1_101839652	0.336117928020538	-0.0254170829773887	-0.0187378075042436	0.0152359192059992	-0.204067012555367	0.1968	0.07071	0.115	0.09091	0.07231	0.0940292914812574	0.719927615824374	0.871418901028706	0.86744916610002	0.00488189008629614
chr1_101839693	0.226079029994357	-0.0278108667372797	-0.0685000388585538	-0.139192615294191	-0.169561502081293	0.1948	0.07117	0.1127	0.08008	0.06246	0.254979826346784	0.696702337295951	0.545885945028206	0.0831690507316606	0.00674007797476117
chr1_101839704	0.260154239435465	0.0160471551911575	0.0646172959813307	0.0266379762166239	-0.165038470092154	0.1792	0.05968	0.09774	0.07197	0.05712	0.153218893140833	0.788385763763922	0.510571086723971	0.712003773926447	0.00391896818221482
chr1_101839713	-0.0177777503270921	0.0144409755810699	0.0665164959546304	-0.0552152100197739	-0.134456532756681	0.169	0.06498	0.1001	0.07312	0.05827	0.917422753723684	0.824494840123756	0.508507833544683	0.451383782953466	0.0212477111813789
chr1_101839727	-0.0414493616431318	0.0670219950171154	-0.0991494904377993	0.0699656845829459	-0.18067321711628	0.138	0.05211	0.07968	0.0639	0.04545	0.766097067806381	0.19899631750448	0.214831322452978	0.274531270946402	7.15414268157577e-05
chr1_101839734	0.370307777465251	0.0434393895128257	-0.0428296106967141	-0.0559072575971785	-0.220975320196333	0.1867	0.06775	0.1241	0.08742	0.07293	0.0513476766575983	0.522368566373985	0.732009351592807	0.524075078631431	0.00251196820655375
chr1_101839738	0.170330504962523	0.0274624444146705	0.0793050532224798	-0.0129868984544141	-0.158089796099471	0.1973	0.07202	0.1258	0.0818	0.06108	0.397364616443644	0.703702911279147	0.531710105958173	0.874274001538272	0.00978292676821912
chr1_1018429	-0.048494674610933	-0.0291727558783831	-0.0618143617817505	0.0302473764845905	-0.0831323155847714	0.1714	0.06217	0.1112	0.08078	0.0651	0.780439924436549	0.639545774290412	0.580649000931651	0.708986415264194	0.202562336629526
chr1_1018459	-0.187396740727408	-0.0983963708720719	0.0060948619929224	-0.0165082958500493	-0.0872847203887658	0.1366	0.05203	0.08188	0.06432	0.05295	0.174144878079232	0.0589474130537044	0.940861929215466	0.797852487347109	0.0997381991054886
chr1_1018488	0.246665556039189	-0.0886546601360646	0.0615996264976978	-0.0155655366225271	-0.17305596346468	0.1581	0.06144	0.1019	0.07413	0.05668	0.12342277958733	0.149804913096556	0.547597655199539	0.834137178499153	0.00230138506657851
chr1_1018499	0.198617099238157	-0.050433971700411	0.110930001844148	-0.10130714927262	-0.101496852785739	0.2034	0.06664	0.1053	0.08926	0.06253	0.33903559132409	0.450171001957872	0.294818531321312	0.258292315056485	0.105233540946787
chr1_1018519	-0.0551914110666599	-0.0161131073209352	0.150502253922763	-0.123926120165607	-0.133310036556838	0.1714	0.05741	0.09302	0.07108	0.05546	0.751062712565883	0.779320729333052	0.107192628265098	0.082023519604486	0.0163943770210662
chr1_1018526	-0.186274540345893	-0.118870136701032	0.191423440734316	0.0795540829709395	-0.18506880697531	0.2567	0.09034	0.1636	0.122	0.09207	0.483093983339319	0.190051052596951	0.248375027142268	0.51749496896935	0.0453331212179123
chr1_10185311	0.0432687953457667	-0.0609230564308393	0.0647424826213412	0.043515304429783	-0.180054212339228	0.1579	0.06185	0.0836	0.07954	0.05548	0.786707206371053	0.325544844896339	0.440279909653765	0.585510273168735	0.00119365899028101
chr1_10185330	0.144607660944449	0.0113758073488026	-0.0700244911763963	-0.0233963171465133	-0.0325056448621573	0.1418	0.04763	0.0741	0.06074	0.05133	0.312737105895312	0.811442168341582	0.34598691363723	0.700625114014808	0.52710387048641
chr1_10185347	-0.129531209916139	-0.0286879895558089	0.0587659234070869	0.100566762164466	0.0393041188568357	0.1189	0.0409	0.06469	0.06039	0.04039	0.279392522975602	0.483408537681963	0.364660242328833	0.0964628706416087	0.330890865552653
chr1_10185379	0.0197742478806659	-0.0637501058005214	0.0221774400326845	0.0474064572681132	-0.15780481617744	0.1412	0.04688	0.07277	0.06101	0.04395	0.889733718117952	0.174348820091558	0.761163884291303	0.43799691061735	0.000334396839381745
chr1_10185388	0.171807267098064	0.00327294194943233	-0.0209854590993354	0.0638818978130693	-0.146081015992031	0.1449	0.04926	0.07732	0.06524	0.04386	0.240722845974211	0.947090003816296	0.786700252600719	0.328521165774976	0.000876555936382917
chr1_10186257	-0.173460473749518	-0.123473644011434	0.166871043524225	-0.1050131528974	-0.00914324005687063	0.2796	0.0888	0.1581	0.1314	0.1083	0.551412565186991	0.166059841563291	0.29731748517254	0.428210575846598	0.933113240689364
chr1_10186267	-0.115086913105292	0.0509792176236481	-0.0209981250588768	-0.134364019239861	-0.0476343536429215	0.147	0.07267	0.113	0.08019	0.0605	0.438694824495685	0.484138472504395	0.853516186966681	0.0948847950054055	0.431924651922401
chr1_10186322	0.111365222256655	0.0206265932119545	0.129052069131251	0.00967583087533156	-0.10006213619985	0.1604	0.05682	0.09029	0.06957	0.0531	0.4931500847849	0.717030762716562	0.154600428367324	0.889652822696057	0.0598698561367219
chr1_10186400	0.410370811459296	-0.0570745253266615	0.0454476242533288	-0.178372331460583	-0.158929475287673	0.294	0.1012	0.1511	0.1224	0.0981	0.182160781149029	0.574741556734965	0.766218351194321	0.14808390622453	0.106904968253894
chr1_10186408	0.241310772627213	0.024024276820018	-0.0701984761629971	-0.115760247736644	-0.186432278902282	0.3128	0.09662	0.1509	0.1084	0.09357	0.463716070264325	0.804533901763794	0.645608332656801	0.288414489500942	0.0472898464862895
chr1_10189945	0.0797076738389711	-0.0968434684093162	0.0923523194496167	0.0987745298018742	-0.173740618747119	0.1826	0.06767	0.1219	0.08015	0.06529	0.667795012077941	0.153339844019425	0.452076753911267	0.219294536593461	0.00792185604196693
chr1_101929447	0.94547107714496	0.0992204228707131	-0.0904393836077063	-0.201975879870836	-0.32062026215962	0.4186	0.1274	0.2116	0.1455	0.1276	0.0402435625849238	0.439839643458198	0.676145095052589	0.169634856100022	0.0126969378033627
chr1_101929491	0.278535988466914	-0.0569277818922998	0.000755907423103178	0.0827984083138011	-0.337403118586741	0.2113	0.0711	0.1179	0.103	0.06893	0.197593462241425	0.424495885862913	0.99492013323568	0.423946902993601	1.04365391284666e-06
chr1_101929496	0.711951008309485	-0.118302881002589	-0.117158484248426	0.191814199063486	-0.20911872726864	0.3349	0.1164	0.1562	0.1517	0.1053	0.0451664711719131	0.312764110882036	0.458785767895289	0.211373595565179	0.0482804008143864
chr1_101929506	0.0160087835773815	0.0646530466175508	-0.00905835561961429	-0.133800547720582	-0.134220792358261	0.2289	0.07797	0.1347	0.1059	0.0782	0.945721125334723	0.408418575697772	0.946871884934583	0.208986728204684	0.08705853131306
chr1_101929540	0.494423821954134	-0.144520438416255	-0.00258464233719338	-0.00868075795140427	-0.171640921388676	0.2688	0.08805	0.1454	0.1088	0.08153	0.0764480188212744	0.102055287529554	0.985968188092721	0.936783873841497	0.0358839472256266
chr1_101929551	-0.248187116868838	-0.147017597976165	0.0208444971847549	-0.138821455638491	-0.0061944082226761	0.3273	0.1016	0.1631	0.1265	0.1096	0.473670146900114	0.149998792933632	0.899660193744343	0.276336076958041	0.955200131156747
chr1_101940208	-0.307149352176009	0.019862148448214	-0.362105668109921	0.114719374775007	-0.272361182019376	0.4779	0.1712	0.2205	0.2133	0.1403	0.57237145154041	0.908996511806712	0.109203603014828	0.599267717632308	0.0545961905214694
chr1_101940211	-0.305321403117593	-0.176013570240704	-0.123031190257918	-0.093442299713686	-0.0686776467526747	0.3745	0.1171	0.1961	0.162	0.1187	0.449680859531553	0.135499074189554	0.538416975021887	0.569230482798887	0.565635444725549
chr1_101940222	0.100515907062564	-0.0402718809088537	0.00875298454944352	-0.0151846096597011	-0.0483904557528894	0.2897	0.09078	0.1481	0.1243	0.1237	0.739823749006229	0.658641965092608	0.953390107593318	0.903521866889347	0.697877241536122
chr1_10197366	0.145842378247998	0.0487014407088824	0.0706175935498983	-0.0290460596745584	-0.13567832517063	0.2118	0.07041	0.1076	0.09204	0.07574	0.50097055006496	0.490214994623706	0.51408702392417	0.753337786259006	0.0740630028165513
chr1_10197458	-0.308634522464454	-0.0944765138533325	0.0581460071916939	-0.0743166257622797	-0.265224813063734	0.1991	0.06719	0.09953	0.0896	0.05905	0.128734045624423	0.160637052541735	0.561034910452013	0.408752737666071	7.33625892856971e-06
chr1_102035121	-0.0826105093820187	-0.0633091050080644	0.19961238533992	-0.00597271163039895	0.0787177412624787	0.1676	0.05608	0.09788	0.0784	0.0561	0.627016279542034	0.259687342284883	0.0424007036446985	0.939460424770397	0.161226477240039
chr1_102035136	-0.220197972243394	0.0173119016077119	0.167556847920577	0.0285844845054968	-0.0993166993502083	0.1808	0.07286	0.1186	0.1015	0.06855	0.230980147578516	0.812677343936045	0.160671027864268	0.77935005944342	0.148341857747688
chr1_102035160	0.0301009652652351	-0.0382594770410574	-0.0861716717026719	0.139999165122913	-0.0793730720132447	0.1493	0.04836	0.08145	0.06542	0.04932	0.84198563246003	0.429403244488342	0.291674650206146	0.0327266124927238	0.107968831555042
chr1_102035192	-0.283816850633293	-0.0234160205771282	0.0544995188814085	0.106815672609903	-0.0595632521011129	0.1988	0.07039	0.1141	0.1022	0.07252	0.161766695750147	0.740013075247773	0.635123733200003	0.298483702371257	0.412687767353565
chr1_102037323	0.057895263828951	-0.00241578373631179	0.0975576751915871	-0.0886051406854785	-0.0561198935398423	0.1271	0.04893	0.07957	0.06678	0.04811	0.651402027904436	0.960669777450679	0.221642014308776	0.1855496504221	0.243962128068548
chr1_102079584	-0.0843540743962793	0.073241805645573	0.186339573859886	-0.16036174685189	0.0387341507278428	0.2517	0.09361	0.1256	0.1239	0.08565	0.745674796431438	0.435992258160039	0.141062282405358	0.199033215763889	0.652295340398867
chr1_10209925	-0.0359917897585876	0.047591659205674	0.0812562729364433	-0.0940091922799457	-0.110291905975712	0.166	0.05056	0.08274	0.07287	0.05961	0.830695363754072	0.347173018076151	0.327728107794765	0.19821114732357	0.0647566021015479
chr1_10210032	-0.123289497967729	0.0486462520494506	-0.0831611102834994	-0.152722352505728	-0.011952571502607	0.1583	0.05846	0.0905	0.07338	0.05968	0.441884878874626	0.40613990882409	0.360119965519577	0.0379270596648389	0.841542609003708
chr1_1021140	0.269919025116331	-0.0171036562237229	-0.0364618744251494	0.039000391396397	-0.0515180287348079	0.1702	0.05601	0.09099	0.07851	0.05711	0.118110396630575	0.760451045428225	0.68984774682307	0.620442247895728	0.367794703909923
chr1_10211772	-0.330163417555039	-0.164099133608287	-0.0797049519240724	-0.0654913055997221	-0.218150039099072	0.2788	0.09558	0.1682	0.1273	0.08697	0.255423493077022	0.08744779635799	0.640414865001025	0.609856185307247	0.0124603226385747
chr1_10211834	0.436604892171248	0.0207535517759788	-0.0896888122421178	0.0554333079447475	-0.190266477258889	0.1791	0.06345	0.09613	0.07637	0.06347	0.0164688973454876	0.74410202038309	0.353057990655201	0.469230245375432	0.00277433716205633
chr1_10211851	0.107803981346092	0.0164966942781308	0.0398587867095057	-0.165667823117021	-0.14778193009346	0.2044	0.07656	0.1256	0.1033	0.07274	0.605657727076659	0.82989078552882	0.75288773657136	0.110673186909956	0.0427377338452744
chr1_10211860	0.147088431724249	-0.143433344635154	0.0571924287398196	-0.100905732361212	-0.0994833355130023	0.1914	0.06645	0.1147	0.08363	0.07042	0.450681465590426	0.0312602143476609	0.620363396364055	0.229229265197438	0.158773950661381
chr1_10211868	0.192756335130333	-0.0300686806724114	-0.00944229478698234	0.0550307044358466	-0.105525774381427	0.1886	0.06012	0.09106	0.07514	0.06352	0.31552500594203	0.617610525240226	0.91775478831913	0.46520365376244	0.0973285502990292
chr1_10211888	0.221571393594139	0.0133231503278102	0.00393044180158612	-0.0490456773492489	-0.169590544820321	0.1709	0.05691	0.09361	0.06932	0.05901	0.201452683558607	0.815194823030102	0.966655707865737	0.480297800533518	0.00411874951103708
chr1_10212120	0.0921262447490455	0.00860303262880334	-0.0101796625007644	-0.0390031904896416	-0.224766328981166	0.2182	0.07777	0.1291	0.09516	0.08077	0.680312626046679	0.912182206706512	0.937676018118394	0.683266626157243	0.00554223061589187
chr1_10218284	0.0726563549199772	-0.0355217995613358	0.0600521546191588	-0.050982504098104	-0.211803793463219	0.1894	0.07154	0.1026	0.1022	0.07219	0.706418946346299	0.620417758882264	0.560421988537575	0.619726299600587	0.0034299586603046
chr1_102209003	NA	NA	NA	NA	NA	NA	NA	NA	NA	NA	NA	NA	NA	NA	NA
chr1_102255595	0.361196242482554	0.0588182676184479	0.110114877063808	-0.0651357411713077	-0.0589537390025184	0.329	0.09477	0.1541	0.1394	0.09515	0.29985568576015	0.53667496113811	0.480168028069907	0.643582576898017	0.537382301730975
chr1_102296639	-0.0296696015710633	-0.0112498920873135	0.0211715588584543	0.0202794011806906	-0.0140452380582142	0.1231	0.04205	0.06926	0.0585	0.04239	0.810960438179011	0.789238614401144	0.760405538116478	0.729295557296732	0.740617340894401
chr1_102296675	0.435117948401698	0.0236934771377354	-0.0648390576639233	0.0152073315492794	-0.186016348506417	0.1479	0.05176	0.07646	0.06654	0.04731	0.0036186951368079	0.647568326016448	0.397814791388742	0.819616933696931	8.58482582610787e-05
chr1_102296738	0.209458336558614	0.0635343468108558	-0.0380341370676188	-0.0273994399389819	-0.0931337632454419	0.1409	0.05086	0.07846	0.0632	0.05116	0.141089991014553	0.212183455585689	0.628908348914524	0.665255433102324	0.0690554043932184
chr1_10236051	0.058162851530047	-0.00637726021131055	-0.104964390350707	-0.0724840671189121	-0.0809254342148042	0.1736	0.06417	0.1007	0.08503	0.05834	0.741435996455557	0.920998621175294	0.299712999331675	0.39567788045232	0.166122188674173
chr1_10236082	NA	NA	NA	NA	NA	NA	NA	NA	NA	NA	NA	NA	NA	NA	NA
chr1_10236115	NA	NA	NA	NA	NA	NA	NA	NA	NA	NA	NA	NA	NA	NA	NA
chr1_1023815	0.497736153321342	-0.0283145190241733	-0.10948007631042	-0.13914988858201	-0.110389677993917	0.402	0.1412	0.1954	0.1456	0.1122	0.256920862931937	0.842639266562178	0.582671500804334	0.34439580851887	0.328246099405928
chr1_1023819	-0.330323385819614	0.318166733833475	-0.370764263058564	-0.0902052027318574	-0.138086145876354	0.4753	0.1831	0.2456	0.207	0.1519	0.540895875763738	0.087582544450147	0.143361097725147	0.66986341259619	0.368913341393047
chr1_102398870	0.0212100054876932	0.00320655943664697	0.120673771267086	0.212201694156075	0.036304390075491	0.4918	0.1643	0.2334	0.2214	0.1383	0.97004544356892	0.984640657773089	0.615143035381813	0.349959407832668	0.794877612617874
chr1_102404354	0.37898125403694	0.00927051176262382	0.205967630940492	0.049450169649225	-0.216044167613656	0.2098	0.05922	0.09774	0.08652	0.05869	0.077363892290842	0.875821104675968	0.0359748546300797	0.569082763040436	0.000238071534023443
chr1_102404383	0.299186213499282	0.0203280139558431	-0.108232243510092	-0.0767475620562888	-0.218890965781964	0.1644	0.0486	0.07643	0.06632	0.04736	0.072636826382572	0.676109708381441	0.157963450139473	0.248220149531029	3.89952398238691e-06
chr1_102404470	0.520445712948375	0.102847869570948	0.0257422488135431	0.0325575475220289	-0.216866490953758	0.1923	0.06599	0.09899	0.09233	0.06321	0.00790938446583433	0.119912723546895	0.7958113684988	0.725501841200834	0.000617002562914082
chr1_102514842	0.0196197011984188	-0.130066511284179	0.14281901997506	-0.0606959363250415	-0.282657993606994	0.269	0.1025	0.1739	0.1362	0.1057	0.943996830939108	0.206855941453506	0.418654638288011	0.658861515413251	0.00783327826591462
chr1_102514866	-0.0507495422141704	0.0427660337330901	0.249053981002394	-0.0572715536621173	-0.206396660223614	0.2729	0.09377	0.126	0.1329	0.0933	0.858012189747608	0.649782606329721	0.0498946889398277	0.669295896402227	0.0276276522383185
chr1_102514902	-0.00388227574646492	-0.0137395898543698	0.0961831769620326	-0.166819713346468	-0.258861981290846	0.2614	0.08075	0.1373	0.1229	0.08925	0.98856234356018	0.865329381443204	0.48774581370551	0.177957269667094	0.00386666323440721
chr1_102514942	-0.0624094828754924	0.265269603242373	0.144077816907399	0.0640568413046462	-0.274127299445791	0.4326	0.1449	0.244	0.2097	0.1458	0.896512450610437	0.0700809109557988	0.566891417197327	0.765186434429446	0.0628758241871021
chr1_102514962	0.0060707831447737	0.100508232958133	0.0231438158558149	-0.154234712941476	-0.270208677107016	0.2761	0.09506	0.149	0.1307	0.09041	0.983139607052874	0.292558460098355	0.877930079933719	0.242023501904155	0.00291593710927074
chr1_102514992	0.156598577935968	-0.0337546834049515	-0.107853118083173	-0.0347663126710079	-0.209386553069629	0.1822	0.06547	0.1034	0.09232	0.06129	0.398054606151416	0.606924357271246	0.299514114435362	0.707677872871917	0.000649861761086945
chr1_102529125	-0.238246958849023	-0.0924675083162015	0.0736559439395707	0.0253324917350344	-0.180902645518771	0.2033	0.07261	0.1078	0.1056	0.06661	0.251205963559817	0.204041796136318	0.496958483847316	0.811454761161025	0.00673204429432506
chr1_102529189	0.105831965849994	0.00510706814522176	0.00786338805466389	-0.0319991814679797	-0.215689974630708	0.1577	0.05948	0.07763	0.07689	0.0523	0.50752308477307	0.931697015776807	0.919560397348279	0.67818855062913	3.81434042051598e-05
chr1_102529200	0.150462818642426	-0.0116637860031185	0.0708347793257813	0.0434645374694435	-0.189406631898223	0.194	0.06127	0.09086	0.08091	0.06108	0.446748651515167	0.849301809626032	0.437525319760825	0.592349184904047	0.00196700097434732
chr1_102529208	-0.255743074602293	-0.140165289609491	0.1298503201774	0.000933809210098574	-0.0322645373794942	0.5278	0.1639	0.2246	0.2193	0.1311	0.680663635041186	0.398880043145651	0.573183330113023	0.996685212365158	0.807244602490622
chr1_102529283	0.187115744453355	0.163104215276455	-0.0870721763701156	0.0721702354711517	-0.235461373537521	0.247	0.08228	0.1269	0.1079	0.08649	0.462899259465623	0.0482017490046543	0.496124114631524	0.506077833663424	0.00668362570942838
chr1_1025657	-0.00322000330942532	0.0351392131759709	-0.0168384540001728	0.0189598575695233	-0.00706562375372974	0.1169	0.04105	0.06376	0.05128	0.04056	0.978175726720171	0.392391436498223	0.792123739891829	0.711944698676005	0.861819550945647
chr1_1025686	0.13265942616753	-0.0478352637988656	-0.0305942449869935	-0.0552805530581557	-0.182871798134048	0.1389	0.04691	0.07327	0.05715	0.04509	0.344243772958224	0.308392125589765	0.677093523777258	0.334190398496832	5.08726251899905e-05
chr1_1025755	-0.0488956284071423	-0.0158509442092299	0.0298849839433104	-0.0249260738177983	-0.0634635792555371	0.1066	0.03635	0.05927	0.04743	0.03629	0.648339922538744	0.662999037981141	0.614731368065654	0.599623187827526	0.0805267651037487
chr1_10258063	0.313547883698552	-0.0210487400720826	-0.060307858104699	0.017377201816027	-0.228110929326849	0.3172	0.1065	0.1517	0.1118	0.0891	0.348532460211822	0.844205754921526	0.69435945358103	0.877249647354944	0.0107727564667618
chr1_10258145	0.642396643117798	-0.13603912287862	0.08666632891417	-0.0157839147115376	-0.224723055393093	0.2569	0.07371	0.1251	0.09211	0.07673	0.0156642154768701	0.0656833172736349	0.491872243849719	0.864513977935176	0.00349900378658452
chr1_102585417	2.28305966348854	-0.0866417326750301	1.00402969882616	0.46902241951095	0.0625171221149236	0.7051	0.2964	0.4645	0.3499	0.256	0.0216737726809171	0.780108145059198	0.0555957572410073	0.209219885274784	0.813378563580199
chr1_102585613	-0.363166756005689	-0.0965421555541801	0.207520132793449	-0.14534294962698	-0.130624066194676	0.2077	0.07067	0.1102	0.08471	0.06912	0.0871946504451692	0.172982578742994	0.0612545544724804	0.0873391667554092	0.0593898859126588
chr1_102585627	-0.236344303388438	-0.0322152927495387	0.158327762705546	-0.0714651307911974	-0.124902397755082	0.1559	0.05717	0.08806	0.06745	0.05676	0.134272821362549	0.573722049573635	0.0732983491010035	0.290459286670201	0.0280213061557382
chr1_102585634	-0.0400972340647293	-0.0656880303760234	0.171909746081269	-0.269366057691306	-0.142541841066345	0.2123	0.08441	0.1301	0.09172	0.07685	0.85357005691043	0.438088759005672	0.19014990850752	0.00345064520546268	0.0644115158106592
chr1_102585671	0.0194478450642382	-0.0116652021480469	0.150811837689602	0.128224960467606	-0.196274194281294	0.3032	0.1036	0.1631	0.1193	0.1028	0.95126156209558	0.910829282936601	0.361622855686514	0.285910861243067	0.0575425540878092
chr1_102585681	0.146213761288018	-0.034138111653856	0.329617414746218	0.0286909718085328	-0.0227412766606126	0.3818	0.122	0.1717	0.1423	0.1151	0.723377879879526	0.781219356549931	0.0585950713500779	0.841815851849811	0.844402519386731
chr1_10264211	-0.254888546273292	0.0250704538971082	0.388385059197346	0.135927263025624	-0.0796710022900822	0.289	0.09995	0.1521	0.1251	0.09313	0.39848337985068	0.802916874552821	0.0116102072989017	0.281027915914407	0.394345285234202
chr1_10264343	0.116265816043811	-0.0426166918130903	0.103158867224304	0.0717495440344444	-0.0793647648648382	0.2913	0.09276	0.1378	0.1293	0.07975	0.702596397080124	0.647348502104525	0.45840775259412	0.58214834294889	0.321197648612973
chr1_1026952	-0.402592425226785	-0.0882916652138671	0.100301900050457	-0.00501939987397623	0.0211808028413447	0.2854	0.09288	0.1395	0.1201	0.0898	0.176389663440837	0.34389862972031	0.476477404163982	0.966904471951985	0.81427590364361
chr1_1026968	-0.663429377021386	-0.0121765335000273	0.135418086466629	-0.135201733402723	0.171669656242445	0.3235	0.1097	0.1925	0.1465	0.1098	0.052317522220144	0.912148793767313	0.489997028529154	0.361283837755557	0.12017900695546
chr1_10269693	0.23847473861682	-0.0369359290647596	-0.0281700368451463	0.0186175633464471	-0.0913898386349102	0.1673	0.05839	0.08838	0.07601	0.06098	0.1599196626685	0.527717838528031	0.750871512470607	0.807054920349375	0.134680660636451
chr1_1027008	0.0192556583259571	-0.18902635370582	0.0311140730816525	0.122545609747089	-0.209734890931317	0.2721	0.08986	0.1536	0.1292	0.07356	0.945708626187366	0.0361661157526886	0.84135407601761	0.346937735158607	0.00446232636682242
chr1_10271	-0.276430783464024	-0.112754942559793	-0.0660839836931696	0.089196396802502	-0.133380731719224	0.1736	0.06352	0.1103	0.08177	0.07144	0.116842519133495	0.0764735088239105	0.551526797887053	0.276962727384336	0.0625663007418458
chr1_102731363	-0.0531304050082902	-0.0183088349657396	-0.00487388864521159	-0.0338136955544803	0.124169853186909	0.3287	0.1068	0.1645	0.1401	0.1088	0.878669190798446	0.864655825879832	0.976685241704695	0.811126043572019	0.256588192480545
chr1_102731403	0.330465460548645	0.00243040715178454	-0.137819389702202	0.0709238874815137	-0.170357529137986	0.2198	0.08463	0.1269	0.09675	0.08243	0.142453655168726	0.977171644137496	0.281360969975827	0.465619787025186	0.0394310509459986
chr1_102731437	0.207183520282136	-0.0467487445675831	-0.0455615392321669	-0.106516698461534	-0.127009879841722	0.1769	0.06008	0.09504	0.07609	0.06336	0.249025734020899	0.437334215218875	0.633203118078674	0.162768873074922	0.0454411864595599
chr1_102731448	-0.283305915616389	-0.152756479605686	0.150579038206734	-0.115571956266804	-0.191800271386502	0.2507	0.08701	0.1453	0.1007	0.07574	0.273967762718313	0.0802976724357716	0.305205586980608	0.253515590394092	0.0115672887356446
chr1_102731453	0.0647548961475057	-0.00224618449560035	0.14751307943374	0.0011808458194383	-0.195831171796878	0.253	0.08222	0.1279	0.1043	0.07929	0.804427461015298	0.97827891911495	0.25267563540932	0.991016106483281	0.0138151863801357
chr1_102773860	-0.0698565170822921	0.0492544462629282	-0.000439316863811772	0.0809479974335015	-0.227265632945361	0.2503	0.09173	0.151	0.1154	0.083	0.787000838074749	0.592866712993754	0.99770526839571	0.48594710043797	0.00635859981873255
chr1_102773876	0.41557974889082	0.0636104532785259	0.0347762330676	0.118911896767168	0.0448277145866047	0.1801	0.05887	0.112	0.08263	0.06969	0.0232219667234078	0.280743741459497	0.757665027286264	0.151524494843343	0.521080552720388
chr1_102773921	0.635487728027686	0.0331967428176577	-0.0869616835208398	0.186601672806288	-0.179840759377278	0.2827	0.09768	0.1536	0.1247	0.09256	0.0310660052090788	0.735192296652073	0.575862647557953	0.137616804442058	0.0530365520578574
chr1_10279050	0.67246730157837	0.0629100303222894	-0.00281927918122403	0.030062474502093	-0.158695550694823	0.2111	0.05914	0.0928	0.08407	0.06126	0.00184725139763675	0.288287589198735	0.975868417263709	0.721598915965705	0.00971929178446507
chr1_10279144	0.221677356317007	0.107396993880029	0.0105736307422433	0.0218969230690258	-0.19033807004904	0.2493	0.09139	0.1244	0.1018	0.07385	0.389169818261537	0.241907380479844	0.932788664365897	0.830562637998455	0.0101603844617737
chr1_102815	0.196903301120307	0.00685954336557957	0.0881855654130693	-0.106020795719375	-0.23880404187008	0.3082	0.09775	0.1699	0.1346	0.1024	0.543332180321974	0.944322369126316	0.609002584394983	0.435093532279646	0.0203510640609794
chr1_10281563	0.353634333398246	0.0357054908941506	-0.0129339581881234	0.249254429530528	-0.108902653355017	0.186	0.06808	0.1055	0.08855	0.07439	0.0617505882596074	0.600802443736789	0.902968248829513	0.00505063426059915	0.144321447771266
chr1_10281591	0.0854656858815379	-0.0978145157369474	0.184483190856349	-0.14042811722641	0.127821130784948	0.3335	0.1137	0.2054	0.1444	0.1432	0.809092018495174	0.392713300087505	0.379393197537621	0.335898142726156	0.377016807898806
chr1_10281640	0.474487586950256	-0.168565457109919	-0.252598406362186	0.220588625672868	-0.293761558769334	0.2754	0.09324	0.1541	0.1221	0.08578	0.0976654893498506	0.0718621131523427	0.105317081345834	0.0729561131313687	0.000644952183154079
chr1_10281645	0.338981194736086	-0.0609068494285388	-0.0543843210316709	0.00515602504398298	-0.0676150474418595	0.2074	0.06742	0.1162	0.0985	0.08113	0.109844320321782	0.367408169431506	0.642036766665594	0.958456280806889	0.40616078015949
chr1_10281682	0.15822528028172	-0.312604166666667	0.321146386294705	-0.205831764895285	0.0109955080347138	0.5789	0.2	0.3232	0.2294	0.1848	0.82364042251367	0.125660338905453	0.347054626044468	0.382481357163732	0.953370520995517
chr1_10281729	-0.725519102031366	-0.143735171009459	0.0902763694205122	-0.0550307425978988	0.0110024584382133	0.2657	0.09638	0.1849	0.1168	0.1011	0.00847725281298162	0.137704056347687	0.631351364633262	0.639835516823125	0.913781614969286
chr1_10282310	0.0505272122664063	-0.0108503092049928	0.0554482487349595	0.0391728870658785	-0.270334707368522	0.3049	0.1053	0.1671	0.1291	0.09092	0.874593445513893	0.918384408510096	0.743545932779565	0.76349735481724	0.00306631919967959
chr1_10282400	0.110426057491296	0.0121703966694023	-0.0126716881965069	0.145644283521062	-0.202503348015426	0.1933	0.06435	0.1164	0.09243	0.06679	0.575142888545051	0.850299605665503	0.913897891109094	0.116652634927716	0.0024849261397667
chr1_10282422	-0.000127296279527542	0.0386982011672824	-0.253612420288838	-0.0904646265949281	-0.148722103784725	0.5256	0.1715	0.2738	0.2161	0.1582	0.999835603301022	0.824078521785246	0.372997281777993	0.682736095886715	0.353277544338522
chr1_10282432	-0.263138498890824	-0.0458005660880958	-0.0181206096452608	0.0522702356035845	-0.399340255772762	0.3675	0.121	0.1695	0.1509	0.124	0.505463291416901	0.707113228328917	0.916090679883963	0.732032282130046	0.00139525464027568
chr1_10283738	0.089260193358554	-0.0601143108458682	-0.0827034470383765	0.0510667143890309	-0.188480888394372	0.22	0.07345	0.1096	0.09457	0.07214	0.692261607230429	0.414369826814146	0.453226004827283	0.590875045760896	0.00916325483608726
chr1_10283787	-0.43776368167351	-0.154874422452547	-0.136233424898771	0.0564217203223908	-0.0915572282295724	0.3744	0.1264	0.1864	0.1626	0.1204	0.278276764156846	0.224196469191149	0.472722258661449	0.732065511588417	0.450302847876822
chr1_10283843	0.265237828043518	-0.0284349062531413	-0.00385270864727841	0.0805888343394452	-0.200990428673329	0.1773	0.06074	0.09214	0.08475	0.05861	0.140944700294932	0.64030171350997	0.966789060935981	0.343394449539847	0.000618451623182081
chr1_10283910	0.17284631065325	-0.0168261999345781	-0.0286882426082639	-0.026119854610663	-0.124310292850848	0.114	0.03946	0.0642	0.04787	0.04113	0.13198729197018	0.670049958175174	0.655643824949728	0.585742596404916	0.00252926873852855
chr1_10283942	0.285006869201117	-0.173081473248581	0.15926664015877	0.0852080692294283	-0.0755876463570861	0.2185	0.08934	0.1219	0.1038	0.08114	0.203067199972241	0.0536579611584141	0.194702915386781	0.414241259280472	0.353148764424965
chr1_102851747	0.120820907210199	-0.037199761940304	0.0532288928054148	0.148467948444163	-0.194147719037252	0.1528	0.05674	0.09285	0.07192	0.05776	0.434551097167508	0.512749969094554	0.56813398361031	0.0394939768753337	0.000791725349434613
chr1_102855271	0.602403198383232	0.0851298119736928	0.0612129360010079	-0.00560045377896103	-0.131815806870814	0.2228	0.07269	0.1201	0.09205	0.06835	0.0083933575369739	0.242791848448937	0.612860948934564	0.951691215224085	0.0543506536110806
chr1_102855278	0.127042052714057	-0.00101825891576131	0.107344943313791	0.0272694710910185	-0.0582730217844482	0.1171	0.0471	0.07125	0.05728	0.04404	0.281284521121043	0.982770948677665	0.132899224545847	0.634579195954839	0.186201395984662
chr1_102855312	-0.131436226926794	-0.0693292600427706	-0.0469949268229979	0.00621458749332738	0.00365244651392421	0.2247	0.08139	0.1242	0.09792	0.07482	0.568689353724438	0.395887182360801	0.707324839152967	0.949638325734924	0.961174620261665
chr1_102887	0.411954022988506	-0.093552164671501	0.308367697356424	-0.0913983259342477	-0.102849074608252	0.275	0.08786	0.1437	0.1116	0.09086	0.149794556226871	0.288840329792947	0.033700157694508	0.415722058720139	0.259628782995959
chr1_102892346	0.155645055039076	0.0350022587997344	0.174898739697836	0.0216872281221561	-0.0314400958064241	0.1466	0.05134	0.07926	0.06342	0.04372	0.293613240939426	0.495950878298468	0.0278279339225261	0.732897639282041	0.472488332599033
chr1_102892353	-0.0126712020183817	0.0171576597333962	0.26087285130443	0.0127957888654597	-0.0483620228258464	0.1408	0.04685	0.08473	0.05982	0.04593	0.929004174372398	0.714496965520554	0.00215640506278758	0.830919989322623	0.292873230566247
chr1_102892387	-0.0976739299211026	-0.00100987865111697	0.158273859154419	-0.134322386120718	-0.0313936522919021	0.1485	0.05339	0.08237	0.06807	0.05162	0.51540534525486	0.984930333235949	0.0554964274254179	0.0489851497905605	0.543613634034252
chr1_10290257	0.368353546223715	-0.0301991585692012	-0.0184469116947254	0.0490580611878471	-0.0343768133703281	0.1432	0.04426	0.06864	0.05853	0.04727	0.0109030578663357	0.495464066321431	0.788610901655764	0.402742895868057	0.467574698616067
chr1_10290331	0.0321075112281042	-0.0499145283203756	0.0530746862167063	-0.0492992341951093	-0.107730522856885	0.1536	0.05381	0.07941	0.07526	0.05539	0.836359202696542	0.354309321792505	0.505249983134801	0.513630888992137	0.052142008268675
chr1_10290345	0.10421802665937	-0.0627019974947056	0.148968425639531	-0.0776930713810786	-0.0746285872384715	0.2407	0.08106	0.1234	0.109	0.08416	0.674303450900476	0.440718636866422	0.230927548551808	0.478613987178519	0.376911871296521
chr1_102908	-0.42222754142519	-0.00134889614138943	0.331205961007022	0.1951006096581	-0.100633491717536	0.2258	0.07651	0.1324	0.0987	0.08361	0.06851188269159	0.98597499133411	0.0131554621805652	0.0491772784492965	0.2303757248777
chr1_10294271	NA	NA	NA	NA	NA	NA	NA	NA	NA	NA	NA	NA	NA	NA	NA
chr1_10295977	0.411223335701191	0.132315832088157	0.00315290827136773	-0.0351345231985601	0.0262492489189071	0.1569	0.05606	0.08708	0.06843	0.05831	0.00964047999013318	0.0184459745663273	0.971226948127484	0.608487327421773	0.653142235000665
chr1_10296075	-0.0670907031178474	-0.0570124207121887	0.180445064052425	-0.114834898903995	0.0205135797273754	0.2281	0.07973	0.114	0.1037	0.09962	0.774591252620907	0.47597435801408	0.115827123254837	0.270720086280713	0.83765497619076
chr1_10296386	0.725277892652606	-0.0722179749302009	-0.047527246870344	0.178635276220765	-0.186474417672657	0.206	0.06841	0.1121	0.09856	0.07936	0.000570525035403224	0.292253509509224	0.673536360203317	0.0712897310195616	0.0191644269776088
chr1_10296412	0.00869518219282989	-0.0622681789351638	0.0239222999856018	-0.00854665525018539	-0.104880986398947	0.1399	0.05197	0.07979	0.06897	0.05176	0.950927880720383	0.231487033306385	0.76504697351804	0.901613492838909	0.0430135871745109
chr1_10302332	0.281259954242066	-0.027320855994894	0.0368431893685624	0.0897627629935355	-0.176954488468883	0.1983	0.06651	0.1059	0.08396	0.06949	0.164471433347718	0.681902335550408	0.729380950057971	0.286722768295331	0.0110751585013686
chr1_10302349	-0.0288628936656009	0.0193595446908211	0.145668903652839	-0.0122571372152973	-0.134632652634577	0.1919	0.0641	0.09694	0.07933	0.06855	0.882650139488953	0.763109596523793	0.13475961177764	0.877592960821203	0.0500675246624865
chr1_10302416	0.0739824851528791	0.0371541904241135	-0.0449413760815601	0.0702471316852477	-0.00115602927773144	0.149	0.05035	0.08052	0.06281	0.05119	0.623437682562241	0.461133034474561	0.577987323498627	0.264337168784603	0.982006436313034
chr1_10305229	-0.064620222825758	0.0151342697996329	-0.0356527793223269	-0.147706756624325	-0.00368433279262544	0.2334	0.07462	0.1076	0.101	0.07958	0.78776198410667	0.839719389302955	0.741836870599254	0.145679000197601	0.963190385049573
chr1_10305250	0.089231801359241	-0.0206995234056078	0.0863684007027276	0.0941833794158793	-0.0899410041417984	0.2339	0.07274	0.1107	0.1027	0.07611	0.710702270571785	0.776552306470945	0.438099124488825	0.361650974996241	0.238678542529428
chr1_10305303	-0.160686017522159	0.0131353815952187	-0.0194937112927455	-0.052929276771021	0.0595801766875608	0.1575	0.0519	0.07294	0.06288	0.05185	0.313696865437548	0.800462094455334	0.78981956877899	0.40086081939748	0.251157830581494
chr1_10306021	0.0831146638377787	-0.0298688866220374	0.088284032090588	-0.0942559788858414	-0.169344610980931	0.1729	0.06819	0.1077	0.07749	0.06631	0.635878135289037	0.662107812889486	0.415098764554208	0.225242366438048	0.0108276847247581
chr1_10306032	0.0656791603402754	0.0837474983989388	0.159502859201077	-0.0757570974930714	-0.11342509772745	0.2424	0.08517	0.1439	0.1076	0.08529	0.792648607754949	0.327221777244068	0.272688509077717	0.483943137882226	0.18516125122204
chr1_10306053	0.279009200477799	-0.0341055556380212	-0.0313114022410456	0.109041256592992	-0.0464801560974991	0.2151	0.0795	0.1227	0.09772	0.07901	0.205244302992194	0.668911160149845	0.800068530523173	0.266777813083986	0.557577944565618
chr1_103087761	-0.0528077638100328	-0.0111365758621531	0.154621510438498	0.0609843948036845	-0.039531605716328	0.1252	0.03858	0.0634	0.05192	0.04256	0.675604665485463	0.773004603198123	0.014936351622323	0.240795945242224	0.353406270000649
chr1_103087802	0.191551573459937	0.0638989498714028	0.167473548128858	-0.0782327467463175	-0.194434086249683	0.1418	0.05142	0.08371	0.06619	0.04725	0.181154951041234	0.214589950880601	0.0461938432179538	0.23825878344282	3.94955414851905e-05
chr1_103087806	-0.264871933909604	0.00527075321628554	0.269654395758336	0.101828861469973	-0.0509890742805584	0.465	0.1593	0.1969	0.1851	0.1244	0.614058960630931	0.973942173646454	0.179372594218838	0.588767796983847	0.684231181798743
chr1_103087858	-0.0318205167267015	0.0295546720085171	0.0160737201142713	-0.0333456578082291	-0.107589516879023	0.1339	0.04301	0.07217	0.05356	0.04197	0.813817675699779	0.492383818274512	0.824205314262445	0.534144768722708	0.0104303040807373
chr1_103096729	-0.106215529271048	0.172278391311538	0.0171878891522983	-0.0204566570819795	-0.0454340924341673	0.192	0.07536	0.1073	0.08751	0.07023	0.587189398363188	0.0226331220545739	0.87346359235364	0.815864801052661	0.51870983308364
chr1_103096757	0.0241474737050391	0.0652040544355443	0.0232627134027878	0.132920050846931	-0.0344109054689444	0.2318	0.09625	0.1499	0.1104	0.08539	0.919283412683328	0.500120937823152	0.878055428189507	0.231452249819169	0.688042226294815
chr1_10310811	-0.2785751638753	-0.132089699722354	-0.0568884065279156	0.212901655641192	-0.0829380713483403	0.2603	0.08656	0.1364	0.1207	0.08975	0.301456209067067	0.128445022294215	0.679480290299166	0.079946712067347	0.357378551001571
chr1_10310824	0.481972862494479	-0.13381203173216	-0.146953117270129	0.0722397138505343	-0.165332887720648	0.2061	0.06763	0.1182	0.1116	0.07904	0.0221181575202498	0.0483749421909733	0.217000743604842	0.520051735835692	0.0370495121162288
chr1_10310830	0.0574080125070826	-0.291542558368278	-0.0345077762217355	-0.0957024839064657	-0.158049976987459	0.2906	0.09699	0.1422	0.1083	0.09242	0.850073537547902	0.00277400116725957	0.810171581121495	0.379682272160258	0.0886039533938254
chr1_10311785	-0.181665744985806	-0.070668021434398	-0.0365627011461586	0.0813140134763813	-0.0733505639458127	0.2094	0.06494	0.1149	0.09501	0.07297	0.396259730130128	0.277519780550978	0.751922255576951	0.394227792580423	0.316084990905967
chr1_10311842	-0.258499970190994	-0.0893338828735923	-0.0350220698339262	0.258168219287294	-0.223415239046317	0.2352	0.08015	0.1161	0.1192	0.07959	0.285415676548326	0.266569266994133	0.764471283931693	0.0315236759411485	0.00513927654880408
chr1_103123204	0.355754856864244	-0.0151876648595578	-0.139087733490871	0.00861239998314452	-0.000229385783844682	0.2234	0.07151	0.1165	0.0948	0.0688	0.120611878721923	0.832230723685003	0.23571844093667	0.927938404286958	0.997346084886259
chr1_103123220	0.176894601722625	-0.0537237708631531	-0.00474528961418772	0.0856949904070658	-0.0201606027530907	0.1594	0.0535	0.08745	0.07445	0.06323	0.273269788359803	0.315984156876342	0.956891342468684	0.251031974648542	0.750327534579171
chr1_103123309	0.0484493787453563	0.0118998496590709	0.0566302767260381	0.015545599504564	-0.12211765811663	0.07991	0.02877	0.04208	0.04058	0.03104	0.54560404041428	0.679277780478935	0.17875944862637	0.701890528580099	8.41344589956883e-05
chr1_103123406	0.0666759113395151	0.0199293411099616	0.0627088819913949	0.0404404048327186	-0.0581863812264813	0.1133	0.03837	0.05908	0.05225	0.03853	0.558749077868869	0.603749197881537	0.28934065507687	0.439568654988301	0.131289467177479
chr1_103123787	0.0034043278063215	0.131627633605693	0.182815727000034	-0.0699568566769906	-0.23165811361668	0.2567	0.1112	0.1814	0.1372	0.09873	0.989773393454334	0.239450857248716	0.321644387249171	0.613511226102703	0.0195477906937599
chr1_1031397	0.453794174226744	-0.0275927571413184	-0.167356813742416	0.106021257355133	-0.197601882707968	0.1781	0.0667	0.08314	0.08248	0.05519	0.0121678743870682	0.679780063944568	0.0448580909784215	0.200180323343601	0.000350313724155837
chr1_1031434	0.205078256261223	-0.0109048619433814	-0.0224935429918828	0.10354245118255	-0.112737708222003	0.1791	0.06414	0.09969	0.07877	0.06231	0.259939366623575	0.86527243901385	0.822359780263471	0.190058331177592	0.0709514831891627
chr1_1031443	0.36586560365433	0.0495388505502813	0.0123165565823841	0.102227802509252	-0.165189574588787	0.1539	0.051	0.07884	0.06469	0.05444	0.0188253070274823	0.332003652871448	0.876241195624133	0.114804250436552	0.00244681597771279
chr1_10315141	-0.00281432225063939	0.0664654678224141	0.0874753793003631	-0.0504438668843425	0.0102656621259289	0.15	0.05423	0.0825	0.06953	0.05894	0.985200191234641	0.221020810304225	0.290651671587976	0.469224103666988	0.861968726747987
chr1_10315154	-0.0603039644404411	0.0241804096816415	-0.0947361655968001	-0.00259300149048183	0.0508423160733755	0.119	0.04088	0.06217	0.05555	0.04486	0.614855212813369	0.554518513267089	0.128290777564723	0.962826757015855	0.257544361022054
chr1_10315185	0.0403812214634463	-0.0661062785376792	0.0248028069758373	0.0602154582349094	-0.0481121008533925	0.121	0.04194	0.06744	0.05398	0.04827	0.740435239461241	0.115297101905727	0.713664817783832	0.265327310596313	0.319460588977407
chr1_10315228	0.0640768110352875	-0.0426160886865962	-0.106030078780461	0.0469631181274393	-0.0018243830098853	0.1608	0.06052	0.08848	0.07626	0.05915	0.694096355802258	0.482133881410991	0.232614588709729	0.539191758570374	0.975437551984438
chr1_10315246	-0.286438993759063	-0.0602303838387332	-0.022108209831905	0.0423820445811546	-0.010102239164638	0.1972	0.07947	0.1255	0.08717	0.07191	0.154444312263981	0.449946725262186	0.86126174630507	0.628138101273148	0.888564557678513
chr1_10315266	-0.0478112039932307	-0.0293530351923036	0.0807637135712091	0.0199204405954408	0.0421601764171492	0.1149	0.03829	0.06331	0.05032	0.03778	0.679346131598425	0.443655017713906	0.202972845404475	0.692567119619626	0.264789431770804
chr1_10315272	0.133758951466633	0.0087171614487209	0.0332564740471411	0.0496651942957874	-0.0529848950144367	0.1328	0.04437	0.06406	0.0559	0.04232	0.318133947392665	0.84439749009832	0.604402866833642	0.375038099617848	0.210976669671841
chr1_10315319	-0.137273772390622	0.0602127358778737	0.0581631110098808	-0.0302546391821752	-0.0195965210348705	0.1315	0.04327	0.07219	0.05881	0.04317	0.3007427497504	0.164451403492486	0.421632236265552	0.607561902904366	0.650177787044383
chr1_10315351	-0.362784471218206	0.0767166149349803	-0.00931907217325048	0.0155105856572618	0.0115603782045968	0.17	0.05435	0.08733	0.07208	0.0591	0.0354689560864693	0.158704235180101	0.915341705377924	0.830058939863427	0.845185363901207
chr1_103169588	0.0225514271258808	-0.0144634309280271	-0.0642897211890282	-0.0574657813763757	-0.129617145940499	0.166	0.06078	0.1013	0.07052	0.05673	0.89342856908761	0.812250531947896	0.52779069605515	0.41629975011929	0.0225408596804566
chr1_103169622	0.447459110506135	0.043882734763483	0.258274661551736	-0.0334830235878071	-0.0625602716871257	0.2112	0.06797	0.1055	0.0903	0.06928	0.0383718438890489	0.519493676252165	0.0149148957579427	0.711916981455443	0.367675238173044
chr1_103169666	0.729539574878353	0.0344107566326936	0.0914813052038482	-0.019859241126071	-0.207372846540774	0.3304	0.1038	0.2094	0.14	0.1092	0.0371558274046356	0.741611975099581	0.669242388442353	0.888300744826519	0.0590713104423779
chr1_103169674	0.804398231254479	-0.117694805194805	0.174110582861743	-0.126008110875365	-0.0813524700761486	0.4231	0.12	0.1858	0.1466	0.1132	0.0849525464283858	0.330204152373597	0.357170996001012	0.395185915186638	0.475201208603811
chr1_1031828	0.13060961777879	-0.0537017946969146	-0.00821314439513939	-0.0226019529783023	-0.106580626873736	0.1543	0.0613	0.08194	0.07925	0.05976	0.40297028780815	0.381899725750601	0.920426431580979	0.776179618868592	0.0750284777498336
chr1_1031849	NA	NA	NA	NA	NA	NA	NA	NA	NA	NA	NA	NA	NA	NA	NA
chr1_1031865	NA	NA	NA	NA	NA	NA	NA	NA	NA	NA	NA	NA	NA	NA	NA
chr1_1031895	0.212238654149846	0.123407389639029	0.126412494631277	0.00862051173077061	-0.0881247080204942	0.2891	0.09035	0.123	0.1263	0.07862	0.482188264668998	0.173736557006776	0.307756983277962	0.946018338869359	0.263812768541727
chr1_1031932	0.311359618524167	0.00631884490234716	-0.0960533042301234	0.0443286216089867	-0.0230546035280356	0.2155	0.07739	0.1091	0.1006	0.08189	0.158281063385381	0.935120272785372	0.381486929752293	0.661091300474654	0.779028103301764
chr1_10319801	-0.497633481699687	0.0546244684371555	0.0228531623303558	-0.20972610853793	-0.0678367301450554	0.2619	0.0961	0.1469	0.1119	0.09379	0.0666885793311789	0.571541991569129	0.877702935127878	0.0625387267401134	0.471466532248611
chr1_10319813	0.0972678292139903	-0.0719018149415696	0.0627064139014281	0.0631189868985312	-0.0582632985887788	0.207	0.07568	0.1235	0.1014	0.07333	0.645720472887259	0.3434593579143	0.614361698715658	0.535740602204778	0.42812949736462
chr1_10319824	-0.0219277509718593	0.0617325663632193	0.0866419036684143	-0.110781970665207	0.107184837125197	0.1771	0.05868	0.09128	0.07846	0.05992	0.90301110231043	0.2936226011757	0.34454368984735	0.159248932184035	0.0741664981156449
chr1_10319851	0.00695471558554814	-0.0234663649024402	0.149216611283523	-0.00979431490815174	-0.111807791661365	0.1301	0.04445	0.0693	0.05744	0.04311	0.957730029986684	0.597912079385563	0.031712065330129	0.86482743985105	0.00956598433913114
chr1_10319863	-0.189794977719262	-0.0228818447686029	0.0394519914435958	0.0368410850937967	-0.0854358552245995	0.1357	0.0476	0.06976	0.05965	0.04406	0.165838800259213	0.631109270055852	0.572644495880838	0.537550644531674	0.0527213014947021
chr1_10319892	-0.000631119655653149	-0.0239120805391129	-0.03525012561789	-0.0657026832160859	-0.0299022964971323	0.126	0.04195	0.06526	0.05273	0.04182	0.996035354627266	0.569008687321972	0.589888517535932	0.21339378279009	0.474980924375118
chr1_10319932	-0.0676274489751051	-0.0305903949106287	-0.000852652178453424	-0.183273616427247	0.0611748709363512	0.1493	0.05436	0.08425	0.06497	0.05644	0.654235003837527	0.574180643890331	0.991953854607421	0.00487869318120449	0.279179491841428
chr1_10319935	-0.144793707013588	-0.00222200137952755	0.231738152417343	-0.14496843489581	-0.0952510069327843	0.1983	0.06709	0.1126	0.09354	0.07032	0.474192206160909	0.973638631091825	0.0408571434289493	0.122829209133945	0.176636713892863
chr1_10319993	-0.212187893123701	0.0227453721436818	0.0158393100781742	0.0837923567506817	0.0394817636770133	0.1388	0.04934	0.07509	0.06007	0.04821	0.130042640047277	0.645206834491717	0.833400641462424	0.163803452052854	0.413356297212732
chr1_10319997	-0.461028886147695	-0.0388538935820243	0.0809947898429163	0.000948948613572412	0.135076577735199	0.1336	0.04361	0.07242	0.05668	0.04525	0.000626488516226376	0.373416277877944	0.264650378415964	0.986663742969028	0.00286315817897076
chr1_10320013	-0.539836701800843	-0.0335152354406927	0.032199433308086	-0.0120468172519439	0.0863642034187485	0.1487	0.05043	0.0787	0.06234	0.04742	0.000330660997943433	0.506854418206527	0.683367320323919	0.847062413125426	0.0688790476791016
chr1_10320015	-0.189645587712697	0.0442314851618702	0.0723975485362147	0.01845288445945	0.122194948901055	0.1424	0.0479	0.08455	0.06702	0.04913	0.187433729572405	0.356344425361578	0.393546763090669	0.783535248615241	0.0129852960045121
chr1_10320035	-0.13557134467827	-0.0159744739497065	0.057293642651102	0.253863221117064	0.0811348169070838	0.1775	0.06353	0.09741	0.08334	0.06613	0.452259176289414	0.8018606662604	0.558297011822324	0.00240122849177316	0.22087183855678
chr1_10320038	-0.952276173325513	-0.101381432292538	0.173135532207614	0.179575216090951	0.158094846308469	0.3055	0.09839	0.1388	0.1075	0.09393	0.00299661900389381	0.305172490386574	0.216718832945056	0.0967562509511996	0.0938024424996091
chr1_10320047	-0.248870154386103	-0.0677585245521629	-0.0291791747223828	-0.0218446327192312	0.16487355048333	0.3097	0.1044	0.1613	0.1361	0.1066	0.444822054410212	0.518615315075593	0.858305805358332	0.873660360214763	0.124086926785429
chr1_1032044	-0.57243562055017	0.130917112357203	-0.0408610177120249	0.0519504823923791	-0.0537795499419949	0.3061	0.09642	0.1942	0.1422	0.1099	0.0750223261026595	0.176550243398523	0.836477570400787	0.717634993073921	0.626693727982602
chr1_10322167	-0.00923697573137146	-0.0511061352536418	0.115443842757156	0.0441210271793985	-0.0568034533338391	0.1464	0.06195	0.1038	0.0826	0.06272	0.950232917289329	0.410295765389388	0.268653816133074	0.594499151363652	0.3660568118191
chr1_103263927	-0.222051361327399	-0.0569156376757884	0.109461431883877	-0.076764627376992	-0.105895984936528	0.2368	0.07564	0.1232	0.1011	0.08107	0.362270744085699	0.453074892169804	0.377929842703638	0.450006841434063	0.192940511203067
chr1_103297446	0.0412049885506139	0.0633938863785733	0.117380989647996	0.0625063408168525	-0.112005430405556	0.3164	0.09177	0.1394	0.1366	0.08991	0.901679346078166	0.491530883226445	0.404380839698815	0.650334607611976	0.214714705364566
chr1_103297466	-0.253254072109995	-0.101041323886951	-0.0520686821217988	0.340609440118297	-0.41062894403305	0.3942	0.1309	0.2195	0.1806	0.1586	0.554903701344288	0.444119523086541	0.816980859678325	0.0635996485741418	0.0105787265298329
chr1_103297478	-0.305021149603604	0.013250501597077	-0.0680061677032718	0.00124619225385188	-0.149053554159122	0.3235	0.129	0.1881	0.1946	0.1283	0.372297496981369	0.918868733752114	0.722522882631676	0.99498816822919	0.249256744674693
chr1_103297515	-0.163001772908894	-0.0045030203873342	0.0805428185299057	-0.204427757022203	-0.13271060065865	0.235	0.08165	0.1471	0.1217	0.09148	0.50018425450388	0.956165441684205	0.588106816013417	0.0954583249365639	0.148563742316567
chr1_103297526	-0.125914398551411	0.00683871550228028	0.132589281226078	0.0314053355628183	-0.191184030660407	0.2035	0.08353	0.1314	0.115	0.0753	0.544649746589554	0.934976530437696	0.317164475845577	0.786177181571624	0.0113492859366704
chr1_103297546	-0.402962431632906	-0.165947031952388	0.254214062676354	0.0734897527458752	-0.105620528183499	0.3303	0.1055	0.1613	0.1335	0.103	0.249518977650477	0.117775432124023	0.119851990183089	0.585370114443342	0.307734123415547
chr1_103297560	0.0773232695588502	-0.00763494759830045	0.096404830513658	-0.00330139432728124	-0.152871977824202	0.2013	0.0705	0.1026	0.09274	0.0663	0.706726212504221	0.913973749580552	0.349963764127367	0.971724926456243	0.0214092690497952
chr1_103297576	0.184075942807542	-0.0206911841300194	-0.00253864586886948	-0.00242508236009136	-0.2166029965224	0.2171	0.06993	0.1134	0.1017	0.07136	0.407861436013118	0.767871752265172	0.982254722551022	0.981074505064931	0.00246489756881563
chr1_103343514	0.0996483797293539	0.0210113313174731	0.127100578862182	-0.0893319166958068	-0.122746083824868	0.1844	0.06593	0.09719	0.08737	0.0667	0.595331831755009	0.75048636441777	0.193065965817397	0.308418871721923	0.0663320779708447
chr1_103343547	0.232634854086702	-0.0761098366946378	-0.052315839890236	-0.394702818170681	-0.210832698685972	0.5364	0.1772	0.2393	0.2435	0.1514	0.714346969794653	0.672502015756759	0.831897612522248	0.115911871311323	0.168666393881703
chr1_103343608	-0.104925114827725	0.0124029844204355	0.13014074246405	-0.230440607699891	-0.101300418377512	0.2223	0.07671	0.1015	0.105	0.08889	0.645381545097484	0.871927807452002	0.202113555870535	0.0290696441102926	0.256331647137921
chr1_10338165	-0.373276335908848	0.000817571494939293	0.0809507243548273	-0.0262539467073984	-0.0185328475266932	0.1498	0.05271	0.08097	0.06588	0.0534	0.0137505660797632	0.987641912334775	0.319017338495253	0.69089122675638	0.728920481187233
chr1_103395985	0.328309391811098	0.0730078251334776	0.113438931408903	-0.200908816289986	-0.0603313593738852	0.1856	0.07098	0.1002	0.08666	0.06325	0.0821801144017181	0.304903535373355	0.25998463905946	0.0209083591219525	0.341124575318623
chr1_103396025	-0.0311009461205288	0.00829119202376405	0.00445695086967973	-0.00560980917231528	-0.0639608944392298	0.1785	0.06787	0.1048	0.08633	0.06137	0.863880350015612	0.902993140705182	0.966264353723935	0.948382293518978	0.298222320967456
chr1_103396030	-0.107781234917113	0.00899386911348894	0.0951177564066512	0.0482912035731149	-0.101878967355377	0.1635	0.06741	0.09982	0.07494	0.06099	0.515471562776802	0.894100917383315	0.34306146587264	0.520492630913886	0.0954525503482878
chr1_10340055	0.520009669874245	-0.0747902465148312	-0.0545515083952999	0.019503502416778	-0.148041640412407	0.1927	0.07496	0.1134	0.09156	0.0754	0.00809771045647234	0.319771125447488	0.632685232594878	0.832014508011765	0.050250215523023
chr1_10340091	0.0746682780052286	0.0586926086761381	0.0936841759090813	-0.0497183247930653	0.040347277127845	0.164	0.05423	0.09149	0.07482	0.05833	0.653337990986313	0.279831569443343	0.307876408492133	0.507559071032543	0.489861325998867
chr1_10340105	0.0104790044591372	0.0840693388781806	-0.0298675449327738	0.0606250947953058	0.0456272706704256	0.1343	0.05223	0.0771	0.07094	0.05485	0.938369003220719	0.107966275995954	0.699323387348823	0.393967882823463	0.406197845835967
chr1_10340135	NA	NA	NA	NA	NA	NA	NA	NA	NA	NA	NA	NA	NA	NA	NA
chr1_103408042	-0.55435410516283	-0.0751562764363722	0.16759105308741	-0.0211240310077519	-0.184101124134831	0.3079	0.1128	0.1637	0.14	0.1118	0.0867184097136404	0.507954134406488	0.312514964360935	0.881238062095882	0.101760718140188
chr1_103408063	0.182559465753191	-0.025209401886688	0.285353339662342	-0.00400181576559031	-0.0288951546437658	0.2538	0.09114	0.1277	0.1181	0.09397	0.486584123956879	0.782970790822519	0.0266733233081317	0.973157973164119	0.759503573970518
chr1_103408114	-0.102636332630143	-0.0261784141121967	0.0261158485946485	0.00505734390851311	-0.162369269530956	0.1572	0.05473	0.07969	0.06794	0.05376	0.519066394748664	0.632933244476947	0.743913127312289	0.940798421013689	0.00256222758882763
chr1_103408145	0.244593558031386	0.121017096410305	0.103718753435367	-0.0308135343051469	-0.116856317751895	0.2251	0.08217	0.1084	0.09248	0.08045	0.289730645288013	0.142162756242922	0.341514582570125	0.740067882384254	0.147665916511074
chr1_10341561	-0.04049627152241	0.168564882289392	0.10673576102456	-0.116493124078403	0.189235976155104	0.1935	0.07163	0.1076	0.08756	0.07399	0.837316131123376	0.018913717194819	0.3240305944483	0.185062449832625	0.0107544410418676
chr1_10341570	-0.467087067153446	0.0746160868676725	-0.00533759721549843	0.0224536525195155	0.200973731884058	0.31	0.09589	0.1366	0.1219	0.104	0.151999163835639	0.438601594663718	0.969122895636048	0.854936398204087	0.0546107051206906
chr1_10341573	-0.174969915924731	0.0297679474619848	-0.132638755487599	-0.0450181150151053	0.286760288283727	0.2363	0.08358	0.1209	0.1263	0.08268	0.471840868354964	0.722653308243229	0.276133061546904	0.723650934661203	0.000547360947207642
chr1_10341575	-0.0567710442252017	-0.0545906500770832	0.0480638204477356	-0.154636365196906	0.334507566055846	0.2618	0.09186	0.1325	0.1378	0.1024	0.83422522666262	0.554005745645403	0.719185560105127	0.266364285916567	0.00115606643967281
chr1_103421348	-0.259465477528521	-0.0166659124081786	0.180100580231654	-0.300587751284112	-0.0994716766341107	0.2244	0.08692	0.1247	0.1301	0.07647	0.259837526937576	0.848515526387144	0.151858516328291	0.021975010713801	0.194636487736076
chr1_10345970	-0.134927946166337	0.0106508741746499	0.0899217330900939	0.12630138066668	-0.110216766524951	0.1617	0.05384	0.08248	0.07452	0.05361	0.410250648165617	0.843406838722475	0.277253420351135	0.090998686034035	0.0400781149144369
chr1_10345978	0.155845857676259	0.0227259545818083	0.166402618482843	-0.046943968647825	-0.0962513012324218	0.1398	0.04962	0.06498	0.06428	0.04795	0.269666950086788	0.647357900322163	0.0106060929052074	0.466127628899662	0.0449611810806206
chr1_10346070	0.109462790678441	0.00751387837172942	0.0176590368514316	0.00590627154952778	-0.0538214288347888	0.1156	0.03976	0.05782	0.05562	0.03643	0.346929504116653	0.850224953558697	0.760440001143207	0.915562257252467	0.139833224528491
chr1_10346088	-0.000522145158259559	-0.0143106299618756	0.0339201928335624	0.0267855200663728	-0.0627267401547625	0.2119	0.06509	0.1113	0.09377	0.07106	0.998078572523937	0.826344012945985	0.761988861442907	0.776109480904517	0.378589727088175
chr1_10351865	-0.0657388676816631	0.0339271945719383	-0.0761959395559774	0.0695997253976893	-0.0409643739624467	0.1934	0.0702	0.1149	0.09512	0.07564	0.738761504522391	0.629734160657355	0.510051156566736	0.46637687450933	0.589184096065951
chr1_10351903	0.533964918589571	0.0550429222049832	-0.120298789652828	-0.0142454589230824	-0.0330619740583935	0.2361	0.0812	0.1289	0.1141	0.08555	0.0279728776287343	0.499275550312796	0.354712907446898	0.901287339771471	0.700202646042585
chr1_10351951	0.380378521941938	-0.155488954059639	-0.147336650846368	0.386974686123717	-0.329948403203758	0.3326	0.1131	0.1793	0.1781	0.1148	0.280792297397267	0.171948187463614	0.418851176895642	0.0325121467846089	0.00430214975103926
chr1_10351963	0.920010425599911	0.00163441172366368	0.234518916656616	0.051426778516999	-0.251641711437161	0.3159	0.1171	0.173	0.1447	0.1135	0.00572354045450441	0.988940575902269	0.181823759876836	0.725091504129884	0.0276102138913025
chr1_103521389	0.385806404493688	-0.0586844272990949	-0.0832266661489383	0.12867131895293	-0.24256742499828	0.2237	0.07549	0.1253	0.0994	0.08291	0.0927719304304934	0.438243975656388	0.509905770494487	0.197721864985356	0.00355006982508765
chr1_10353	0.121474094563105	0.0189163063713711	0.010687864272452	-0.0213475214415196	-0.0728461910717905	0.1398	0.04381	0.07358	0.06403	0.04918	0.389579346796835	0.666202267601735	0.884820399186965	0.739349728395795	0.139027193234925
chr1_103540534	0.124277636239359	0.0580772391838881	0.0761560689591089	0.0597822213579775	-0.0272891336437456	0.1495	0.05678	0.08545	0.06748	0.05385	0.411107467071196	0.307161293992695	0.374553813093848	0.37674713005326	0.612837902233637
chr1_103540632	-0.296189536027119	-0.0122130776266599	0.0800216145267448	-0.0939438132742965	0.0899943441504349	0.1683	0.05939	0.08227	0.07747	0.05719	0.0827785569677358	0.837354150558574	0.332358932122122	0.226661593740907	0.116176306659165
chr1_10357057	0.0441347169006543	0.0122044501023178	0.0920825165193043	-0.0342805764323127	-0.0249627915057755	0.1752	0.06035	0.08546	0.07054	0.06417	0.804123458021018	0.840026772454787	0.283024107706581	0.627844473180895	0.69786170547291
chr1_1035881	0.552760171780781	0.189262649838537	-0.200999671868036	-0.0434272676583499	-0.269393070931673	0.3932	0.1372	0.2116	0.1575	0.1277	0.196161179541166	0.171807087451865	0.353202897012347	0.785401112655225	0.0364111299009424
chr1_103588396	-0.0454216457824824	-0.0222614599099659	0.228962753425286	-0.191726540293259	-0.0636332719630846	0.2812	0.09513	0.1487	0.1277	0.09574	0.876813340107403	0.815800496977795	0.127847687959909	0.13646356460662	0.508231754851936
chr1_103588410	-0.0458952391816522	-0.0735297158367937	0.112125387558104	-0.153968876323111	-0.115984182274616	0.2111	0.07373	0.1204	0.09429	0.07097	0.831708790402654	0.319945843869374	0.355226367005827	0.10402329337215	0.103069867148068
chr1_103588421	0.373133628614699	0.0947654010849665	0.134591983480217	-0.300527597402597	-0.174302668861762	0.2585	0.09276	0.154	0.12	0.08645	0.163198148903282	0.309051385664694	0.387836157499519	0.0129079244754066	0.0445714163063146
chr1_103588426	0.0428202857969421	-0.0885240490940533	0.249071706148906	-0.0695945343519598	-0.0639690248866384	0.3117	0.1086	0.1685	0.1288	0.1015	0.896145083962166	0.417757742610182	0.145106727108896	0.592076320311622	0.530671122305896
chr1_103588466	0.729105826727854	-0.16955673617283	0.117955394224031	0.142420596885669	0.152187887252788	0.53	0.189	0.2597	0.2236	0.1698	0.243385648988301	0.378341217605045	0.660940660775242	0.534720131569714	0.37709469854345
chr1_1035936	-0.0384635000251352	-0.102605674130207	0.263382011420057	0.03189626778997	0.0346938063347251	0.3103	0.1084	0.1937	0.139	0.1038	0.90619663327044	0.346720669735149	0.182207292762364	0.820235609838949	0.739563403096199
chr1_10360095	-0.0441092063492063	0.0222378206978028	0.105059722698428	-0.00138806892915565	-0.00660260454208214	0.125	0.04124	0.06615	0.06043	0.03814	0.726259169494914	0.590045106066002	0.113028655347871	0.981707796486935	0.86266007269379
chr1_10360107	-0.0134990708021717	0.00430562668983488	0.0669366385631775	0.0337826086975045	-0.0421219834516392	0.1015	0.03615	0.05689	0.04945	0.03513	0.894739952266269	0.905254263526234	0.240117935680438	0.495029533114932	0.23080351789248
chr1_10360153	0.0891470231718987	-0.0014032634151148	0.0572490117644444	-0.049019366743926	-0.16276005663875	0.1577	0.05512	0.07919	0.07274	0.05866	0.576693132538909	0.979720252527847	0.471117499246995	0.501511658196588	0.0056080980636608
chr1_10360180	-0.0676642094165279	0.013003214000294	-0.0265743976763361	-0.106919124682678	-0.110998526051475	0.1466	0.05054	0.08101	0.06968	0.05186	0.647980178212696	0.797212126585134	0.743697899282441	0.125843303580385	0.0325598328662184
chr1_10361588	0.467069763307482	0.0636428082742722	0.172705976208275	0.0465071518947275	-0.0576734247901194	0.2326	0.1005	0.1579	0.1114	0.08669	0.0508239760949785	0.528658203469292	0.280121315967586	0.678229468663711	0.507472162781147
chr1_10361606	0.0781124372800885	-0.0234039273105364	0.277185880322208	-0.00988517537284369	0.022265322492177	0.2464	0.08865	0.1314	0.107	0.09834	0.758660219901077	0.792578120957715	0.0365109297510328	0.926813692171943	0.821734843692958
chr1_10362004	-0.132296632522778	-0.0663440565717168	-0.0232136966228981	-0.000819074798534119	-0.114770093298285	0.2216	0.09302	0.1351	0.1098	0.08707	0.560456568530495	0.477622777036743	0.864812962484005	0.99408406408293	0.189139185656622
chr1_10362048	0.239940222628941	-0.061853492493611	-0.129556250408912	0.0373962825229871	-0.289647218729644	0.1973	0.0677	0.1096	0.08901	0.0682	0.23317747704625	0.3620083880271	0.240010141210701	0.675604896173863	2.26386816667423e-05
chr1_10362060	0.267533781872828	-0.00376742130031648	-0.174486998122047	0.055310390846823	-0.162469641372667	0.1786	0.06187	0.1012	0.08293	0.0642	0.140517909978738	0.951537699248044	0.0862850969261698	0.506270965226536	0.0115547226569513
chr1_10362085	-0.598424312017733	-0.0450992605106641	0.0843603265009444	-0.243424809686701	0.155587144460643	0.2484	0.09409	0.1481	0.1058	0.101	0.0196162577563436	0.633223960537997	0.573206236351379	0.0221440330852253	0.125377033794302
chr1_10366	-0.415090537977531	0.0804616405479331	0.164621434764791	-0.0183210565469492	-0.19492495011659	0.2531	0.0893	0.1377	0.1303	0.0855	0.112597195983417	0.369491426994143	0.236365782339211	0.889127750605196	0.0231181993200208
chr1_10370	0.0594970172272922	0.0310066829553795	0.171228848685117	0.0882439653992036	-0.0581119737183117	0.1952	0.06878	0.1191	0.09663	0.07327	0.764988123318433	0.652896485666063	0.153448312134348	0.363381009857937	0.428950307688567
chr1_103731008	0.128982144724934	-0.103527886191613	-0.191778502473617	0.239889107383577	-0.193151704094649	0.2534	0.08385	0.1366	0.1153	0.07379	0.622441585845689	0.218572971392781	0.164291532840922	0.0387634872080809	0.00904230861525568
chr1_1037430	0.060015889941696	0.0645306231967367	0.22469506760714	0.2144810836452	0.0911279113118105	0.2538	0.1027	0.135	0.1159	0.09589	0.819081536268204	0.531958855223723	0.0991125561281402	0.0660478219325276	0.344169606979551
chr1_1037434	0.0480181376518219	-0.00304337774512045	-0.144141093145834	0.13616430488247	-0.0672078410474558	0.1875	0.0663	0.1034	0.08841	0.0709	0.801385232949753	0.963467957651829	0.165581367061147	0.125001360016621	0.344383823098788
chr1_1037457	0.0828926330647675	0.0329352955682739	0.0463657600985378	0.0296673013767768	-0.0861123461911667	0.1373	0.05089	0.07712	0.06288	0.05305	0.549829245476839	0.51805438497311	0.548889350586351	0.637730313060865	0.105029614794801
chr1_1037514	0.390645529971847	0.0333450235361308	0.00253502692172258	0.107037892305015	-0.0804642826067234	0.2095	0.07449	0.1124	0.1118	0.08072	0.0682614150507226	0.655307876362527	0.982120345973105	0.341399895856767	0.320427775465588
chr1_1037533	-0.129459899970514	-0.187377259063391	0.0483319897156084	0.038477241968999	-0.0751236755315845	0.1611	0.06012	0.08773	0.07339	0.05811	0.427717768541808	0.00186402401283092	0.583147313599721	0.601064231716448	0.196842627908271
chr1_1037566	-0.0307664430344819	-0.0927625688494573	0.0486754078132974	-0.0922883570341151	-0.000311270152186852	0.1283	0.04787	0.07522	0.06055	0.0464	0.812021523311507	0.0529191391455706	0.51874965334932	0.128166724328222	0.994653269487038
chr1_1037574	0.0907803449198088	-0.0659286917468024	-0.0262977154424523	0.0315926075080126	0.0256680581229804	0.1242	0.04243	0.064	0.04794	0.04327	0.468291753453821	0.120560980267498	0.681762364583319	0.510380477741967	0.55341460065968
chr1_1037591	-0.0060969423575345	-0.114609750559416	-0.0305012035405206	0.0601220537301483	-0.0193854612990083	0.1201	0.04278	0.06804	0.05029	0.04277	0.959805152736069	0.0074373994200253	0.654698491104041	0.232480155831252	0.650668070947951
chr1_1037602	0.0384105521225879	-0.0590282125626416	-0.0346387594799368	-0.00669991771096504	-0.098354313206249	0.1095	0.04079	0.0677	0.05025	0.03961	0.727335583657579	0.148199579435826	0.609717368737091	0.89406427111347	0.0130970615401385
chr1_1037619	0.279445779827128	-0.0249486703617198	0.0454249516392714	-0.058963766196481	-0.0324025084749993	0.1061	0.03937	0.06206	0.04763	0.03622	0.00882061302136794	0.526599004299965	0.465059393972581	0.216254436963274	0.371313511612017
chr1_1037660	0.20005123139403	-0.0270942336496433	0.0737334221695114	-0.0469677647256871	-0.0751569625559003	0.1235	0.04474	0.07578	0.05609	0.04422	0.107956259710228	0.545187859339074	0.331949110731133	0.403128984994917	0.0895167880051821
chr1_1037835	-0.190362919890189	0.04058121861879	0.116444441464538	0.0158012662856699	-0.0304116108855342	0.1289	0.03884	0.06178	0.05696	0.04501	0.143055718784141	0.296465881122138	0.0599414772641471	0.781811215216166	0.499689318303376
chr1_1037882	0.1482366360493	-0.0360672468575338	-0.00938851183753979	-0.00953037066466716	-0.181649119726402	0.1143	0.03984	0.06321	0.04952	0.04384	0.197603670547951	0.365686007727641	0.882159772979107	0.847570769857514	3.48105271992249e-05
chr1_1037928	0.151608230357695	0.0519420752757601	0.0916039626371201	-0.0990451533389255	-0.0196300956288586	0.2355	0.08233	0.1238	0.09072	0.07489	0.531534575880426	0.529506767243757	0.462800712720517	0.276919449831533	0.793797190810823
chr1_10380013	-0.929288585875332	-0.0479914104346581	0.275594249813768	-0.169406822678545	-0.0829232114116015	0.2064	0.06944	0.09124	0.08783	0.06798	1.05578693810893e-05	0.49053870180555	0.00263022387615319	0.0546876322148621	0.223605761565136
chr1_10380028	0.290174257018651	-0.0723408747280751	-0.112950724627963	-0.0982810073923735	-0.170205460415417	0.3246	0.1012	0.1473	0.1434	0.1001	0.397810374618836	0.476984529201395	0.44818587054867	0.497594607252895	0.0906814396811098
chr1_10380049	0.672751464598121	-0.0110693760150108	0.17174753112924	0.0592735082453604	-0.210943404026273	0.3302	0.09475	0.1645	0.1419	0.1054	0.0544637346931772	0.907413522748159	0.303087549673882	0.679250288000443	0.0465674983236737
chr1_10380076	-0.19615989050248	-0.0598098608631223	-0.00209714653366593	0.0917039693975888	-0.121932396970969	0.1653	0.06063	0.09555	0.08048	0.05955	0.241853993806331	0.324791970700264	0.982569414260754	0.256054226339509	0.0409605044629856
chr1_10380100	0.230748284029141	0.0280056127127737	-0.129753574645424	-0.0919343719939472	-0.0826319176353534	0.1619	0.05529	0.09011	0.07624	0.05841	0.159590897417282	0.613033990376978	0.151547012800723	0.229229818740513	0.157869732020326
chr1_10380173	-0.0698931964882478	-0.0649343599077733	0.00930177868677554	-0.0976794420286037	-0.181086091721957	0.2583	0.09156	0.1516	0.114	0.09059	0.793778881512768	0.480050628971455	0.951639381288516	0.39462978543586	0.0465090191296625
chr1_1038040	0.503968224134484	-0.0761165440064523	-0.122164581426101	-0.181508191152709	-0.226060580962397	0.2414	0.09	0.13	0.09981	0.07758	0.0427701689871904	0.399616039263457	0.351464181111537	0.0703801444113209	0.00367111503111417
chr1_10381366	0.463993736472976	-0.0162104507819079	-0.0829050489855381	-0.126861600483526	-0.256562058987512	0.3145	0.0862	0.1245	0.1036	0.08745	0.161370996912191	0.851381283043328	0.508789962323668	0.223245381700855	0.00347150476045988
chr1_10381419	-0.275729436784335	0.022730239462413	-0.100636599713738	-0.0930031426775613	-0.145352087565957	0.1608	0.05148	0.09851	0.075	0.05577	0.0905656412226328	0.659249282840545	0.309334848547192	0.21625442767832	0.00926221317312836
chr1_10381467	-0.618342647949951	0.0306754587672859	0.0513783884371962	0.0649425158965167	0.147665571389194	0.3702	0.1258	0.1736	0.1666	0.1124	0.12075255220978	0.808853083578672	0.770695938875817	0.700709241603735	0.191748016387685
chr1_1038160	0.0376687125161304	-0.0565102031773633	0.0370322962585505	0.103192598574073	0.0179286807933735	0.1587	0.05647	0.08416	0.08764	0.07033	0.81471333908748	0.317738937584165	0.661051814181405	0.240824105895072	0.799270758880461
chr1_1038171	0.113658010321057	0.066139016678289	-0.00200779136498398	-0.0619139573042414	-0.135220855415442	0.1794	0.06136	0.09145	0.08372	0.06776	0.533109272545871	0.28199263396757	0.982557180950177	0.461158980658815	0.0464810323600201
chr1_1038184	0.201785501417602	0.0391807534681845	0.0961188529891197	0.0570351070006818	-0.0223501652348468	0.1556	0.05071	0.07693	0.07314	0.05603	0.200184222863588	0.440322069631248	0.212863557346474	0.436734839617794	0.690431343608927
chr1_1038211	0.270971139486133	-0.0190500700192685	-0.0585059568074549	0.0227819821551493	-0.109773186785691	0.1148	0.03973	0.05163	0.05216	0.03972	0.0190387971439691	0.631860577085904	0.257774793038489	0.66270862484761	0.00575374960234687
chr1_1038226	NA	NA	NA	NA	NA	NA	NA	NA	NA	NA	NA	NA	NA	NA	NA
chr1_10383128	0.00450270457533837	-0.00516482102439104	0.121176108851028	-0.0187254696648766	-0.0561789540245145	0.1568	0.05173	0.08003	0.06756	0.05484	0.97737421384191	0.920575979633957	0.131228032942368	0.782137393091466	0.306367396105923
chr1_10383159	-0.0126972129893737	-0.0604331040029482	0.059771547228756	0.071438090559165	-0.0422934648122827	0.1504	0.05352	0.08398	0.07275	0.05403	0.933483661410794	0.259509903012165	0.478187187849987	0.327399727160936	0.434429674741957
chr1_10383183	-0.0881395516659997	-0.0668201759715908	-0.00892653884624629	0.0921926350138922	-0.118941184800094	0.2175	0.08208	0.1461	0.09729	0.07894	0.692445869312633	0.417171001963047	0.951802631007409	0.345624072412399	0.133090129849213
chr1_10383199	0.386920597427236	0.0470716703045487	-0.0430176884117031	-0.0664522995323288	-0.00708075764679795	0.2176	0.07312	0.1118	0.0895	0.07205	0.0826486880859409	0.520849860401462	0.702193355227194	0.459600966697973	0.921916258844976
chr1_103845399	-0.109440839740858	-0.057918094619899	0.396303180635996	-0.0937932173754524	-0.146058647085315	0.3102	0.0899	0.1281	0.1142	0.09283	0.737320480200285	0.521105968931852	0.00215342757099513	0.414538191947818	0.117206998697045
chr1_103845423	-0.145953642496798	0.030547420909585	0.637913288310722	-0.220055599178561	-0.041852060821186	0.5186	0.1714	0.2425	0.2127	0.141	0.809838720589911	0.860619544772066	0.0107090707445222	0.312060337068912	0.768866609036762
chr1_103845500	0.0577597815563337	-0.0398202380474241	-0.0368262917060448	0.215193347186294	-0.164909948842079	0.3263	0.1015	0.1603	0.1461	0.1104	0.867113790715826	0.696321002568257	0.820608240855785	0.145085046941516	0.137644885533205
chr1_103845546	-0.0506869559044651	-0.0559588536658984	0.108355299292981	-0.0851852882051821	-0.0478149802148275	0.1775	0.05328	0.08349	0.0723	0.05874	0.77869057628212	0.294276170421922	0.195909920227782	0.239940201630462	0.416444552924865
chr1_103845607	-0.204534789213004	-0.0828224901051893	0.0253720030814209	0.0843110807816489	-0.141037261476719	0.1982	0.05183	0.09141	0.08373	0.06172	0.311782379983219	0.110529763815691	0.782240393132357	0.315665953850644	0.0225627799136163
chr1_103845638	0.150050979021979	0.0461067630612923	0.0896328997715827	0.14636955619902	-0.228151054969044	0.2456	0.07013	0.1187	0.1002	0.07975	0.553687263317112	0.511934577023456	0.453385572726391	0.146106510847688	0.0043483898769261
chr1_10384762	-0.136293830875621	0.0232959009900274	0.0615569223161207	-0.123340105744533	0.0210777631950571	0.1578	0.05708	0.09681	0.07204	0.06074	0.393719688521782	0.68366884527701	0.52682098620925	0.0876999375703088	0.729060562253886
chr1_10384792	0.0348878718948256	-0.0400282720106139	0.0129160114107298	-0.013327308966846	-0.0990077173484088	0.1287	0.04696	0.07149	0.05958	0.05002	0.788064641233346	0.394519194643348	0.856990447576073	0.823309610404694	0.0480546456332888
chr1_10384797	-0.31689543991076	-0.0680729690977569	-0.00779908655926334	-0.0168555641106605	-0.0982028667059363	0.1776	0.06888	0.1007	0.08631	0.06325	0.079096026537517	0.324164370963405	0.938579759545483	0.845735686500833	0.121260198663001
chr1_10384802	-0.119126293200525	-0.0527338432436523	0.064652715236987	0.00835418597321437	-0.218524402276148	0.1671	0.06368	0.09735	0.08417	0.06504	0.482130074041675	0.408562432164276	0.508630243105179	0.921216467245028	0.000800180492512959
chr1_10384851	0.191175220742358	0.0118956057379547	0.0727836106408066	-0.0327650696920405	-0.0175896006750447	0.153	0.05471	0.07807	0.06654	0.05821	0.216905045278973	0.828126873891467	0.35266053877255	0.62319990711915	0.762909345778058
chr1_103849071	0.752869994101729	0.0211796213701564	0.0520357746914441	0.0561294584419111	-0.144356557084167	0.2655	0.08405	0.1181	0.114	0.07703	0.00625892736551659	0.801739342998467	0.661731198478346	0.624732794780275	0.061697677695024
chr1_103849077	0.669662122582513	0.0273364351625379	-0.0367641247518891	0.0532576417119198	-0.095053403569272	0.2452	0.07319	0.1171	0.1128	0.08291	0.00810384907431305	0.70952219595127	0.755196338434388	0.638977526637422	0.253238913587737
chr1_1038628	-0.0499222865016102	-0.0465161646978847	-0.016928495449291	-0.146444752275136	-0.0875047400364551	0.1852	0.06154	0.09045	0.07595	0.06967	0.791089853694713	0.450587389889226	0.85213780676347	0.0545298154061729	0.210228682709492
chr1_1038645	0.0421479524760839	-0.0725886268801817	-0.0706271594067677	0.0109588485608838	-0.0851704436259806	0.1614	0.05231	0.0839	0.07328	0.05635	0.796626138532398	0.165819383831165	0.40156268175629	0.88143879737176	0.131285340004747
chr1_1038690	-0.0144463188060196	0.0253489864498931	-0.0351488209456695	-0.017515044945104	0.0179016688326778	0.1279	0.04396	0.06722	0.05606	0.04206	0.910805600937261	0.564561038751132	0.601872526583408	0.75508416475268	0.670657689504114
chr1_1038711	0.209086588490951	0.0262238031104698	-0.0548392071842294	0.00294559253841331	-0.0365372673473013	0.1215	0.04087	0.06465	0.05077	0.03959	0.0876125880967723	0.521455561883988	0.397288894124882	0.953793596844535	0.356441066096275
chr1_1038747	-0.133569528435489	0.157906817420778	-0.0329066718216405	0.0360045917728043	0.149949308103737	0.2005	0.07985	0.1084	0.102	0.07069	0.513979046420425	0.0486977339948891	0.762821096149785	0.725479450609541	0.0343518527508773
chr1_10388916	-0.072995562647493	0.11128617029968	-0.11099846408795	-0.0563910996324075	-0.101651709940866	0.2019	0.08405	0.1237	0.1041	0.08007	0.723265752079029	0.187048070223031	0.373236049504282	0.590053783089799	0.205706707628089
chr1_10388943	-0.137657098806871	-0.040645145548083	0.0400496567099896	0.0133344130167146	-0.0372229360590423	0.2132	0.07923	0.115	0.1004	0.07739	0.528154107809858	0.609078506172742	0.729382271979864	0.894872137579994	0.631557275850906
chr1_10388961	0.165979871681183	0.0325919483858726	0.0537173569970558	0.0678615715975716	-0.06010380123893	0.2313	0.09301	0.1278	0.1159	0.09599	0.485092006853571	0.727168590815808	0.676768423865613	0.560854716900794	0.533116879404273
chr1_10391071	0.0232738637411648	-0.0162305324997086	-0.000443006925972104	-0.00361279976585784	0.0634082192962126	0.187	0.06107	0.1135	0.08772	0.06742	0.902690184236319	0.790798962374142	0.996905873195381	0.967274511045898	0.348061611798329
chr1_10391160	-0.290061278945202	0.0486714562144731	0.0243604900743603	0.058109787886338	-0.0763068494572292	0.189	0.06896	0.1092	0.09638	0.06742	0.131796377151347	0.481362786747112	0.824510576044101	0.548428348125782	0.258797439713174
chr1_10391164	-0.102716896606398	-0.0349684374702678	0.0943645766014914	0.0457990338130199	-0.119252068480656	0.1853	0.06292	0.1042	0.08854	0.06157	0.585940801730626	0.579127861813769	0.367758311242202	0.606386787606779	0.0532141736193037
chr1_10391200	-0.238117673029366	0.0816091107488737	0.373453836922908	0.000610355256047091	-0.0294062418029088	0.3136	0.1067	0.1848	0.1417	0.1116	0.470908985233599	0.446967666135087	0.0470280824161456	0.996597899483506	0.793436487006537
chr1_10391843	0.142803194651001	0.0566595336626875	-0.0782294440244545	0.015319660619792	-0.0883015811500618	0.2134	0.06768	0.109	0.09548	0.07385	0.513262435180769	0.403577812276477	0.475582759962897	0.873104905851708	0.233095305193331
chr1_10391861	0.482773586588973	0.0273355713408644	-0.00945519787324222	-0.0639013566572549	-0.128524935568222	0.1767	0.05595	0.08918	0.07201	0.0575	0.00716290956505083	0.625687179641018	0.915898693740374	0.376107103178028	0.0256468286409701
chr1_1039485	-0.563485946563964	-0.0876173780570399	0.139280008487047	-0.0525382430773696	-0.0494481003095837	0.4138	0.1346	0.219	0.1643	0.123	0.215093879079847	0.518912447288912	0.534900204257801	0.752439252232096	0.689919415397796
chr1_1039497	-0.155630079999256	-0.0568489212314986	0.0261577433948886	-0.0181701030779834	-0.0722612995679813	0.1902	0.07129	0.1153	0.09089	0.07071	0.421796954018882	0.426379142074163	0.821704070963558	0.842195736143059	0.308022170431958
chr1_103955217	-0.538432762328975	0.0515537380614218	0.123675384879826	-0.0314596761488419	0.0180443259018094	0.3283	0.1193	0.1965	0.1459	0.1233	0.121343193187173	0.667887513402383	0.537155215679446	0.831079251445266	0.884530697916096
chr1_103974930	-0.206046111229362	-0.0115742792344639	0.212435252584753	0.0438626318987999	-0.100382735410579	0.2186	0.08011	0.1253	0.1027	0.07353	0.357690401086838	0.885488248400078	0.0925588910740572	0.670955908736141	0.173356141933566
chr1_103974935	0.00612954440825475	0.0548750610884023	-0.0161747071443874	0.00852321240693701	-0.125952908268152	0.2218	0.07456	0.123	0.0994	0.08229	0.978501912242171	0.46298733778695	0.896168363298944	0.932005442780818	0.127157651135311
chr1_103974979	2.70413739266198	-0.186108362871914	0.176952073323504	-0.0460443197208837	0.262699976438508	1.135	0.2465	0.2695	0.2897	0.2074	NA	0.464347911395261	0.527190704746758	0.879090492648937	0.215311061154331
chr1_103975015	-0.0670587190539189	-0.0918910356342654	-0.0770260529296674	0.0308980348410774	-0.146066938082519	0.3249	0.1148	0.17	0.1437	0.1218	0.845235910141878	0.426524785787001	0.655236679710536	0.831493856430862	0.233925660261646
chr1_10397734	-0.464529788889548	0.0336959157644226	0.182984664935045	0.0415971030064047	-0.075998254832407	0.2597	0.1111	0.1778	0.1218	0.1075	0.0841057421345696	0.763097332305376	0.311173797582764	0.734627056967851	0.482140674056143
chr1_10397742	-0.700553519530764	-0.0490223059483733	0.152394319912018	-0.0668998212772546	0.0713053906105855	0.2969	0.1071	0.1659	0.1311	0.1108	0.02424877369311	0.649043127858701	0.365008828997177	0.612932588095023	0.522440525683706
chr1_10397826	-0.0130513930046801	-0.114832005465984	-0.00719128467403084	-0.0888296278156832	-0.0404756207796705	0.2182	0.08512	0.1175	0.1023	0.08252	0.953451816677805	0.178895334371992	0.951535639945665	0.387714678631795	0.624967862434182
chr1_103983179	0.136058420892382	0.00955049926145369	0.115677665906398	0.0442780798334053	-0.161781413356178	0.1684	0.06182	0.09652	0.07018	0.05455	0.425794141795507	0.87745729480318	0.232913148775186	0.529109476861959	0.00306313982843509
chr1_103983265	0.328763858277148	0.0204584038066207	0.182820756793885	-0.0888593413106734	-0.420689087977902	0.2567	0.08517	0.1483	0.1097	0.09107	0.215784313662945	0.810846693569369	0.222789167511274	0.42074313315826	4.22069969197025e-06
chr1_10399812	0.61895881945082	-0.0356136525551987	-0.0617866193264972	0.0770306238749365	-0.06502927237001	0.229	0.07562	0.1218	0.1057	0.08936	0.00851210531032176	0.638635832523862	0.614611065492463	0.468645887136187	0.468567953341667
chr1_10399863	0.514689091386735	0.00449613019794653	0.00446005368915489	-0.0486148963910122	-0.0969874133262348	0.1779	0.05801	0.08738	0.08175	0.07016	0.00441351042169902	0.938324748656722	0.959447590463613	0.553390531583819	0.167904544361391
chr1_10399883	0.228329321136254	0.103723769275298	0.0785695465475574	-0.0525713823096462	-0.102298745235364	0.1625	0.05587	0.08439	0.07316	0.05404	0.165616360576776	0.0637935218979284	0.353559086696356	0.473586808136168	0.0587241529582513
chr1_10399978	0.425582892939732	0.0230030835814826	-0.112999265321368	0.0761286119825282	-0.113977073449854	0.2354	0.0842	0.1363	0.1062	0.08257	0.0788992692077486	0.785448547682104	0.411469049170543	0.475976934574666	0.16892832426752
chr1_10400905	0.166936158483076	-0.122395790618367	0.0772652350563205	-0.164614879041432	-0.190815803664713	0.2536	0.08555	0.1405	0.105	0.09755	0.524290068533665	0.154027753552455	0.586114261304767	0.118974010702736	0.0515643831336691
chr1_10401004	0.239488112203789	-0.159267006299379	-0.0413936096827111	-0.0783450578561266	-0.294084113569655	0.1568	0.05415	0.09111	0.06919	0.05483	0.131438131293768	0.0033150710074048	0.650954894764054	0.258643105324094	8.53230814890082e-08
chr1_104061806	0.00553673664243583	0.140607404979874	-0.0455971877934428	-0.16455324622814	-0.153917588176625	0.1937	0.07093	0.1023	0.08727	0.06828	0.977628076992572	0.0480023666276894	0.657489539704546	0.0603304482258203	0.0245156131353532
chr1_10407764	0.398045505888009	0.0845370163381331	0.0432547435429185	0.026884873588272	-0.107603429099247	0.2014	0.06853	0.1014	0.0894	0.0684	0.052880601973912	0.218443804233425	0.671291111690255	0.764542177083258	0.116539582899934
chr1_10407781	0.15231752661548	-0.0157791305319896	0.0242822532932268	0.0254940548939565	-0.149514654694484	0.1703	0.0558	0.08898	0.07517	0.05867	0.378132836908872	0.777683172759849	0.785765680289807	0.735218175634894	0.0109587739570868
chr1_10407890	0.0804082483450454	-0.0771741241175402	0.149302076111739	-0.00347699470971067	-0.0886430295601204	0.1512	0.0475	0.07773	0.06567	0.04544	0.599105993079102	0.104614101435537	0.0554967617971233	0.957865621441796	0.0513245841553149
chr1_104095695	-0.121499403982615	0.079555901957818	-0.0138025458444898	0.0616268243007298	-0.06451347123235	0.2295	0.08727	0.1298	0.1086	0.08197	0.606358400997497	0.363810348069641	0.916028713088219	0.572679346387815	0.432811862332289
chr1_104095778	0.128500571008968	0.00718962468653216	0.0782491788689492	-0.029180381258289	-0.176934253420539	0.1697	0.05356	0.08967	0.06936	0.05495	0.455523014821876	0.893369135280891	0.384781717448961	0.674707637670735	0.00130422404524699
chr1_104095811	-0.159996746526905	0.0342750823923074	0.14199996171027	-0.108563211093258	0.0140267375924921	0.1695	0.06041	0.09568	0.07816	0.0636	0.35222868460472	0.571163971669978	0.139594055092429	0.166132691101395	0.825793519093894
chr1_104095971	0.728305724740183	-0.0518760521043996	0.118894500518183	0.05137064447538	-0.137312222129838	0.243	0.06887	0.1083	0.08608	0.07691	0.00364554755681856	0.4523773533345	0.27511082764844	0.552135732623118	0.0750638139839424
chr1_104111700	0.0278720416903243	0.0238368979436714	0.120914247329848	-0.0909895400110095	-0.103677174091469	0.302	0.09539	0.1442	0.1124	0.08658	0.929890787213687	0.803554667323847	0.406677911066466	0.421174306584817	0.232878799642031
chr1_104111742	0.16057756131048	-0.0215609896681669	0.0859877443457577	0.0349717359137865	-0.105173954966359	0.2338	0.07491	0.1219	0.1031	0.08005	0.504273642109867	0.774099648397693	0.48384287422995	0.735819541629505	0.190318690459634
chr1_104111770	0.956145552345077	0.182465700683707	-0.0213607075721945	-0.0765605210650121	-0.0125904473856425	0.6632	0.2229	0.2746	0.2651	0.1692	0.280569645161542	0.424868137504958	0.940375316813887	0.780654893659951	0.941536563711968
chr1_10415970	0.283236445118925	0.029963782810897	-0.0454655175200357	0.0669566398094741	-0.0878914459093261	0.1956	0.07164	0.09899	0.09903	0.06842	0.155587763871905	0.676546576338819	0.647643596425829	0.501073721903186	0.199991158472242
chr1_10422389	0.207239409309913	-0.0225017760061871	-0.124049595190049	0.117796596952246	-0.155148543876393	0.219	0.07048	0.1081	0.09198	0.06946	0.355836749188595	0.750127879034916	0.253944737033238	0.202221749719668	0.0258642568887978
chr1_10422515	0.0608795460298463	-0.0384019306438882	-0.019707838671565	0.0214775092752613	-0.155657603530382	0.1527	0.05152	0.08054	0.06738	0.05422	0.693572401294041	0.45664105234238	0.8073072177076	0.750464006945754	0.00414868824489967
chr1_1042359	0.124566175811556	-0.00278010733116677	0.112191169839986	-0.0483425464103565	-0.196139563590157	0.1463	0.04687	0.07259	0.06145	0.04734	0.399630044904368	0.952752909077181	0.123202816763472	0.432330144428222	3.49485139755634e-05
chr1_1042375	0.0916500383809262	-0.0269472637328469	0.00411355669659171	0.0187493323329383	-0.117610838079721	0.1191	0.04188	0.06533	0.06081	0.04234	0.444840736137432	0.520304956873126	0.949900839688329	0.758268108353852	0.00551541342714612
chr1_104238864	0.533041815281424	0.143938392139441	-0.216415514980736	-0.192505851593272	-0.0494410194058298	0.5374	0.1756	0.2972	0.2052	0.143	0.402880257290417	0.419690697935152	0.486880651186863	0.358527690904797	0.732209338290214
chr1_1042411	0.549443894511177	0.0131963220060723	-0.00254687322443698	0.0972065830740946	-0.0170234099468326	0.303	0.1053	0.1546	0.1325	0.09493	0.0839699765306988	0.900820852337694	0.987014292275152	0.467124187692767	0.858317694789765
chr1_1042467	1.00544498020973	-0.0543067367415194	-0.0715001037263683	0.0857053507369657	-0.187378075042436	0.3425	0.1375	0.1542	0.1522	0.115	0.00581465970721062	0.695644470040049	0.646853028452952	0.577835152581092	0.105541005701728
chr1_104248243	0.215044290596962	-0.044492418368599	-0.00848600733294262	-0.130012350344467	-0.237963691208771	0.1958	0.06745	0.1091	0.08377	0.06993	0.281468262041802	0.510452453855154	0.938370873115179	0.12196926373034	0.000687405853316059
chr1_104248258	-0.0393224148455469	0.0414526082609433	0.0959265110940694	0.110359907138008	-0.132205140987578	0.2754	0.1079	0.161	0.1431	0.1067	0.890824132040906	0.702510876589869	0.556502722989703	0.445301673430526	0.217963031370181
chr1_10425072	-0.084206952983433	-0.000368508632394946	0.0785572571979069	0.120945140712649	-0.0737632204216413	0.1212	0.04064	0.06254	0.05342	0.04704	0.490411158625867	0.992771151093719	0.209968044948046	0.0237710519279435	0.117264408426339
chr1_10425077	-0.129020338721531	0.0500214410336293	0.0442927052293638	-0.050977991883641	-0.0317278090828606	0.122	0.04035	0.06596	0.05388	0.04623	0.293881812898081	0.215464341048483	0.502828337080854	0.344778826607996	0.492984505295761
chr1_104251558	-0.813323976508825	0.184376884513529	0.244946476739098	-0.0952378950719067	-0.0285292706922167	0.3905	0.1487	0.2075	0.1714	0.1153	0.0551859204841132	0.220145920650617	0.248183744868927	0.584087287741851	0.80584873390686
chr1_10425845	-0.063838897119337	-0.0586308502223522	-0.0675721593708818	-0.0988389649219898	-0.115000944112554	0.1711	0.06541	0.08706	0.08349	0.066	0.713166513171473	0.371086761940312	0.439398584667969	0.238116089207771	0.0820982161210995
chr1_10425948	-0.179433066539759	0.0507321490325723	0.0025667960355652	-0.148281676385753	-0.101969150773318	0.1724	0.05992	0.08782	0.08927	0.06783	0.305263520505726	0.398030778410397	0.976772876599309	0.0980431541210116	0.133655250572009
chr1_10429224	0.682590802848596	-0.142596170194536	-0.0934190108717969	0.120473371773684	-0.157909826276133	0.3114	0.1058	0.1422	0.1247	0.08753	0.0372496265303623	0.18017210130447	0.515511982727376	0.337778091645915	0.0723132412610181
chr1_10430757	-0.0321070800978804	0.0211814185904971	-0.0627839886752227	0.128628660758483	-0.0965185896600814	0.1484	0.04927	0.07718	0.06991	0.05075	0.830578734430567	0.66764462277028	0.417337880070229	0.0664440476688062	0.0575127715455038
chr1_10430767	0.10927620101622	0.0517691451868531	-0.00347335588733957	0.0679185579524475	-0.0234886796637903	0.1201	0.0391	0.06201	0.05269	0.04058	0.366371521203934	0.185833188118314	0.955417456011911	0.198013705484933	0.563029692339079
chr1_10430824	0.0143583002603706	0.0678432927624889	0.154851835546416	-0.0159549019203617	0.0404002515934934	0.105	0.04263	0.06488	0.05305	0.0417	0.891829331211885	0.111835236778859	0.0172322968341989	0.763926478042956	0.333050232094734
chr1_10430844	-0.164789224054234	-0.0713047095716607	-0.070079063847149	-0.017552118000486	-0.0664417452455426	0.1301	0.04658	0.07158	0.05949	0.04779	0.209163181585439	0.126229892225898	0.328806843369563	0.768360112018371	0.164924909244521
chr1_10430849	-0.174421142566573	0.000372114601405136	0.0306401642523626	-0.0973167867644047	0.00405719905380633	0.1992	0.07173	0.1157	0.09706	0.07723	0.390859357111998	0.995871485105724	0.792515331054795	0.318322182647061	0.958228241272792
chr1_104318692	-0.119931951325306	-0.0567157187199887	0.19301013748865	0.0558311014850515	-0.0407041761559067	0.1424	0.04517	0.07584	0.06293	0.05059	0.404486205453972	0.20972414546117	0.0111604188914893	0.375921920817341	0.421651653824829
chr1_104318704	-0.1066383029568	0.01123305459195	0.0363957331765002	-0.195191744317358	0.0135711761558815	0.1946	0.06191	0.1119	0.08135	0.07242	0.590914602730674	0.856294084517207	0.74653654801502	0.0167817771272072	0.851736405133988
chr1_104318728	0.43823695018548	-0.0128144863402119	0.00520185416752876	0.0543930059087923	-0.175342433794138	0.184	0.05892	0.1008	0.08056	0.06053	0.0192291999789443	0.828121263511328	0.959052321127844	0.500952537390147	0.00383439299944077
chr1_104318752	0.445237171961013	0.0102498518724569	0.050322321999031	0.040905751891266	-0.115268696279441	0.2184	0.06974	0.1009	0.08358	0.07024	0.046655105205096	0.883436304352757	0.619760822390412	0.625756761445607	0.101627148139367
chr1_104318791	0.178651554468352	-0.0201584499889743	-0.0205769079080487	-0.106665407938304	-0.0823213385589278	0.1915	0.06624	0.1073	0.08471	0.07322	0.359855412542008	0.761389949121153	0.848789839395019	0.20960321403764	0.26216723658622
chr1_104338727	-0.0973613890537646	-0.039811704512586	0.0873852941990731	0.032756821007651	-0.0841228422320353	0.1678	0.05297	0.09173	0.07552	0.06	0.567324769967377	0.452932847023229	0.342814149034209	0.665369614468821	0.16165668266528
chr1_104338753	-0.122875774811819	-0.00331187913489867	-0.012649436088124	0.0063071814465902	-0.137820896147437	0.1503	0.06236	0.09717	0.07574	0.06712	0.418946738997504	0.957727393719746	0.896912669156698	0.933823774768318	0.0404894859906227
chr1_104338819	0.248907897417904	0.0310259720252925	-0.0795585850782285	0.0842438933028075	-0.172397697135792	0.1501	0.05264	0.08674	0.06662	0.05373	0.101110522377589	0.556141715262572	0.360847906803479	0.207044411858621	0.00135552202455602
chr1_104338825	0.494014586577466	0.0445063424456014	-0.042276537977243	-0.0343384456455531	-0.277246502005026	0.2149	0.06809	0.1137	0.08506	0.06969	0.0247615736996379	0.514321862876233	0.711819110272646	0.687512053353208	7.22930820462597e-05
chr1_104351228	0.733010580538904	0.0584026022425303	0.0678758303762881	0.0582221628464734	0.0178013462964689	0.3512	0.112	0.1753	0.1325	0.114	0.050676523464092	0.60433900913407	0.703053082260502	0.663171780079098	0.876715548073195
chr1_10436405	0.00440835866130546	0.129562488168193	0.252070159108853	0.0810064803392986	-0.0212993193799172	0.2045	0.08159	0.1139	0.09535	0.07792	0.983164929615672	0.11349536154746	0.0279006279306279	0.397720682806722	0.78522416047212
chr1_10436440	0.104804405125395	0.0177532455547077	-0.160861315503579	-0.181830673847828	-0.18743530396617	0.205	0.07626	0.1132	0.0947	0.07064	0.61680524489351	0.816444034183301	0.157978745283612	0.0559478805556636	0.00812672078446497
chr1_104405557	0.26238575832744	-0.0381375615782924	0.0546318199891908	0.187192877500535	-0.233434115774141	0.2476	0.1021	0.1306	0.1154	0.08619	0.304552692984781	0.710206005057435	0.678338625368018	0.107117671223253	0.00696971173617411
chr1_104405587	-0.0320039232821324	-0.030242159692314	-0.0119110108224361	0.260786689673691	-0.0777319571833135	0.2287	0.08176	0.1331	0.1015	0.07101	0.891639733858338	0.712387834432276	0.929325921761126	0.0105865531217231	0.274877603011903
chr1_104423659	0.0175830376865291	0.00964252271817477	0.129591898304562	-0.00841146322775705	-0.136496537649721	0.1514	0.05043	0.08296	0.06018	0.04661	0.908605582953929	0.848554745072125	0.119537871369905	0.889040510656997	0.00344125360602388
chr1_104423675	0.068691106156537	-0.0177850678576664	0.238652752941048	-0.0645261437013163	-0.216773258259599	0.1786	0.06916	0.1131	0.07635	0.06347	0.705115026487936	0.797531927187657	0.0360321298371505	0.39941345143003	0.000653260135800471
chr1_10444857	0.453615774164846	-0.00443939517587683	-0.0568187782580098	0.1424000101787	-0.0840817561941799	0.2845	0.09539	0.1535	0.1325	0.09886	0.126377696811614	0.963049461584481	0.714538146984694	0.286766756114862	0.397359168413129
chr1_10444883	0.214944305747113	0.0204651037674278	-0.113708391826775	0.0499871116295749	-0.203639473731506	0.1562	0.05189	0.08938	0.0731	0.05147	0.174085410432338	0.693682441299191	0.205119986962512	0.495246070641977	7.77521355589395e-05
chr1_10444893	0.154299646618209	0.0471122770738421	-0.0638158561824185	0.0471009440232137	-0.228536834080476	0.1298	0.04179	0.06923	0.05661	0.04372	0.238520596146349	0.260007742280882	0.35779061320068	0.406148272431325	1.7672842167471e-07
chr1_10444958	0.329253488832411	-0.0157571487490396	-0.29055775809195	0.113341510966748	-0.275685885353549	0.1937	0.06528	0.1075	0.09586	0.0782	0.0953914931222091	0.809661277261325	0.00720537943117971	0.239227428422985	0.000440418302481871
chr1_10444972	0.156724731819711	0.0596632242627609	-0.109316974159698	0.102512040856265	-0.192422330625584	0.2102	0.07129	0.1178	0.09936	0.07289	0.466038180289378	0.403841961445463	0.356775543183112	0.304600370874845	0.00846647286803981
chr1_1044691	-1.0722550857944	-0.0148263556708162	0.193078650944106	-0.0258956184237296	-0.0338866647224231	0.3211	0.1208	0.173	0.1297	0.09513	0.0015642845948749	0.903028958306668	0.271666276401293	0.843067471444091	0.722890174999694
chr1_1044696	0.122861309571911	-0.0285186806628179	0.00479534727808403	0.301424447564802	-0.0449344592388084	0.3407	0.1137	0.1636	0.1366	0.1049	0.734579944284038	0.803208115704819	0.976931190934691	0.0288202217535929	0.670113780145468
chr1_1044715	-0.273951205548729	0.126233842634961	0.0960908981374416	-0.0930731449394593	0.0183921966427719	0.2644	0.08601	0.1369	0.09796	0.08478	0.317672806608824	0.143679300806428	0.486869052992032	0.344381188774202	0.828863635669792
chr1_104476653	0.171630458928892	0.0168466455457828	0.0301650712429704	0.0424052618571181	-0.178204108179695	0.119	0.03977	0.05614	0.05435	0.04131	0.152136855471573	0.672100671694655	0.591632874240219	0.435937070947152	1.63149336249724e-05
chr1_104567933	-0.0900958956928863	0.0306864532186391	-0.00325296486545762	-0.146451747244189	-0.179849309676011	0.2413	0.07365	0.1288	0.1062	0.07994	0.71709496247113	0.677760626909748	0.980018614320659	0.170306479986769	0.024922386251531
chr1_104568023	0.0389354056817944	-0.08075999659633	-0.0215569636786771	-0.169793256296132	-0.206678172687111	0.1456	0.04721	0.07366	0.05911	0.0481	0.791345495223152	0.0874978152436111	0.770393722980932	0.00413763232507025	1.7717465765843e-05
chr1_104568060	0.125974721182255	-0.0784316154026862	-0.0904641464399325	0.0247991048723426	-0.149029292399523	0.2965	0.1084	0.1447	0.13	0.1013	0.684913605065714	0.471971291778619	0.536176973055424	0.849980321465693	0.143303287603281
chr1_104578823	0.205569982703719	0.119162888393658	0.601333817575609	-0.273734053829724	0.000285047827464909	0.3754	0.155	0.2163	0.1776	0.1504	0.611767242438323	0.447552581499902	0.0066420327769936	0.129318953846487	0.998504999304125
chr1_104578847	0.188578386693736	-0.0628111984109848	0.0203488818873434	0.0933746859697942	-0.023993994118144	0.2742	0.1026	0.155	0.1363	0.09662	0.508367974951618	0.54254818382551	0.896806565227851	0.497344394317388	0.804775307646901
chr1_10457983	0.11199353469243	0.0998525530436642	0.025728744077584	-0.0831019969553148	-0.0127650548751811	0.1662	0.05942	0.09429	0.07375	0.05941	0.50638560977806	0.0934478053580806	0.785889207527698	0.261124116742673	0.830169471071984
chr1_10458001	0.0197586296347166	-0.0193492693906014	0.0256228761037855	-0.104530977783405	-0.180716022814086	0.1166	0.04505	0.06925	0.05627	0.04798	0.866346766740138	0.667871940848568	0.712040389327854	0.0636355527097947	0.000168459878487237
chr1_10458052	0.1459425875044	-0.0584180153380673	0.0161117846280714	-0.096047547957504	-0.13250098890231	0.1705	0.06109	0.09044	0.07619	0.06149	0.398985265294297	0.339843025983948	0.859179434799426	0.208765335806138	0.0314951159351021
chr1_10458060	-0.208022559570987	-0.0713171581315078	0.184694132395579	-0.0241349723078352	-0.182978856700063	0.1811	0.06234	0.09856	0.08988	0.06091	0.25861622372534	0.253546284913912	0.0622091744052302	0.789132278575762	0.00271305169984026
chr1_10458077	0.0441021259486355	0.00692206949294569	0.169682727277107	-0.110042639855631	-0.127676785563368	0.212	0.07888	0.1185	0.1019	0.078	0.838900297854663	0.930289188696841	0.15507488132954	0.282694141018656	0.10270163391285
chr1_1046143	0.341435660325478	-0.0563230123135375	0.125067836434204	0.12052210913691	-0.00667980560603014	0.3134	0.1133	0.1689	0.1475	0.1044	0.300869313479816	0.621367650570601	0.465484245339955	0.418997524996688	0.949262318506324
chr1_1046182	0.275861437205252	-0.0200616728811546	0.256857323923773	0.0941630317153146	0.0200608763001653	0.2091	0.07119	0.1091	0.1135	0.0838	0.197010283651149	0.778641642791228	0.0192695059238353	0.409786636874778	0.811456168266893
chr1_1046204	0.157855688329729	0.0497025270909423	-0.0645534304873253	-0.0865559689115783	-0.0525421021661569	0.1583	0.05355	0.08099	0.07493	0.06202	0.324810917741684	0.354019985625407	0.426941687288247	0.249357915194757	0.397804343917607
chr1_1046209	0.038629576016068	0.0305749154068102	0.0148747726559346	-0.0592285824074657	-0.126662675785496	0.1483	0.0527	0.0709	0.06734	0.05351	0.796713826893716	0.562344288918859	0.834236410359164	0.38018860540599	0.0180938035420303
chr1_1046240	0.180236841034637	-0.0589285021826403	-0.0475943464183714	0.082826717022401	0.0208701706568319	0.1515	0.0502	0.07017	0.06833	0.04903	0.239614886958222	0.24103870383075	0.498659719263059	0.226538262592368	0.670727840098395
chr1_1046274	0.14442586032188	-0.0775492316325206	-0.125863676345051	0.00908122057253777	-0.0405790196095299	0.2158	0.06993	0.1002	0.0934	0.06825	0.513441340690242	0.268622528672694	0.211371579589669	0.922881792899562	0.553062024515358
chr1_1046283	0.160963944076527	-0.0381648879298809	-0.093850766724971	0.0737202280177677	-0.0564682045734631	0.208	0.07327	0.1048	0.09746	0.07267	0.44908594323995	0.603425994426765	0.373148508299478	0.451561531062443	0.438342465582296
chr1_1046294	0.174184288903736	0.0152596120343702	-0.0932232526807673	0.0227881282955538	0.0239859020598771	0.2114	0.07223	0.1027	0.09086	0.07245	0.420626824158215	0.833111727100231	0.366566085643225	0.802767204286462	0.741250116987747
chr1_1046301	-0.307263693103993	0.00746769669677458	-0.0525222619285051	0.0449701318058353	-0.0273754512913239	0.1708	0.05513	0.08305	0.07458	0.05587	0.076306085820973	0.892414112518775	0.52854241214707	0.547640747573884	0.624686320884631
chr1_1046309	-0.141756920372039	0.00958509098922519	-0.0656315309101089	0.150939111315062	0.0680853174527329	0.2716	0.09141	0.1419	0.1297	0.08267	0.615447110409402	0.916836665579253	0.647067855041119	0.24853060689686	0.411782775729723
chr1_104637286	0.24700358141238	-0.121321125720263	-0.131708856405105	-0.077957655742569	-0.215709789325662	0.2616	0.09613	0.1235	0.126	0.08903	0.362125361918885	0.209040616912689	0.289916778526848	0.53936033723641	0.0158102169430241
chr1_10464761	-0.0412047824453514	-0.00951240997766853	-0.0436996374186888	-0.144254842715245	-0.0584822919624398	0.1752	0.05465	0.09563	0.07698	0.06697	0.816887978686527	0.862022293974472	0.649201700940507	0.0617111242688775	0.38359006397996
chr1_10464887	-0.148976104703587	-0.137077863262864	0.0615815494378129	-0.119437153641099	0.137388666553921	0.2101	0.07533	0.1169	0.08858	0.08483	0.48815530796175	0.0695965085352996	0.600851466549219	0.179254742300839	0.106584149596393
chr1_104654325	-0.00313851298792202	0.0416764539457386	0.0764597273310038	-0.155053703215059	-0.236921651893953	0.1935	0.06127	0.0893	0.08992	0.05889	0.987303673247635	0.497181054555526	0.39377510926788	0.0859122617345847	5.91591862684204e-05
chr1_104654344	-0.401512884634672	-0.0283801233519112	-0.0623831090103207	-0.210496404221308	-0.201647664789016	0.3085	0.1142	0.1489	0.1556	0.1079	0.215709054026942	0.804995955777093	0.678662241755531	0.181442189508064	0.0631792861484274
chr1_104654389	0.153022949118026	-0.0129969471365734	0.0421540620392103	0.0349501565098428	-0.156768825316103	0.1121	0.03611	0.05425	0.04789	0.04141	0.174954927927212	0.719077626785858	0.437814451178701	0.466024076284742	0.000155245574687712
chr1_104654445	0.161186167953705	0.00880929743102819	0.0902287931660297	0.082053030734619	-0.156252177726973	0.2308	0.06679	0.1143	0.09831	0.08206	0.496805363583687	0.895299942322756	0.43290531965263	0.406203850260342	0.0577357118130225
chr1_1046891	0.257344861472172	-0.133469623904929	0.200908151974794	0.0661867355716669	-0.177039375597552	0.349	0.1013	0.1547	0.1437	0.1221	0.489557046285665	0.189928658431743	0.199470749068463	0.648527082692782	0.150120748520336
chr1_1046935	0.192372712581189	-0.0456850047651605	0.0488073322912286	-0.188384357068336	-0.455646908346543	0.3646	0.1072	0.1792	0.136	0.1152	0.623209216545887	0.671777104567406	0.788735092687891	0.169967211699193	8.53227609198814e-05
chr1_1047	-0.170315481623098	0.0407561751553064	0.206902775076312	0.108422351578314	0.205311843431703	0.1477	0.05339	0.08234	0.06941	0.04993	0.254090324422297	0.445893836474407	0.0122710240893771	0.119164683769226	4.01065735091688e-05
chr1_10472127	-0.0185552167307727	0.0335151185303479	-0.250397358093944	-0.136340937430044	-0.154787182932556	0.2233	0.08552	0.1355	0.113	0.09802	0.935444113587962	0.696194740883079	0.0671142804965992	0.230594460703109	0.116058582654658
chr1_1047229	-0.014907535003998	-0.0352749974521029	0.198937628540422	0.098854538471389	0.0815448384508934	0.244	0.07435	0.1084	0.09723	0.07046	0.952753121727849	0.636119013588097	0.0680910640083572	0.311590184253995	0.248317934076561
chr1_10475425	-0.213960662484155	0.109636766403311	0.142526984126984	-0.153495512971235	-0.0219938793919217	0.2253	0.07621	0.125	0.1051	0.07802	0.35483405999013	0.151449556988756	0.25794026148882	0.146395275159053	0.77867876931266
chr1_10475459	0.208844789961811	-0.0177702166261142	0.0967230719247643	0.0268579291245359	-0.264135004647323	0.248	0.08225	0.1421	0.1088	0.08335	0.414609722995692	0.829518441262773	0.500462746154436	0.806154049052107	0.00158877766744436
chr1_10475466	0.16509875770114	0.00487885786798226	-0.0468854293265428	-0.0994214943012884	-0.220422121557819	0.2891	0.1126	0.1675	0.1372	0.09812	0.58458987005391	0.965658842828614	0.782580001743724	0.472884471565749	0.0253770340747264
chr1_10475475	0.624049873847909	0.10430084588593	0.26290564552771	-0.135409691285859	-0.125757579479574	0.3454	0.1073	0.1644	0.1334	0.1039	0.0899710762979635	0.333825582288775	0.114698022844318	0.314419041964208	0.228658972218922
chr1_1048033	-0.0970492464620928	-0.0870424081666883	-0.0384088059305193	0.0820752413283134	-0.24487543588721	0.1955	0.06541	0.09931	0.08935	0.07217	0.6263741312775	0.184220916573469	0.700352430639703	0.36024031561297	0.000713889684611724
chr1_104841712	0.404842552710874	-0.0181585513409619	0.306740679743845	-0.00391918189779647	-0.0835228194481558	0.1934	0.07367	0.123	0.09339	0.07115	0.0399979556531034	0.80582526021803	0.0133277136773449	0.966672206635129	0.241629898463256
chr1_104841746	0.292789614787639	-0.149844341336423	0.0457466284111458	0.358584471168881	-0.181767270293326	0.254	0.07048	0.1161	0.1179	0.08673	0.264888635808368	0.0339413563107133	0.695528785353285	0.00252594136695461	0.0368081277594293
chr1_104841756	-0.268376170762546	-0.0206234793345075	0.137365507618937	0.0948510354488461	-0.168800067329439	0.2809	0.08045	0.1393	0.1224	0.08776	0.359170152385679	0.798321044095138	0.328817548079383	0.441833965662157	0.0553642005009363
chr1_1049	-0.196492553537603	-0.0222338292416216	0.0969408924336312	0.226877032919446	0.215270083753475	0.1594	0.05358	0.08503	0.0689	0.04673	0.223627094122177	0.678603879278676	0.255977579432289	0.00101975144203192	4.19165359177853e-06
chr1_10492295	0.246327665924043	0.0652943324598582	0.0502665782619618	0.0418259647335947	-0.151356915409523	0.2228	0.06714	0.1071	0.08828	0.06588	0.281118658385784	0.331889124871113	0.640755368045447	0.636971229937768	0.021878381941411
chr1_10492321	0.0529645187025929	-0.00883811615066427	0.0805783766020375	-0.0589827249389423	-0.130018237127784	0.2297	0.07605	0.105	0.09414	0.07933	0.822433721205471	0.907749240915359	0.445361408835064	0.53278511193488	0.102303185380947
chr1_104987760	-0.0142298620770618	-0.156793468503392	-0.0955508921657162	0.0967928891768628	-0.284470190903911	0.2356	0.0796	0.1228	0.1038	0.07189	0.953192502756133	0.0495861432186945	0.439988510045897	0.353689328698527	7.92086838075079e-05
chr1_104987774	0.157051012084239	-0.0907247706141714	-0.135682849188939	0.0789481587163355	-0.31845490629853	0.2347	0.0708	0.1178	0.1018	0.07835	0.515391615029706	0.201176229351932	0.252711886890304	0.44041461522085	5.07768205172399e-05
chr1_104987785	0.333434720812988	-0.22814783117622	-0.210598661795932	0.0100339994489366	-0.267615817304189	0.2383	0.06777	0.1132	0.0904	0.07012	0.174174119385792	0.000782924151977449	0.0645367089887718	0.911980254937603	0.000140579594037793
chr1_105002549	0.269776945810106	0.144286475340577	0.180459485943108	-0.0667088148325722	-0.285582057630736	0.2975	0.1015	0.1572	0.1318	0.09691	0.38662485654866	0.157303148974296	0.256925334955216	0.615863570164007	0.00335694571640477
chr1_105002554	-0.130736711236743	0.14157583968824	0.011698214126745	0.004439508459569	-0.104681228682688	0.2401	0.09493	0.1427	0.1148	0.08067	0.597095785832447	0.13764032765825	0.935331638021978	0.969356001439361	0.195866406552886
chr1_105002683	0.475064209006899	-0.0609298036058756	0.24720070139459	-0.076277963252904	-0.166418795799004	0.2662	0.08496	0.1319	0.1085	0.08902	0.0853922597043922	0.474877433427648	0.0632005492291522	0.484631794581939	0.0625985834459963
chr1_10503438	0.14239582901567	0.0689660339804446	-0.0317659725629899	-0.0161708199133708	0.0222748528979957	0.1757	0.06093	0.1013	0.07896	0.06172	0.424962695353801	0.258566153034345	0.755063285372277	0.838229878230006	0.718687373893045
chr1_10503498	-0.099296932804492	0.022122258728044	0.141591756848145	0.00374177205468749	-0.0735780886687259	0.1573	0.05305	0.08781	0.07083	0.05056	0.533021899148403	0.677102331476139	0.108218967450703	0.957975064928921	0.146112286569031
chr1_10503692	-0.0395498721227621	0.127527808957648	0.00133900487517711	0.0365765928022694	0.121623704908239	0.15	0.0507	0.08644	0.06111	0.05159	0.794337209648616	0.0120012867871191	0.987687063657408	0.550228136531642	0.0185543294889496
chr1_10503718	-0.416606058290809	0.0518397874877587	0.0941735168870588	-0.0222413551048397	0.193397394687841	0.1412	0.04807	0.07597	0.06048	0.04533	0.00349013584993985	0.28140156349906	0.216446599885797	0.713563761831543	2.02562732283251e-05
chr1_10503722	-0.335808097971836	0.088857061359281	0.0162122582027205	0.0430333184414094	0.274118322842825	0.1891	0.066	0.09691	0.08114	0.06095	0.08119691044314	0.179147785353522	0.867759954949906	0.597075937256195	7.15354994329509e-06
chr1_10503727	0.0576941824864834	0.00602504726329369	-0.00411761827404297	0.139161842504257	0.150082327997103	0.1636	0.05473	0.09809	0.06354	0.05669	0.727913381622973	0.912471440498853	0.966677646114826	0.028836110188023	0.00821352293394173
chr1_10503731	0.0694410826142544	0.0717683358838661	0.15096256566224	0.0169005621155329	0.263833734935182	0.2058	0.07164	0.1251	0.09747	0.0711	0.74125078572107	0.317689412322288	0.231207103443145	0.862991922062574	0.000214454973863298
chr1_10503746	-0.0870258339236678	-0.101577743897642	-0.0175118076103836	-0.228497801598614	0.275920692820797	0.313	0.09811	0.1552	0.1183	0.09171	0.791728078095694	0.302845490024242	0.91124633992285	0.0551175848656725	0.00273597925555713
chr1_10503772	-0.469603244273193	-0.107734676604783	-0.22174508416798	0.240308147289042	0.0918149088767648	0.2915	0.08802	0.182	0.1081	0.1097	0.123310720845087	0.222757329986906	0.230905005666334	0.0271058379332384	0.405458433249145
chr1_10505226	-0.13831697128268	0.0788399426782516	0.0129588639591851	-0.233918487687393	-0.11468994738104	0.1787	0.0627	0.09972	0.08057	0.06536	0.446323340459995	0.209500074404364	0.897116502487605	0.00380542189776423	0.0799476191116203
chr1_10505241	-0.227932653718607	-0.0378921364729927	-0.0486776303758455	-0.009450176622414	-0.0338497560499764	0.1744	0.0544	0.09151	0.0714	0.05948	0.198120748705864	0.486732491016553	0.596315858211305	0.894970360920125	0.569975778016291
chr1_10505308	0.194964635219078	0.0827733028033547	0.046943906003233	-0.00391979121944622	-0.0279187677470403	0.1371	0.05194	0.08046	0.06545	0.04963	0.158943626851091	0.111501139191261	0.560868211666025	0.952345632805313	0.574221693540872
chr1_10505608	-0.041159563453554	-0.087112404530984	0.0212152255021624	0.0130078058734415	0.00945230105451918	0.1844	0.05592	0.08825	0.07734	0.06024	0.826353804733483	0.119858803791383	0.810747975976227	0.866830215520525	0.875539810587756
chr1_10505619	0.107403098113175	-0.0848478406527324	0.0606379079494789	-0.044537330622934	-0.0502915231877062	0.1806	0.06216	0.09592	0.08441	0.06785	0.558599733933014	0.173087020375732	0.529180968213601	0.599063366170741	0.45959849197582
chr1_10505644	-0.229120680651795	-0.0942747338613521	0.0687569688568	0.00172212618930075	-0.13191132888669	0.2153	0.0622	0.09625	0.09372	0.06226	0.298695376938986	0.130346686332128	0.477058525883991	0.985404035340814	0.0344634779552805
chr1_10505654	-0.157867814697724	-0.090436985493134	0.00315965224164567	0.0346165588002011	0.0109542667527612	0.1878	0.06013	0.08652	0.0809	0.05593	0.408997078269831	0.133277229585704	0.970977460022475	0.669750360950949	0.844962280436247
chr1_10505656	0.00144666567350056	-0.0643319494914208	-0.0161746196073845	0.0158343517953433	0.0383079308023407	0.1432	0.0486	0.07233	0.06375	0.04791	0.992022646795976	0.186122044285026	0.823506837811725	0.804229765455238	0.424485897259006
chr1_10505659	0.0832732214478825	-0.120990854864535	-0.075901603551403	0.0386021489235114	-0.0682679131792061	0.1551	0.04903	0.07274	0.06678	0.05105	0.595832509921774	0.0137119433739832	0.29801469182872	0.564102145801609	0.181702353505432
chr1_10505666	0.125328444143937	-0.0747513878006644	-0.115458980382793	-0.0192141795513808	-0.0871096948665627	0.1392	0.04926	0.06958	0.06619	0.05022	0.372616759337343	0.129609315889366	0.0978538189831362	0.772082739008579	0.0832071507190864
chr1_10505696	-0.237450033249109	-0.0624037182655547	0.121081811876407	0.013547029412127	-0.0195940044522864	0.1306	0.04799	0.07504	0.05892	0.04739	0.0714549713369781	0.19399536719073	0.107613239283277	0.818462458145278	0.679607852732399
chr1_10508302	-0.214512122813917	0.0387972133634758	-0.088207910025432	0.0677365243599685	0.0091442210029392	0.1603	0.05947	0.08895	0.07554	0.0638	0.186539171686511	0.514899136351466	0.32328666839175	0.371249468001932	0.886263052790483
chr1_105088	-0.0200299289521304	-0.0179569959385922	0.00234326324369271	-0.147473945291271	-0.0678586379115989	0.1359	0.04539	0.06933	0.05669	0.0452	0.883905690091994	0.692689432816237	0.973102532466117	0.00939798736562336	0.133675828214387
chr1_10509089	-0.445130575216551	-0.197942350640238	0.111044603256616	-0.0143950061422907	0.114377018092358	0.1788	0.06124	0.09699	0.08124	0.06458	0.0143083833811499	0.00125457556033892	0.254490531643632	0.859818335388848	0.0771623828543843
chr1_10509093	-0.108480575188025	-0.0408058897177711	0.112421234051683	-0.0284077741123048	0.138619852100933	0.1601	0.06376	0.09531	0.07685	0.06687	0.503597632942682	0.523024762389298	0.240329841421525	0.712456424850283	0.0386085083676317
chr1_10509110	-0.0345719980559408	-0.0837438715564804	0.0525326001865993	0.0697512534518531	0.0543416605187375	0.1156	0.03846	0.05732	0.04955	0.04107	0.766420133400901	0.0295689644341453	0.360206017765055	0.15973446802782	0.186157846606426
chr1_10509150	-0.0160572922568843	-0.0257751146785095	-0.00659584545664201	-0.0184737961259038	0.041908840049147	0.108	0.03691	0.05755	0.04869	0.03747	0.88249351039292	0.485272567616396	0.908904272688752	0.704712646433706	0.263704370698322
chr1_10509164	-0.0546717730325953	-0.0563462409653402	0.0293256416528078	-0.0309231664120315	0.223086063818602	0.1211	0.04542	0.06801	0.05776	0.0416	0.654054236116482	0.215241880788983	0.667051870843823	0.593009778729673	8.41465802592367e-08
chr1_10510396	-0.272260697370309	0.00670812144719106	0.145344208301039	-0.104115426500708	0.00456725029747361	0.1492	0.05339	0.0806	0.07036	0.05179	0.071171968337418	0.900155764865481	0.0722703793664511	0.139920873330017	0.929821412604278
chr1_10510420	-0.0256604433338834	0.0963306785611731	0.114097555498117	-0.208882801404464	0.0146642141909874	0.1504	0.05202	0.07819	0.06501	0.05491	0.86605311243734	0.0644154351859054	0.145733736868388	0.00134458259449699	0.789733901949163
chr1_10510447	-0.336883644553485	0.0726080955055207	0.164499818837876	-0.157278203498593	0.0772750971965041	0.1925	0.07311	0.1046	0.09015	0.07841	0.0859218573517894	0.321940930201254	0.117810756009408	0.0822947032534318	0.325857618764474
chr1_10510454	-0.287428250722913	-0.0880932338260916	-0.0468431061359477	-0.0526275343954879	-0.00618468514842711	0.1994	0.06242	0.1026	0.09118	0.07596	0.157797377620305	0.158969417523207	0.649720090680616	0.565441057463423	0.935294784827098
chr1_1051104	0.362599454262818	0.0717693993417732	0.146884699380145	0.0389509476813545	-0.0366970074537997	0.3164	0.0929	0.1518	0.1425	0.1152	0.276974765771623	0.441772363405988	0.33886696955667	0.786736775304656	0.751676449352098
chr1_105112	0.376231527093596	0.0945607988788264	0.0030017911356634	-0.0392997498600758	0.0588871849539166	0.16	0.0515	0.07912	0.06763	0.05638	0.020278566968244	0.066699212949591	0.969830569085199	0.562070460649396	0.297037201257403
chr1_10516714	-0.0307861647037579	0.14297949146152	-0.142325588305533	-0.0535149468042161	-0.0467766043439557	0.1687	0.05791	0.08893	0.07297	0.05968	0.857250666005993	0.0137070086050739	0.110917758712735	0.464517917760267	0.433983512244337
chr1_10516810	0.00456832278736122	-0.00970142504594156	-0.0410252367365379	-0.00779379489225858	-0.0233704450190236	0.1885	0.06767	0.103	0.08832	0.05867	0.981011601232911	0.886262439176745	0.691968677148879	0.929956067193673	0.690887415303459
chr1_10516814	0.131809288435794	-0.0764973322082026	0.209440737763233	0.0508044512650592	-0.0240133021055084	0.17	0.0557	0.1011	0.07613	0.05525	0.444829803064946	0.170297322196358	0.0393025496779978	0.505793763628343	0.664313110816638
chr1_105192629	-0.122261673784289	0.203784806157467	0.0485866118876435	0.0621955001372483	-0.0199029934936567	0.2677	0.09869	0.1425	0.1315	0.09323	0.659906249273728	0.0398966002887691	0.735755742880991	0.639167996911864	0.831675702979141
chr1_105192639	-0.371671396116961	0.256192332460729	0.000171805991940054	0.0107059549388492	-0.0135704705993479	0.2896	0.1044	0.1408	0.1282	0.1053	0.219297100113129	0.0146653353469595	0.999036109948676	0.933994114132961	0.89802402587775
chr1_105192641	-0.318286391929667	0.161127664728727	0.244545545875503	0.0526911871738212	-0.136651747402763	0.241	0.09413	0.1302	0.1178	0.08773	0.199925718174889	0.0883518678821064	0.0625689815164416	0.656912988508742	0.120749803577706
chr1_105192661	-0.336836493812151	0.0526054461049159	-0.162274272810074	0.0336570884126458	-0.135640990905853	0.2649	0.09202	0.1442	0.1203	0.09943	0.220147666530065	0.569187491981301	0.265459298540014	0.781208540867499	0.174646010247235
chr1_105192683	-0.36007269159075	0.12019830578078	-0.0972886778777481	-0.0138592405811876	-0.0195296105286192	0.2591	0.09559	0.1371	0.1199	0.1036	0.179515681854248	0.210687247752942	0.482107108839189	0.90863842461888	0.851272236912918
chr1_105196720	0.0320505286619151	0.0198279723834206	0.0950331262447665	-0.038219087102121	-0.0930996681962188	0.1159	0.03756	0.06266	0.04828	0.04269	0.783567901835928	0.597826430845863	0.130110296739353	0.429124860198771	0.0293433546959283
chr1_105196816	-0.0781199099790369	-0.034545760511703	-0.117786228914599	0.0656032947062539	0.021511117175396	0.1137	0.04363	0.06425	0.05702	0.04372	0.494850226105134	0.428923466768038	0.067330591095744	0.250696442145748	0.62303777625442
chr1_10520369	-0.0159467821953141	0.0631850968603832	-0.0612701003895503	-0.0745655513354347	-0.0420584022309827	0.1244	0.04268	0.06389	0.06079	0.04837	0.898787004346643	0.139116506691682	0.338549935707326	0.220823872093886	0.385122625993014
chr1_10520469	0.052087148754944	-0.014184712998484	0.073774504737816	0.0347205969736461	-0.0392256935327207	0.1106	0.04174	0.0621	0.06133	0.04674	0.639740660539476	0.734203844143819	0.235739872393825	0.572031765818685	0.401854051014778
chr1_10521318	0.139254740312708	0.104695217490421	0.0336737458661656	0.175193707276976	-0.123478069790813	0.2564	0.09247	0.1361	0.1119	0.089	0.599611495135964	0.259591818525839	0.80636588875867	0.119756979535661	0.167005987381716
chr1_10524944	-0.296017973288685	-0.090581001241547	0.0759136986405569	0.0256078330058727	-0.0437043669813718	0.1938	0.06313	0.1003	0.07598	0.06495	0.134008100007875	0.152152160907284	0.451420053782916	0.736825911986905	0.50192009034466
chr1_105256911	0.113475154900601	0.0716977145284007	0.0580068553262105	-0.0206558701871471	-0.195127386534991	0.1941	0.06964	0.1056	0.09486	0.06894	0.566303737689548	0.304397705345531	0.584903727277964	0.828388226199896	0.00474786771619751
chr1_10528367	0.00873372021691573	0.242081671646864	0.335344604490984	-0.0502532828845517	0.0772564336295679	0.4329	0.1491	0.1823	0.1941	0.1028	0.985490061355661	0.108390210509751	0.0704982965127832	0.799510868822148	0.454737546209058
chr1_10528690	0.184029133023682	-0.0206248072307729	0.0470367114791166	0.000285143985007457	-0.158300514548855	0.1345	0.04661	0.07094	0.06334	0.0503	0.175158387596686	0.658477229272524	0.508369468808968	0.996415308229522	0.0016714373659813
chr1_10528805	-0.0361285243889767	-0.10290878452433	-0.122855725687488	-0.0133963230139335	-0.15114034047395	0.3094	0.1038	0.1725	0.1356	0.09059	0.911584644319755	0.324104319116523	0.482971834270736	0.922027217821241	0.0966050776828029
chr1_10530749	0.254223665374729	-0.114165118093808	0.0268944733404358	0.0175955374625062	-0.230956640943807	0.2757	0.09659	0.1548	0.1296	0.08966	0.375420728406394	0.239423348420416	0.863718472489042	0.892909942488399	0.0103014909497974
chr1_10533258	-0.144056680599558	0.0536308453753007	-0.0247642822613293	-0.0664886390734552	-0.0822752047214219	0.2629	0.08963	0.1427	0.1207	0.09453	0.597029460986948	0.551208705584264	0.863622399344653	0.584494610480432	0.386236133981768
chr1_105342847	0.290993948724773	0.070163416236668	-0.0184544807051635	-0.089306675433917	-0.166152639214143	0.2521	0.08127	0.1326	0.1035	0.07572	0.263995190178281	0.389523726260584	0.890283802907684	0.390764167832703	0.0286693378718724
chr1_105342982	0.15052248564271	-0.0263891220401151	0.260163310629188	0.231142205831157	-0.198086291969552	0.2421	0.06995	0.1137	0.09627	0.06689	0.546348399110949	0.706669471192364	0.0230070615567954	0.0168563277655539	0.00312931277256967
chr1_10535507	0.237002954425599	-0.0857806655917735	0.0763945628654834	-0.0277002655865735	-0.203338635484529	0.2306	0.08368	0.1186	0.1217	0.08977	0.317278189051162	0.307013731685147	0.522439159736114	0.821264258489812	0.0240730447795644
chr1_10535538	0.224465311494759	-0.0249339134734419	-0.0429427291001948	0.0112519225663121	-0.108645298408642	0.1048	0.03688	0.05346	0.04414	0.03657	0.0331674758228693	0.499280470067852	0.422483704403991	0.798981101392587	0.00298869119110134
chr1_10535540	0.150650143748986	-0.0256407065715785	-0.0717174851624462	-0.0137002463918104	-0.093183532832604	0.1249	0.04447	0.07255	0.0542	0.04438	0.231415318730931	0.564605746724387	0.324172388181197	0.800731495237114	0.0359400305649101
chr1_10535544	0.171346965819962	0.0258764821086852	0.0381469305726944	-0.0204085359966051	-0.0188042322553226	0.1289	0.04672	0.07185	0.05795	0.0485	0.187432706155469	0.580086582380438	0.596422324444944	0.725150960207613	0.698563840245831
chr1_10542936	NA	NA	NA	NA	NA	NA	NA	NA	NA	NA	NA	NA	NA	NA	NA
chr1_1054320	-0.162800968180509	0.00388267674957566	0.000141058281468142	-0.0754508916193673	-0.159294882995378	0.2189	0.07809	0.1293	0.09976	0.07064	0.468031455840232	0.960466084750617	0.999136864504875	0.451719656022325	0.0244876629102377
chr1_1054336	0.0711662625209824	-0.038263632367019	0.101870365375893	0.0803999331337693	-0.176514032305066	0.2279	0.07814	0.1355	0.1016	0.07196	0.761088144562847	0.6254200643815	0.456346005634436	0.431139622200743	0.0144215862190166
chr1_105458940	0.207423654310076	-0.0235273644427616	0.0423016407902291	-0.0716048003250509	0.117108270316857	0.1827	0.06433	0.09622	0.08143	0.06588	0.264330195178391	0.715132504800106	0.661680091199841	0.38080091729301	0.0761064993270442
chr1_105458948	-0.134366916824061	0.156960338784872	0.0594791527915984	-0.35072839556608	0.203587711540618	0.2435	0.08598	0.1408	0.1098	0.09881	0.59250761045121	0.0689443107272175	0.675779789016661	0.00149870426831644	0.0403339062127319
chr1_105459006	0.286648281225957	-0.0701894855887327	-0.187295954424898	-0.0230069667734695	-0.181886310555458	0.3705	0.1113	0.1713	0.1499	0.1071	0.472375885583699	0.530846019339351	0.281382693806589	0.879385751679168	0.09131207151153
chr1_10547543	-0.0849814858125145	-0.0495645425926355	0.0314799640356852	-0.0530608883634198	-0.0438221226459918	0.1947	0.06879	0.1113	0.08583	0.07278	0.66856294323772	0.472256272412776	0.778647866454453	0.537942174000328	0.548159171882495
chr1_10547989	-0.0856509020038844	0.0159859827302767	0.0448763755691544	0.207199737534829	-0.0256227032989028	0.2774	0.09223	0.1357	0.1183	0.09931	0.766737089225055	0.862974816896826	0.743180977047566	0.0820034536863115	0.797385793971618
chr1_1054830	-0.124037629256691	-0.141062238998011	0.179621895909111	0.0679722873022159	-0.13122504145388	0.2729	0.09077	0.142	0.1256	0.09662	0.661919598250876	0.121707310667896	0.210524381575797	0.591340143074402	0.176438746182826
chr1_105484500	0.103899900860808	0.0470354019881024	0.0124615737201626	0.00685888427391307	-0.0338088175132312	0.2389	0.09052	0.1303	0.1119	0.08045	0.672794072188029	0.604821010940884	0.924456045145705	0.951431042941801	0.675300789604196
chr1_105484511	0.0412684962937739	0.0117979581215942	0.095908099466922	-0.0145282498905439	-0.0798120821067171	0.1391	0.04868	0.08713	0.06332	0.05275	0.768912284378973	0.808725873067177	0.272833362805102	0.818883453197647	0.130809154826393
chr1_1054852	0.276066210627398	-0.08600475166623	-0.0463270955207455	0.0648244955631506	-0.0671907648687359	0.2782	0.08523	0.1594	0.1424	0.09689	0.340511049668658	0.314695444719953	0.774174954973776	0.652285755175934	0.490060890518866
chr1_1054876	-0.0961535605893412	0.031328104635252	0.0679501122149313	0.0805604453304646	-0.069067104226395	0.2461	0.08718	0.134	0.1003	0.08736	0.704915981964952	0.7203571747566	0.615303820072393	0.42420660003397	0.430942024960592
chr1_10551648	0.0891529693205982	0.0385142711067512	0.118475013112818	0.0185240589474474	-0.254630987912186	0.1554	0.05447	0.08088	0.07495	0.04978	0.570897355821473	0.480173602581472	0.144283037584259	0.805328445165831	3.24237703464014e-07
chr1_10551745	0.129561630269692	0.0979615097020112	0.0447415288965613	-0.0125291887626343	0.00272782957278312	0.2163	0.06789	0.09934	0.1054	0.06858	0.558675143531428	0.149976220965688	0.654037708898157	0.905900770391413	0.968346470170875
chr1_10553149	-0.338825432966776	0.0278767784343528	0.131571098395351	0.0127222865621674	0.0202817527755225	0.202	0.06189	0.09829	0.08517	0.06726	0.100429316860816	0.65302692473488	0.182820986748011	0.881685848759584	0.763521471131481
chr1_10553159	-0.066537536041648	0.0935202104985831	-0.0578628071830456	-0.0638323716975402	-0.0145999985671461	0.2243	0.0724	0.1054	0.11	0.08276	0.772514954876884	0.197632598395683	0.585117421195055	0.564092930835606	0.860444373438587
chr1_10557389	0.120672805647946	0.100480190499702	0.0407793749284036	-0.127625717389812	-0.0485323264650988	0.203	0.06913	0.1038	0.098	0.07352	0.560519413720304	0.147053244160507	0.695987431280874	0.194963602291411	0.510321177198719
chr1_10557438	-0.0848663138542826	-0.0859912598840539	-0.0278885762188965	0.00958283074482313	-0.0169603024184764	0.1594	0.05512	0.08223	0.07425	0.05446	0.599163628217899	0.119303921977151	0.735359630363779	0.897590731312206	0.755827527632508
chr1_10557463	-0.514397517298906	-0.0639602663209237	0.143209606089445	-0.0253888273130093	0.159878929692343	0.2778	0.08483	0.1631	0.1029	0.09287	0.0752727684000614	0.452493843264075	0.386330930314896	0.80612870194817	0.0865113409991388
chr1_105589478	0.0153018843866283	0.0927457339110719	-0.0968830934630092	-0.0182558378116163	-0.0414332485097757	0.2187	0.07947	0.1368	0.08626	0.07503	0.945567758183248	0.244682532995307	0.482958815447821	0.833005487293897	0.581862750380179
chr1_105589494	0.192174008744919	0.0436546110238479	0.0597984891959196	-0.0160143334319769	-0.164203412137349	0.2037	0.06503	0.1017	0.07675	0.06062	0.355675579281504	0.502935159585359	0.558587778306365	0.835197459881573	0.00685614992905992
chr1_105589508	0.137785032053727	0.0248649158982614	-0.0399952909064422	0.090880748522656	-0.25215480000339	0.2377	0.08144	0.1124	0.1135	0.0733	0.573403880756517	0.760898140660013	0.723657329974983	0.426301057225289	0.000601838997054682
chr1_105595610	NA	NA	NA	NA	NA	NA	NA	NA	NA	NA	NA	NA	NA	NA	NA
chr1_1056	-0.409130214708521	-0.0315725778230758	0.138176599721513	0.0543026384444815	0.183534592384495	0.1589	0.05415	0.08407	0.07341	0.05397	0.0110203731790778	0.560430419543484	0.10146940864414	0.460683818188597	0.000684479111621505
chr1_1056127	0.29127293649976	-0.000337771009755847	0.0265710244464134	0.00495892805094096	-0.125193589227004	0.1591	0.05631	0.08254	0.07369	0.05607	0.0706945484477267	0.995221576008052	0.748347952267854	0.94649294682816	0.0257942012304385
chr1_1056179	0.181201363207751	-0.0433697389739675	0.148071022572157	-0.022778944461627	-0.125231013964538	0.1287	0.0401	0.0621	0.05887	0.04295	0.162646147368122	0.279844060509856	0.0173222974464279	0.699300199661803	0.00357918457209383
chr1_1056202	0.226650400125961	-0.0663306502169061	-2.58661281588971e-05	-0.0840818941240486	-0.175988560107867	0.1687	0.055	0.0935	0.07167	0.05783	0.185418169294584	0.228517561512356	0.999780237711959	0.241934892026377	0.00238065228787243
chr1_1056261	-0.231482944173774	0.0471583017351335	-0.0901799484108607	0.0463490679524804	-0.0341104525270833	0.1903	0.05974	0.1196	0.08297	0.07069	0.232406809664708	0.430706931432199	0.454097872842452	0.577733574361468	0.630282965485854
chr1_10563891	0.132670951291969	-0.0224234159406722	0.201633442381541	-0.113487830749315	0.0875731911383777	0.1594	0.05318	0.09272	0.07197	0.05884	0.411263190787415	0.67371518642436	0.0303661757888591	0.115767974944198	0.137345556132773
chr1_10563948	0.189759072362462	0.115380938912493	0.0767043860129867	-0.262733473584465	0.0491317746471834	0.2048	0.08227	0.1189	0.09624	0.08815	0.364449896827305	0.162199422244884	0.521821280895239	0.00658149481489012	0.578760700371347
chr1_105660720	-0.224808880895297	0.0267070201473435	0.407238447041141	0.0246905193909214	-0.230253469060496	0.2846	0.08589	0.1498	0.1157	0.1011	0.448902488922282	0.756716542697566	0.00719088508271348	0.832131963608133	0.0234628242795437
chr1_105660748	0.853295241028321	-0.196298480595798	-0.191482152308325	0.149890894132266	0.0317029842584881	0.4208	0.1335	0.1882	0.1436	0.1247	0.0658388453187201	0.14505048116705	0.317669341248293	0.301608471898909	0.800848134323212
chr1_10567001	0.166405279744078	-0.0371167900453946	0.0678744881927936	0.0473263554337736	-0.0682198021176564	0.1227	0.04242	0.0702	0.05561	0.04362	0.178319103927682	0.382011707997933	0.334801465008138	0.395478857759307	0.118177692327829
chr1_10567010	-0.0937042015133042	-0.02827262023709	-0.33756469261771	0.000726898278621536	-0.073515540729804	0.2439	0.08672	0.1467	0.1062	0.08455	0.709454624210759	0.745337214460272	0.0228364683415623	0.994569712359927	0.386282650540091
chr1_10567012	0.28741065688462	-0.0336193088327956	0.10563581382472	0.0134162914055035	-0.0345299542377432	0.147	0.05435	0.08346	0.05874	0.04501	0.0531211837886532	0.536801950869136	0.207204380169062	0.819640871123602	0.443447644738812
chr1_10567033	-0.00468010566033089	-0.107948141340318	0.165235854881498	-0.0753540535194476	-0.239506131915489	0.2603	0.08325	0.1442	0.1077	0.0793	0.986149529844771	0.196297164796511	0.256834975951733	0.48668150630439	0.00260609777065357
chr1_10567785	0.274970126949855	0.17850377913808	0.0656154453216751	0.114494449338426	-0.210990304355001	0.2294	0.08868	0.1213	0.09777	0.07511	0.243338044168918	0.0449665381450246	0.591308423004673	0.243837450302766	0.00509209829029866
chr1_10567811	0.192876826672619	0.0171189486211566	0.115640248412265	-0.0134397970308201	-0.0332942242938643	0.1982	0.06791	0.1116	0.08174	0.06806	0.340166245568986	0.801426837142231	0.30313676894417	0.869832622673225	0.625510891015254
chr1_10567826	-0.0244906636442859	-0.0539625231229073	0.267011624985699	-0.124430909660884	0.00489681163846799	0.1444	0.04765	0.08237	0.06532	0.05115	0.866720645050744	0.257974924665122	0.00123532001390292	0.0573183551353715	0.923831097203808
chr1_10567896	0.125375375375375	-0.0648259975343758	0.241759786351817	0.158003285739097	0.136932435311694	0.26	0.08387	0.1475	0.1126	0.09487	0.641481073803802	0.441174741034344	0.104991569279403	0.163226313347126	0.150758027353188
chr1_10568998	0.987233731302407	0.0411553849640506	-0.228271837911749	-0.139059781137236	-0.150144095215704	0.3746	0.1086	0.1857	0.1383	0.1195	0.0145439871356583	0.706380461857948	0.227097415841132	0.319332115831559	0.212238928384234
chr1_10569014	0.363519221453803	-0.0808834069286869	-0.219068491386128	0.0471293244702238	-0.241489033536273	0.3558	0.1152	0.1834	0.1654	0.1131	0.33965972028748	0.48552843797398	0.240305203052071	0.778697453453882	0.0338813120381295
chr1_10569047	0.213263171011983	0.0262140138783662	0.073639233209848	0.147489682667361	-0.0987658909270372	0.2215	0.07412	0.1292	0.1005	0.07297	0.347783380311209	0.724315546668482	0.571947264018254	0.144254660702512	0.177046340464017
chr1_10569103	0.37387380180561	-0.0696378724139042	-0.0408150498479117	0.170431603050607	-0.031152732873238	0.3278	0.1185	0.1933	0.1377	0.1137	0.281241006867339	0.559542799821816	0.835879904458086	0.220231830188847	0.785457615707862
chr1_10569131	0.43308728135553	0.0332885566228963	-0.0361355955518146	-0.0111332033386694	-0.251398247332692	0.2946	0.1199	0.1796	0.1351	0.1036	0.160067560899379	0.782829862092678	0.843100734913491	0.934923751953482	0.0157972470866679
chr1_1057204	0.186862332922591	-0.00697858838217037	-0.0756555426637406	0.0872083467395847	-0.0771722714178052	0.1171	0.04075	0.06355	0.05849	0.04442	0.113018257096792	0.864136129069421	0.234801070003872	0.136634038383099	0.082631613980567
chr1_1057229	0.559758666331053	-0.0040087702739868	-0.170693163291102	0.0611660524983335	-0.228169460927808	0.1893	0.0607	0.09661	0.07736	0.06173	0.00368984056219013	0.947441067345448	0.0786518628170498	0.430522278817974	0.000224960331772328
chr1_1057304	0.237177278727949	0.0148101437860323	0.0669696113351486	-0.0410218165106016	-0.0576602220903921	0.1022	0.03688	0.05321	0.04731	0.0373	0.0209677075500693	0.688196779146029	0.208823272050811	0.386427310049502	0.122400763923856
chr1_1057346	0.305797174700286	0.0638737789805996	0.158902602751272	0.054053771665333	-0.280022921941706	0.1753	0.05919	0.09054	0.0809	0.06044	0.0859043359863834	0.281373393660522	0.0804907276170936	0.505433258941132	3.75316917722301e-06
chr1_1057354	0.435650562196999	0.0619223674321296	0.0178939852404832	-0.00599569492981162	-0.180738935355951	0.1871	0.06384	0.1014	0.0873	0.06813	0.0221772200895889	0.333052702182443	0.860639854797609	0.945453692536676	0.00812838636067159
chr1_1057405	0.559392998131039	0.172389709785922	-0.146584813052844	-0.0779344393020201	-0.051248576686797	0.3034	0.1101	0.1474	0.1328	0.1044	0.0789452008205478	0.119651799147275	0.32530881535393	0.560797166925872	0.62540517822758
chr1_10574957	0.124904708926995	-0.0548910717516572	-0.0227857719260078	0.0634999953504518	-0.148257989150877	0.1551	0.05417	0.08783	0.06987	0.05558	0.426280877429206	0.311622471877363	0.796076744967711	0.364613318957076	0.0077367622749569
chr1_10574988	-0.272982315963335	-0.0241446755800746	0.00657093999117314	0.0809048178165954	-0.139400255324785	0.1844	0.05922	0.09787	0.07977	0.06562	0.145670734513274	0.684010957239479	0.946727271798132	0.31201926112594	0.0340248080732362
chr1_10574999	-0.0187967923484538	-0.0780039760886128	0.163404767171485	0.0773153629323768	-0.102517031058323	0.1642	0.06139	0.0991	0.07504	0.05561	0.910093010701056	0.204714607708462	0.100844965001795	0.304224134374771	0.0656732708366479
chr1_10575079	0.0654775731847145	0.0825316702787603	0.0238501307004594	0.212896442502475	-0.080753379040967	0.2357	0.08467	0.1573	0.1206	0.08644	0.787180493313232	0.331426355450498	0.880974186554139	0.0797006197610447	0.352000294530589
chr1_10575095	0.297601567846263	0.0509107991639503	0.0177235085445249	0.0961999995962927	-0.00504110498089715	0.2719	0.09718	0.1471	0.1189	0.09247	0.292208050130205	0.602086880748789	0.905136372849698	0.421776041110327	0.956710062288431
chr1_1057537	0.529710751214371	0.0649233857609275	0.0241597629895367	-0.0701332885584236	-0.171519166507923	0.2944	0.0972	0.1665	0.1202	0.1085	0.0855144791953866	0.506195500693892	0.886228385910609	0.562426385848905	0.11606902649886
chr1_1057545	0.118856015339459	-0.0135584994831112	-0.036487193739634	-0.0323081380786061	-0.19378236808808	0.2042	0.07609	0.1402	0.09766	0.0712	0.568818461668685	0.858979231321747	0.796653435715006	0.741973350670199	0.0066324805996455
chr1_10575813	0.140007215598813	0.0419214020385808	0.0180320967956299	0.105937951604618	0.0834837475383929	0.156	0.05155	0.08559	0.07126	0.05177	0.375351209905998	0.416713006424325	0.833740378549217	0.138111499444882	0.1073047000016
chr1_10581105	-0.310396281046427	-0.0415199303091164	0.321784110849871	-0.094374263600117	0.0227096439586801	0.1865	0.06583	0.0979	0.08577	0.06624	0.102023347991371	0.529122360509168	0.00107139104688714	0.272963627503387	0.732286280131689
chr1_10581114	-0.14433418921933	-0.0734140034389489	0.203337945872776	0.161816713513666	0.0374953243963947	0.2176	0.0654	0.1139	0.103	0.074	0.517368879496209	0.262656208583994	0.07612697307345	0.118127816873423	0.613345094003813
chr1_10581259	-0.0818702471227759	0.0170508395633957	-0.0334831037279012	0.0523856679891114	-0.00409428263342836	0.1083	0.03496	0.05812	0.05089	0.03592	0.452344815974353	0.625956398345407	0.56520398008462	0.303923299843497	0.909309286968946
chr1_10581329	0.086144788040566	0.0379227858133684	0.0959442426547255	0.0849751567109612	-0.0924068313024742	0.1277	0.04381	0.06491	0.0609	0.04249	0.50345448284885	0.387154993963371	0.140213960042712	0.163700583954043	0.0297934134886977
chr1_10581357	0.0449815493531233	-0.0675238127370258	0.121441425506655	0.00154154019489869	-0.0753581644637705	0.1166	0.03921	0.06029	0.05427	0.04124	0.701612120392228	0.0852902779582636	0.0443652030887998	0.977372510397046	0.0678874712837986
chr1_105855203	NA	NA	NA	NA	NA	NA	NA	NA	NA	NA	NA	NA	NA	NA	NA
chr1_105855266	NA	NA	NA	NA	NA	NA	NA	NA	NA	NA	NA	NA	NA	NA	NA
chr1_1058883	-0.122969167348908	0.161279693923047	0.0603473895201421	-0.0586484113018454	-0.00237766013886852	0.2166	0.06953	0.1075	0.08744	0.07297	0.579409713069663	0.0206701247958981	0.576763832239824	0.504032450561576	0.974075538692203
chr1_1058904	-0.11439541332768	0.011874600691228	0.121440030920299	0.0148457040063461	-0.104176947497573	0.1535	0.05398	0.08317	0.07141	0.05156	0.461478295784858	0.826135368665783	0.145646173436653	0.835726247305903	0.0436108550033425
chr1_10589768	-0.174549070293296	0.058677602406302	-0.0554561020479904	0.141805330851879	-0.0682891499661735	0.1783	0.07001	0.1183	0.07536	0.06278	0.335408990560316	0.403112600624108	0.641585336737826	0.0606065870731756	0.27765265713998
chr1_10589779	0.0542463765234238	0.172586262790519	-0.0394500425715157	0.00932058844891658	0.0280608976461781	0.1947	0.08633	0.1351	0.1044	0.07804	0.784635465787062	0.0464059324931048	0.772329534602654	0.929248964559507	0.719988551195532
chr1_10589789	-0.0401690601242643	0.121443295485266	-0.0772216445264399	0.143106873229983	0.110648935392026	0.321	0.1232	0.1626	0.1631	0.1019	0.905659694266769	0.32795982864892	0.639357229408022	0.386671728720188	0.28005055657627
chr1_1059	-0.282557544757033	-0.00820572138559411	0.132036578743234	0.0368219065157826	0.214544942955017	0.15	0.05145	0.07469	0.06631	0.04554	0.0625460833571803	0.873449846871228	0.0779246449030502	0.57952596212062	2.52322376259606e-06
chr1_105900601	-0.523451124730913	0.130000544045731	-0.0152142323991378	-0.203894106107789	-0.0413070405811003	0.2584	0.08323	0.1267	0.1106	0.0848	0.0503543465672137	0.11958354874899	0.905185800002744	0.0669190758811526	0.627423306848191
chr1_105900607	-0.498684396015516	0.0842881000649182	-0.00174620397337547	-0.14703439777016	-0.0128583341425006	0.2415	0.08353	0.1225	0.1147	0.08745	0.0450888058591642	0.314632409769337	0.988712410801478	0.202860625541835	0.883547922936443
chr1_105900611	-0.63186210466925	0.105638301866211	-0.0103785897698516	-0.223878985243478	0.00813613724068721	0.2518	0.0836	0.1348	0.1134	0.09016	0.0151603025077357	0.207960763774811	0.9391885550799	0.0498199698540222	0.928387683584529
chr1_105914052	-0.440466513907463	0.0964356278108765	0.274375325978206	0.117479557706778	0.015913599220893	0.3977	0.1266	0.2183	0.1721	0.1426	0.309543592502422	0.449885587018635	0.219988331465929	0.5013044458175	0.912048060184308
chr1_105914155	-0.321144574127972	-0.135879545284258	0.196688203208784	0.0470087844423942	-0.0166166282781113	0.2918	0.09704	0.1406	0.1138	0.1031	0.292493755821212	0.163428106057684	0.166045078586978	0.681513317851212	0.872635986491031
chr1_1059327	0.0873825902925722	-0.00880606443769176	0.0497850991377436	-0.0379606784079602	-0.214930470409852	0.1602	0.05745	0.09561	0.06899	0.04968	0.590290900051509	0.878375348859479	0.604231723430587	0.583057958262974	1.55354975192035e-05
chr1_105963154	0.119781630522402	-0.00630511921716594	-0.0117668649226041	0.065982976250381	-0.0393332601314309	0.2197	0.08736	0.1226	0.111	0.07534	0.594805870535515	0.942683043000932	0.924113356168423	0.55467599785075	0.602650376765562
chr1_105963180	0.245720708275864	-0.0975012815939177	-0.0848230792280723	0.0491299876844788	-0.0836470656007701	0.2497	0.07918	0.1181	0.126	0.09194	0.340644912351809	0.219626608704338	0.475719164412905	0.698894678542281	0.364963817397912
chr1_105963197	0.151766957439864	0.0681744744504616	-0.184393937364871	-0.161992703999208	0.0298712293973864	0.2889	0.1002	0.1526	0.1313	0.1256	0.615015853576428	0.498431448573333	0.232401275611417	0.221299834467701	0.813475434955066
chr1_10598654	-0.0635783892733998	0.0114001276021769	-0.378931516232003	-0.0233702364196528	-0.194773935894512	0.3538	0.1257	0.2044	0.1492	0.1104	0.86652144387686	0.928308044171382	0.0695650410174682	0.87691297116546	0.0795209902599164
chr1_105988642	-0.824446179380598	-0.000940171166048258	0.046107138803768	0.0193517642262006	0.0718553352576295	0.339	0.1413	0.2168	0.1778	0.1147	0.022138254482482	0.994744399721915	0.835531044461418	0.914704981478526	0.533725748520243
chr1_105988644	-0.2695013186397	0.136213098123243	0.0203241522835729	-0.305466217300594	-0.208016085982308	0.366	0.1331	0.2038	0.1625	0.1184	0.493185437152267	0.310447410179853	0.922223740438157	0.0636238018539333	0.0810659131060165
chr1_105989022	0.148445982413135	0.0525177608518752	0.0166455134709831	-0.0492521076419515	0.00413163626323455	0.1053	0.03592	0.04619	0.04083	0.02526	0.160943331819104	0.143979158407793	0.718857701615934	0.228100385680802	0.870115176025535
chr1_105989077	0.104336700136636	0.0490523767485381	-0.000427846756431886	-0.0691083272173916	-0.00563544280891945	0.09968	0.03566	0.03888	0.03772	0.02082	0.297641989429115	0.169229894604687	0.991226663289404	0.0671249769931013	0.786686530805091
chr1_105989080	0.0787220659653219	0.0429362133472041	0.00313450296474994	-0.048660288717283	0.0101649691665235	0.1145	0.03927	0.0419	0.04062	0.02211	0.494602259403071	0.2746064670869	0.940418841579662	0.231325863614636	0.645779712054253
chr1_105989090	0.0192938313821078	0.0568069889809034	0.0080855575821548	-0.0790535444528991	0.00795606574488482	0.1147	0.04132	0.05943	0.04948	0.03184	0.867290505148133	0.169555960763596	0.8919704497206	0.110549121422996	0.802780886698232
chr1_10599925	-0.225645984893441	-0.024797183835924	0.167997455741264	0.122656175865759	0.00258916374183141	0.211	0.08453	0.1401	0.1012	0.09041	0.295867903991206	0.770054418030825	0.235109794523529	0.227896477137477	0.97724682614599
chr1_10599951	-0.199588826259836	0.0554963131408137	0.00103584036986434	0.0249626495952807	0.0710471412319922	0.1911	0.06796	0.1023	0.08072	0.06575	0.305281668642401	0.415235660217101	0.991963528044769	0.757899160614156	0.280932607743447
chr1_10600025	-0.165952659820199	0.0446614912006841	0.0441972715503626	-0.0215646203881505	-0.0468609804464232	0.223	0.07939	0.1247	0.09741	0.0788	0.468180508417742	0.574945814137678	0.725091533486357	0.825616387739172	0.553292722883468
chr1_10600076	0.410622767147373	0.0753280101289925	0.0840019755952699	-0.0666664980578305	-0.0551598606551299	0.2048	0.07966	0.1103	0.09054	0.07495	0.0497047879677703	0.345878418304151	0.449091556100601	0.463377463654235	0.463018574600457
chr1_10600092	0.489553220227024	0.129068831069237	-0.0472765639271752	-0.153193655443464	-0.158770130315881	0.2044	0.07718	0.1142	0.09538	0.07403	0.0190521847365663	0.0954505761654857	0.680873048249218	0.109861106996569	0.0324528507475663
chr1_10600135	0.546789535952445	0.183744339950137	-0.0893922948340475	-0.185476153288496	0.0361709249894821	0.2919	0.08866	0.1322	0.1058	0.09565	0.0731925715328526	0.0389893802082235	0.502695280603859	0.0812911014976477	0.706600721791388
chr1_10600158	0.151863063788407	0.0477849327508318	0.0617191582344029	-0.0171842273982067	-0.0363506204204048	0.1695	0.06387	0.1049	0.07788	0.07049	0.377245408203121	0.455285907022962	0.558469904740109	0.825886810516154	0.606970953637183
chr1_106005605	0.0744133132735231	-0.0104229872359817	0.0951941149782876	-0.11260092791793	-0.189548089023106	0.2302	0.0713	0.112	0.09888	0.07436	0.753085500624717	0.884069091017512	0.398334342306393	0.257137510212266	0.0110219333468087
chr1_10605137	-0.0290056202813092	0.0284640437888618	0.134591041768411	0.0414109567161192	-0.14158465224394	0.1834	0.05748	0.08581	0.08525	0.06426	0.876448912817121	0.621037583006118	0.118125043784253	0.628392496090687	0.0278953174658017
chr1_10605164	0.00317105565145187	-0.0488894980323726	-0.0355978092894271	0.202103548436851	0.126520793865606	0.2461	0.08084	0.1349	0.1135	0.09412	0.990035526839874	0.546648864536818	0.793729427226435	0.0768702722012077	0.180804359364094
chr1_10605186	0.565065206346638	0.0853077955727444	0.255803426480867	-0.183188557873177	-0.0463942561503537	0.6667	0.2022	0.2966	0.2822	0.23	0.527579497049094	0.679472192795413	0.41014201564011	0.533442023645524	0.844370409148898
chr1_10605629	-0.17032470729267	0.0202754530542052	0.132848646387726	-0.0169168920910719	-0.0454949590854039	0.1987	0.06492	0.1114	0.07949	0.06712	0.400850559439785	0.755302276079333	0.235972198491817	0.831994352350545	0.498858630058014
chr1_10609659	-0.134564134335774	-0.00524435490529681	0.130088034558254	0.0776070051702851	0.00482889180177871	0.1509	0.05411	0.08715	0.07504	0.06087	0.378029705126782	0.922902486301371	0.13701170261746	0.302403643621797	0.936886172528247
chr1_10609723	-0.0359470135087073	0.195725463869604	-0.0525127069501749	-0.0735745594039003	-0.129712730796683	0.3967	0.1361	0.1488	0.1731	0.08836	0.933708426335583	0.154238438302399	0.727104953393412	0.675490599837804	0.143669728656665
chr1_10609750	0.015478293166399	-0.0551020965303435	0.160792649160373	-0.163105937031718	-0.0716251816734107	0.2885	0.09734	0.1431	0.1264	0.09192	0.959030939632379	0.573169034892359	0.266106275830078	0.200529215076921	0.437800189310274
chr1_10614225	1.13765245125405	0.140952658048213	0.0660938182404098	0.100273249230251	-0.0684965695204804	0.3986	0.1177	0.238	0.1651	0.1433	0.00885544409737482	0.234347323750606	0.787371591312831	0.549163664973035	0.636169682628966
chr1_10614359	-0.340842936873271	-0.081952706587667	0.306826108535095	-0.0167765552611892	-0.0845484747384482	0.2288	0.07514	0.1102	0.09022	0.07755	0.147007884751358	0.276779008578503	0.0056521293474604	0.853077436219361	0.277053883847188
chr1_10618562	-0.0481640382974246	0.0870486336326362	-0.00531285186193474	0.0580585441763287	-0.182866147669601	0.243	0.09149	0.1322	0.1158	0.08321	0.847534670568495	0.343402003225608	0.968224465585566	0.618486730874268	0.0285224290599011
chr1_10618602	-0.013669846181076	0.026985188727576	0.124266862130464	-0.100925265265338	-0.148835527430798	0.1405	0.04915	0.06754	0.05677	0.04748	0.923259132076712	0.583435229320058	0.0664021933121486	0.0759102451733265	0.00174114869352027
chr1_10620009	0.513174669746018	0.0891151370137703	0.193831471614303	-0.0270684880228434	0.0219872191271262	0.2791	0.09564	0.1529	0.1198	0.09708	0.07746105728431	0.353664103888503	0.210280367267129	0.822508275896581	0.821655833918001
chr1_106201033	0.292431176353558	0.0133278043298367	-0.0506291986159533	0.065084588846174	-0.088613687972835	0.1718	0.05989	0.08423	0.07062	0.05455	0.0935713217509332	0.824205990759416	0.549208435453679	0.357930343566966	0.104796888447029
chr1_10620143	-0.33776266560228	0.0472496275741194	0.249888805163341	0.171789253505837	-0.0343618338459596	0.3013	0.09755	0.1788	0.1341	0.09974	0.285104171531911	0.629768251063723	0.169110712955032	0.204268985218333	0.731751809539004
chr1_106203102	0.00851533419182429	-0.019545295432535	0.162326034460966	0.0920933169856763	-0.0965104082085819	0.1406	0.04814	0.07553	0.06281	0.04991	0.952185391287611	0.685081553771737	0.0321114346346504	0.143378314553181	0.0534485731346933
chr1_106203208	-0.146540099578198	-0.0503802926355964	0.0916236492129243	-0.0121994091553169	-0.230446565744343	0.1891	0.05277	0.09189	0.08068	0.06409	0.446685182588675	0.340395317298425	0.32076705109347	0.880200994247527	0.000332868083825599
chr1_10620915	-0.313009671056809	-0.0724684164929558	0.0253669578496798	-0.101523209199557	-0.0243770047626005	0.2566	0.08934	0.1495	0.1184	0.0965	0.238401305246166	0.419142719978719	0.866762845622694	0.394531559617959	0.801479737968689
chr1_10620949	0.129675863264447	-0.00370144249125978	0.0311424773477015	0.0992679374341676	-0.118636683706722	0.1751	0.0556	0.0864	0.08264	0.06067	0.465915882137493	0.947003858803134	0.71952217833679	0.231267372495	0.0509571884237187
chr1_10621056	0.584951953950541	-0.0529050409582117	-0.254960049939938	0.0378054452134735	-0.174943475055346	0.2881	0.1015	0.1789	0.1255	0.1054	0.0518603917628825	0.604081525254258	0.160866768503222	0.765049233587002	0.0988284529647353
chr1_10621495	-0.530719278348495	0.0114981257455922	-0.0622694260824692	0.033572626809	-0.0308227379287155	0.2797	0.09238	0.1439	0.1306	0.1039	0.068496486203698	0.901368090946645	0.668488515739221	0.798829066970007	0.767954048354772
chr1_10621563	0.263235460373539	-0.0408236528169281	0.195168154252496	-0.0543442090284189	-0.152168684604771	0.1758	0.05932	0.1054	0.08517	0.06629	0.140471474070362	0.492094168427378	0.0655664508314749	0.524940007012701	0.0219952057268018
chr1_10625942	0.0115867006528073	0.00401383771304355	0.0287437634433315	-0.00294427767568331	-0.0290818180302977	0.1779	0.0608	0.09209	0.07879	0.05917	0.948897377247562	0.947461473895701	0.755952255137893	0.970283677317903	0.62368472953897
chr1_10625981	-0.230207611100657	0.061413119940836	-0.026402092708931	-0.0782289335801651	0.0112390031735933	0.2911	0.1122	0.1535	0.1318	0.1029	0.449306700571598	0.586511787591455	0.86503989224361	0.556287411180548	0.913485818939883
chr1_10626005	0.164239662160244	-0.00577252497270408	0.0780898234929319	0.0732722887625921	-0.147570848035059	0.1529	0.05186	0.08837	0.07317	0.05013	0.288447501586059	0.911489475568906	0.378744598441506	0.317933403990969	0.00328146592571588
chr1_10626037	-0.0487260699769604	-0.00112237628660323	-0.0173684179858821	0.08514403144753	-0.0539817909535039	0.2589	0.0914	0.1354	0.1199	0.08299	0.855749711300664	0.990243369326403	0.898866322192078	0.48080867811874	0.516844253855383
chr1_10626041	0.12806503131887	0.0214012721918333	0.0736973068677532	0.0425805475050367	-0.01456532283797	0.1969	0.06879	0.1027	0.08943	0.06163	0.523686027958251	0.756277131787022	0.475348672642503	0.635339545864386	0.81352137233241
chr1_10632177	0.21468211404776	0.130336448770702	0.278424667100842	0.0932553156341092	-0.120198942698746	0.2506	0.08011	0.1471	0.1174	0.08648	0.406913943011988	0.10485913768614	0.0611834150131173	0.430202480140537	0.166145026243437
chr1_10632259	0.0919511286249671	-0.0518710653610585	-0.0697532007647469	0.0153635894845181	-0.00293181878807825	0.123	0.0419	0.06593	0.05906	0.04455	0.45815180069597	0.216129503279663	0.291111298200737	0.795109699891161	0.947581413391965
chr1_10633535	0.173274255550499	0.0166676890119829	0.138780802605324	0.0548241185562111	-0.126022984322113	0.2482	0.08038	0.1337	0.1041	0.08558	0.498863906227644	0.83625182135646	0.303629044749508	0.600426539962962	0.142329067397107
chr1_10634330	0.360978201325534	0.0482407403794123	0.293451449660668	-0.0331089576608944	-0.27922499627861	0.4066	0.1264	0.2196	0.1666	0.1287	0.417310092129382	0.704992099422584	0.192342446409087	0.844644718258941	0.0314338201427963
chr1_106363653	-0.00171316579333282	-0.0949116826867585	-0.320120700699444	-0.0662100697414082	-0.222323224375394	0.2332	0.07761	0.1394	0.1006	0.08001	0.994300129011984	0.222752169445723	0.0229662059054659	0.512588191109916	0.00560933667042829
chr1_106363660	0.287147210365381	-0.0307572898088842	-0.261878208205095	-0.04705402737345	-0.0374879667389155	0.2364	0.08009	0.1293	0.1133	0.08133	0.237905575999923	0.701867744775843	0.0446059296673558	0.679877335226871	0.64594010073647
chr1_106363715	0.165264423076923	-0.10859046897867	-0.262468246518459	0.130000684575922	-0.160170231149772	0.248	0.07974	0.1214	0.1038	0.07371	0.518557328337778	0.174631815318145	0.0318713068470663	0.212893003718639	0.0302297308581667
chr1_106363816	-0.155043457092977	-0.0508977104068257	-0.100607666666222	-0.123241986656892	0.046350601987457	0.207	0.06834	0.1054	0.09195	0.07353	0.463692910409367	0.457463111063031	0.342511218051277	0.181995127684768	0.529573795629653
chr1_10637583	0.273425742731946	-0.0589523552179758	-0.0526509158319662	0.0744846954239058	-0.111966676390609	0.1886	0.06797	0.1162	0.09158	0.06456	0.154519481090132	0.386861403993299	0.652684069213768	0.417991074031991	0.0835077659162352
chr1_10637659	0.0804136422705514	0.0272768190031306	-0.0352272410526507	0.0295792912645447	-0.0301156416070478	0.1089	0.03674	0.05769	0.0484	0.03893	0.462933073347176	0.458131478540205	0.542118224391804	0.541579554662175	0.439523564117927
chr1_10637756	0.101511415825841	-0.0716250589531026	0.119830718569047	0.00257342649299306	-0.00221563137503084	0.1321	0.04008	0.06655	0.05372	0.04572	0.446233472435891	0.0741613854508011	0.0723959579797993	0.961847529411951	0.961389328109814
chr1_10637997	0.347322656295195	0.0971263180346466	0.028813452979407	0.119706423876709	-0.213232177391045	0.318	0.1294	0.1903	0.1447	0.1068	0.300429030312096	0.456707592520598	0.881834707962985	0.413033747829375	0.0471292630718245
chr1_10638057	0.0975845622980725	0.0322319477060553	-0.00156144779710945	-0.155635258152156	-0.12324251946811	0.211	0.06866	0.1172	0.09932	0.07762	0.651215893855709	0.639545011648012	0.989443404677571	0.118934799159848	0.113426635987207
chr1_10638060	0.25833161532992	0.0307431527238352	0.123330117573324	-0.153464261200851	-0.204261921983537	0.222	0.08129	0.1251	0.09768	0.0786	0.256535060280834	0.706218602232093	0.328021139451592	0.117916519996058	0.00957775366954949
chr1_10638091	0.0801484141446412	0.0130145982295048	-0.114237404713964	-0.165182235689991	0.0541997569663411	0.1963	0.06477	0.1082	0.0846	0.06651	0.688897498833307	0.841078867760301	0.293901999053823	0.0517137547419693	0.416156721645003
chr1_10638199	0.00183842486180236	-0.0887645359862452	-0.0720585605656316	0.103306424193792	-0.237789182928183	0.2744	0.09461	0.1257	0.1247	0.09595	0.99485955930595	0.350300430843789	0.56955206066231	0.411092117844522	0.0136316160308114
chr1_10638253	0.142941605532516	0.00193093051143217	-0.0208870400368538	-0.0295464737955088	-0.0981577848176292	0.1802	0.05991	0.09463	0.08755	0.06524	0.435241776808397	0.974334384603431	0.826079300593149	0.736731171320506	0.133262698703922
chr1_106385723	-0.811638530138528	-0.0880137581062846	0.433877309111252	-0.0297552192998385	-0.0353649332057437	0.2973	0.09849	0.1689	0.1366	0.09876	0.00914484550492844	0.373849062744599	0.0113434910201905	0.82915493365718	0.721586672771465
chr1_106385757	0.000469119024906962	-0.0837157087189147	0.489867422605338	0.0637648244668296	0.111447503230056	0.2649	0.09626	0.1627	0.1425	0.1058	0.998637482008429	0.386685075110564	0.00297078254825156	0.657833794341374	0.294884298243679
chr1_10639753	0.0693904939315509	0.0252141511532876	0.270171886632171	-0.217521958041281	-0.0604055079477656	0.2782	0.07819	0.1329	0.1139	0.09929	0.81065581189382	0.747842439127887	0.043918989065625	0.0577838352942835	0.544934322587731
chr1_10639872	-0.147453261626481	-0.0154147997251437	0.192047921547695	0.0845771916207793	-0.263967503337301	0.2337	0.07417	0.1129	0.09586	0.07706	0.539559509830248	0.835808209573502	0.0909957029189282	0.37981568182333	0.00063713113748487
chr1_10639888	-0.107240256279689	0.00490482503168304	0.0752629973323269	0.0549620323612861	-0.185200703174968	0.1941	0.06516	0.1077	0.09652	0.06151	0.587823708714437	0.940124336147654	0.48720820175469	0.570864987231772	0.00265403892120608
chr1_10640609	0.32123176121059	0.0725622720577093	-0.0344013700135843	-0.0419363713663366	-0.0844508386559615	0.1983	0.06868	0.1039	0.08956	0.07225	0.112340926192771	0.291868160169894	0.741922316313398	0.640952680099423	0.243689267011886
chr1_10640625	-0.0274404825885162	0.313253161511429	0.493728673432931	-0.21562073852242	0.0461136048209991	0.6058	0.1937	0.2633	0.255	0.1554	0.971251673138377	0.112607971039185	0.0704526167885206	0.413575449257811	0.76941787996435
chr1_10640648	0.188914882807224	0.0245128645975234	0.0601938282925067	-0.176332765654049	-0.0918328774291891	0.1724	0.06155	0.08683	0.08015	0.06457	0.280415382807605	0.690995633343191	0.489804735849518	0.0283105072330982	0.155824941784282
chr1_10640664	0.0475040433469333	-0.0891260010257035	0.0623125326030256	-0.0312429802648304	-0.287636579316485	0.3024	0.1119	0.136	0.1366	0.08818	0.880973450670035	0.42866586755015	0.649883990801879	0.820754390266861	0.00115722459653467
chr1_10641788	-1.00400239253364	0.262606261917418	-0.130753870781553	0.09491615000111	0.0235927672137908	0.6003	0.2251	0.2814	0.2555	0.1999	0.181018907507851	0.255672121943886	0.655685090524599	0.719474188116427	0.907937297220168
chr1_10641798	-0.29686651188078	0.0629185138081174	0.159201903953562	0.0541242129871049	0.0280599413833756	0.2041	0.07115	0.1093	0.1021	0.0731	0.154476138078962	0.377740669262558	0.147663894675104	0.597957818164858	0.701845843850346
chr1_10641858	0.0794429211133687	0.239075495926617	0.0802652712658201	-0.0943166542865281	-0.0792300027913193	0.2225	0.07856	0.1392	0.1186	0.09127	0.727767613083002	0.00241481446978753	0.567996566671558	0.429739646637787	0.387334961572944
chr1_10645687	0.0754489117925529	0.007629332096728	0.00618382111317021	-0.240984639425604	0.0958305225215145	0.4332	0.1208	0.171	0.1602	0.1272	0.875263878324304	0.950010002101291	0.97157734131365	0.137584802935633	0.45490365426986
chr1_10645735	0.054310843807542	0.000156719050900578	0.0515551067999394	-0.0675619980167205	-0.157875200280667	0.1337	0.04512	0.06753	0.06345	0.04875	0.687266652271478	0.997231469133538	0.446240683593359	0.287935560077911	0.00121806792599222
chr1_10645769	0.0997743951066657	0.0372848030794295	0.172888812264317	-0.0809216825177454	-0.181046375680978	0.1307	0.04169	0.06312	0.05465	0.04374	0.449147840002519	0.371559011692151	0.00626484166605712	0.139270444507372	3.54664810896521e-05
chr1_10645805	-0.364873563647851	-0.0502921394049834	0.109028421468055	0.0175602969616155	-0.0599326271641142	0.2019	0.0749	0.1184	0.1068	0.07561	0.0767301035953958	0.503131277050689	0.360521991859914	0.870139064853112	0.429302510329491
chr1_106458219	0.229644625432139	0.0201762728339049	0.023961287644403	0.0374936251724525	-0.329039682405528	0.2857	0.09078	0.1503	0.1112	0.08064	0.441125854164219	0.824830114824874	0.874762472458567	0.737563413121099	4.76090309623478e-05
chr1_106458284	0.209861168093091	0.0645760607364788	0.157785640709925	-0.2294521358408	-0.0566508391805421	0.5287	0.1709	0.2089	0.2051	0.1468	0.736173794915457	0.709669619669527	0.460118297664534	0.273538599529373	0.702666036692079
chr1_106461506	0.164093294647964	0.143742382606079	-0.0469799611085729	0.0875889807874294	-0.178735082700591	0.3661	0.1249	0.1941	0.157	0.1143	0.676603482344519	0.253517309537798	0.812317937601603	0.581652209524209	0.120306542731031
chr1_106461517	-0.1192346467979	-0.0291887025430434	0.137490504016571	0.0321382818064474	-0.135372745976851	0.2798	0.1093	0.1616	0.1318	0.1007	0.682450452007374	0.790661819111593	0.401118761236715	0.809001705486701	0.181064749248812
chr1_106461551	-0.16417550718482	0.0784580733772445	-0.162290029160272	-0.10389317000827	-0.105434245354204	0.2526	0.08126	0.1718	0.1158	0.07756	0.529437113024356	0.335885891741455	0.352060525028296	0.372853039920937	0.175323734730378
chr1_106467401	0.0741054185698561	0.0703511300887584	-0.0243873086487464	0.0593633135430335	-0.125310142401303	0.2275	0.07737	0.1399	0.1065	0.07528	0.751094410461882	0.3646415615483	0.862961721881735	0.57942015350788	0.0969418022945705
chr1_106467421	0.0679807995298195	0.171302241467328	-0.00630034201914743	-0.152780188685756	-0.0618683434279962	0.2471	0.07649	0.1262	0.1017	0.07716	0.789790076042504	0.0255504828056192	0.960501453530472	0.135051682911042	0.424042037545367
chr1_106467435	0.312548526151061	0.00200507222528445	0.0893748199500732	0.0692010779904888	-0.17071130321388	0.1757	0.06345	0.1039	0.09242	0.06455	0.0799108723440314	0.974841167029195	0.392249633964015	0.455931619056807	0.00831212318665941
chr1_106467442	-0.0674967488549693	0.0245134737090632	0.291982043563252	0.0510263870760561	0.000398995213859594	0.2526	0.08884	0.1395	0.1072	0.06892	0.795988108670721	0.783441244312054	0.0382099457754485	0.636035186678014	0.995391854694799
chr1_10647320	0.0525568447234316	-0.0217758200696615	-0.082889877594613	-0.0286727407265571	-0.107962401537312	0.1299	0.05063	0.07843	0.05986	0.0493	0.688297500742555	0.667526239419297	0.292062015640477	0.632552182440278	0.0287247286001268
chr1_10647383	0.266998459490773	0.00208424295791365	0.0319146154315577	0.049950974230044	-0.107126774467164	0.1619	0.05895	0.08574	0.075	0.05523	0.103652257927621	0.971844806809083	0.710745675843831	0.506602511448154	0.052783528487054
chr1_10647397	0.0685248817215607	-0.0222202061656957	0.0516549134775088	-0.0249087971175886	-0.157256184402431	0.1442	0.05621	0.07808	0.06906	0.05386	0.638183111792236	0.693077587293207	0.509546332613602	0.718980030740869	0.00355138197159333
chr1_10647416	0.13500410850341	0.0412218332816842	0.000592457439339454	0.0355944536824114	-0.0393905599962507	0.1156	0.03873	0.06308	0.04871	0.03921	0.246038168683347	0.287537125690237	0.992521174448605	0.465466713990612	0.315459405192298
chr1_10647470	0.164484384595192	0.0322936368645218	0.099040722889468	0.0368807152070544	-0.14464923668112	0.1859	0.05932	0.1059	0.07736	0.06162	0.38464090431752	0.586827964004632	0.352386751586349	0.634564094251671	0.0191304671668291
chr1_10647516	0.322344251751549	0.114555884215226	0.000122331938644502	0.0270598831174601	-0.116280681539611	0.2027	0.06966	0.1155	0.098	0.07651	0.119413371660618	0.100900132748567	0.999160575653393	0.783475950100364	0.12968242698931
chr1_106543649	0.166744546240699	0.0135307741745116	0.219614015894781	-0.0074574863448091	0.0806898627443007	0.2405	0.102	0.1335	0.1178	0.08905	0.500963294637931	0.895013735426228	0.10303310771026	0.949873563499661	0.366781366368589
chr1_106543685	0.119148773750991	-0.00976131236974565	0.19487835489054	-0.0403447478352504	0.0173991698033161	0.1491	0.04781	0.07776	0.06767	0.05316	0.429418325512995	0.838404008475883	0.012469786151485	0.551955908574056	0.743792416698538
chr1_106543747	0.226441422031018	-0.0206768966750982	0.10018917555752	0.096383028737687	-0.0276636712962144	0.1837	0.05688	0.09152	0.07844	0.05819	0.225630090242161	0.716657663781809	0.275655845036069	0.220589357819315	0.635074287800485
chr1_106543754	0.0788639941455155	-0.041043307967416	0.0251643365934423	0.00662429043753436	0.0655625205100933	0.1899	0.05909	0.0965	0.08084	0.06082	0.683467991124754	0.488073582633568	0.795208356769099	0.934905132087377	0.281935875292466
chr1_106546353	0.659836382357045	-0.0290560209499745	0.0540859000592038	0.0630357635197863	-0.294465546106272	0.3821	0.1514	0.1921	0.1645	0.1447	0.110525582813894	0.849541632920682	0.782312300921413	0.705448510789572	0.0440526029906627
chr1_1065751	0.173265274317329	-0.0345147517768805	0.0456788241797489	-0.0272938080614879	-0.272733085626838	0.1976	0.06696	0.1045	0.0798	0.06724	0.390031908894704	0.607044757199614	0.663762293315256	0.733151079246334	5.18928578256972e-05
chr1_1065811	0.124743559553387	0.0319439422146863	-0.0532381842380993	-0.0899196266749945	-0.12645031695119	0.2127	0.06942	0.106	0.07889	0.06597	0.566606426585427	0.646202117807401	0.617485344991946	0.255848693104431	0.0557980436840343
chr1_10659462	0.0388261789555777	-0.154585984928518	0.115261989434745	0.0205767999685138	-0.0225744822811185	0.2674	0.08759	0.1271	0.1201	0.0904	0.88872987810739	0.0787307449406753	0.368383236880989	0.864939017536287	0.80359651213339
chr1_10659586	0.0587778145504108	-0.0386450352775771	0.246670313517968	0.03282387031595	-0.123400669959243	0.2945	0.1061	0.1681	0.1299	0.09864	0.848734152687111	0.717220313019143	0.148031122956101	0.802166138620363	0.213161312179679
chr1_10659592	0.116664005104382	-0.00501940589936351	0.0649927358542363	0.24658759922475	-0.0659679475267203	0.2261	0.08035	0.1366	0.0984	0.08946	0.615229899933441	0.950349977092588	0.637405960028023	0.0126380203195469	0.462677611570159
chr1_10659616	0.0700113569468083	-0.0717647249362394	0.113831778867739	0.106601632584262	-0.0528054733747014	0.253	0.08949	0.1336	0.1105	0.1007	0.788913433032035	0.424457116301145	0.398448115947922	0.337653046000665	0.601866331361288
chr1_10659656	0.303689817259937	-0.0144524340127382	0.308958280091619	-0.173831476810101	0.119014005398135	0.2697	0.1027	0.1479	0.1405	0.109	0.278230658692163	0.888675261880026	0.0388290822928316	0.220589469921966	0.277759600464702
chr1_1066	-0.402791814969514	-0.00832701206859877	0.195472396629045	0.0305518080958824	0.206863166988192	0.1711	0.058	0.08679	0.07499	0.05662	0.0203724796957626	0.886031548594984	0.0248486808192712	0.684548187261416	0.000264624818012593
chr1_106624824	-0.191256338761211	-0.139249882416907	-0.0733829990826036	0.0927021095901436	-0.296355488320645	0.4565	0.1574	0.1887	0.1873	0.128	0.70932658304597	0.382303305415364	0.702535039511469	0.626839459357192	0.0216626100491903
chr1_106775144	0.111999913802598	0.0642688278522508	0.0586918206054482	-0.0476889509232966	0.0114976136496554	0.1118	0.04115	0.05864	0.052	0.03914	0.319489422772748	0.118642826553654	0.317716520343721	0.359743236035738	0.769116305767162
chr1_106775219	0.0313581117045714	0.0337080360581351	-0.0135219111795297	0.0231730945989347	-0.00782990535437123	0.1182	0.03775	0.06196	0.05218	0.03732	0.792213567306946	0.372236633239941	0.827571832906832	0.657408335114805	0.833934310708686
chr1_106775221	-0.0955941679424932	0.00609359134044682	-0.0412945973138507	0.0194833255991682	-0.00322842900545863	0.1539	0.05218	0.07852	0.06921	0.04797	0.539384085305582	0.907160300979728	0.600078170436795	0.778836775178716	0.946403759412358
chr1_106775268	NA	NA	NA	NA	NA	NA	NA	NA	NA	NA	NA	NA	NA	NA	NA
chr1_10681100	-0.0988334088204096	0.0237553408367617	0.126728051772084	0.167832610280765	-0.0667506837492097	0.2748	0.09521	0.1692	0.1276	0.09327	0.729485854372809	0.803847187424552	0.460402211356361	0.192045808438364	0.476123138333638
chr1_10681129	-0.0905290450982169	0.119606430335452	0.197409561770165	-0.0141063096340672	-0.0510989555023807	0.2855	0.09618	0.1593	0.1374	0.1027	0.76121032393021	0.215788972036251	0.221176128630761	0.919000923735081	0.620653297109143
chr1_10681174	0.414857283037887	0.205554499799152	-0.0372817261993559	-0.115218060063329	-0.0375259779255664	0.4077	0.1315	0.2007	0.1697	0.1138	0.352813464240759	0.121242850281565	0.855599361582822	0.503429281892279	0.743205369703996
chr1_10684861	0.166366674158112	0.0784954000106044	0.234455557755041	0.0457388130817778	0.0512794309186644	0.3516	0.1109	0.1807	0.1394	0.1134	0.657795735354346	0.481783211587793	0.201910897407922	0.745250424329392	0.653227796995408
chr1_106933	0.163290057080374	0.0361996951360247	-0.15220495804051	-0.0370857403155803	0.00161915639417532	0.2069	0.07611	0.1176	0.09372	0.0752	0.440028546840016	0.635326065840702	0.19869479290331	0.693606004275636	0.982870440576423
chr1_10695372	0.00308362760046388	0.0179236248605324	0.120895058085982	0.101081698855238	-0.0239206858563441	0.1627	0.05958	0.1035	0.07586	0.05436	0.985080182770944	0.763949483460619	0.245318733493622	0.183967641615444	0.660377953220145
chr1_10695384	-0.00602735866857992	-0.0534108099997876	-0.0485437011052953	0.124822976047813	-0.0237837371965035	0.1899	0.0787	0.1068	0.08599	0.07774	0.975140270628105	0.498686164651967	0.651319866414177	0.148114938567067	0.760355770559436
chr1_10695533	-0.191167020206663	-0.153833078709544	-0.0460474759755308	0.0931795151135226	-0.291566891405901	0.2481	0.09309	0.1316	0.119	0.09916	0.455405777709591	0.0998988552892972	0.728695239796449	0.436889084587248	0.00343487366797313
chr1_10696014	0.412159795776245	0.271185311437592	0.0473236211395184	-0.0638096356472986	-0.275103504875026	0.6064	0.1985	0.2614	0.2385	0.1561	0.588882182284242	0.180574831300194	0.861280420251722	0.794998809794029	0.0817274023406486
chr1_10696047	-0.629749719593709	0.180311277436837	0.0240221414079202	-0.0572440084181146	-0.198622505535978	0.4481	0.151	0.2022	0.1885	0.1369	0.208976658553066	0.237832248941411	0.907375254217317	0.765521751888803	0.150661651580766
chr1_106966738	-0.0861664282303874	0.0175774808576102	-0.161227105056138	0.0202081898236103	0.0208834632829928	0.2074	0.07447	0.1035	0.1015	0.07371	0.684429292073656	0.813914599091377	0.12128947619931	0.842992451417402	0.777522917013513
chr1_106966770	-0.0363284526399598	-0.064167267523256	0.0235714272997719	-0.00552026044937107	0.0502322767538427	0.246	0.08064	0.1305	0.1112	0.08837	0.886180792800359	0.427699988729852	0.857875416850508	0.960652527743037	0.57125275381755
chr1_10698527	-0.114171874771118	-0.026762435119896	-0.0707178287258873	0.213527536549448	-0.0913713628476222	0.1586	0.05877	0.1042	0.06937	0.05245	0.477231970838411	0.649405169634853	0.49968877313337	0.00213571115423827	0.0819173036960217
chr1_10698777	-0.0363800463385589	0.00880368790884318	0.410285399082328	-0.00226029784837561	0.105750654128354	0.2187	0.08234	0.1135	0.09707	0.06528	0.871053939810595	0.915141494952753	0.000328792591204219	0.981510462842502	0.105986364280217
chr1_10698875	0.353133764356236	0.00258839004429132	-0.101898712679596	0.357795860063093	-0.0710038461709635	0.3857	0.1476	0.1976	0.1808	0.1426	0.398265349649324	0.986161830664531	0.613197930667892	0.0516132010449811	0.622129454362376
chr1_10700018	0.0335804345935719	0.0345548187631201	0.0479510089979598	-0.102194587764021	-0.0582584586652408	0.1092	0.03983	0.06144	0.05369	0.04111	0.75985275955802	0.386013704841572	0.435992572685816	0.0573447248594527	0.15679367686159
chr1_10700057	0.395413498394805	0.0502604554609539	0.0819862734663035	0.0390721905797671	-0.141718381805206	0.1929	0.05992	0.0874	0.07541	0.06048	0.0442898174267297	0.402432113006493	0.350062339102635	0.605397168627159	0.0193386568476055
chr1_10700097	0.297838150582046	-0.108284921705767	0.102781339288429	-0.142889594716837	-0.203546846831881	0.2714	0.0904	0.1279	0.118	0.08431	0.290865734362744	0.232893837616894	0.425446929920758	0.229181974297562	0.0161427892297616
chr1_10700115	0.0976388054697633	-0.0386467200944917	-0.0313167067702927	0.0247473033229314	-0.0220637485354562	0.1056	0.03831	0.05557	0.05215	0.03911	0.357865413351544	0.31343103406523	0.573650496497903	0.635574723366415	0.572948557033919
chr1_10701046	-0.100926981140443	0.0997186340867621	-0.0129777502591479	0.0965162170223978	0.0435738477704111	0.1763	0.06162	0.1067	0.08432	0.05942	0.573090368771259	0.106265588314331	0.903743268198493	0.254050714244219	0.464154024139287
chr1_10701079	-0.299622689798746	-0.107514483981167	0.0224997779627175	0.240423013699469	-0.0654218845694883	0.1978	0.0756	0.1095	0.09173	0.07229	0.137584187552753	0.156167588304148	0.838164511662643	0.00905593341518274	0.366725268499443
chr1_10704964	0.416736365702343	0.0747310761244105	0.0191955418855385	0.0412355023920905	-0.130452860527444	0.1992	0.06656	0.1131	0.07716	0.0651	0.0403524340409636	0.262597550158324	0.866085436772713	0.594156602029873	0.0455398605661149
chr1_107065422	-0.0606357813725573	-0.00661190879900823	0.0236983019381957	0.0126277301732828	0.258975710722834	0.1416	0.05057	0.08674	0.06148	0.05108	0.671635794869117	0.896107277277136	0.785482826352501	0.837566501788659	4.1187988730762e-07
chr1_107065571	0.172422801220962	-0.127640971334098	0.0994367501096445	0.193794025145013	0.135078469544287	0.2411	0.08117	0.1392	0.1088	0.08511	0.487648456245602	0.117038685615235	0.479324263202116	0.0766236967910447	0.113798980695088
chr1_107065576	0.0730176087572971	-0.112859608547481	0.042824928768545	0.103055436065135	0.136801222998025	0.2232	0.08204	0.1208	0.1012	0.07653	0.749812232790161	0.170366129225805	0.724902108420136	0.311009378265638	0.0746990359642294
chr1_10709212	0.039024380324005	-0.0298557481202329	0.0551478212601772	0.0489307733326092	-0.0624160556907709	0.1285	0.05037	0.0771	0.05551	0.04494	0.763281873985429	0.553866408645636	0.475754536807314	0.37879560049838	0.165297854157545
chr1_10709232	-0.125031874902319	-0.111708413169825	-0.146760852582172	-0.0293751843708791	-0.0986521533332835	0.2405	0.0738	0.1185	0.09136	0.06991	0.613822921613701	0.131161743469299	0.218786285287098	0.748826154365487	0.159226386551686
chr1_10709287	0.0690263056568004	-0.0571953824897266	0.169031556296543	-0.0134958462159971	-0.0022572633359967	0.1958	0.0655	0.1149	0.08856	0.06743	0.729559884729353	0.383570291370351	0.14391235828143	0.879349928572139	0.973356037517266
chr1_10709291	-0.14522392805106	-0.0387047139760006	0.0701275634247432	0.0246106791164876	0.038169011673794	0.1151	0.04089	0.0704	0.05359	0.03932	0.210084137676712	0.344268303738306	0.320389101688604	0.646535641396046	0.332057972147394
chr1_10709334	0.12822931091194	-0.0632467417164803	-0.0493547053933716	-0.0297991576360483	-0.082428562413417	0.1258	0.03911	0.06896	0.05154	0.041	0.311914443413546	0.106113152622908	0.475229216315446	0.56366460268668	0.0445623539408319
chr1_10709336	0.0387775872019345	0.14695781384637	-0.165556686786541	0.0764444398006447	-0.001484016336637	0.2055	0.07181	0.1059	0.09038	0.06876	0.853486822007605	0.0412311659272897	0.120055798334486	0.399592153876969	0.982821698285352
chr1_107113219	0.393211728646862	0.00324370724942365	0.116363179977968	0.146885014300445	0.0188924702594485	0.2158	0.06259	0.09098	0.08982	0.06607	0.0752105089449222	0.958749349055545	0.202772237713034	0.103373068803412	0.7753978596191
chr1_107113333	0.41410284929325	-0.0122889783153364	-0.0631069673437974	0.142862345276851	-0.136316564700237	0.1458	0.04856	0.07521	0.06809	0.04819	0.00495628498569312	0.800446438432813	0.40276104306103	0.0363250150720829	0.00472150058311271
chr1_10712061	0.263261173703215	-0.00265096877121903	0.0913798053119402	-0.137308234779486	0.0530605752983149	0.1717	0.07259	0.1082	0.08133	0.06872	0.130917810168792	0.970944749963152	0.401139915687007	0.0924346750471672	0.441120891594358
chr1_10712128	0.295650115058462	-0.108718739393838	-0.0514288084276886	0.0580876914737242	0.00681476219525483	0.1816	0.07544	0.107	0.08973	0.06827	0.109385959794416	0.150711785465598	0.632732978166609	0.519089529093329	0.920671539812788
chr1_10712130	0.0864156742815422	-0.0249519959730698	-0.035564919629922	-0.00261273585635721	-0.0262774902271402	0.1696	0.06072	0.09848	0.0751	0.06091	0.615565623576264	0.681676014054799	0.719308576852798	0.972325464287763	0.66674904700187
chr1_10712168	-0.209617858525639	0.0355875708815556	0.121357768937723	0.0187633364284742	0.0128130731807001	0.198	0.07819	0.1096	0.1091	0.08052	0.299402104747625	0.65000963876644	0.271067121254589	0.864258115671699	0.873974272411072
chr1_10712177	-0.0244241796807874	0.0838013403254662	0.20113147947527	-0.0514984901956195	-0.224460017973478	0.2257	0.08471	0.1287	0.1087	0.07784	0.916040208924306	0.324271762919159	0.121190414448768	0.637669371809888	0.00404208763463532
chr1_10712215	-0.0168632143467731	0.000842668234467743	-0.0146534550602398	0.0602840467512884	-0.056596246455052	0.2196	0.07443	0.1149	0.1001	0.07356	0.940281438873699	0.990991901283189	0.899187654212594	0.549030577114338	0.44290052179193
chr1_10712223	-0.0826084686752548	0.0453962260039739	-0.0819423993695576	-0.00589043781616988	-0.0674183549297654	0.2164	0.07658	0.1251	0.1054	0.07971	0.70937598951926	0.554484222841485	0.515776537937426	0.955680210536673	0.399170167245219
chr1_10712245	-0.0334330882615091	0.148936424544092	-0.370566727504319	0.00651562361618823	-0.11820671120578	0.3071	0.1305	0.1969	0.1383	0.1129	0.917481749655757	0.257838204070679	0.0650140069805547	0.962784597288741	0.298196144359654
chr1_10714542	0.526894010501444	-0.0160853950805495	0.0131167254643025	0.0637507887587293	-0.160383729247804	0.2305	0.07701	0.1426	0.09868	0.07423	0.0261268578803484	0.83503078804993	0.927458724883617	0.520300411662966	0.0311875613363128
chr1_10714571	0.28806660353119	-0.132964291906129	-0.166700520573756	-0.111407948670426	-0.239523782948654	0.3835	0.1246	0.1913	0.153	0.1142	0.48785837148128	0.289684920198985	0.392376578585651	0.471781566675276	0.0371888784790344
chr1_10714582	-0.0822795459990686	-0.0102098449787694	0.0224616416188237	0.0504950833198763	-0.229377203526788	0.2315	0.08271	0.1418	0.1139	0.08025	0.72951992560144	0.902092425153835	0.875400060126288	0.65961619366275	0.00438480199433122
chr1_10714602	0.132684894958898	0.0419158922918563	0.118801624985204	0.0159149403278549	-0.236882418560099	0.2851	0.1008	0.1508	0.1215	0.09376	0.655537510959555	0.679083345711231	0.436097520834916	0.896553185805736	0.011891536476779
chr1_10714632	-0.0632370666335142	0.089779477974113	-0.151649247821772	-0.260801769434713	-0.11001433810326	0.2385	0.09014	0.1418	0.1108	0.08058	0.796797822531967	0.32122396204858	0.289758204744987	0.0193192121267762	0.173563865103211
chr1_10717877	0.107740859803136	0.0122869926564409	0.0095857037641256	0.0943284471062087	-0.0635891832729719	0.1474	0.05487	0.08466	0.06895	0.05871	0.469705716223511	0.823074940267411	0.910173740337543	0.172311375540788	0.279591152165468
chr1_10717958	0.0744061951030459	-0.0390947562692606	0.0283711743139882	-0.0217495383617228	0.0307138964546827	0.2902	0.103	0.1247	0.1321	0.08538	0.806175754958566	0.705770864093582	0.821403989239411	0.870359690804607	0.720030395034366
chr1_10717967	0.390811259639258	-0.040010554392874	0.100440107963175	0.216956682661503	0.165865444800112	0.164	0.05927	0.08813	0.08194	0.06334	0.0187365971451637	0.500394605126839	0.256271958163455	0.00831885413924016	0.00896478377921173
chr1_10717997	-0.407495223661405	-0.029503817615254	-0.124632400657684	0.0940857830593149	-0.0644521327539541	0.2318	0.08513	0.1368	0.1089	0.08914	0.0872511428280409	0.729857143197401	0.366796396238104	0.39043613464881	0.471423082116374
chr1_10718018	-0.141055525524817	-0.00410392339414914	-0.0620275105233259	0.0228639090922238	0.0231412277938202	0.1346	0.04663	0.07485	0.06058	0.04705	0.299072521194109	0.929944527339738	0.408596382275022	0.706379018969461	0.623215261248977
chr1_10718026	0.0928035863255454	-0.0102139465609419	0.0503962773809159	0.149725019923844	-0.0702474741075121	0.1473	0.04842	0.07922	0.06461	0.05302	0.533180259064943	0.833123433438394	0.525978595331106	0.0207488179037099	0.185815260081871
chr1_10718055	-0.0563499454835258	-0.0413315026233105	-0.045839819870331	0.0353681046091629	0.0138936795736699	0.1513	0.05194	0.07813	0.06686	0.05607	0.712760681867948	0.426799283161509	0.558602403552145	0.59763550183904	0.804597230649586
chr1_10718102	-0.013844958025021	-0.00571184539767546	0.0628535355158947	0.0548200563527962	0.0462934499688867	0.1689	0.05744	0.09039	0.07876	0.05942	0.93560604545139	0.920919113120921	0.488615286899785	0.487759259735186	0.436738759888528
chr1_10718166	-0.218380098694996	-0.0776850480780902	0.0428038174040158	0.240734105798934	-0.0794442285650861	0.2512	0.08752	0.1539	0.1104	0.09808	0.400083522155657	0.376577354771641	0.783459159306031	0.0302170701747919	0.420191640905035
chr1_10718176	0.0282980786873214	0.0264192030436209	0.112187223571775	0.0809471258488746	0.0193001224309659	0.215	0.07515	0.1297	0.1035	0.08211	0.897720904824097	0.725919349349542	0.391075516326097	0.436629417704075	0.814784436521232
chr1_10718202	-0.301902476097228	-0.189234974250245	0.0133580037997477	0.0879001529718238	0.136796691681833	0.2574	0.1037	0.179	0.1183	0.09736	0.257058227662017	0.0695250403855496	0.941471548693915	0.460629985992536	0.16199736642172
chr1_10718219	-0.177427059672688	-0.200706943254168	-0.0817924564502779	-0.100594404023628	0.0401562938061412	0.3579	0.1224	0.2341	0.1768	0.1417	0.643431306335556	0.103645169872085	0.734095715270955	0.575472801640225	0.779070903517488
chr1_10718221	-0.441535661029059	-0.0561604427432157	-0.463812618613957	0.107427920815144	0.16477153059254	0.3508	0.1034	0.2103	0.1231	0.1148	0.238530954592662	0.589040876146837	0.0310712171413382	0.386462305412195	0.153925265549372
chr1_10718251	-0.306896478414042	-0.0339445025384369	0.0542840599143645	0.0529545437710541	-0.0507738660563466	0.2665	0.09155	0.1532	0.1086	0.08581	0.267027255779349	0.711964881623072	0.726224817541133	0.627870053900462	0.555513465361721
chr1_10718346	-0.356239814256936	-0.138452502066922	-0.0123013653220627	0.0428425404362624	-0.0139837047516568	0.2041	0.06865	0.1072	0.09199	0.0726	0.0875107909880765	0.0442167651041353	0.909166224380326	0.642822799148842	0.84766016679245
chr1_10718349	0.251627489132332	-0.0571108813150622	0.0432007342577578	0.0607648404236244	0.136103143933056	0.246	0.08273	0.1327	0.1305	0.08146	0.321469401192606	0.491476644172244	0.74694306980959	0.644333028756569	0.0958639779296397
chr1_10718354	0.0497811319740968	-0.17157666552529	0.11123988289849	-0.15633643271832	0.092261669869167	0.2237	0.08626	0.1419	0.1169	0.09086	0.828289584106206	0.0475184114766551	0.437749625453911	0.18411780299357	0.311908004170618
chr1_10718361	-0.30890322557567	0.00849888148118439	0.245628650411874	-0.0585294482218405	0.174544129534684	0.2681	0.09634	0.1459	0.1176	0.09096	0.266993216432421	0.930029889118871	0.0958078348154812	0.621132544022116	0.0560102253023669
chr1_10718370	-0.677677230856633	0.030365313702158	-0.0630051352789665	-0.116238848815503	0.107697032913278	0.297	0.1211	0.1702	0.1535	0.1179	0.0293477486813467	0.803437851157442	0.715274296376356	0.454290180442516	0.364359268359525
chr1_10718372	-0.159570072938654	0.0677786902584243	0.00716947073547537	-0.367240900496784	0.0859399054507436	0.261	0.1058	0.1668	0.1498	0.08629	0.555064321413397	0.524102202347004	0.966195543118308	0.0153557216809747	0.321086312196691
chr1_10718377	-0.661823014742	0.140529065860941	-0.0140819878769982	-0.234205392019095	0.0441523588483673	0.3004	0.09352	0.1581	0.134	0.1056	0.0356073150960743	0.134633417149738	0.929916490658632	0.0832666914863981	0.677577084820823
chr1_107224689	0.0363269792337359	-0.0401157681996684	0.0229861531183955	0.0469914135415966	-0.11050318365107	0.1975	0.06805	0.08502	0.08398	0.05238	0.856908340504703	0.556439812505984	0.787635118642718	0.577132475951744	0.035139383614654
chr1_107242595	-0.1482443995844	-0.057542369282863	0.20544834575208	-0.113847321185155	-0.21171645521396	0.1502	0.05312	0.07795	0.08102	0.04939	0.329171832497953	0.279375617231938	0.00859837210906045	0.161346892773082	1.85725844691342e-05
chr1_10725240	0.0289730502344403	-0.0562296078629599	-0.0201315851734951	0.0353540107075718	-0.0181139302606247	0.1194	0.03992	0.06366	0.05424	0.04328	0.809617537938939	0.159298580883307	0.752310249609395	0.515144950379745	0.675847159994324
chr1_10725275	0.136118125710379	-0.0662269945071177	0.0181851299835254	0.021655202995762	-0.120658878740274	0.1305	0.04379	0.06842	0.05893	0.04632	0.301074961164472	0.130807205360284	0.79088319186933	0.713742323401604	0.00926542599356717
chr1_10725339	0.129011613327245	0.00720744894799326	0.0229115431646517	0.0436705504408373	-0.0605875107858594	0.1185	0.04156	0.06321	0.05254	0.04404	0.279681707366331	0.862436923010968	0.717544673121608	0.406516900568608	0.169316473180254
chr1_10725709	0.32595198297275	-4.17243748978564e-05	0.0908233391643572	0.0869886051313809	-0.0638145428362822	0.2642	0.09345	0.1459	0.1164	0.1005	0.234087707722804	0.999645312465074	0.53799825269879	0.457939039539342	0.527546488214993
chr1_107265752	0.46287811277719	-0.00258048521342773	-0.140620115880694	-0.0603253307778154	-0.23809113300645	0.1998	0.07229	0.1106	0.08197	0.06452	0.0232078980032105	0.971598994449341	0.206363076187743	0.463273396343328	0.0002309557654816
chr1_107275325	0.284792030232837	0.00509280524180344	0.121789776389111	0.0462255311537392	0.129488324829687	0.1767	0.06979	0.1106	0.07435	0.06141	0.112656454784939	0.941968971242898	0.273771830074764	0.535252575637976	0.0353255092199437
chr1_107275340	-0.165644309713099	0.0512012652794054	0.144078368372642	-0.037109481093127	0.111748187214055	0.1638	0.0595	0.09781	0.06758	0.06333	0.318472869080131	0.390340031225286	0.142653668341624	0.583785345902945	0.0782391019808909
chr1_107275344	-0.0488470083505708	0.00726494059808587	0.0882523496261464	0.0650951114761411	0.0864285447575437	0.145	0.05106	0.08921	0.06501	0.05677	0.738895990407996	0.887003522394491	0.324466492739003	0.317702151152767	0.128516465462113
chr1_107275349	-0.133777495182673	-0.00870715568820597	0.163309076848856	-0.00947018459075434	0.127496121117242	0.1658	0.05885	0.1023	0.07494	0.06238	0.426210374347452	0.882580607635505	0.112286580279306	0.899720148603812	0.0413621125303713
chr1_107275393	-0.191226789011866	-0.0719293015620796	0.15806552357746	-0.259279599674726	0.0127351344418101	0.2423	0.08818	0.1274	0.1072	0.07681	0.443856340549646	0.416486216026384	0.218475224885286	0.0161850631817452	0.868699470298658
chr1_10736409	0.0141984817318195	0.129880621154784	0.162477083463886	0.225733227874556	0.139980409301077	0.3899	0.1382	0.1918	0.1675	0.1554	0.97324902380607	0.351965374082072	0.405753531322826	0.183972905292734	0.373556161732863
chr1_10736429	0.095787676511267	0.0256771335177693	-0.028430119274504	0.0512514133516757	-0.0963308081022206	0.1999	0.07308	0.123	0.09385	0.0763	0.638707719064732	0.726025763830764	0.818570420164026	0.586655541186686	0.208085748755644
chr1_10736453	0.136080251257393	-0.00656422703817746	-0.120439224998206	0.161127241297473	-0.205435342086204	0.2313	0.07925	0.1452	0.1301	0.08645	0.56706866895742	0.934194373896419	0.411828121657446	0.219461392133259	0.0179110398907987
chr1_107368925	-0.0832493941653798	-0.0627497163559037	0.0260079403029864	0.0735939707989737	0.0100090869484312	0.1863	0.07138	0.1015	0.08518	0.07074	0.660637270069153	0.380567348157816	0.798790646799001	0.389325213078559	0.887761930112826
chr1_107368933	0.155284297063822	-0.0312368856347935	-0.00953734829438028	0.0728283349942031	0.0479940015691207	0.1432	0.05274	0.08214	0.07579	0.05083	0.283176185996245	0.554214634441439	0.907875623573681	0.33798261706931	0.345688241976272
chr1_107368935	-0.0960878697543384	0.0310594556122112	0.0668429736024845	0.0491103538809656	0.115790268141711	0.1781	0.06456	0.104	0.08566	0.06507	0.595494440998028	0.631162849877083	0.522669665981173	0.567857327271484	0.0757821872288817
chr1_107368961	-0.0351454567207374	0.00198624814442871	-0.0390066820815971	0.0921125923120331	-0.0255784417343651	0.2028	0.07183	0.1117	0.09039	0.07618	0.865246149928002	0.977996622006889	0.728573312456032	0.310160284088632	0.737785379396701
chr1_107368979	-0.558754204811069	-0.0238262101722388	-0.0726371397598391	0.13201691866322	0.0976582878597181	0.2664	0.09526	0.1542	0.1205	0.09644	0.043214579591398	0.803376057816988	0.641627879725279	0.276774829410389	0.313496462595438
chr1_1073855	0.213248912508316	0.138525298752967	0.050800749762132	-0.0390314596000037	0.319442831510711	0.2603	0.09013	0.1531	0.121	0.08922	0.428942980754788	0.125844895160709	0.742985522724154	0.748813739818936	0.000362310958290313
chr1_10738666	0.302688350481248	0.0245453327323889	0.142412075203628	0.143091932103052	-0.114157614144658	0.31	0.122	0.1819	0.1446	0.1007	0.353245483429205	0.841724307297923	0.44138723103962	0.327495711051714	0.259371372186709
chr1_10738875	0.0740070033142226	-0.098856935029576	0.0480593614601576	0.0416176529875054	-0.0428814044118672	0.1951	0.0709	0.1257	0.08457	0.06681	0.709863705015916	0.164284224346556	0.704464160580432	0.623889096383372	0.521907999086086
chr1_1074006	0.0575647250709547	0.000313145116824148	0.0332120506506667	0.0130026615998125	0.0714040505737902	0.1404	0.05195	0.08537	0.06942	0.05077	0.684783742036693	0.995197020857333	0.698300000442772	0.851776368387822	0.160137772399427
chr1_1074008	0.240268025299658	-0.0277820255995307	0.0359089134376629	-0.081921688606743	0.202678052452354	0.1628	0.0606	0.09424	0.07089	0.05784	0.145348762295012	0.647235030756598	0.704434615765786	0.249029591108897	0.000468323066760812
chr1_1074024	-0.133471642941548	-0.0797832662902192	0.0352071434170502	-0.075624412239466	0.0262654011114215	0.1333	0.0529	0.07483	0.05685	0.0499	0.321025900636561	0.132047012050326	0.638943903298461	0.184147268479388	0.599093179873627
chr1_1074037	-0.0992867731658445	0.0123225029360874	0.0315332408271522	-0.02180485347678	0.0816977602840302	0.1746	0.05873	0.08414	0.07567	0.0528	0.575535407235681	0.834093845680748	0.708819396640066	0.773858884843276	0.122310531796946
chr1_1074082	-0.164562127197191	0.0752382453257955	0.0755207651855206	0.037466635178309	0.0501111223622663	0.1512	0.05261	0.07811	0.06256	0.06012	0.281989412098409	0.153253726277315	0.335097340544056	0.550028031495623	0.405402943247654
chr1_1074124	-0.211835216083358	0.0461733207393129	-0.0245054057879463	0.10233374502018	-0.0760481713128927	0.1587	0.05168	0.07703	0.07222	0.06048	0.187537406826528	0.372257504832016	0.751104864379398	0.157575683015532	0.209439398307012
chr1_1074129	-0.269843094817409	-0.0180212522540739	0.0796741389230797	0.0855432414798695	-0.0460751757725494	0.1627	0.0583	0.0913	0.0767	0.06166	0.101749068922645	0.757635998670777	0.384837098847069	0.266133387830122	0.455773772979362
chr1_10741610	-0.165432909611016	0.0806683660856491	-0.185061018403576	-0.158270660711553	-0.0466529139955224	0.2796	0.114	0.1749	0.1299	0.09853	0.569981349861232	0.48205318664513	0.297510498222659	0.227016322450927	0.637508291435578
chr1_10741646	0.390308636554355	-0.00283397324504323	0.00460429888810759	-0.0188861264193075	-0.144869159997528	0.1387	0.04591	0.077	0.06753	0.05048	0.00532231189176635	0.95083056868748	0.952459435588689	0.780220459920647	0.00415465853705155
chr1_10741702	0.206475975213474	-0.0866225856509485	-0.0564767616324515	-0.0289203615871494	-0.234175113005644	0.2085	0.07464	0.1281	0.1002	0.07663	0.332780660815475	0.247149354903515	0.661931529144014	0.773979247984477	0.00231188548584815
chr1_10741711	0.369291518724881	0.00544828983216473	-0.000833334142493807	0.0842385764899896	-0.0871303762800976	0.2126	0.08492	0.1064	0.1121	0.08573	0.0896370406594286	0.949029023485869	0.993786434468252	0.455230963189557	0.311254606111731
chr1_107448017	0.126674597950141	0.0826514655730553	0.255220145008691	0.0142772445091844	-0.024878617885961	0.1921	0.06704	0.09937	0.09062	0.06296	0.517542232949521	0.21866178448818	0.0105983520097128	0.875321716887331	0.69331111620107
chr1_107448085	0.0572694761723306	-0.338845610693509	0.375138267489469	0.349175096299331	-0.00584058421987898	0.4683	0.1992	0.2106	0.2325	0.1376	0.913953067485985	0.0955260275071903	0.0816251779313993	0.144105240124843	0.966464934510991
chr1_107448136	-0.11417975471467	-0.042026771083583	0.178117234797513	0.145717733154815	0.00916859218334783	0.3101	0.1151	0.1838	0.1486	0.1438	0.726299629485087	0.71682453813981	0.340806871109314	0.332187778313482	0.949689527336942
chr1_10745591	0.207205059722289	-0.029936573741097	-0.0427416499437763	-0.0142185562393047	-0.101793230138712	0.2427	0.07232	0.1206	0.1056	0.07634	0.407543766396275	0.679707678902904	0.72497204896196	0.893487522129847	0.183673773375714
chr1_10745617	-0.758754308255075	-0.182313523263717	0.0293928871894993	0.42273360282671	-0.0747349242758189	0.4806	0.1801	0.2877	0.2319	0.1702	0.16621097934644	0.319377530352029	0.922054914470993	0.0761922514571625	0.665237138429255
chr1_10745706	-0.0770995071311499	-0.191321432815939	0.0540790680423328	0.0893143891869313	-0.18977966368493	0.3277	0.1148	0.1676	0.1361	0.1096	0.824093408179676	0.0978140508400966	0.750406531159192	0.515605238235025	0.0852263424009225
chr1_10747894	-0.0860230832823626	-0.0132912601103231	0.0610916157381065	0.0602317113330448	-0.236989622138515	0.1887	0.06789	0.1064	0.0866	0.07085	0.6543824604761	0.845138752468275	0.56806065471052	0.488370203548003	0.000848273432901725
chr1_107479786	0.154514246979231	-0.0548659607717862	-0.167640377861412	-0.123287877527785	-0.00752872443189504	0.2442	0.09603	0.1255	0.1061	0.09272	0.539492700135627	0.569558804578958	0.185098618435726	0.247911096887924	0.935562270111461
chr1_107479822	-0.0611350953147082	-0.0859559588762526	-0.0483101509600741	0.104803119794872	-0.134267833391169	0.3823	0.1297	0.2085	0.1606	0.1241	0.882526977403151	0.511096576563858	0.820726183270603	0.519509497498337	0.283015926533601
chr1_107482024	0.116076676546258	-0.0367211955105872	-0.0764163097235595	-0.000887051280938546	-0.00557053890366453	0.347	0.1214	0.1829	0.1477	0.1068	0.753726207268592	0.763991222823763	0.681251417556636	0.995260678456799	0.958640020385487
chr1_1074870	0.390664430519855	0.0227654439800504	0.0869710815597696	-0.0420226633838157	-0.166783752022045	0.2538	0.07993	0.1382	0.1227	0.09432	0.136524106601851	0.776482428966271	0.533104147745912	0.733935506837596	0.0783412836174132
chr1_107490784	0.488223749203881	0.139687707611108	0.10901976057978	-0.21183089781114	-0.0445172822572445	0.2972	0.1032	0.1327	0.1235	0.09797	0.116760346573898	0.1781942200365	0.415481711725951	0.0887367883346366	0.651116879007541
chr1_1074925	0.0763352761872551	0.0217336625013207	0.107301480260998	-0.0260815207251639	-0.219500895094131	0.1477	0.04969	0.07487	0.06539	0.04777	0.609240377075236	0.662223956760015	0.152961673975993	0.690624767721034	4.43868575528139e-06
chr1_1074943	0.154664442096738	-0.0340936263968201	-0.0170498951375703	-0.0656101597155515	-0.172443787815374	0.121	0.03966	0.05927	0.04784	0.04465	0.204502834309063	0.390356337933134	0.773990483861184	0.170724509706998	0.000114191907943151
chr1_1074984	0.404321288994879	0.10582129161352	0.182849556897637	-0.250228611724652	-0.190354529764471	0.2752	0.09824	0.1432	0.1253	0.09323	0.157814305738518	0.283737736567765	0.206329632667276	0.0475579581169001	0.0420645863040375
chr1_107513789	-0.0916724301339686	-0.00405521523356662	0.081716076319217	-0.0256331967508824	-0.0326640620383032	0.155	0.05019	0.07947	0.06345	0.05073	0.559027084090834	0.935684159183831	0.305357965991839	0.686818416230754	0.520190666164879
chr1_107513811	-0.0048669950282243	-0.0263955474069719	0.0399153710648459	-0.0579690743777346	-0.0688021775032458	0.1274	0.04154	0.06239	0.05558	0.04214	0.969774447847775	0.525509058128815	0.523131620034827	0.297702830812538	0.10283664492446
chr1_107513839	0.0712806815064599	0.00259362786290952	0.0979853447075474	-0.0402916367239293	0.0274821009186885	0.1086	0.0374	0.05301	0.04769	0.03914	0.514092960271936	0.944750968403364	0.0649165446299479	0.398722929522806	0.482921983399078
chr1_107513864	0.108448674179451	0.0356989607462786	0.0504032007404786	-0.094248428692524	0.0707019561509767	0.1195	0.04064	0.05862	0.05532	0.04636	0.367579186492304	0.380110014756861	0.390698767954206	0.088926750075763	0.127652658300483
chr1_107527715	0.359852670009654	0.0264564462273767	0.0734514843277308	-0.078268199008362	-0.177699636572088	0.2413	0.08617	0.1504	0.1089	0.08552	0.147829465384164	0.75969282881188	0.629224198463983	0.474954013696622	0.038428013542965
chr1_107527775	NA	NA	NA	NA	NA	NA	NA	NA	NA	NA	NA	NA	NA	NA	NA
chr1_107543340	0.375095189250857	-0.0565379216601189	0.026738246204189	-0.0759507114452261	-0.293204272408585	0.3314	0.1173	0.198	0.1492	0.1124	0.28557020835709	0.63217570051672	0.89469314856775	0.614714552714868	0.00954063261530624
chr1_10755380	-0.0593170256943393	0.00237882998496526	0.0432892369812961	0.0457351206890963	-0.00224277049484926	0.1209	0.04506	0.07277	0.05633	0.04612	0.626237129730167	0.957939963316001	0.552980165708968	0.417581091826095	0.961256179557549
chr1_10755416	0.129425735343708	-0.0390223188182568	-0.0143376002040609	0.0515368105968612	-0.111727124966545	0.1603	0.05365	0.08663	0.0746	0.05411	0.425476589095124	0.467653463465946	0.869037122779881	0.490875525830016	0.039227758742005
chr1_10755479	0.213497428935194	-0.00272569726906235	-0.0528438696202883	-0.00436410312323588	-0.0655073224615998	0.1103	0.03683	0.06057	0.05044	0.04232	0.0543801119705326	0.941044347826956	0.383840917794636	0.931140062441012	0.12197955522321
chr1_107556803	0.153003512247911	-0.0363251808001423	0.0435834668737042	0.138924764904496	-0.115230963515893	0.1227	0.04236	0.07319	0.06146	0.04477	0.215882954217022	0.391574637053799	0.552587811873956	0.0240620992322923	0.0101328478743493
chr1_107556814	-0.0384418913618625	-0.0209518051703098	-0.0533784979397861	0.160619071766129	-0.123901650138954	0.197	0.07305	0.105	0.08347	0.06363	0.848280760862344	0.774841133634073	0.613168019175923	0.0551670927580978	0.051982973806173
chr1_107577968	0.0999769552783115	0.00555419901093305	0.241813294105062	0.0905376042271008	-0.22658215263691	0.3231	0.1148	0.1809	0.1349	0.1088	0.769649017766542	0.961667104888473	0.188620957377216	0.506043287566347	0.0384342009442514
chr1_107582872	-0.0775808266494924	-0.0511491382150544	-0.11939502188662	-0.0867902050925592	-0.179176147153909	0.1799	0.05918	0.09129	0.08316	0.06143	0.671413848095441	0.388256856391173	0.192778282632872	0.298322124550421	0.00359992112477725
chr1_107582920	0.178574295943836	-0.0314791066820464	0.0673683599558732	0.0153437728893793	-0.192053440494144	0.1669	0.05611	0.08338	0.07389	0.05833	0.291452503052854	0.57538323295003	0.420730602943467	0.835940110525385	0.00101287148503115
chr1_107593534	0.0565948352554482	-0.00511129447693451	-0.0145654637323775	0.0416259675733166	-0.191571296039665	0.1453	0.051	0.0766	0.06684	0.0496	0.699963460375444	0.920272050671546	0.849629656641932	0.534351197769328	0.000114519595859619
chr1_107593581	0.1736923221489	-0.0168398234376791	-0.00440155128758964	0.0632333116351262	-0.15139327363396	0.1071	0.03431	0.0534	0.04416	0.03573	0.106864269255033	0.623762525085559	0.934401436083619	0.152568722623658	2.2912009933429e-05
chr1_107593629	0.323514525761717	0.0145211011115511	-0.034032284540515	0.0613371677667443	-0.243201080436546	0.11	0.03812	0.05744	0.05524	0.04061	0.00346460922179015	0.703459690067113	0.554181538251999	0.267568024800806	2.18045725919325e-09
chr1_107599865	0.243126870777546	-0.00282904532999871	-0.0694694956045996	-0.0366130180357494	-0.257957420139341	0.2834	0.09595	0.1705	0.1229	0.08711	0.410666723153481	0.97658661306946	0.688066929598951	0.767496938112129	0.00317746226768534
chr1_107599995	-0.161409741405725	0.0540355433502257	0.237590677318817	-0.0257557752113997	-0.096014318693283	0.2054	0.06741	0.09819	0.09153	0.06569	0.441848281422864	0.423842896824426	0.0160397135960152	0.779316064827661	0.144710866120148
chr1_107603606	-0.118167394622795	-0.0707219334751484	0.124987393869996	-0.0177511706339225	-0.118756369862492	0.1474	0.05072	0.07416	0.08262	0.05478	0.427823485855074	0.163751305300433	0.0928146205488071	0.830454544630525	0.0304165638072798
chr1_107605804	0.653427743309423	0.0700839083107655	0.274968566069735	-0.397972575384035	0.0290336507936508	0.4325	0.1364	0.206	0.2131	0.125	0.17313395411218	0.610745578456555	0.191494722837781	0.0680550060050253	0.817744086427901
chr1_107610154	0.291396323310541	0.00021107140667408	0.0648770633704929	-0.0830932921626414	-0.249558021988846	0.2029	0.06784	0.1014	0.08086	0.071	0.159639663089834	0.997523255237786	0.524440493063467	0.305715189544574	0.000454841874065526
chr1_107613202	-0.0972794280690379	-0.174494141786079	0.0603520648445312	0.158500938586844	0.0149083994803348	0.2806	0.1014	0.1339	0.1281	0.09635	0.739318814026826	0.0869003886962989	0.655116191206436	0.219774505345396	0.877600419596267
chr1_107613231	0.422633109554796	0.0848559713856716	0.174910319907729	-0.00153863905812312	0.070162347128746	0.263	0.08725	0.1198	0.1213	0.08205	0.121046028221441	0.332618856370378	0.147196780154518	0.989954171426353	0.394084398195388
chr1_107613262	0.491843179166652	-0.13465340647617	0.134315502747143	0.0339655431441576	-0.0672580589841956	0.2803	0.09648	0.1255	0.122	0.07884	0.0921119214605881	0.164786997238388	0.288334980546119	0.78229736093294	0.395080406179809
chr1_107613287	0.113078291780355	-0.125860538632576	0.0381345712105292	-0.0664821221312858	-0.110286385187837	0.2722	0.08736	0.1195	0.1258	0.08965	0.689349904312665	0.151229208783938	0.751371827615167	0.600086353184514	0.220486771722198
chr1_107613382	0.0214866037160207	-0.0122878838106132	0.076765220876633	-0.0245897677363327	-0.0496185369663058	0.281	0.0937	0.1253	0.1259	0.08849	0.941500672613451	0.896120423794024	0.543304849140114	0.846365541420104	0.576485865266557
chr1_107615118	-0.018410518977376	-0.0555684068237877	-0.0547049641880747	-0.206731753645948	-0.0280196014541366	0.6162	0.2228	0.3117	0.2289	0.1475	0.981226538471253	0.807896746778023	0.867557626272583	0.379306738042078	0.850966338610473
chr1_10762877	0.244192781431359	-0.0399352369029276	-0.20924997902269	-0.0349430586132479	0.0741552611180373	0.1618	0.056	0.09145	0.07433	0.05751	0.136397891244264	0.476458481017016	0.0226939885297625	0.639207872033892	0.197990313082011
chr1_107630786	0.309448189564978	-0.1177396348912	-0.146047184406498	0.102384418313051	-0.146276981705139	0.1855	0.0677	0.1062	0.08753	0.06803	0.101165005034002	0.0827146256482052	0.171490001551202	0.24393111502068	0.0319366924468877
chr1_107630802	0.200832108768653	-0.115802194037084	0.0739652767641382	-0.0122602062101963	0.0535498836170664	0.219	0.07787	0.116	0.09481	0.08311	0.370904554795945	0.138179006222675	0.526520007040778	0.897570566751633	0.520810674970996
chr1_107630830	-0.186328769654007	0.0619689765335533	0.508827701795197	-0.0393758749211436	-0.0806824789470873	0.3606	0.1431	0.2279	0.1793	0.1309	0.629838502678464	0.668221739272579	0.0297107151345105	0.82894876467234	0.541157337134191
chr1_107642199	0.352989708088985	-0.0476513516187467	0.18007123601548	0.0834893462102854	0.0126534597090547	0.3332	0.1095	0.1821	0.129	0.1027	0.317864881746807	0.665337809885896	0.330888711960891	0.521005270662762	0.902458299443496
chr1_107642206	-0.0209395258301722	-0.0311433807194725	-0.161679874854435	0.119778450568846	0.0634304999227327	0.2907	0.1019	0.1627	0.1111	0.09231	0.945052770986957	0.761100464282201	0.326844721600176	0.283971853886953	0.49384088129266
chr1_107648583	0.0478348150172718	0.0069108636682664	0.008383128239689	0.170356227953393	0.00806141149212398	0.2824	0.1075	0.1703	0.1465	0.1165	0.870918312142142	0.949038254357445	0.961312524630968	0.250022443099428	0.945208133067572
chr1_107652011	0.263321139195867	-0.0402626078889518	0.04769623810353	0.112258325741472	-0.0542552903035608	0.242	0.0962	0.1332	0.11	0.08427	0.291077259159147	0.676978987350996	0.722672689657147	0.310421862366816	0.521174012092122
chr1_107652099	-0.0486613775844821	-0.0139751684995478	0.0733636552909995	-0.0251874078428817	0.0912467994834769	0.1797	0.06283	0.1085	0.08853	0.06677	0.789943329584428	0.824322593843521	0.501474865811781	0.776877953261638	0.172714241896048
chr1_107652147	-0.0364788846631383	0.011603049282193	0.053997991858416	-0.0293733120187933	0.0594444039459328	0.1313	0.04457	0.07303	0.06211	0.04755	0.782991068581459	0.794806334207713	0.460866803352603	0.636918959416358	0.211763440788682
chr1_107652288	-0.376417917930295	0.061210712228342	0.077418149514455	0.146340255769058	0.141789816318252	0.2212	0.06772	0.1158	0.0957	0.06975	0.0970040962048491	0.367160775314027	0.50665647053564	0.127974558903647	0.0425727051948747
chr1_107652474	-0.128897816474031	-0.0353310057433084	0.0717429110983257	0.0574877585003405	0.113591787021465	0.1181	0.04483	0.06812	0.05402	0.04109	0.278457346336328	0.431095486192567	0.293379009407807	0.287945196592058	0.00574259025026924
chr1_107656641	0.0847944441854683	0.0242012798810804	0.0199587142675059	0.0405958917267858	-0.00655409034684806	0.1072	0.0413	0.06667	0.05343	0.04295	0.431612782536529	0.558220011777499	0.765169200460382	0.448025727160398	0.878826241593699
chr1_107656678	NA	NA	NA	NA	NA	NA	NA	NA	NA	NA	NA	NA	NA	NA	NA
chr1_107656778	0.439442285714286	-0.0178863010927848	-0.0727818687378997	0.242964835887178	-0.0967782176341767	0.5625	0.1795	0.2699	0.2406	0.1679	0.518331524969369	0.921911097849348	0.795130108321827	0.327004907224762	0.569884706384183
chr1_107656824	-0.205082460663677	-0.030970348390693	0.145179229737079	-0.0501760351637575	0.0108391740097147	0.134	0.04766	0.0684	0.06408	0.05188	0.129351699984655	0.516286649428843	0.03421468783697	0.434559934325408	0.834724256432646
chr1_107656858	-0.297639685499262	0.0278195371946586	0.189849189318481	0.0385616594791724	-0.023791315956537	0.1581	0.05347	0.07434	0.06672	0.05475	0.0630375366330533	0.603385056663168	0.0108737697914343	0.564159246477169	0.6643662829029
chr1_107656864	-0.243542739380306	-0.0285100915210325	0.0088975348327589	0.036085642904091	0.0370217462407064	0.1223	0.04591	0.06581	0.06131	0.04699	0.0481087627806751	0.535030803884735	0.892685202637447	0.556888400810047	0.431285347705895
chr1_107656888	NA	NA	NA	NA	NA	NA	NA	NA	NA	NA	NA	NA	NA	NA	NA
chr1_107661907	0.0691551123648305	0.0934768760251402	-0.08293984424934	-0.205447837663531	0.0618374062241275	0.2521	0.08696	0.1271	0.1046	0.08506	0.790658119238019	0.284228341272753	0.517461401543323	0.0507776637793035	0.468850267265098
chr1_107661914	-0.0261896306818182	-0.0246548274510358	-0.00672542435632556	0.00148600197981639	0.0128978783535089	0.232	0.07395	0.1059	0.09707	0.0956	0.912562975477549	0.739522497159683	0.949646902720362	0.987843688279979	0.893167636978495
chr1_107661929	0.34101327543294	0.0833846279282743	0.107863869215526	-0.1444930357188	-0.0567844203833436	0.2637	0.07932	0.1242	0.105	0.08011	0.21224580380374	0.294670322044395	0.388827979290864	0.171150229160238	0.479844646172856
chr1_107661947	0.104820081355083	-0.11271686559722	0.154300771144567	0.0995400411313308	0.0625318577229659	0.2785	0.09019	0.1323	0.1134	0.1021	0.717738442875157	0.213250185221552	0.247663768909043	0.383145121309165	0.542354524048205
chr1_107661971	-0.0379529146652434	0.0538395091504321	-0.0774784213836959	-0.144438083432297	0.050482263466308	0.197	0.07941	0.1118	0.09625	0.08234	0.850187625311437	0.499133985719936	0.491034438050367	0.135257145735904	0.541190730709708
chr1_107661994	-0.25024639583032	-0.0683371864681158	-0.0136852717529453	0.0258518574503863	-0.0279674321832441	0.2663	0.08615	0.1283	0.1133	0.08402	0.365050651896606	0.42936088269803	0.915753228928363	0.820655086252347	0.740123824726929
chr1_107662004	0.146861745674165	0.0123962643191439	-0.166163247751459	0.0888949514719667	0.204585442544904	0.2484	0.08342	0.1141	0.1079	0.08521	0.566847679182745	0.882277520995486	0.147957365484031	0.412755424602546	0.0167466390153572
chr1_107666119	0.0827877399012465	0.210343737468054	-0.0398674527614614	-0.18043622751683	-0.157021281418829	0.3141	0.1183	0.1804	0.138	0.1047	0.802408005700857	0.0774683691494912	0.827920818091818	0.19532059197456	0.13583473374783
chr1_107666261	-0.325032426479894	-0.049438386297656	0.131332416423829	0.0108657225529625	0.0187994288668226	0.2214	0.08025	0.1244	0.1032	0.08612	0.152245547863899	0.539170565859691	0.294857004302445	0.916593359629326	0.827832417897535
chr1_107673678	0.211146906460449	-0.0577142298492874	0.0540839565188767	0.0265045496952734	-0.135752703832824	0.1878	0.06637	0.09653	0.098	0.06934	0.2694572716013	0.385577350707662	0.577073260373329	0.787812152435229	0.0508111561512788
chr1_107676708	0.0270806371782041	0.00229596235716587	-0.0103251905664231	-0.0457872149808802	0.0336092019673297	0.1154	0.03592	0.05838	0.04839	0.04197	0.815683928335928	0.949067748119817	0.859853915303939	0.344605851852038	0.423661268482778
chr1_107676804	NA	NA	NA	NA	NA	NA	NA	NA	NA	NA	NA	NA	NA	NA	NA
chr1_107676887	-0.0405189883918693	-0.0300707048932259	0.00150000909006516	0.0337519388474371	-0.0816258221016656	0.1609	0.05787	0.08567	0.08109	0.05375	0.80371196669467	0.603932103902822	0.986081784327506	0.678246298320732	0.129412006083483
chr1_107676902	0.0607885090643711	0.049826068214222	0.209538901328619	-0.106365973563933	-0.147051669014893	0.188	0.06273	0.09368	0.09023	0.06657	0.75080535939162	0.427935290989138	0.0259529356658806	0.240385783916116	0.027518858781074
chr1_107676925	0.0805775581158535	-0.034189417138074	-0.0564903211490596	0.0179288555196091	0.0507309037590299	0.1792	0.0591	0.09027	0.07792	0.06293	0.658219392068988	0.563608522403785	0.533128166368585	0.818563054090104	0.421079215001034
chr1_107676950	-0.133313124368272	-0.0141288685527107	-0.0275830304503329	-0.0620140286026526	0.0549641571885529	0.1373	0.05245	0.07688	0.06525	0.05465	0.336166750930522	0.787924241041237	0.720554024627924	0.342935425204309	0.315260290102613
chr1_107676964	0.204449768105838	0.050605685774043	0.0803066268584317	0.166061606560626	-0.0556786738871983	0.2507	0.09897	0.1356	0.1242	0.09836	0.429836190795392	0.610883232778211	0.557363755722202	0.184608778925897	0.573213352951613
chr1_107677861	0.00177574110108469	0.00718566210740824	-0.0679417964113026	-0.142311893118514	-0.0790667182221853	0.2855	0.0888	0.1633	0.1189	0.1059	0.995243930623787	0.935760111150799	0.681461089506631	0.234670537885465	0.457833871987234
chr1_107677877	-0.254488082533838	-0.000386790343441226	0.0288895146529971	-0.0946738622441719	-0.210798839231436	0.2459	0.0834	0.1341	0.1045	0.08709	0.315789488792111	0.996312496595978	0.830947289496092	0.367583170141776	0.0158968779585807
chr1_107677955	0.180063223124174	0.0320159663455871	-0.0205080973798775	-0.00525178860385646	-0.158168990857081	0.1261	0.04181	0.06171	0.05483	0.0483	0.156617042016105	0.444224248363819	0.740118193804122	0.923807260811022	0.00107206457903875
chr1_107677982	0.164264379195568	-0.0404715697471037	0.0754594630217228	0.0291949788199994	-0.198080528255518	0.227	0.0688	0.1061	0.09705	0.0772	0.480971401513636	0.557300633119584	0.479444485964355	0.764631763873705	0.010522989836701
chr1_107679261	0.0304750452117216	-0.00138650964949388	-0.0134694608982159	-0.0143918817533252	-0.129611190499009	0.1834	0.06852	0.1186	0.08817	0.06867	0.870243946517682	0.983893758715873	0.910213752324254	0.870838837026928	0.0597011097358284
chr1_107684520	-0.0249268482229291	-0.0260605766064561	0.130257585652663	0.15722869693515	0.0844375982474858	0.2809	0.08773	0.1455	0.1217	0.1076	0.932129165180922	0.767299594953097	0.375771550382427	0.199725629154974	0.435284888636377
chr1_107688230	-0.183322935116935	0.0130132000580815	0.099594000291728	-0.00654114924002499	0.0426559560255041	0.1588	0.05051	0.08701	0.07434	0.05434	0.254378900817536	0.79694159262422	0.25416717313892	0.930078430238638	0.43314408807443
chr1_107688327	0.231718917898491	0.0203575952218551	0.0791553330462934	-0.0258191296883825	-0.160055265327025	0.1571	0.05319	0.08376	0.07072	0.0589	0.145209713866543	0.702319168204731	0.346343896223102	0.715727039460974	0.00667396782704854
chr1_107694952	0.127735994561529	0.00879226847617224	-0.277672233494965	0.0579721130245062	-0.148607978035498	0.3521	0.113	0.1914	0.1434	0.1103	0.734194300586384	0.938377471670064	0.154469065355711	0.689089950281657	0.180542568790136
chr1_107700642	0.0601908658860967	-0.0940389098637075	0.0619732332137523	-0.0471680485641015	-0.0933355543938686	0.2161	0.07778	0.1117	0.1048	0.07138	0.785659628483976	0.228058786840439	0.581396173891914	0.654443080051346	0.19214783872848
chr1_107700737	0.113169567332093	-0.0533813409807561	0.0921672435475252	0.00073779174438346	0.0830343915220221	0.1776	0.05987	0.09756	0.07889	0.06533	0.530602827332611	0.373454364968765	0.347106250022134	0.992561421716241	0.204696480089593
chr1_107700945	0.0933604749627407	-0.159387727536391	0.0630552380952381	-0.0902188600161192	-0.14649839497591	0.2215	0.08261	0.125	0.09527	0.07831	0.681056196299291	0.0545045262129642	0.616733308167653	0.345847972900169	0.0621807657485718
chr1_107702417	0.222427233216223	0.0491531254024698	0.377810019007015	-0.183251674311823	0.105288068647028	0.2335	0.07853	0.114	0.1032	0.08084	0.354317724411025	0.532639223600061	0.000992947617154072	0.0773600503352717	0.194231442093708
chr1_107702445	0.116541140682973	0.0829618362634931	0.112562365542712	-0.103563641071075	0.0303516369455568	0.2458	0.07931	0.1059	0.106	0.07946	0.645814912177385	0.297064070434252	0.290541311182105	0.331293826685098	0.703376886601216
chr1_107702447	-0.10932996830378	-0.0653995767353033	0.0706095376785835	-0.127251931267378	-0.0195622909614702	0.1692	0.05384	0.08822	0.07687	0.06079	0.524227943852742	0.225152548159046	0.425300342692897	0.09883679579464	0.748054294435696
chr1_107702496	0.114753155752621	0.0397176616612929	0.262500012553201	-0.0745229714122834	0.0208402311355977	0.1432	0.04698	0.07303	0.0627	0.05376	0.427725407220195	0.398399615191503	0.000337316674969501	0.235533242120855	0.698687716340328
chr1_107702546	-0.186014619278358	-0.0406365840980773	0.257727459601377	-0.0102083598878295	-0.0660485940646502	0.1857	0.06592	0.09503	0.07561	0.06377	0.324982159825434	0.53848062869437	0.00693831535967926	0.892906890809499	0.301312284966349
chr1_107709799	-0.0541732640597628	0.016042746554955	0.27737123124613	0.10245786317944	-0.150351415862455	0.1799	0.05734	0.09439	0.08013	0.06056	0.767064435981547	0.77999734852488	0.00343962828891131	0.202474264297542	0.0132073614118917
chr1_107709820	-0.21512058300338	-0.0500157065410461	0.202274039001519	0.0271170949235395	-0.137867667078384	0.2294	0.07558	0.1192	0.09737	0.07462	0.361376453231852	0.50934002504907	0.0920211445537457	0.781648009395015	0.0654099830659424
chr1_107709851	-0.309092572698661	0.0462657453222997	0.337040509983479	0.0799713783493512	-0.0397758302257964	0.1789	0.05802	0.09498	0.07918	0.06055	0.0891560957594381	0.425993096927849	0.000411650868521685	0.314019537054256	0.512014903359461
chr1_107719544	-0.428097378878044	-0.0776229908929377	-0.107615888360609	0.195209807111532	0.129224063435192	0.339	0.09584	0.1529	0.1503	0.1086	0.234814605740767	0.42013075670079	0.486706960675974	0.199125407107025	0.236860346082773
chr1_107719638	NA	NA	NA	NA	NA	NA	NA	NA	NA	NA	NA	NA	NA	NA	NA
chr1_10773711	0.187885310343228	0.0777646126495054	-0.224895363989628	0.0935345161754014	-0.260655032203452	0.2429	0.09314	0.1398	0.1111	0.09705	0.453047949813461	0.405808482335257	0.111183560598916	0.402770856241904	0.00751532503449848
chr1_10773739	-0.082770906276759	-0.0631900878877838	0.00182642232942633	-0.0506433502963538	-0.059087177702065	0.203	0.07857	0.1108	0.09143	0.07883	0.689709870370923	0.422688422522074	0.986929272945106	0.581234107084733	0.454931155081864
chr1_10773748	-0.00116951862283752	-0.0749321652169446	-0.0948665601518767	-0.047918969482386	-0.0548671919405115	0.1718	0.06557	0.08691	0.07492	0.05841	0.994649243985581	0.254152203764509	0.276851598398751	0.523601103248765	0.348376963213612
chr1_10773771	0.279417812303889	0.079516095850629	-0.0354350230210208	-0.00307423750467567	-0.190219581916755	0.1884	0.06692	0.1108	0.08505	0.06564	0.145240515156266	0.235795085561412	0.750605158320201	0.971270184476888	0.00383197802587298
chr1_107752110	0.182154841320592	0.0082479680825575	-0.00766877554770873	0.0250870029293726	-0.00524205861750065	0.1137	0.0426	0.06437	0.05168	0.04157	0.111457465643717	0.846615556166775	0.9053634646581	0.627831743159883	0.899737497213687
chr1_10775243	0.232306752442504	0.0486189122051868	0.296215026426878	0.000949291456832662	0.0984488238971784	0.3147	0.1013	0.1811	0.1306	0.1192	0.483503680044947	0.633019734907605	0.107704368069632	0.994250143494647	0.412202191620718
chr1_107754288	0.0755492131878077	-0.0565120724577955	-0.105187068509635	0.0601568284863031	0.0316242348078485	0.1473	0.05014	0.08082	0.06534	0.04845	0.611945186881095	0.260306090270602	0.194548474264859	0.358249155662411	0.514431855656648
chr1_107754371	-0.0984863149561087	0.0977001234838743	0.385289963855463	0.183203237946989	-0.195567540979825	0.3424	0.1158	0.1786	0.1669	0.09234	0.786968741012819	0.402018816959671	0.0337879384536151	0.279125293277738	0.0349568050715856
chr1_107754387	-0.180614809343527	0.0016092548963377	0.132507794055332	-0.0609854484305554	-0.0559301560125904	0.1395	0.05142	0.08277	0.06472	0.04635	0.199818077672779	0.975066271642541	0.110617796955713	0.347052811581341	0.228050955230724
chr1_107762472	-0.0113065615799639	0.00886758194523163	-0.0449862256858207	-0.0014571439374022	-0.016501362009804	0.1058	0.03614	0.05893	0.04645	0.03598	0.915370107743802	0.806295983058801	0.446025722977587	0.975001341659991	0.646716089869945
chr1_107762570	0.196407898785601	0.0363936086735802	-0.0186195233310306	0.0854349936012384	-0.0215793454046829	0.1278	0.03838	0.06934	0.05355	0.0427	0.127449796823245	0.343360906770328	0.788792704353565	0.111129785106754	0.613621939496887
chr1_10777729	0.0370057246880816	0.119774352003067	0.0675196314092119	-0.261085229284703	0.0100226344241518	0.2957	0.08544	0.1344	0.1296	0.1007	0.90483982993615	0.162495610026263	0.618610767320419	0.0457647572158709	0.921119443740513
chr1_107778603	-0.456744387756092	-0.194811881725329	0.352914024703123	-0.135872700826037	-0.0259763654983109	0.3052	0.09644	0.1488	0.1174	0.09539	0.154117117245813	0.0443660135330052	0.0190102322672409	0.250413754269573	0.786332797358167
chr1_10783447	-0.0246302805421111	-0.0506208818560984	0.0556057087989697	-0.00327039785610608	-0.0452597669880394	0.09457	0.03468	0.05459	0.04423	0.03316	0.795420977412634	0.144626134460377	0.309111928568167	0.941115135719473	0.172523562206908
chr1_10783501	-0.195674143858483	0.0175966743428071	0.0892486199233316	-0.108750685806751	-0.0138846849830998	0.1562	0.06601	0.08525	0.07116	0.05673	0.215961303396348	0.790243463831958	0.296905003340526	0.127413417992146	0.806954998405846
chr1_10783544	-0.0881336904572091	0.00182902082835872	0.0109922405433697	0.00631574518369009	0.00903074114623922	0.1154	0.04064	0.06199	0.04993	0.04175	0.448079229379211	0.964132614014442	0.859522708708268	0.899467368430514	0.828896877515197
chr1_10783853	0.0394601367627632	-0.0353887620958187	-0.0757659524561222	0.0585308253621945	-0.0518920367455054	0.2112	0.06032	0.1012	0.07742	0.05588	0.855093644560845	0.55813398096035	0.45637341066484	0.451000717368164	0.353831815870436
chr1_10783856	-0.00613375633340681	0.020286679396029	-0.0881312801805115	-0.0426074012760404	-0.0708494625242511	0.2101	0.06148	0.09712	0.08213	0.06609	0.977229202057036	0.741892810253307	0.366442316246475	0.605137056251173	0.284767386471698
chr1_10783917	0.0149404927109728	-0.0495175371613118	0.00347086667967987	0.00837695395028881	-0.193141868653005	0.2196	0.08133	0.128	0.1042	0.07689	0.947079834536832	0.543963630898449	0.978545002458431	0.936272726641673	0.0122628739541478
chr1_10783928	-0.0937945500601451	0.100991024724444	0.253499038593466	-0.186315185041408	-0.0527899560423512	0.2074	0.0765	0.1256	0.104	0.08142	0.658195096202048	0.188081577798629	0.0452501734250146	0.0747855335501058	0.518141225914116
chr1_10783948	0.78986412128669	-0.0381386441925949	-0.151354538521191	0.237128983364229	-0.186287127966676	0.3614	0.09423	0.1575	0.1382	0.1132	0.0415652389192882	0.686993079748516	0.342627133243776	0.0892486179213949	0.102034760079188
chr1_107839773	0.656544921195677	-0.0729319902959789	0.0951313459726436	0.137720317416648	-0.239205616361688	0.3356	0.09455	0.1628	0.1298	0.1083	0.0653474909175115	0.44254459726007	0.56424403501366	0.292779648164502	0.0281105395163884
chr1_107871324	0.223005911548827	0.179902798998381	0.0413044284828048	-0.0394305372834945	0.0203324476808005	0.1953	0.07466	0.1116	0.1057	0.08071	0.26276698560404	0.0162655246077751	0.713022847831283	0.710673117516158	0.80173837988878
chr1_107871326	0.035855299261715	0.0465170879058777	0.0851945292789802	-0.0296925761248799	0.170853587860472	0.1908	0.06987	0.1075	0.09223	0.08217	0.853645898129672	0.506601230877415	0.430746580698186	0.748537530436451	0.0382432279006254
chr1_107871336	-0.0424195110930014	0.0614485847306896	0.0194370088086947	-0.100898498772907	0.0558422904792215	0.1757	0.06853	0.1032	0.08896	0.07597	0.812132621800551	0.371022921818309	0.851396042876133	0.25860102566536	0.463599358555441
chr1_107871718	0.0258073487195848	0.0156508800510851	-0.0311818488392681	-0.032666538849866	0.0406960488729888	0.2557	0.08417	0.1306	0.1015	0.08672	0.922271372065331	0.853006406138958	0.812879075236238	0.748835141182022	0.640132824991771
chr1_107871770	0.379379340521501	-0.0318166621001434	0.0567019005821126	0.0734968244590022	0.0308284698441099	0.1547	0.05219	0.08419	0.06355	0.05357	0.0154000278133878	0.542656638865058	0.502151652090163	0.248425586503165	0.565525470472546
chr1_107871815	-0.0221975865812853	-0.0231607251560014	-0.0118285559826641	-0.137180856369284	0.00945786145825371	0.1668	0.05526	0.09128	0.07045	0.05619	0.895605452918197	0.675594476848359	0.897322498338784	0.0520922587345698	0.866541291971431
chr1_107871860	0.0656836995225515	-0.0820382697931012	-0.0637120845633122	0.0601096649078786	0.0567412258400787	0.1897	0.067	0.1115	0.09298	0.06654	0.733884231481184	0.22182093941001	0.570139696147963	0.519783645045193	0.394853395949374
chr1_107871870	-0.000242330616146419	-0.00984592014122164	0.165918242752731	0.0448968629365968	0.157925081389712	0.2572	0.08427	0.1497	0.1153	0.09827	0.999273533725368	0.90731795148261	0.273144884465219	0.698908175102482	0.109759655342939
chr1_107872160	-0.0147343122769051	0.0304518671294798	0.181730410875873	0.121362803864203	0.0201777887675853	0.1813	0.06061	0.09758	0.07928	0.06209	0.936298089237081	0.616019659753958	0.0638127718935663	0.127011370027912	0.745673492159108
chr1_107872202	-0.25947352986588	-0.0681267299725747	0.132205290679864	0.0363072832995647	0.172939236444685	0.187	0.06018	0.1031	0.08418	0.06538	0.17285656717792	0.25847725313731	0.202143584022346	0.667359722595856	0.00830332475513385
chr1_107872210	-0.0790502063898455	-0.0200035555898299	0.12411301300058	-0.0153486381333612	0.243950125298163	0.1831	0.06463	0.1067	0.09504	0.06561	0.67124956248612	0.757426703917525	0.24745396516837	0.872278026617044	0.000207117092901887
chr1_107872212	-0.115789178878867	-0.0910207874155697	0.0913395539516245	0.0812798295495327	0.235870052599326	0.1809	0.06208	0.09813	0.08373	0.06413	0.529013518238072	0.143369622110748	0.354285361988613	0.333379850594869	0.000242144983108927
chr1_107872549	-0.281843091111158	-0.139996028758473	0.0871602811569372	0.182956896479675	0.205920483855153	0.2565	0.09243	0.1457	0.1135	0.08871	0.288216546658046	0.131520495081716	0.553961918053138	0.10925768312966	0.0207707754391077
chr1_107885313	-0.115845711551046	-0.000154674374223848	0.0568362040066166	-0.0646599460359858	-0.0124660369860807	0.1822	0.06603	0.1058	0.07564	0.06077	0.531857137004318	0.998135046906888	0.593210709476524	0.39399819607479	0.837763085886406
chr1_107885345	-0.0506879002580741	0.146491991630824	-0.23740925299347	-0.0537265501397715	-0.0819548994076625	0.2362	0.08229	0.1438	0.1097	0.08154	0.834818886601885	0.0760376392398742	0.102298859856732	0.626397895750783	0.316468496678985
chr1_10788569	-0.14002541773295	-0.0553030546013382	0.262626252514282	-0.0247538721984588	-0.0579105071147351	0.1494	0.05086	0.09207	0.07354	0.05098	0.354065249083156	0.277500557358822	0.00450644707952552	0.73710256823403	0.256598075857093
chr1_10788576	-0.00756431936681777	-0.0319675572445147	0.182804519351141	0.0108028207466154	0.00370135821160444	0.2077	0.06794	0.1324	0.09756	0.07944	0.971581187562621	0.638755796972238	0.171141977186416	0.912249336002141	0.96295486985443
chr1_10788578	-0.12540723373635	0.00396453606535146	0.261843777292607	-0.0606930162430299	-0.00963593211582264	0.1696	0.0626	0.09461	0.07944	0.05384	0.466174597497844	0.949601642654075	0.00586566805628441	0.44630102172455	0.858162360896463
chr1_10788633	-0.0536394240172483	0.0129942438485214	0.288718952791657	-0.0734549717177911	0.0215795816968716	0.1921	0.06461	0.1104	0.08373	0.06443	0.784064583983322	0.840934774738971	0.00934353907525454	0.382007609889978	0.738202431502735
chr1_107892893	-0.175920892547436	0.0312943448509115	0.220399356138124	0.025244251300382	-0.0764733512675309	0.185	0.07464	0.1127	0.08995	0.06893	0.350041193057901	0.675873351897681	0.051995679207668	0.779853518269033	0.268382068786814
chr1_107895877	-0.219252943731663	0.0116140171589397	0.047731218046873	-0.0954897282506036	-0.0577350366097225	0.1503	0.05412	0.07944	0.06786	0.05182	0.149246587891489	0.830326372072376	0.549208052016619	0.160344432202923	0.265859248390984
chr1_107895930	0.185038002373022	-0.0681030622672391	0.0736154580218433	0.152003460343675	-0.131378337438281	0.173	0.06447	0.09436	0.08125	0.06034	0.292131841220686	0.291811881228437	0.437350895115909	0.0622337821740304	0.0297552168808023
chr1_107895967	-0.0208614111671103	0.0876582639840016	0.131178190867805	-0.0213868730008215	-0.0925026294921888	0.1794	0.06212	0.1025	0.08287	0.06515	0.908922480936986	0.159016658651398	0.203001508306941	0.797032339075367	0.156534290483105
chr1_107897367	-0.204271687417755	-0.0278180417395669	0.0829507224232689	0.0276541139199295	0.0538171004422804	0.11	0.03698	0.06409	0.04815	0.04023	0.0649290649485039	0.452212811682658	0.196487368192686	0.566193552686955	0.18133607313593
chr1_107897463	0.174542703930422	0.000654939272578063	0.0612771908286264	0.0180913011451773	-0.0441716204043255	0.1055	0.03787	0.06089	0.04778	0.03735	0.0999285071574744	0.986211642687286	0.315141746522679	0.705278251181147	0.237279016897448
chr1_107898394	0.559438860954454	0.0426916653080166	0.143413853179814	0.0124119340179566	-0.228455922820416	0.2408	0.08946	0.1185	0.1031	0.07704	0.0241403059038636	0.63457195234679	0.229473512319709	0.904684527503632	0.00311044953884421
chr1_107899170	0.0182404777131814	0.0494182023131596	0.133482224926705	0.0814766973508724	-0.0498641760243957	0.1623	0.05658	0.09801	0.07649	0.05738	0.911697767970821	0.383196057771626	0.175300509564777	0.288202337090796	0.38562162744261
chr1_107913025	0.376975604805546	-0.104849898451109	-0.0226690994274452	0.0307799264855609	-0.2351267672896	0.1651	0.04882	0.0811	0.06242	0.05163	0.0243233799930107	0.0319430633491975	0.780552127597797	0.622614420894287	5.41584618940494e-06
chr1_107913048	0.206915081632385	0.0329339009368952	0.00520216460448418	0.0766707485396666	-0.271901397193051	0.1393	0.04737	0.07358	0.07047	0.04703	0.141315567932806	0.487389019399036	0.94378841875536	0.277794797803838	7.6930910530848e-09
chr1_10792173	0.531545512171248	-0.0637383468067522	0.0968093146032177	0.0660755848192974	-0.18965302683579	0.2463	0.08387	0.1419	0.1111	0.08753	0.036470877885478	0.448877101253666	0.499464454049437	0.554481665888053	0.0308964222336979
chr1_10792195	0.479729546144452	-0.0345578748347563	-0.124610783917915	-0.0827597256242278	-0.341544036466711	0.3141	0.1073	0.163	0.1258	0.1047	0.147053735930314	0.748810354689826	0.450693602479776	0.513987678315762	0.00117784491711537
chr1_107945240	0.201072235847821	-0.0743789255947595	0.0334425045766199	0.0173405437550975	-0.146080652222793	0.2227	0.07855	0.1124	0.09622	0.06826	0.378745686925866	0.345183259757814	0.767500641237763	0.857638178776157	0.0327552322209145
chr1_107945258	-0.00921361960802796	-0.0101195380308974	0.077620270595469	-0.0259650700680479	0.00531150952326474	0.1427	0.04394	0.06523	0.06051	0.04655	0.949045403341921	0.818028737499457	0.235064698656053	0.668419985521707	0.909253943414587
chr1_107945272	0.0518085929098804	-0.00347771559636982	0.0381386081501946	-0.0913686061959913	-0.057907680358634	0.1218	0.04054	0.05807	0.05422	0.04508	0.672885629929712	0.931693555760246	0.51204209564962	0.0924395752347618	0.199405278715699
chr1_107945344	-0.141692329602876	0.0802940907896301	0.0741802121278382	-0.102019216149788	0.0081150983518735	0.1501	0.06052	0.09646	0.07134	0.05671	0.350669422376937	0.185401924758242	0.444009846280808	0.153753314374763	0.886394509737724
chr1_107945617	0.1126112266624	0.0702703033371179	-0.136680791852954	-0.0591777462662161	-0.139197226624508	0.158	0.05204	0.08471	0.07442	0.05342	0.481571802503912	0.177502887655854	0.107897675570547	0.427788895929089	0.00926837169285011
chr1_107945710	0.173123795385637	0.0393088358561504	-0.0531317972861054	-0.0327418592650123	-0.10215899881747	0.177	0.05943	0.0991	0.08044	0.05928	0.335719600086818	0.509085863852727	0.593684683362842	0.684951625641239	0.085378053913872
chr1_107945748	0.287089124831264	-0.0385199276199796	0.0281441036159327	0.0625474529379583	-0.265620001307927	0.2678	0.08824	0.1213	0.1164	0.08047	0.301663914616475	0.663683593560019	0.817852930591052	0.593551478764937	0.00100132955484011
chr1_107947129	0.595726275164525	0.0791793807500325	-0.0348269744407951	-0.0663074942348501	-0.225703432737362	0.207	0.06922	0.1081	0.09728	0.07302	0.00486904840522495	0.253813159809871	0.748751726769138	0.497529516657731	0.00205111466062324
chr1_107947216	0.295743645695648	0.0154274691021144	-0.0900198848056647	0.062559665310384	-0.208379163560497	0.1739	0.05547	0.09127	0.09026	0.05709	0.0939850214844059	0.781246850442939	0.32600799633676	0.490020639356176	0.000268372290489483
chr1_107947277	-0.0783587083580659	0.0197595236006841	0.0207569234946693	-0.0407523326634207	-0.0611699031668473	0.2259	0.07097	0.1216	0.09686	0.08186	0.735433327806449	0.781228273791715	0.865457120046455	0.675394391379741	0.456427504497031
chr1_107949198	NA	NA	NA	NA	NA	NA	NA	NA	NA	NA	NA	NA	NA	NA	NA
chr1_107949219	NA	NA	NA	NA	NA	NA	NA	NA	NA	NA	NA	NA	NA	NA	NA
chr1_107949226	NA	NA	NA	NA	NA	NA	NA	NA	NA	NA	NA	NA	NA	NA	NA
chr1_107949241	NA	NA	NA	NA	NA	NA	NA	NA	NA	NA	NA	NA	NA	NA	NA
chr1_107949267	0.0346147077270192	0.0480202058559322	0.157431890728308	0.0517520391318519	-0.125044528921709	0.1919	0.05776	0.08096	0.08364	0.06599	0.859487614496578	0.40654626212044	0.0526011991216998	0.537512178836715	0.0586549419853805
chr1_107949552	0.433876237988311	0.0448286269443505	0.134630375345837	0.044757262370549	-0.147505174379573	0.2058	0.07741	0.1166	0.09181	0.08255	0.0391018658325563	0.563690408514146	0.251481393419662	0.627364375285293	0.0749516863009489
chr1_107955545	0.287994523660588	0.0291134723563108	0.396802789034038	0.0204068141058039	-0.205027802658561	0.1918	0.0702	0.0966	0.08188	0.06727	0.140573665271822	0.679094791379939	4.34211160815767e-05	0.803831547446008	0.00235848489862212
chr1_107955562	0.105120917822733	0.0112525941787785	0.283901223601789	0.0241934221719955	-0.0915384918489772	0.1579	0.05382	0.07741	0.06847	0.05314	0.510928933159317	0.834623674127257	0.000255686678346856	0.72445270181145	0.0854038673499036
chr1_107955654	-0.095364396973435	-0.000931589208506279	0.0841902496228793	-0.0246138399106867	-0.0718271655636084	0.1684	0.05569	0.0944	0.07374	0.06749	0.576701360053102	0.98667422122021	0.37461434608502	0.739222230585705	0.288309575469867
chr1_10796003	0.37552908772834	-0.123412443906226	0.13853853006618	0.053404412774271	-0.176519186632349	0.1919	0.05781	0.1019	0.07794	0.06383	0.0547910013321417	0.0330707070640358	0.176222828644389	0.494534370688658	0.00578334504634515
chr1_10796137	-0.0395594997569391	0.0502557500524939	0.139779668243415	-0.136674545363861	0.055166427854082	0.1474	0.05567	0.07933	0.07528	0.05325	0.79066250972157	0.367405502337376	0.0790116846982655	0.0702341695035681	0.300893409096326
chr1_1079646	-0.974983616774999	-0.249829089270172	-0.0152729425963719	0.0962678952131282	-0.314788153512086	0.5581	0.1736	0.2588	0.2251	0.1532	0.147173095133719	0.156407918547854	0.954542093634252	0.676904114197948	0.0423060438273256
chr1_1079699	0.328547879979995	0.131904817968521	0.0795212592841198	-0.333684179575527	-0.299444424913823	0.2794	0.1032	0.1534	0.1282	0.09218	0.258866439789915	0.203613779921532	0.608471903852792	0.00984110586099651	0.00121794419762777
chr1_1079706	0.466795960732372	0.0516966990465771	-0.0433503309333299	-0.24903697492356	-0.121435889890971	0.1936	0.06908	0.1085	0.07856	0.06643	0.0180048299190537	0.45532188310937	0.691232146710831	0.00157647193718558	0.0681536000252655
chr1_1079740	-0.0865865719342553	-0.117939229990532	-0.0323429755409225	-0.0523147923843525	-0.176817641405569	0.2191	0.07917	0.1331	0.09823	0.07204	0.699800483149913	0.137538524194438	0.809682599523413	0.596112746828122	0.0143627838228542
chr1_1079780	-0.0942688919632603	0.135159665516338	-0.160887196355583	-0.10352609892954	-0.115349984636234	0.3584	0.1293	0.2069	0.1364	0.1196	0.806027763271834	0.299948670742078	0.446786886672498	0.452113985073981	0.338293768006759
chr1_107991023	1.84104044910322	0.489708279434859	0.360956984249828	-0.696478980543591	0.304861852460044	0.591	0.1791	0.2788	0.2257	0.1743	0.0119748403619631	0.00714387204702283	0.213740516758371	0.00264502981343562	0.0850169337496441
chr1_10799122	-0.336084503082515	-0.0866926668028658	0.169265678276786	0.118869237783219	0.0130236008708313	0.2575	0.09682	0.1389	0.1254	0.08919	0.207247763173447	0.372825249096576	0.227508159506526	0.34699297790944	0.88436433997717
chr1_10799154	-0.0870666089459258	-0.0546452376237084	-0.0423136513524545	0.0102599252116462	-0.0319958241714434	0.2004	0.06276	0.1091	0.09362	0.06751	0.670362428546442	0.384855213011945	0.699846489562812	0.913115366655189	0.636312533439195
chr1_10799216	-0.180326651871461	-0.0552053000374677	0.13021222649302	0.146672222445585	0.0286473211629838	0.1619	0.05472	0.0837	0.07256	0.05521	0.271715444625111	0.313763133006756	0.121083281473848	0.043793287013424	0.604397014137364
chr1_10799275	0.0325802267636213	-0.0690814065283899	0.0219878935851924	0.109764763866323	-0.0264678093484974	0.2153	0.0703	0.1083	0.08876	0.06949	0.882519620063344	0.326970332789541	0.840046902740563	0.21803660513775	0.703970760594265
chr1_10799307	-0.103544633287399	-0.00840855057138313	-0.07211181949297	-0.0167266170505157	0.0379538774062811	0.244	0.08128	0.1359	0.1138	0.08016	0.680678838160631	0.917876171740098	0.599095761901552	0.883899498376731	0.636960428170266
chr1_10800330	-0.108033509529462	0.0147101364965774	-0.0191123696054541	0.05392451957894	0.0479948544481297	0.1859	0.06905	0.1029	0.09479	0.07287	0.567994385855481	0.831695497937504	0.85342405561857	0.571174543643457	0.511254443263071
chr1_108018462	0.0866269234222033	-0.0726966274665668	-0.236139906015114	0.167165292655852	-0.0144280125583217	0.1835	0.06703	0.08827	0.07599	0.06341	0.642600998585177	0.279208315372056	0.00770438327312528	0.0282733800692295	0.820363567909095
chr1_108018530	-0.26083162949828	-0.11624075169698	0.0687911435636838	-0.317731832357316	0.294511524941935	0.4118	0.1325	0.1813	0.1686	0.1639	0.56380732963711	0.384544381076016	0.709040786823791	0.0632325825004667	0.0762953219108737
chr1_10802412	0.683066236885128	-0.0584754431496774	-0.200581987232192	-0.619980604259165	-0.0675695418419822	0.5184	0.1838	0.1957	0.2188	0.1408	0.259840958211647	0.754488026483152	0.314835350915434	0.005694169643915	0.634703863003175
chr1_10802634	-0.114656389448239	-0.188743346797025	-0.0630477677530288	-0.0357722536130188	-0.237383310198045	0.5535	0.1918	0.2623	0.2354	0.1868	0.863026382515712	0.334147650484284	0.81657758314311	0.882584821184205	0.211877240204138
chr1_108031719	-0.252095776144107	0.00517222688451389	0.143223944501366	0.0381655642934345	0.184733232892137	0.1951	0.06844	0.09971	0.0865	0.06716	0.205046004822936	0.939899676751901	0.152933324171046	0.660251009295854	0.00606154568708495
chr1_108031795	0.139037738446138	0.065572360942662	0.166168299821169	-0.0713079045249607	0.152176885898825	0.1526	0.04976	0.08385	0.0747	0.05598	0.367878510203961	0.188127032211739	0.0482960761393382	0.341135858598949	0.00664455746357517
chr1_108031841	0.119080976865407	0.0335364512560165	0.023017991862438	-0.0400901081608875	0.11183892815136	0.1685	0.05634	0.08543	0.07739	0.05505	0.486048639014646	0.552307664731881	0.788351527975424	0.605523836377987	0.0425084830460795
chr1_108031862	-0.0207881932565477	0.0881309408959695	0.138750972663068	0.010331326450436	0.0446759200798941	0.2008	0.07232	0.1155	0.09402	0.06952	0.919218449407425	0.224200704869365	0.232764684863986	0.912887141366371	0.521471196569768
chr1_108033600	-0.0380103443513249	-0.0326552690923125	0.199864771033222	-0.0564231232436772	0.0193269931218607	0.1328	0.04801	0.07634	0.06	0.04931	0.7766499831838	0.496889478997215	0.00904239458241496	0.347889329558542	0.695448412259451
chr1_108033637	0.255949748470968	-0.026344366112162	-0.126299422580628	-0.00954069870483366	-0.0810971287428163	0.1683	0.05985	0.0933	0.08171	0.06154	0.133847220622302	0.660383217133462	0.177726960113901	0.907357338438638	0.188409880410107
chr1_108034201	-0.153928388931756	-0.105496587421733	-0.0616713070763367	-0.0741420184694814	-0.0189874393083196	0.2488	0.0752	0.1318	0.1103	0.09667	0.549020407954142	0.161840616355862	0.642766759703527	0.504080183531718	0.845005372585341
chr1_108056154	0.347679394531003	-0.0173182132832807	-0.0168576414557079	-0.156589528252344	0.00121188646766951	0.1969	0.06276	0.09036	0.07537	0.05663	0.0834162844820152	0.783009323647862	0.852603412600348	0.0382933014475286	0.982953905418443
chr1_108063314	-0.108941892657501	-0.0220702869032041	0.161350759363713	0.0890275383170448	-0.178370272573216	0.2235	0.07069	0.1071	0.09524	0.06985	0.634711741492871	0.755472807437481	0.134165006504568	0.352101236946408	0.0108534678939657
chr1_108063317	0.0465859445400401	-0.0388458649509622	0.11518196158336	0.109671871037681	-0.055140466333749	0.1908	0.05914	0.1013	0.07827	0.06465	0.81058172563091	0.512019617563658	0.25797550447102	0.162443427758212	0.394700939517553
chr1_108063322	-0.0627223426634158	0.0590493626194721	0.214265082316694	0.14387420277555	-0.128555075632642	0.2206	0.06754	0.1136	0.09034	0.06571	0.781533200343606	0.383049700921059	0.0609405547477956	0.112722590729448	0.0509177593761658
chr1_108063338	-0.339276990586459	0.0483695297348882	0.16707042187275	0.0190427417093774	0.00716551643293332	0.2321	0.07325	0.1086	0.08956	0.07882	0.155069043198831	0.510177739281616	0.126189385067828	0.83228563884345	0.927788943051278
chr1_108076854	0.0249761979768085	-0.059549465241992	-0.0379287747774772	0.0232907074942491	-0.0192367639172705	0.1089	0.03653	0.05596	0.04666	0.0373	0.819657253670597	0.103299404947845	0.498582608141794	0.618051178995369	0.60629306287002
chr1_108076890	0.0232005742552623	-0.0532350215392803	0.153774070899222	0.0595624410202566	-0.0152623648345141	0.1157	0.03754	0.0611	0.05059	0.03828	0.842124391490366	0.156457091320587	0.012002923016628	0.239655452666396	0.69032714997087
chr1_108076954	-0.00240682990399546	0.0262038831650768	0.0233973796938801	0.0345583647113363	-0.0424322639606289	0.08607	0.03019	0.045	0.03741	0.03156	0.977773920956926	0.385629765386878	0.603471329304858	0.355941125628296	0.179004883665451
chr1_108080914	-0.0484248180188258	0.0920174637606074	-0.0968593623598946	0.0766315345651938	-0.115100601111372	0.2865	0.1102	0.1854	0.1188	0.1063	0.87135571056503	0.406584831137011	0.607687521617723	0.521861563114258	0.281634311478311
chr1_108123279	0.201353870863719	-0.0821062698143793	0.0854088849441905	0.0489504335132937	-0.146411635477631	0.2806	0.08593	0.1381	0.107	0.09097	0.490977940328362	0.341113429346185	0.540186538721135	0.649214062565393	0.10898405314432
chr1_108123413	0.578944840189186	0.0312430366285614	-0.0148833367831214	0.078152614094025	-0.379570100644044	0.4411	0.1063	0.1893	0.1476	0.1073	0.23883017924548	0.770096622555648	0.938463283376899	0.600494288704445	0.000436382918464706
chr1_108139237	-0.28719673070216	0.199704608355013	0.0692975711965722	-0.202573077495212	0.0143914016307711	0.3594	0.1362	0.1962	0.1535	0.1212	0.45584411934685	0.146335838807554	0.729091850504735	0.19221511895124	0.906174156664132
chr1_108139279	-0.765991190458819	-0.041317104105876	0.159165579703361	-0.209623457920777	-0.198100118820268	0.3994	0.1522	0.2776	0.1681	0.1421	0.0787058851693301	0.788465937965946	0.581751583267997	0.218970104846443	0.167604283680554
chr1_10815285	0.142170243473896	-0.0969245315911443	0.0117131979035934	0.00542314126596638	-0.145008898163746	0.2032	0.07286	0.1216	0.09224	0.0648	0.493306092203236	0.184591765520492	0.923829666715159	0.953315982366523	0.0255431149171388
chr1_10815348	0.123965690398018	-0.0996193516852637	0.126812189709902	0.0496325433033443	-0.267553544464714	0.1855	0.06565	0.1092	0.07545	0.05307	0.511386576939314	0.129985881887787	0.248361181426299	0.511859344270131	4.79305460765467e-07
chr1_108156076	-0.0411334277952123	-0.0357985958033304	0.0555305870950509	0.00334328859290028	-0.0541828309631843	0.2035	0.07991	0.1223	0.09674	0.07476	0.843123078873689	0.655197253193981	0.652246339493121	0.972560231639238	0.469846532551364
chr1_108156133	-0.123311411009423	-0.088577976007259	-0.0954295247458904	0.144937643459461	-0.0169644791662659	0.2435	0.08813	0.1354	0.103	0.08566	0.623306351430422	0.316743501204598	0.484985462143445	0.161609945801733	0.843579926503045
chr1_108156535	-0.267946924973323	0.0307711708578713	-0.0924818588143856	-0.0109904326218028	0.202450224442694	0.1946	0.06529	0.1046	0.09071	0.06851	0.176827324774555	0.6381447633918	0.37923989041549	0.903959868550032	0.00319730260997309
chr1_108156537	-0.21284636852947	-0.014931100465519	-0.0486169674040865	-0.0165561321881828	0.167896760879416	0.192	0.06397	0.08688	0.0762	0.06442	0.276617305383738	0.815815922508039	0.577205229872104	0.828488622853167	0.00929877981815364
chr1_108156554	-0.138384326020796	0.0156135239153991	0.0527546835121991	-0.0298699746357923	0.174751770864123	0.231	0.07314	0.1114	0.1035	0.07758	0.559984959040664	0.831402829933212	0.637916919626904	0.774074912198454	0.0247201852082373
chr1_10815952	-0.0243124580907054	0.0231035373258175	0.0354988336340623	-0.122558770895265	0.040425252462944	0.1039	0.0381	0.05537	0.04595	0.03697	0.815969383277955	0.544546778073217	0.5220836612106	0.00771251093716385	0.274519626114619
chr1_10816027	-0.188870959729369	-0.0733121757492714	0.112036932117066	-0.0239468530249084	-0.241614762209994	0.1748	0.06204	0.08643	0.07831	0.05439	0.287391174350368	0.23823267476764	0.196557072609859	0.760475437081824	9.17783332055055e-06
chr1_10816049	0.0594274680653418	-0.0381315608272621	-0.0503329809979156	0.119328523465348	-0.178697905294369	0.118	0.04018	0.06192	0.05247	0.04083	0.617001779897742	0.343001147306105	0.417186902581405	0.0231414653878088	1.22560345038325e-05
chr1_108160755	0.212118875305159	0.0221930852748065	0.0744776299342001	-0.209229979846105	-0.187434798621165	0.231	0.09566	0.1225	0.1163	0.09049	0.371628043268134	0.817364753984624	0.546241521942158	0.073962406155628	0.0391284306085212
chr1_108161420	0.233048754195829	-0.0382943491343954	-0.00396429731418653	0.0383300586439754	-0.180422145269365	0.2583	0.07988	0.1369	0.1187	0.09482	0.383414149589124	0.632745199242923	0.977115840391892	0.748488946007068	0.0581967926889184
chr1_108161457	0.544941365069502	0.0253669483707377	0.166965350306042	0.150059665004454	-0.29859882730608	0.6389	0.207	0.2406	0.2524	0.152	0.511723994580105	0.904569160378074	0.50058554133456	0.565100582093198	0.0521807158294177
chr1_108161490	0.101468027969034	-0.00937768599508253	0.0453144901219387	0.0991317436702303	-0.16943294564886	0.217	0.06903	0.09792	0.1059	0.07808	0.648064570503512	0.892196506640003	0.645123940331022	0.351944403070812	0.0305129755403583
chr1_108161531	0.260353431518977	0.0264912436374716	0.352826778296165	0.0155981731185267	-0.170313154340095	0.2796	0.0804	0.1391	0.1007	0.09109	0.371308026743534	0.74258928054022	0.0120104085868028	0.877522940648132	0.0626100147124917
chr1_108161919	-0.0470563282762718	0.0575694867462429	-0.213613845912359	0.0712783128098857	-0.059222077406449	0.2859	0.1236	0.1786	0.1302	0.1171	0.874677374819166	0.643937143650345	0.239269011493681	0.587272727658315	0.61548469554047
chr1_108172974	-0.310381808084749	0.0305034661865016	0.105873939772856	-0.0923676705064358	-0.0887369383484154	0.1881	0.06099	0.1053	0.08502	0.07254	0.105095926995017	0.617633040445757	0.317377916413674	0.279035222181267	0.222442084398718
chr1_108174613	0.391970255626923	0.135384789319446	-0.133833659620267	-0.0457134226536059	0.0633748999569673	0.1928	0.05984	0.1035	0.07874	0.06342	0.0460541161982969	0.0239212310490832	0.198396196340842	0.562751736628337	0.318629965722653
chr1_108198207	0.30379672280888	0.0883040967929647	0.159852315468878	-0.0599115311008088	-0.0831500413160639	0.1814	0.06151	0.1047	0.07211	0.06204	0.0995685255404527	0.151890083167803	0.128920177045658	0.407289840740044	0.180999726309701
chr1_108198305	-0.28747428032344	0.222059390024009	-0.0779433237970017	0.0036686548300066	-0.178491273103028	0.3478	0.1464	0.2325	0.1501	0.1108	0.438370409048264	0.133496239547373	0.744384017381727	0.980721391943981	0.109374014525878
chr1_108198635	0.0865028638736553	0.0136960380147288	0.0181040219135816	-0.0208477514280255	-0.067623189388462	0.2388	0.08799	0.1418	0.1022	0.08453	0.72501844184466	0.87678130390158	0.899428884956474	0.839196292767971	0.425377165165892
chr1_108198682	NA	NA	NA	NA	NA	NA	NA	NA	NA	NA	NA	NA	NA	NA	NA
chr1_108198704	0.721356150419506	0.126220789763393	0.0638548673258065	-0.0884984253182888	0.0306875418840763	0.2573	0.08064	0.1339	0.1109	0.09161	0.00674519400811713	0.118726695508855	0.636505486009594	0.427731440363865	0.738702807725519
chr1_108199580	0.0174865362966371	0.0720390707648251	0.386017072614495	-0.163644801691495	0.0361852193364083	0.1784	0.0588	0.0968	0.08364	0.06335	0.92316612942292	0.221316672659014	7.21589909626896e-05	0.0512140419133985	0.568645186799001
chr1_108200881	0.419660449940865	-0.0925005580204266	0.204104985944801	-0.102434651362395	-0.0906851797182676	0.2738	0.08887	0.1329	0.1224	0.09305	0.140439686545523	0.299859819138634	0.127970128233132	0.406204297936326	0.331868480575836
chr1_108200942	-0.0518460077784296	0.0297320407314696	0.166028047665894	0.166779378820076	0.0018479443262878	0.1365	0.04568	0.06622	0.05894	0.0462	0.706716845219648	0.515564905034892	0.0123593074845539	0.00473208453580398	0.968128137704836
chr1_108200970	-0.0630630113549021	0.0730135572738512	0.173947482447674	0.0500741733589858	0.112421204490945	0.1911	0.06121	0.09432	0.08528	0.06121	0.745999852993223	0.233810495833011	0.0663568841247183	0.558524422693669	0.0667722689693027
chr1_108208204	-0.0764428710014741	0.0402288075989139	0.126002534867381	-0.109689531243126	0.0569279789024757	0.218	0.06283	0.1092	0.09498	0.06861	0.732184072181105	0.522813040983653	0.251394435040244	0.250288542785473	0.407796377947877
chr1_108208354	-0.173895150816139	-0.00180131509386778	0.246081787110761	0.137841828498239	0.144858634285846	0.1745	0.05921	0.09416	0.08266	0.0621	0.326472346910441	0.975772683213926	0.00927273684934615	0.096539005845973	0.0199033431826434
chr1_108213432	0.235620583569864	0.028874771159801	0.144647290636353	0.0573479339182638	-0.0252024887659276	0.1845	0.05729	0.09286	0.08118	0.06377	0.20942353455218	0.614835707131685	0.120910884338943	0.481371906974046	0.693282222716388
chr1_108213467	0.478642194411746	0.122463131896543	0.00641905159902776	-0.011519141210434	0.00749244440804456	0.2301	0.07894	0.1204	0.1017	0.08041	0.0429360075401466	0.121983066313367	0.957790434599177	0.910285351144465	0.926001837764907
chr1_108213507	-0.0542137793753686	0.13044570595765	-0.0252230373388489	0.12996161149594	-0.112644351992997	0.1671	0.05148	0.08972	0.07135	0.05529	0.749061191159412	0.0113883698795008	0.779479954421445	0.0692440854817462	0.0419293817212729
chr1_108213528	-0.0520147161163458	0.0546152143391759	0.0348354672991995	0.0412725194630916	-0.0789262076915594	0.1477	0.04593	0.06892	0.06079	0.04725	0.727613269111506	0.234895717951867	0.614088510362972	0.497974381059117	0.0952105108096548
chr1_108213590	-0.360151707273428	0.0276076205635471	0.177768229834162	0.116760428722093	0.0174161948819547	0.2324	0.07556	0.1335	0.0953	0.07035	0.131740017427743	0.715612364392191	0.186942597858181	0.222612069225308	0.804945693511727
chr1_108222643	0.523007789337775	-0.0208508244910833	0.141921792723507	0.0508491785756433	-0.118598428637771	0.2264	0.08505	0.1333	0.09908	0.08205	0.0244412117374786	0.807020697650723	0.291343864006693	0.609569497559946	0.149706987621034
chr1_108222771	0.127311428559314	-0.0542359102057782	-0.0210739309703412	-0.012378694863289	-0.097098004147364	0.238	0.07632	0.1181	0.1096	0.08106	0.603376510130882	0.478594107595526	0.859357085655404	0.910614168982453	0.232512539634375
chr1_10823385	0.323695517140565	0.0211364678674767	0.0683261419554421	-0.0891760564341536	-0.173739626397544	0.2861	0.1012	0.1679	0.1269	0.1029	0.278314328852183	0.835395970386482	0.688296092254226	0.485774122076875	0.0930606655913245
chr1_10823406	0.350954688848944	0.130560306801575	-0.25072363533902	-0.22000952371942	-0.553509844525625	0.3055	0.09825	0.155	0.1263	0.09126	0.274013449737955	0.18602541852425	0.110037941302817	0.083986368201709	1.54222035142482e-09
chr1_10823439	0.0878961800598201	0.101012039969508	-0.0401305706638617	-0.12732501558069	-0.165796076783383	0.1702	0.05558	0.09076	0.07546	0.0547	0.610826626778491	0.0695842091022929	0.659693386223957	0.0924705377591415	0.00247428216678081
chr1_10823449	0.00197426636403984	0.0488934212255441	-0.257600457234707	-0.12655519570493	-0.173590030884881	0.2231	0.08502	0.1307	0.09959	0.07552	0.993117370440067	0.566645250495261	0.0506985469350641	0.206070506961257	0.0219037577564911
chr1_108257334	1.08817626503093	-0.00766113367519573	0.308298094584668	0.174084797674921	-0.343386165120353	0.4051	0.1126	0.1528	0.1435	0.1143	0.0140527993801016	0.946099446490176	0.0461559232640846	0.229914581641376	0.0028398243782094
chr1_108275730	NA	NA	NA	NA	NA	NA	NA	NA	NA	NA	NA	NA	NA	NA	NA
chr1_10827847	0.643592925408097	0.0502293297033773	0.178044307271327	0.170935149995695	-0.294371603172478	0.2271	0.06608	0.09898	0.1064	0.06826	0.00578163435820567	0.448171049128976	0.0734607218337363	0.110173513839393	1.68922436312169e-05
chr1_10828667	0.294661696548899	0.0100232961860912	-0.0803464492288601	-0.094141229809639	-0.0182512872139736	0.1559	0.04821	0.07781	0.07075	0.05301	0.0619073909003376	0.835488739147076	0.303260109622867	0.184414865216052	0.730985526401472
chr1_10828763	-0.23129466162253	0.0244790945293637	0.0701499444908607	0.171591951606528	-0.071558087230475	0.22	0.07262	0.1235	0.09632	0.07074	0.305088928246797	0.736724019998839	0.572980547535276	0.0761964370716254	0.312959996914682
chr1_108287903	0.147278451425002	0.0893230257326398	0.127637775385279	-0.0152882818794762	-0.126904825174019	0.182	0.05629	0.09017	0.07599	0.05648	0.42620232257786	0.113120804459005	0.158611316572329	0.841006387326297	0.0248767144707168
chr1_108287913	-0.255406471629153	0.0641434379159285	0.0490459204933933	0.0129041612826394	-0.14049670661231	0.2588	0.1062	0.1681	0.1318	0.09607	0.340455764454719	0.5481254253492	0.773641857791114	0.922684279712735	0.145482043229487
chr1_108287995	-0.38452895740703	-0.00431371658074185	0.162060937341836	0.0283777672392589	-0.0232857501876598	0.2067	0.0693	0.11	0.09344	0.06739	0.0687363071260108	0.950485313422871	0.143100862865523	0.762368722715551	0.730281070986759
chr1_108288002	-0.380030815743511	0.0466389405540767	0.170962751696178	0.116047048061265	-0.108806173292694	0.2226	0.07871	0.1248	0.09942	0.07464	0.0960322057871569	0.554719329443385	0.174088320973097	0.245455917077463	0.146035089720683
chr1_108288057	-0.277343453898618	-0.0123715042654551	-0.0336717920806338	0.130625928739092	-0.267390175866165	0.3351	0.1031	0.1742	0.1522	0.1126	0.435513547542476	0.904993527431882	0.849043915542802	0.396297112433011	0.0182952096114971
chr1_108293148	0.118638663162473	0.0838506684502575	0.0469598471095786	-0.114103935271751	-0.0915005357181332	0.2504	0.08809	0.1361	0.1069	0.07686	0.646447754694169	0.343040574927783	0.732479784458801	0.288565807275529	0.235242772921975
chr1_108297556	-0.684662759312553	-0.0700729628434944	0.149104375659609	0.0285124975285279	0.0952460881868471	0.2505	0.0804	0.1188	0.09595	0.07432	0.00814398375281045	0.384993316240698	0.21269132231507	0.767391297805972	0.201241266881803
chr1_108302596	0.162555581583617	-0.0781840751425466	0.0406195430921492	0.0897331312660933	-0.200618948979837	0.1618	0.05109	0.07838	0.06619	0.05086	0.32147473585993	0.126432610669517	0.605404493266399	0.176146001159568	8.16761194271098e-05
chr1_108302624	0.114572181369676	-0.00310657923901819	0.0449314388264957	0.0871020016212551	-0.101824260286279	0.1312	0.04602	0.07177	0.0579	0.04693	0.3866464626481	0.946236631765324	0.53234313412513	0.13314136980579	0.0302108834846641
chr1_108302672	0.000305068819375818	-0.0480048836746461	-0.151145893449054	-0.0399075724602584	-0.0240779378354971	0.1387	0.04892	0.07481	0.06081	0.04462	0.998262027252167	0.327027523182814	0.0439323836978593	0.512434213810138	0.589828448355986
chr1_108302726	0.00782848541083563	0.0307017143115138	-0.154004961330621	-0.0509680442076509	-0.0233477059185523	0.2017	0.06794	0.1141	0.08144	0.06792	0.969675865560335	0.6520973840569	0.17994578914006	0.532787418274824	0.731629133915551
chr1_10830439	0.209539644439545	-0.0862155671131155	-0.0172540006017575	0.0426873762176331	-0.0580760093281056	0.2801	0.08852	0.1412	0.1163	0.09607	0.472668917551316	0.331974875132863	0.903713841684549	0.715443875682732	0.54735954366038
chr1_10830466	-0.106351241322413	0.0861123493919169	0.141756749718084	-0.159881770321639	-0.0629885282482917	0.2264	0.0675	0.1369	0.09627	0.07649	0.647274347252469	0.203078763667711	0.305020058019806	0.0983206097301427	0.411603794400797
chr1_10830520	-0.217671249701431	0.0818254626339624	-0.103167936265142	-0.0746622231613129	-0.0541064842997456	0.2384	0.08602	0.1515	0.1017	0.08117	0.375227188574397	0.343276190971343	0.500873405965398	0.465185207894919	0.506445372326547
chr1_108306922	0.3822275840145	-0.0361018122809167	0.0414868638686319	-0.0276228270877455	-0.0812613514562073	0.1394	0.0446	0.0723	0.05797	0.04592	0.00662405022384915	0.41871522820551	0.567109382358914	0.634287561867024	0.0771007020198624
chr1_108329720	0.65134816932745	0.0720582759331893	0.0216774155272475	-0.0644544141399493	-0.165791052535068	0.3194	0.09702	0.1354	0.1309	0.1068	0.053301665862528	0.459778351057283	0.873964542938514	0.625438261909227	0.122716284802954
chr1_108329783	-1.84019868425524	-0.044971452046383	0.0995106972107863	-0.0640621397123832	-0.0215972211127469	0.5087	0.1565	0.2201	0.2027	0.1339	0.00184304125628687	0.776550863636242	0.659192184368877	0.756953908287185	0.873006179061663
chr1_108329828	0.267966391302588	-0.0209789521162818	0.13535163330888	-0.0645682643816387	-0.135741954574051	0.1735	0.05301	0.08385	0.07238	0.05706	0.128246996872502	0.692696638532866	0.10771983798618	0.37360900622247	0.0175462031325185
chr1_108329860	0.202866680134846	0.0686246713164306	-0.0694178994331603	0.0894651564967574	-0.162737934673047	0.1686	0.07087	0.1024	0.08018	0.06261	0.235615382453199	0.334102796865775	0.500091612307161	0.266047243340577	0.0094829852407492
chr1_108329882	0.311838072055529	0.00271056104080282	0.0570865057507037	-0.0596602721087235	-0.162284809699626	0.1847	0.06242	0.09326	0.08088	0.06496	0.0970551679035009	0.965430600699856	0.542223336189504	0.46220384701751	0.0126686624993232
chr1_108329933	0.412737686139748	0.196009621758932	0.0719205843347982	-0.0778842000291148	-0.120626571487623	0.2125	0.07524	0.09799	0.09304	0.07761	0.0577046388105192	0.00938392783446862	0.465129733592496	0.404577780400376	0.121242872430139
chr1_108330006	-0.333978054807533	-0.107487971142036	0.153331318761262	-0.134772089031735	-0.151323055556865	0.2333	0.08562	0.131	0.1009	0.07375	0.163911668942826	0.211008457138886	0.245893548385683	0.183886590431628	0.0407317413871505
chr1_108330020	-0.264702424373599	-0.0907719913737615	0.0432429720367822	-0.048860233298925	-0.170024523239262	0.2048	0.06978	0.1141	0.09163	0.07374	0.205836760831565	0.194404139312343	0.706532747955272	0.595425175009944	0.0214792544872708
chr1_1083311	-0.229789118771519	0.101768568344418	-0.050749279724528	-0.0883062911490408	-0.0278755821289459	0.1744	0.06018	0.09409	0.08008	0.06712	0.194491590351837	0.0914103453213497	0.591283688345484	0.271687623146041	0.678600911090557
chr1_1083319	-0.184330806759444	0.0177313824951979	0.0380415824180736	0.00702239580262018	-0.0307283128035807	0.1515	0.04831	0.07632	0.05772	0.04715	0.229107577145352	0.713913807618349	0.619192845164317	0.903326462986967	0.515053504891391
chr1_108332916	0.134251665662053	-0.0781220988833668	-0.298071199991301	-0.274337616128201	-0.253765179553619	0.2895	0.08632	0.1829	0.1103	0.09237	0.657130637079828	0.36724234587616	0.109110407963848	0.0134352356723648	0.00622812108879423
chr1_108333138	0.330911551421288	-0.115381825639366	0.0467395283981585	0.119355969851578	-0.106837848730059	0.2925	0.09683	0.1718	0.1344	0.1032	0.279321946312633	0.235625321912721	0.788689470592811	0.378854986832208	0.303140110837897
chr1_1083332	-0.0875929800552985	0.0654957825637234	-0.0442044411591069	0.105585960143506	-0.00946559118007616	0.1357	0.04877	0.06965	0.06046	0.04776	0.522485288547376	0.179805476332949	0.526652636724144	0.0813017717979645	0.843072758529083
chr1_108333242	-0.0838563726580907	0.0783078609418025	0.0855454306993712	-0.0917023518857117	-0.0968354010044912	0.1694	0.06665	0.1116	0.07761	0.0708	0.625645059558031	0.241076981587032	0.446210584587559	0.23879055098955	0.172473363225882
chr1_108333341	0.910476398332828	0.0304461408526187	-0.255248452578083	-0.0408636831608344	-0.214043948126984	0.3064	0.1019	0.1626	0.1042	0.09772	0.00467511197068005	0.766291511811017	0.121405045429779	0.696513581939476	0.029265106665844
chr1_1083346	0.0554226088497441	-0.0304395216964172	0.0738907492083375	0.0349008213633435	-0.147296300239175	0.1345	0.04422	0.06485	0.05635	0.05187	0.683038886125248	0.491646672797344	0.255533380712154	0.536328929265811	0.00456970726199535
chr1_1083358	-0.0221489245617061	-0.0573771107369715	0.0155177035178002	-0.0302034386180868	-0.0998072882282596	0.1181	0.04114	0.06098	0.05256	0.04446	0.852263357083559	0.163469050442554	0.799496763086572	0.566067579186139	0.0249188470270343
chr1_1083363	0.0375842892223463	-0.0541221368546669	0.0158763365670175	0.0313228661117553	-0.129278932548063	0.1268	0.04126	0.06464	0.05445	0.04645	0.768747536571484	0.189987263417668	0.806380565322423	0.565693194458349	0.00543286671802812
chr1_1083369	0.0214491171544393	-0.0805993288709878	-0.0433435039092676	0.0285630151785333	-0.153713516205454	0.1161	0.03683	0.05754	0.04697	0.03727	0.854407623538505	0.0287476067641146	0.452034206511114	0.543558477986413	3.76482932872291e-05
chr1_108338808	0.0148717086932208	-0.0607522285246378	0.0259120916936606	-0.0272883686485842	-0.0593389506471282	0.2061	0.06694	0.1149	0.101	0.06606	0.943709286747082	0.365186388715623	0.822737816169517	0.78808338344379	0.370094533239511
chr1_108338869	0.555332061572512	-0.041057059153686	-0.00180283451942176	-0.00626677743745822	-0.171072236629319	0.1667	0.05563	0.0876	0.07008	0.05254	0.00102086278649072	0.461186079178836	0.983643565578787	0.928920314306725	0.00114781288622434
chr1_108339019	-0.206978879612965	4.41269705436683e-05	0.172963653837519	0.137308059914362	-0.130427994822094	0.2324	0.08608	0.1169	0.1048	0.07471	0.386364027917132	0.999592500672906	0.141712961784671	0.192582749038586	0.0816991162916108
chr1_108339237	-0.512552761378002	-0.0430077892639404	-0.277163647822924	-0.149460248713445	-0.0991919348842868	0.2915	0.1149	0.1768	0.1283	0.09213	0.0925754792508732	0.710021471022284	0.122837592527026	0.247967500171838	0.283687318812231
chr1_1083394	-0.0379319880067175	-0.0388492301144357	0.00219707279683528	0.0231858790957435	0.0173716753509827	0.1408	0.04516	0.06771	0.06086	0.04898	0.789685104842173	0.390130973044736	0.974173948865279	0.703749057267248	0.723156734605434
chr1_1083401	-0.283854512076262	-0.0376665653464473	0.183999450074033	-0.0101080127207945	0.147459299753409	0.1736	0.05319	0.0773	0.06892	0.05581	0.107336834879543	0.479474009320653	0.0176343777700859	0.883673320765381	0.00833847258209974
chr1_108343722	-0.19133214381978	0.0993203739906656	0.295154396995784	-0.0700009235536383	-0.230331555987498	0.3653	0.1153	0.1873	0.1517	0.1478	0.625854780311443	0.39218404735817	0.121634407812281	0.648316156741708	0.123247497776919
chr1_108343798	-0.333826692775774	-0.00849373570270545	0.309217510699844	0.0851714068484943	-0.0837716921510508	0.2969	0.08864	0.1418	0.1132	0.1077	0.282968574472584	0.923960861384533	0.0308793022143574	0.454724789559344	0.439344751520993
chr1_1083442	0.104538466877293	-0.0821761541715077	-0.00959641983249274	0.00313826283624407	0.0250837803317048	0.1941	0.06855	0.09653	0.09148	0.07571	0.597265039669831	0.23171335464266	0.921178283812239	0.972748281648648	0.741125654139023
chr1_108355220	1.01740285460488	0.109641748694002	0.0259023028253797	0.0487042617123961	-0.237321145513596	0.2776	0.08762	0.155	0.1293	0.0876	0.00043000431522866	0.212573630738436	0.868871570869629	0.708765613182166	0.00696044522224626
chr1_108355355	0.532299347604529	-0.174714655490942	0.0282760144648886	0.104031466239725	-0.22919932443321	0.2421	0.08338	0.1476	0.1088	0.08088	0.0329027637615282	0.0367882845327827	0.84972160303288	0.341860587531681	0.00473492010058163
chr1_108371969	0.14892088166711	0.020397591588074	0.165885044658075	0.11511049028438	-0.216631256697052	0.2202	0.07909	0.1066	0.09822	0.07539	0.50944741403534	0.797104928113709	0.121796236565225	0.243493529114759	0.00416618115575396
chr1_108371977	0.0838366905083048	-0.0512124387612961	0.0819517767056167	0.204272048132146	-0.155905747735677	0.2248	0.06737	0.1072	0.08489	0.07189	0.716310872188051	0.448187757894237	0.447212611820448	0.0165015866022533	0.0305365987174213
chr1_108372000	0.216560256182422	0.0192656191692247	0.134110168585385	0.110947447723252	-0.116710688854689	0.2079	0.07045	0.09884	0.09241	0.05932	0.308252446294223	0.785017979315706	0.176952783981032	0.231906300886888	0.049528755779655
chr1_108372036	0.492621885509426	-0.0364934088770141	0.0357246391006727	-0.206349204413019	-0.299567290113559	0.329	0.1025	0.1463	0.1274	0.09436	0.157369411367075	0.723220453658131	0.809120994626886	0.108164695533138	0.00157464900694759
chr1_108392279	-0.312706414125345	-0.125469912078772	0.0390521362611185	-0.0879869222542302	-0.160650021574081	0.2234	0.07307	0.1076	0.1004	0.0769	0.172446806122859	0.0867991904602596	0.718225826241406	0.383243491173646	0.0372611737459082
chr1_108392312	0.227395663053065	-0.00882222337811012	-0.109544497612517	0.105316037462514	-0.0615759820567628	0.1222	0.04154	0.0637	0.05478	0.0434	0.0647613199326813	0.831954379580816	0.0861252051268573	0.0549033398429465	0.156347136801662
chr1_108392373	0.109961193602313	0.0182333504763315	0.173367405727023	0.0256337854785049	-0.0795951888058445	0.1434	0.04876	0.0747	0.06363	0.05319	0.44791878700603	0.708779361835717	0.0206477379029841	0.687654184786855	0.135093798497693
chr1_108392431	0.0276444456726296	-0.0318735873385335	0.109446546726392	0.0424111139686902	-0.231942253458344	0.1652	0.05121	0.08259	0.0754	0.05657	0.868912472529024	0.534209670128281	0.186617482421989	0.574879045333396	4.24860352146172e-05
chr1_108392462	-0.356866540920475	-0.00134323021608619	0.0904831361047981	0.0619423292023505	-0.190656944727879	0.1753	0.0624	0.08689	0.07753	0.0587	0.0450460598148475	0.982859426592704	0.299542857571231	0.42571720307087	0.00118532433163787
chr1_1084149	0.00990258372821284	0.0414741149150669	-0.100616463282311	-0.128552829390537	-0.16573322347178	0.2284	0.07672	0.1199	0.09872	0.08269	0.96633105181284	0.589888677422808	0.404779286771813	0.195032163115675	0.045780915815397
chr1_1084218	0.0723272118117606	0.00519912885540373	0.0554031986410123	0.0738665781176464	-0.0616620474289588	0.1735	0.05905	0.08944	0.08523	0.06519	0.681403112925072	0.929962058617123	0.537259251452971	0.387851689525404	0.345236092617069
chr1_10842338	-0.179820322230194	0.0150265706196606	0.116418653941288	0.0783986037088255	-0.0709724277986837	0.2822	0.1084	0.1556	0.1419	0.1083	0.540994488211532	0.890394806600682	0.45985903058661	0.584446573529841	0.514738457611426
chr1_108423525	0.0640517820675268	-0.111128007491643	-0.0257315328176026	0.00237511805510689	-0.101037099896255	0.1908	0.06893	0.1046	0.08734	0.07291	0.741752118347755	0.107758152267858	0.806727525389148	0.97838794076944	0.166944025604222
chr1_10842431	0.187523170818213	0.0510874766878523	0.159034482352872	0.0313115948573032	-0.176186618644498	0.2821	0.09868	0.1448	0.1253	0.1007	0.523641870899004	0.60642605789219	0.277156441483107	0.80419353240398	0.0817317493155187
chr1_1084250	0.027439918963186	0.0117332452701987	-0.0897973718433431	0.0366464876452462	-0.0192021557486351	0.1821	0.06071	0.08938	0.07686	0.0613	0.882211350418744	0.847028981448095	0.316996753305052	0.634512654534517	0.754539162852727
chr1_108425457	0.68591308089477	0.0843940628604214	0.0923764822385977	0.166463795267825	0.0904890493372894	0.3135	0.1219	0.1549	0.1265	0.1092	0.0377440497740635	0.491982524964702	0.555751226216109	0.191774365010398	0.410110733755252
chr1_108425471	0.61316037105068	-0.0993660020558009	-0.0268381581835527	0.156277455055111	-0.0299777298756541	0.3718	0.1026	0.2394	0.1513	0.09797	0.125783448541103	0.335362583124178	0.913324638815949	0.307251082161229	0.760734139840522
chr1_108434033	-0.346593481298136	-0.0590336578997382	-0.01414275377448	-0.0558912322659312	-0.00535141895064027	0.4087	0.1416	0.1959	0.1682	0.108	0.438943450190846	0.679823774293603	0.943560986216073	0.743247284608358	0.960711816263276
chr1_108467299	-0.0070352275709874	-0.167853415877332	0.231223533608046	0.178396364468597	-0.228855382100015	0.2228	0.07922	0.1269	0.1159	0.08244	0.975442816653532	0.0346721179336295	0.0707058882863096	0.126300743330358	0.00566487167793805
chr1_108467314	-0.268559379888965	-0.0891033681288265	-0.058237613463834	0.0254547157341048	-0.110364598482843	0.2664	0.09671	0.1422	0.1422	0.08851	0.331212048241504	0.359128361767426	0.685194262685571	0.859361218560913	0.214228103161136
chr1_108474892	0.196697767692733	0.0376916497712375	-0.0391322918915514	-0.00982148217034025	-0.104929883278402	0.1594	0.0591	0.08187	0.0731	0.05607	0.223143866380734	0.524355579438586	0.633806335471341	0.893404673710404	0.0616973358125849
chr1_108474928	0.0474690652206432	-0.00678301807627841	-0.264210350296275	-0.0578927732286936	-0.0825425078914075	0.2234	0.07287	0.1085	0.08341	0.06535	0.835920461650094	0.92603356992655	0.015488840756995	0.489153323489063	0.207531030903421
chr1_108474946	-0.30708681499071	-0.0616346638545014	0.221398126833739	-0.380819773068533	-0.0609452924612991	0.5007	0.173	0.2423	0.2151	0.1582	0.59548928274585	0.725664995290128	0.375344114361998	0.0838110465530808	0.703655393138893
chr1_108474994	0.36416219761385	0.0529655723511372	0.00367906896186061	-0.0314463990575589	-0.199060998770922	0.1979	0.07081	0.09623	0.08485	0.07637	0.0712722898641157	0.455596104988507	0.969644143190724	0.711922658650768	0.0093517100828534
chr1_108475792	0.0764311972180825	0.0905063024181916	0.194999625905689	-0.0391625888800062	-0.0543539191934084	0.2375	0.0784	0.0987	0.09353	0.07838	0.754578779270389	0.249788269572555	0.049294762141237	0.676765152476867	0.489356123123437
chr1_108478281	0.212417523530098	-0.0656828452072145	-0.0135218439178684	-0.0377423238112561	-0.178498301792399	0.1305	0.03957	0.06192	0.05693	0.04088	0.106570657335158	0.0971933620186807	0.82746261970318	0.508044934473093	1.28439573472416e-05
chr1_108478341	-0.200537383846259	-0.0166035354396174	0.135466071474511	-0.109234312383115	-0.0434593470599577	0.2039	0.06655	0.1109	0.08199	0.06424	0.335624469663332	0.803409867846756	0.224755098024355	0.184243320166012	0.49960079350032
chr1_108481167	NA	NA	NA	NA	NA	NA	NA	NA	NA	NA	NA	NA	NA	NA	NA
chr1_108481189	NA	NA	NA	NA	NA	NA	NA	NA	NA	NA	NA	NA	NA	NA	NA
chr1_108481215	NA	NA	NA	NA	NA	NA	NA	NA	NA	NA	NA	NA	NA	NA	NA
chr1_108481218	NA	NA	NA	NA	NA	NA	NA	NA	NA	NA	NA	NA	NA	NA	NA
chr1_108481233	NA	NA	NA	NA	NA	NA	NA	NA	NA	NA	NA	NA	NA	NA	NA
chr1_108481250	-0.265128272889757	0.0896498080400154	-0.0580812555305544	0.0575818462908294	0.0675687279918025	0.1457	0.05063	0.07995	0.07705	0.05944	0.0718183384913952	0.0769916205558944	0.468977200755771	0.456205669837906	0.256482066918394
chr1_108481265	-0.201712237160449	0.0365864211237081	0.0708957015953282	-0.0622417659735948	0.0787792444908606	0.1116	0.03927	0.05887	0.05404	0.04496	0.0724680386412629	0.351882153227565	0.229291114607473	0.25010716331727	0.0800431875750232
chr1_108481270	0.0446379144316909	0.0558614105527137	0.0377245840889144	0.0160716599455386	0.0633649825577457	0.1434	0.04662	0.07542	0.06194	0.05255	0.758032595912325	0.231335548449757	0.617942305857327	0.795655914352572	0.228536399907453
chr1_108481272	-0.0938540102137642	0.0612882574323768	0.00722616581870003	0.0211077154423905	0.0993398989318152	0.1142	0.04004	0.05662	0.05664	0.04012	0.414235767525087	0.126153352141542	0.898607243762243	0.709843548593245	0.0133581387198205
chr1_108481316	-0.0909443190340093	0.0187754264334933	0.0792494145499658	-0.0176641781112226	0.117270768003668	0.1165	0.0368	0.0561	0.05001	0.03816	0.438149219327401	0.610152195160791	0.15841545604613	0.724260163644099	0.00213418193506654
chr1_108481333	-0.0369417086781108	0.0156932008673954	0.0203467810674345	-0.039398633857074	0.0451671531262718	0.113	0.03845	0.05729	0.05251	0.04133	0.745314382518072	0.683388316093588	0.722911129206434	0.453693203477497	0.27487351511926
chr1_108481362	-0.234557395818103	-0.0063763544848315	-0.0198876718810136	-0.0455345855703159	0.0875454054825722	0.1759	0.06052	0.08904	0.07329	0.06805	0.189291232063496	0.916243824167828	0.823948459452048	0.535506393972444	0.199315454513055
chr1_108483899	-0.020344276400177	0.0576255134912922	-0.119329005149477	0.0370824121291409	0.203253196032595	0.1427	0.04667	0.08335	0.06411	0.05217	0.887784838483114	0.217427008181994	0.153672145591468	0.56378501762492	9.99665817569273e-05
chr1_108484227	-0.715050451901962	-0.0863827329593694	-0.0191556390514868	-0.0993684863548159	0.0813573969876125	0.2067	0.07319	0.1061	0.09131	0.0672	0.000712673942554587	0.239160465544902	0.857526141196832	0.278494294031197	0.22707078499947
chr1_108489738	0.223478532196377	-0.0204788896933324	0.0800480498898813	-0.0228668524745013	-0.238726831129794	0.2286	0.06949	0.1111	0.1039	0.08505	0.341244049405845	0.768765325789057	0.473964166064779	0.826732585025454	0.00516227247170797
chr1_108497449	-0.500980247908578	0.0711676111751862	0.153637359179341	0.00998253125971626	0.300863331460104	0.1786	0.04853	0.08604	0.07044	0.05037	0.00578118930941074	0.142992294754045	0.0752350684989123	0.887581779334297	2.43910125430347e-09
chr1_108510827	0.361848385402134	-0.0247162081392481	-0.030383707523591	0.159497543041358	-0.345483949865085	0.1877	0.06239	0.08956	0.08665	0.05854	0.0582863908651517	0.692558930976139	0.735444568795447	0.0666856185438154	3.8258471946051e-09
chr1_108515274	-0.044286963562753	-0.0345225295424465	0.0218725245204095	-0.00787096145288572	-0.0830032246955559	0.1875	0.06647	0.1053	0.08432	0.06143	0.816531731146915	0.60430376464766	0.836352342966176	0.925892530118842	0.177455194045285
chr1_108515357	-0.23331051403197	0.0036495283429466	0.297984637054507	-0.196080997841271	-0.215407866701363	0.2716	0.08995	0.152	0.1233	0.1079	0.40838895258462	0.967767545845648	0.0526664177174185	0.114533211284412	0.047176690656954
chr1_108515440	0.134979503897633	0.0172587517272785	0.11660716861936	0.0687740327529679	-0.0435617450847392	0.2174	0.06755	0.1174	0.09136	0.07602	0.544494151078432	0.798790779088261	0.323947577487408	0.453476138806528	0.56774758777743
chr1_108515506	-0.184071101473174	0.0428855052044839	-0.0554473416264554	0.00152311065231096	-0.0132865792934106	0.1541	0.0496	0.078	0.06334	0.05247	0.237911391480749	0.387828048941493	0.478512149089567	0.980853965558146	0.800365901794528
chr1_108515572	0.0722143467453783	-0.0690929691825789	0.0421319290117966	-0.0478000278116663	0.0235816739833151	0.2464	0.08007	0.1371	0.09374	0.07751	0.776378501690083	0.389713810724671	0.760818466468192	0.611680565256106	0.761642102179265
chr1_108516071	-0.219365654138464	-0.074784386923466	0.124702023492716	-0.0805514018747705	-0.0812348143306759	0.2781	0.1011	0.1472	0.1319	0.0884	0.448639694322043	0.461781192069407	0.402068809169715	0.544936586815573	0.360008840539072
chr1_108523622	-0.0973978023778647	-0.00415853519282488	0.0286772413645389	-0.0255789510456723	0.00231154843640596	0.269	0.08569	0.1431	0.1201	0.08713	0.727293787653259	0.961436116742253	0.842780982615346	0.832544846761787	0.978915175176855
chr1_108523681	0.152646932550039	0.0314482785872655	0.0468826708361298	-0.0138109853739963	-0.159846540184089	0.1889	0.06631	0.09495	0.08551	0.06834	0.427466291060393	0.636057898687773	0.623051017798019	0.872155204649694	0.0196208112455781
chr1_108523695	0.127498199350492	0.0170576036102689	0.130213814723292	0.110930771292375	-0.214526995668629	0.2187	0.06745	0.1042	0.0916	0.06919	0.569444761696484	0.800796324937995	0.213923085120656	0.227839357554746	0.00198064906301543
chr1_108523711	-0.0437616054729532	0.040261741717547	-0.0935268732265516	-0.111475590052593	-0.137973755429335	0.2144	0.06901	0.1022	0.09355	0.06988	0.841976818508121	0.560547780249739	0.362641132680921	0.235468578148734	0.0488828899534318
chr1_108523739	-0.166480273204654	0.15727801245223	0.107659182886765	-0.236874112202093	-0.194905762759956	0.2626	0.08279	0.1349	0.1022	0.1111	0.540723178664414	0.0583311948300616	0.429077264116607	0.0211321785121301	0.0812521323176868
chr1_108523748	0.322410951365369	-0.0504564833985572	0.245854958784434	0.0979770381836292	-0.262295147916913	0.2589	0.08044	0.1376	0.1155	0.0755	0.229034065898399	0.531824393167539	0.0767703022268824	0.399447226643181	0.000531826523074042
chr1_108523755	0.294636223065647	0.0180717988589443	-0.00504362824675325	-0.0196651462595253	-0.174921591711576	0.2575	0.08858	0.12	0.107	0.09015	0.268885247715573	0.838967208799929	0.966716712181386	0.855008855685331	0.0533053854041462
chr1_108544363	0.247858344663506	-0.125356975296328	-0.120076565482113	0.041103927512687	-0.271820233621192	0.2473	0.09607	0.1493	0.1129	0.09239	0.331485241730811	0.194007462710532	0.426468420476512	0.717541847211389	0.0033949450511952
chr1_108544383	-0.0694272099960416	0.105237398098894	0.0214131894302146	-0.0736358113393103	0.030019316188378	0.2156	0.07146	0.115	0.08288	0.07285	0.753182862327809	0.141857025260161	0.853255475334828	0.375937563612988	0.681090631082323
chr1_108544391	-0.0755025185224013	-0.0425476112092329	0.0567463333382275	0.0891208142372921	-0.136424304029058	0.2493	0.09667	0.1482	0.09828	0.08665	0.7692961183741	0.66133470052198	0.704928860082184	0.366836366446475	0.116762708255162
chr1_108544424	-0.541130222830819	-0.0103323158330534	0.0515620394407701	-0.170599360933581	0.178902573528544	0.2155	0.08366	0.1293	0.1027	0.07486	0.0142046817543046	0.902051116051074	0.692524979006022	0.0984613362596544	0.0171664608273995
chr1_108544431	-0.32756536815757	0.0511642657922207	0.0600332892190925	-0.0115324826169694	0.169292328131034	0.1394	0.05491	0.07451	0.06746	0.04814	0.0199716536314767	0.352175229052932	0.421704192301477	0.864567027167947	0.000443762802376013
chr1_108544433	-0.181668634657622	-0.0185255630811305	-0.0647209125602364	-0.0336740331988729	0.0439535212987274	0.1735	0.05949	0.09142	0.07189	0.0591	0.302446434298137	0.755911002041499	0.480818481039841	0.640357829778338	0.457836272272255
chr1_108544470	-0.423996026147108	0.0515710521529978	0.275579568344143	-0.154233397064184	-0.00507094878930404	0.2597	0.09758	0.158	0.123	0.08764	0.114882783619151	0.598903453021937	0.0850213251588445	0.213349236440456	0.954036593741611
chr1_108544483	-0.50819937513733	0.0645015931954208	0.120778180924294	0.0627861950234419	-0.146104158909521	0.2809	0.1065	0.1697	0.1297	0.108	0.0825038231262211	0.547038181967871	0.483057810797791	0.631228173138991	0.17865639326863
chr1_108544518	-0.267806112799805	0.0622886322009229	0.0121358230684923	-0.0942490962865593	-0.0879130932984208	0.2794	0.08857	0.148	0.105	0.09438	0.357399442918729	0.483611227991521	0.935365780693909	0.372045357664888	0.353759262651259
chr1_108544525	-0.0135624030008614	-0.00595077271167307	-0.0679751264917724	0.0413599072202661	0.00355068643426771	0.1443	0.05465	0.08272	0.07124	0.05737	0.925900485282136	0.913419763773372	0.412824459519636	0.562524199367358	0.950730815293388
chr1_108544556	0.0743596690054316	0.0845753490627224	0.0247876143928079	0.0592093155239297	0.032409636469347	0.1238	0.04806	0.07451	0.0711	0.04957	0.551159932874394	0.0787895140902739	0.740077850305211	0.406169368048943	0.513748686648984
chr1_108544565	-0.10439288543412	0.0453807903061905	-0.0450576236248295	0.0104891114389106	0.0492416696356904	0.1576	0.04941	0.08909	0.07507	0.06074	0.513038670741889	0.358968829677404	0.614442052578562	0.889189270184205	0.418400655743369
chr1_108544689	-0.415704435272537	-0.00354902553266589	0.125762137970061	0.0448038894525096	0.00875942305348525	0.152	0.05821	0.0919	0.07378	0.06084	0.00686920577325512	0.951465957332098	0.172984581340687	0.544774907943677	0.885731030624447
chr1_108544729	-0.0381737323381249	0.0559354723472452	0.0307521461487982	-0.0422533218333091	0.071398365470838	0.1746	0.05439	0.09055	0.07431	0.05778	0.829551367328647	0.304471157116145	0.735197466957808	0.570689227147445	0.217341184999538
chr1_108544742	-0.0268058102870507	-0.0430792095012664	-0.0593826840594901	-0.0409086627104095	0.0319084238166644	0.1304	0.04288	0.06651	0.05822	0.04279	0.838501354820103	0.315512774146354	0.373003492254857	0.483013081826589	0.456262557689117
chr1_10855488	0.138773486164952	-0.0540328620201001	0.0424658601482302	-0.0280244316853947	-0.102364952593057	0.2412	0.0773	0.1214	0.1025	0.07429	0.576599071906221	0.485858745634619	0.728430622492843	0.785645820902219	0.1694098185421
chr1_108564879	-0.252622560227112	-0.0384917032535477	-0.0170976438004418	0.115265070399503	0.255048120146882	0.1338	0.04881	0.08295	0.06352	0.05041	0.0613334092221547	0.430893934270383	0.837252176546119	0.0701467488906711	4.34827926887316e-07
chr1_108565265	-0.450514552888291	-0.174077005444384	-0.107949712344801	0.108266903950955	0.205333791741897	0.2403	0.08894	0.1596	0.1164	0.09189	0.0687793643454044	0.0512376131214489	0.504320838772168	0.355587633953063	0.0260740735434463
chr1_108603312	0.0873378709801571	-0.00902501828221179	-0.0652318516667178	-0.00457739440239618	-0.135540307067145	0.2715	0.08933	0.1497	0.1317	0.09566	0.756862567174844	0.919847210379791	0.666584536588263	0.972515536432437	0.158422024121435
chr1_108603373	0.128902859386913	0.00407091628368117	0.0159664936255715	0.0467058778005786	-0.186174661537902	0.1421	0.0468	0.07774	0.06476	0.04486	0.369226847648045	0.930758885490791	0.83775832057064	0.471709117664147	3.38410326616856e-05
chr1_108603397	0.158353068855739	-0.0205545049779237	0.0447434698364931	0.0152261502953166	-0.219356316046071	0.1658	0.05602	0.09496	0.07522	0.05036	0.34626129750845	0.714113245315002	0.639031713720186	0.840035477416415	1.35989903592426e-05
chr1_108603422	0.43099529650802	0.000810189760755254	-0.054818092585172	-0.0013471155369419	-0.186537505280381	0.1802	0.05868	0.1009	0.08226	0.05846	0.0186422924376692	0.989003006880486	0.588839398446418	0.986978453819459	0.0014455408852635
chr1_108607090	0.191654425537938	0.0131871967579724	0.0856195373164191	-0.018415305797393	-0.107620834928255	0.1687	0.05311	0.08368	0.07562	0.0546	0.262805902632302	0.80417366499295	0.307923228328751	0.808139421862521	0.0490522397163728
chr1_108607150	0.224327971003571	-0.0299861831164745	0.0894069428003435	-0.0457092903562037	-0.109972407470846	0.177	0.04698	0.07149	0.07385	0.04977	0.212258686418631	0.523753148882332	0.212242906747333	0.537064819698307	0.027322862904833
chr1_108607196	0.282912585063226	-0.016107228504289	-0.0869042953334024	-0.0168478031766487	-0.169561083018228	0.2445	0.07359	0.1117	0.1137	0.08624	0.261867677995443	0.827207464378452	0.439435780051424	0.882960920215347	0.0501328816458829
chr1_108609148	-0.112360742225941	0.219457069896135	0.177383666544776	0.00528869334371905	-0.0323581832496239	0.2824	0.1141	0.1554	0.1572	0.09272	0.702696472330604	0.0560285131876054	0.259489691844456	0.973495324864725	0.728227129843982
chr1_108612419	0.227924009924246	0.182094158400252	-0.123132477194237	-0.00304000136476657	-0.171015899513755	0.2268	0.0875	0.1316	0.1026	0.08432	0.327694545223908	0.038163516543103	0.353656810724474	0.976487130532094	0.0432844976551631
chr1_1086132	0.567615358285545	0.0913427589289751	-0.207123061292347	-0.0521315609809443	-0.275208357892875	0.3133	0.1157	0.1494	0.1293	0.1028	0.0853383114542704	0.432936052541076	0.170435294575636	0.689304948979223	0.00774610351866167
chr1_1086148	0.22643947381607	0.0736530004691966	-0.0109757760959579	0.0212901643845405	-0.142265199847796	0.249	0.09559	0.1301	0.1388	0.09796	0.37845169211708	0.443092723750136	0.933336993787011	0.879263735247951	0.148375453769741
chr1_1086188	0.311805903194349	0.115280126937712	0.188192997073218	-0.0612275178811167	-0.141326452547303	0.2423	0.07681	0.1282	0.1244	0.09688	0.211843527938115	0.134545799872222	0.145433828158176	0.625295280774443	0.14652484649304
chr1_10862293	0.10363156102831	-0.0568163575582154	-0.347265248588999	0.116947796629908	0.0436304802738409	0.3273	0.1206	0.1694	0.1476	0.1258	0.76479811582361	0.640016663545652	0.0433476672321288	0.433244938041742	0.730794496588107
chr1_10862353	0.325719960360253	-0.026679796997267	0.165962390365211	-0.176902252608327	-0.168062636666555	0.1831	0.06116	0.09387	0.07527	0.05786	0.0803178962767436	0.663262762898468	0.0783746182863589	0.0191002453428054	0.003734285321502
chr1_108626433	-0.388480850025291	0.0178507220840066	-0.0533366678117797	-0.00975672533207165	0.292229813605769	0.2335	0.07129	0.1118	0.09696	0.07913	0.105718912390741	0.802773900216942	0.635441956027496	0.920223518141272	0.000231907460607306
chr1_108626442	-0.153951240016814	0.0183158436210224	0.1519227725906	0.0425197773802686	0.157221844173831	0.22	0.08289	0.1125	0.1017	0.0723	0.494838331132265	0.825711306331849	0.179644059895357	0.677466722431159	0.0300914177399889
chr1_108626463	NA	NA	NA	NA	NA	NA	NA	NA	NA	NA	NA	NA	NA	NA	NA
chr1_108626484	NA	NA	NA	NA	NA	NA	NA	NA	NA	NA	NA	NA	NA	NA	NA
chr1_108626532	NA	NA	NA	NA	NA	NA	NA	NA	NA	NA	NA	NA	NA	NA	NA
chr1_108626550	0.281416579427527	0.0678387838711499	0.0337691266997919	-0.0666226042971555	0.193899400023473	0.151	0.04988	0.08415	0.07275	0.05075	0.0654288689401209	0.174353660340154	0.689249727295648	0.36105953582609	0.000135767459768843
chr1_108626553	0.0368261985727223	0.0243661864864894	0.0195729084828878	-0.0376376971118379	0.180289495695722	0.1304	0.04802	0.07251	0.06675	0.04648	0.77947893546485	0.612272637205496	0.787757798678858	0.573705200792149	0.000106769466484247
chr1_108626562	0.0756208718846849	-0.0509629708099289	0.00325266102238684	-0.122572807953278	0.14565718403497	0.1239	0.04495	0.06239	0.05515	0.04202	0.544757077316439	0.257372086774181	0.958502584405356	0.0264763493227916	0.000533561524880599
chr1_108626567	0.17273346149205	0.00508095206397916	-0.0462910846468048	0.00395304135753476	0.0800607316857577	0.1085	0.03699	0.05899	0.0504	0.03719	0.113509256796729	0.890820426506147	0.433415084267678	0.937562626771579	0.0314557105490181
chr1_108626574	-0.11319353153288	-0.0101642020777176	0.0362185678172796	-0.0327053671601676	0.159622438481112	0.1069	0.03738	0.05958	0.05109	0.03733	0.292430146134525	0.785833105624324	0.543971586292628	0.52261736595386	1.92858360014148e-05
chr1_108626601	-0.004950342367815	0.0268613673392745	-0.0281089456533589	0.088076759336547	0.242706224240232	0.1313	0.04373	0.06773	0.05997	0.04567	0.97018510606686	0.539435195759489	0.678828923506875	0.142638215708625	1.10348224446888e-07
chr1_108626604	-0.162690959797114	0.0477233150239495	0.0130746870105289	-0.118566045054509	0.242317897035473	0.1605	0.0548	0.07558	0.07495	0.05443	0.317063901671718	0.384543742243601	0.863047165363269	0.114683808992616	8.77617757888416e-06
chr1_108626610	0.0728721800238415	0.0737234431208651	-0.0985823637522959	-0.00538961663563631	0.188870656775215	0.1397	0.04411	0.06995	0.06033	0.0443	0.60549256195988	0.0949732605743133	0.159761543855648	0.928944524360286	2.05104386156174e-05
chr1_108626613	-0.0615044588933721	-0.00353840233583206	-0.0768145196925364	-0.0175302417503671	0.172779723942932	0.165	0.04873	0.07346	0.0633	0.04688	0.713137833403908	0.942183205673941	0.297022697976161	0.782253406228926	0.000231845659156682
chr1_108626641	-0.226431831011409	0.0395281567509932	0.0428716836364434	-0.148632317017014	0.181593774676059	0.1737	0.05694	0.09185	0.0792	0.06181	0.199224651126032	0.488258784342986	0.642085769560917	0.0613761950547278	0.00336442408659776
chr1_108626727	-0.00683334495164107	0.0529746204323212	0.0582698104647587	-0.122299809027103	0.1331255707021	0.1836	0.072	0.1023	0.09483	0.06855	0.970815125643295	0.463040740639015	0.570979841674304	0.19919013766768	0.0526899685838906
chr1_108626730	-0.102608240019229	-0.0070117171670903	0.116727299985599	0.0325873037293123	0.129158947216325	0.1532	0.05692	0.08913	0.08166	0.05961	0.508060871140719	0.902118375492574	0.192091295664435	0.690830680629792	0.0305504199727034
chr1_108626733	-0.346942700375236	0.0645003205575595	0.00518817123145124	-0.103564303708579	0.181749338728804	0.1824	0.06104	0.09122	0.08009	0.06421	0.0614575324063603	0.291553856583647	0.954833369938837	0.197417154098965	0.00473242234831228
chr1_108626740	-0.140357096400452	-0.0141380206126713	0.0301839571071904	0.0663831544793217	-0.0574486302640122	0.1841	0.05828	0.08804	0.07984	0.06445	0.453637407823568	0.808644155067943	0.732717877535809	0.407218672863583	0.37372678859652
chr1_108626758	-0.408236274486271	0.00398497239139892	0.1783467267094	-0.0410627045060833	0.156762660139244	0.1841	0.06331	0.09609	0.08865	0.06975	0.0292894849909067	0.949911802077935	0.0646819732828775	0.644528449780664	0.0249601073981551
chr1_108626772	-0.392761115302739	0.0439599647150801	0.112786569612838	0.0120567780448608	0.121921317521559	0.1865	0.06218	0.08866	0.0798	0.06539	0.0385452785629236	0.480430000904753	0.205114195621806	0.880286835405268	0.0628098803000096
chr1_108626781	-0.140775507721785	-0.0405401651887301	-0.0871736090245088	-0.101494147910865	-0.00641699514093198	0.1861	0.0588	0.0892	0.0827	0.06486	0.457338636273814	0.491285490626786	0.330361044821888	0.221309699947485	0.92135441706601
chr1_108626783	-0.186026343073535	-0.00129765474714145	-0.0125114403636062	-0.0259575329800165	0.0764988063164888	0.1577	0.05307	0.08549	0.07279	0.05703	0.244075189230032	0.980519749424503	0.884068246918092	0.72209331333245	0.180507137024253
chr1_108626790	0.0702155149657822	0.094512749710394	0.0585212450410546	-0.164533474134765	0.133105875694693	0.1889	0.07578	0.1022	0.09334	0.07781	0.715100033703833	0.213642073075832	0.568937742062046	0.0792529506797952	0.0881075083164843
chr1_108626793	-0.211865193567593	0.0465514091327073	0.290937168608175	0.0108032161130793	0.0136748419928074	0.2034	0.06739	0.1071	0.09289	0.06886	0.307802368225764	0.490693716815256	0.00691572097961379	0.907812372315619	0.842953003406113
chr1_108626796	-0.421926678903489	0.0767379520823545	0.134519468631677	-0.311166847389817	0.122235652816709	0.2264	0.07892	0.1163	0.1171	0.08749	0.069486512993479	0.332386385435306	0.250634213936057	0.00831527413804711	0.163988697397488
chr1_108626812	NA	NA	NA	NA	NA	NA	NA	NA	NA	NA	NA	NA	NA	NA	NA
chr1_108626814	NA	NA	NA	NA	NA	NA	NA	NA	NA	NA	NA	NA	NA	NA	NA
chr1_108626827	NA	NA	NA	NA	NA	NA	NA	NA	NA	NA	NA	NA	NA	NA	NA
chr1_108626837	NA	NA	NA	NA	NA	NA	NA	NA	NA	NA	NA	NA	NA	NA	NA
chr1_108626844	NA	NA	NA	NA	NA	NA	NA	NA	NA	NA	NA	NA	NA	NA	NA
chr1_108640833	-0.113746144439481	-0.020741257680127	0.0407935747391377	-0.0321259579920666	0.0397841436755985	0.1203	0.0446	0.06523	0.05743	0.04317	0.347908433602448	0.642226627404442	0.532595621307979	0.576523447284992	0.357201807295726
chr1_108640857	-0.109680660162379	0.0961436123894842	0.0431277453757036	-0.178025094858367	-0.0130760821528611	0.1442	0.05136	0.08025	0.06382	0.05253	0.451651052327952	0.0615554420652376	0.592176899848808	0.00537259920141753	0.803683895545502
chr1_108640932	-0.0051431037251124	-0.0089713682593258	0.051824457729273	0.0488997273558024	-0.0137837849077774	0.1072	0.03713	0.05802	0.04516	0.04154	0.96195513731447	0.809203369376436	0.372547088025574	0.279383232806884	0.740241800486478
chr1_108643661	0.140846892061597	-0.0965839774609677	0.00807569031691992	-0.0975651199821435	-0.143333283843675	0.2106	0.06931	0.1018	0.08621	0.06647	0.513247572052926	0.164481524036807	0.937098754036199	0.259530607099593	0.0314295369772838
chr1_108655026	0.239654722828572	-0.117778139959136	0.0964709862621482	-0.00861261741779962	-0.0319356161102558	0.2138	0.07588	0.1179	0.1037	0.08024	0.273511932837551	0.121697384826085	0.416483397030072	0.934165280094637	0.691575519558828
chr1_108655059	0.451835948998353	0.0825704471959674	-0.0955321103150888	0.0679399341869778	0.00557718477008492	0.2863	0.08738	0.1589	0.1015	0.09198	0.130501425912597	0.346528713518278	0.552799450094183	0.505473691325864	0.951854806714286
chr1_108655283	-0.0198536229262129	0.101164738977624	-0.158552175807223	-0.157913913017469	0.177208867640788	0.3072	0.1073	0.141	0.1157	0.0982	0.950958939188549	0.348564037783137	0.265601300825598	0.175197650811229	0.0725185480472943
chr1_108655354	-0.145090496388628	-0.148218015837099	-0.14367372870799	-0.111532420951574	0.21396302577139	0.2195	0.07429	0.1258	0.1093	0.08547	0.519002172428753	0.0466334460854171	0.257211147131219	0.310434304913541	0.0126238034946814
chr1_108655360	0.279547134970941	-0.205850006061589	0.148153662124873	0.121417044493968	0.0993011529616508	0.3122	0.1113	0.181	0.155	0.1072	0.394961255676598	0.0660602475839298	0.420814507595195	0.439008415439958	0.357061493576407
chr1_108655722	0.155240715576348	-0.0164910386137569	-0.0434583792545571	0.0457424096738925	-0.235443067789809	0.2005	0.0743	0.1212	0.09023	0.06656	0.448124548936338	0.824828814255114	0.721897358479139	0.61363921514924	0.000416406345083775
chr1_108655748	0.690674689301093	-0.00972946676563253	0.0300050440665678	-0.0390626573077372	-0.311761204769542	0.1943	0.06369	0.1103	0.082	0.06103	0.000488585886871618	0.878829883467059	0.786874554002466	0.634951203744264	3.41804689552028e-07
chr1_108693201	0.045028088446941	0.00814023684302819	0.0789803972864539	0.122924529805368	-0.00450472883779292	0.1878	0.06293	0.09417	0.0819	0.05909	0.813820609778447	0.897280540945426	0.403732842590226	0.134688113852081	0.939338078752166
chr1_108693220	0.536504813678906	0.297581611655916	-0.0556713663745295	0.0573369664314498	-0.17452278602124	0.3013	0.1034	0.1469	0.1312	0.09341	0.0895292428722775	0.00420261557922097	0.707762193449143	0.664839020861613	0.0628595927112774
chr1_108693227	0.45895521577128	0.047364962880938	-0.00811516159337072	0.0464819453535408	-0.143873040695625	0.1566	0.05338	0.08319	0.07064	0.05092	0.00379654968584575	0.375589733556955	0.922558365373548	0.511587446433409	0.00477539449350117
chr1_108724079	1.57645274743176	0.0852374622866426	-0.0166000228859538	0.342994291013868	-0.165094784929382	0.4088	0.1285	0.1994	0.1774	0.1153	0.000432612258711718	0.51064914092818	0.934982252485153	0.0570686480855903	0.154932809654339
chr1_108724135	-0.112906608829922	-0.0339849675484487	0.171831852025681	-0.211792753119197	-0.185263770201971	0.322	0.1022	0.1624	0.1407	0.1003	0.739914666618436	0.740801046123512	0.296470617065256	0.136144088578905	0.0660945425072166
chr1_108724236	0.00177118719197801	-0.0157003539657064	0.171417975259246	-0.211075303984212	-0.072565061025008	0.2074	0.07154	0.1085	0.08639	0.06995	0.993334337193277	0.826727734735269	0.116284372067231	0.014926827754594	0.30074193752735
chr1_108727011	-0.282916370136789	0.255203779397298	0.220658563450845	-0.259431321061145	0.166307801829303	0.2706	0.09905	0.1453	0.1231	0.08522	0.314170865289492	0.0103519892803849	0.13296162313539	0.0364872625659404	0.0518457740415612
chr1_108727026	-0.463782897887069	0.161881398254601	0.321138945693727	-0.145344408638128	0.0208727714518538	0.2766	0.08897	0.1265	0.1186	0.09098	0.107112072063849	0.0699414251114301	0.0117938290899799	0.223660733177536	0.819280827910278
chr1_108742281	0.0178337872105406	0.0866446476841258	0.261369166262822	0.183117456191755	-0.132181268583299	0.3352	0.1124	0.1953	0.1767	0.1193	0.960022423366481	0.443691208684242	0.18934307142909	0.307722936162423	0.271305595696389
chr1_108746342	0.213970919191067	0.048207479451455	0.058832316032712	-0.0119090623995173	0.00449696668272187	0.1198	0.04009	0.07286	0.0494	0.04209	0.0761948109641164	0.229551609435354	0.420632390690995	0.809725783164137	0.91498968847616
chr1_108746405	0.16911478046467	-0.0540146291561317	-0.105738249723057	0.0871448213282255	-0.151536898811431	0.1917	0.06155	0.1125	0.07834	0.06483	0.386587131406947	0.381079342646352	0.350340602352122	0.267441530819958	0.019672669210237
chr1_108746441	-0.18280615028873	-0.0797570376556099	-0.0691625334010804	0.0157079460386744	-0.0671409998912398	0.1194	0.03991	0.0724	0.04915	0.04066	0.12848909109722	0.045843631078305	0.340703253898786	0.749570513437374	0.0989606589551086
chr1_108755251	-0.207083479566499	-0.0155987256159767	0.102836364352883	0.130566104451837	-0.22560295000528	0.1728	0.05589	0.08462	0.0766	0.05582	0.237852230360659	0.780505263125048	0.225928465956499	0.0892230762788359	5.45294340744684e-05
chr1_108755255	-0.000921891284246205	-0.0100036732221937	0.0875060260318726	0.0219386328355824	-0.20953986850213	0.173	0.05715	0.09295	0.08231	0.06331	0.995812320515374	0.861271117690214	0.348575727220365	0.790522449266289	0.000956209263722529
chr1_108755288	-0.154031346760605	0.018504318917463	0.122161148335194	-0.10314191734766	-0.186642033119592	0.1734	0.05418	0.08396	0.07889	0.05389	0.381658634465344	0.73307913407625	0.147099001947766	0.192458861568509	0.000543482168928411
chr1_108755309	0.338483151476659	0.0419574484926987	-0.0649266759631178	0.0171610143426513	-0.108885481827038	0.2047	0.06684	0.09176	0.08043	0.0595	0.105545693744899	0.531101239087233	0.481068260689679	0.831580789173511	0.0677349776334455
chr1_108755317	0.471453549914272	-0.0262572474146037	-0.0105392405882828	0.123431982166918	-0.236598369783067	0.1946	0.06391	0.08671	0.0821	0.06162	0.0174841593483471	0.681800566188646	0.903621287624643	0.134039958966491	0.000126930427661098
chr1_108755359	-0.165455822651617	-0.0827643366963428	0.0303514082400215	0.0561954570970085	-0.114180142839894	0.2453	0.08035	0.1121	0.09484	0.07718	0.513178815634974	0.304553596696486	0.78789397815673	0.555285677595887	0.140215805747855
chr1_108755361	0.394623809903687	0.0329516422157329	-0.0625541752950522	0.0633590314728772	-0.317011341268846	0.2862	0.09725	0.1267	0.113	0.08352	0.186447245871394	0.735944814800416	0.624317902365321	0.577453568770447	0.000155340781636371
chr1_108755379	0.248498428536328	0.0804200784620127	0.0783340128811489	0.0274824167891722	-0.244898945158752	0.2721	0.08493	0.1219	0.1049	0.07558	0.379508033470788	0.345436897803998	0.523593154695968	0.79444620523561	0.00123360847498322
chr1_108755416	0.586287716113608	0.0409343135649193	0.118928919425596	-0.156607307935581	-0.122544411889485	0.2736	0.08901	0.1369	0.116	0.08301	0.0392934639094222	0.646910031852126	0.389486362730964	0.1799370075779	0.141246273758306
chr1_108756082	0.428651217687728	-0.000622618466793441	0.0234248807384495	-0.0289772258379527	-0.0331265592278051	0.1923	0.0636	0.09798	0.09048	0.06181	0.0287080526624807	0.992204968014335	0.811937066662503	0.749766329400865	0.592707260344949
chr1_108756834	0.360865621250084	-0.0462739331052611	0.109107199019696	-0.0657268643234518	-0.0928800676309341	0.1611	0.04962	0.0746	0.07052	0.05084	0.027053067407584	0.351637693051783	0.144706186965065	0.352520673331226	0.068069457224147
chr1_10877772	0.00483723594169706	0.106971848537909	0.125832275729531	-0.0707686414243459	-0.253818808059212	0.3141	0.1287	0.1699	0.1296	0.09762	0.988334629622593	0.409792004632298	0.465477113733789	0.588198068986548	0.00966327790467958
chr1_10877812	0.210236124108106	0.153487733685834	0.0965302906690465	0.113088612089851	-0.229524562924321	0.3133	0.1138	0.1567	0.1359	0.09621	0.523959530960292	0.180249264326243	0.542915867052993	0.409697773077518	0.017568201411607
chr1_10877911	-0.777916733865626	0.0132221706772977	0.036974462432663	-0.033163587172133	0.238892228169213	0.4241	0.1585	0.2305	0.1975	0.153	0.0966834987671775	0.934355582334305	0.875961803155924	0.869251417102346	0.122829893967927
chr1_108819280	0.0121051421797691	-0.0100509742336087	-0.0682589978540924	0.0802006713336003	-0.214771502758755	0.2579	0.08163	0.1462	0.1203	0.08554	0.96382870574559	0.902330789898087	0.644173741585355	0.508079795548431	0.0123643952160251
chr1_108819347	0.539163682414738	0.125994619401804	-0.0417876494889327	0.117251633157961	-0.240367936705557	0.3661	0.1125	0.1912	0.1446	0.1166	0.170537290196071	0.265776118433334	0.830139576878198	0.422352402824272	0.0406175335346729
chr1_108819378	-0.0668810725643191	-0.053791658084986	0.0998241554251366	0.0140155673602369	0.141176896067638	0.3777	0.1344	0.223	0.1783	0.1377	0.869763951234918	0.691659296757706	0.662568568483598	0.93834743873853	0.309875530603184
chr1_108819410	0.432726175651031	0.100710367519371	0.0669095565975417	-0.0739977252880773	0.0362821384503034	0.2443	0.07785	0.114	0.1064	0.085	0.0858660417005629	0.197147812821675	0.559826240891453	0.489239156619878	0.670615149843128
chr1_108836184	-0.190356070957269	0.0239176762891715	0.136757659657623	0.000682810285905062	-0.0389710064309321	0.241	0.07587	0.1313	0.1006	0.07864	0.443332337069897	0.753265193407808	0.30181492994286	0.994611969684913	0.621286814488452
chr1_108836227	-0.437466650226513	-0.144460982491704	0.199034362051683	-0.311435352645442	-0.015875782019651	0.3112	0.1135	0.2034	0.1503	0.1318	0.18156944002205	0.206029367936485	0.338021871510092	0.0405058010942031	0.904956255848517
chr1_10884473	-0.183982760051839	-0.0311785912262446	0.0835775060283497	0.0167854693265834	-0.102835172707969	0.2096	0.07132	0.1197	0.09624	0.07214	0.3907365461894	0.662799349017081	0.488181150579273	0.862177465120759	0.155090014256435
chr1_10884503	0.50415964284321	-0.0582825652822367	0.360550000405177	0.235439269130291	-0.141781686806907	0.3749	0.105	0.1967	0.1463	0.1121	0.212506483031881	0.58094579420321	0.0723063310202506	0.111390224518844	0.208823652485669
chr1_10884533	-0.0120940687346659	-0.0978328510202102	0.0817569282234247	-0.102077560625372	-0.00470729176082884	0.2121	0.07449	0.1137	0.09272	0.0733	0.955562267069883	0.190290551783748	0.474982780610842	0.272999898940044	0.94893297955328
chr1_10884561	-0.0932348942303524	0.0556351931105267	-0.0492897711537321	-0.114773332646112	0.0907841204205478	0.2523	0.09808	0.1336	0.1133	0.08553	0.720654016322498	0.572408420785921	0.714642655331033	0.31418429097801	0.290264918603749
chr1_10884571	0.114968883065837	0.0328427417694961	0.219438048450585	-0.0571056492500515	0.0335039816544675	0.29	0.09601	0.1645	0.1135	0.09043	0.704385001677918	0.733483038678084	0.188242072905167	0.617158010164508	0.712143883389384
chr1_10884634	0.084855504673077	-0.0420020594219781	0.0221254899193826	0.0311941043274334	-0.0832514433937448	0.111	0.04142	0.06216	0.04874	0.04538	0.447410056259035	0.310973054319015	0.722397928133818	0.522660508186096	0.066854570109294
chr1_108849350	0.0983978030888819	0.317536941916649	-0.0191843058130821	-0.31557881773399	-0.0117762142374532	0.3605	0.1571	0.1996	0.16	0.1355	0.799036007305648	0.045918411473457	0.924966407098237	0.0515398148787659	0.931380726720796
chr1_108869294	-0.124816181330801	-0.00821308917533058	0.204154052844172	-0.0171764705882353	-0.173841000880074	0.3254	0.1076	0.1885	0.15	0.1209	0.716827478029062	0.939509258540096	0.287496426166788	0.909860706668434	0.15348092125381
chr1_108869299	-0.847111011256081	-0.0505284429601288	0.295898518561305	0.138070439437303	0.0260588363522409	0.4136	0.1311	0.1829	0.1717	0.1157	0.0622167978430138	0.702392682499659	0.111716344485487	0.42824660011399	0.822979039646426
chr1_108885020	0.0445468064376233	-0.0245210190058031	0.00223375383443933	0.0469905787377291	-0.00556292294230677	0.1128	0.0409	0.06608	0.06025	0.04005	0.6947641534602	0.549150043704358	0.973092538318167	0.436268566972824	0.889617671283472
chr1_108885079	0.102504191623957	-0.0292297120703552	-0.0548596732409462	-0.00438101858074921	-0.213775485545413	0.1251	0.04124	0.06033	0.05855	0.04191	0.416251823214626	0.47884097869125	0.364052471450594	0.940455883077209	3.46280751073458e-07
chr1_108885118	-0.056410998291032	0.0101660549211568	0.0244809961759086	-0.0674400934692174	-0.0264216417355337	0.1221	0.03974	0.06423	0.05447	0.04421	0.646557554402438	0.798250385269825	0.703679091280545	0.216355861470426	0.550470559626143
chr1_108901407	0.0637004457889544	0.0673669193599946	0.01682698866008	-0.176774111206649	-0.126629158622305	0.2324	0.08844	0.1436	0.1109	0.08566	0.789782104382428	0.448008260250267	0.907680189035356	0.11315659834084	0.140793398069188
chr1_10890157	0.141720068413732	-0.0455261406499054	0.0274739082615863	0.0622188851841954	0.0401254424697348	0.4334	0.1403	0.2102	0.1992	0.1307	0.768231204409621	0.747996810426259	0.898320286736359	0.759540633395276	0.760845519717377
chr1_108903001	1.08913789380234	-0.0010542420361869	0.079131790234772	0.151779481131357	0.029238432674277	0.4675	0.1351	0.2401	0.1793	0.1512	0.0394516667143745	0.993830915418174	0.74901556456737	0.404961403052458	0.848405982023105
chr1_108903082	0.422307246467498	0.0367628241124138	0.00630296171257111	-0.0180793069976614	-0.155178734311396	0.2209	0.07052	0.1046	0.08778	0.07084	0.0622472576776151	0.603054698516114	0.952213609488384	0.837442011246634	0.0288852475439383
chr1_108903141	0.0513680874460191	0.0996194889486295	0.103321353679676	-0.0259388782043106	0.0560959126226928	0.1679	0.05483	0.08916	0.07576	0.06485	0.762955973889977	0.0696552327167604	0.248411813670277	0.732803786769189	0.388033345473606
chr1_108905977	-0.318845304011949	-0.0171993208153685	-0.0279476818540419	0.0283629633768968	0.0328703338289933	0.1878	0.05355	0.09222	0.0758	0.06534	0.0953984353200055	0.748421362415381	0.762832711036284	0.709070245353087	0.615673852651243
chr1_108906001	-0.120785371342673	-0.0260692713154123	0.150535642611755	0.0811071512173207	0.0920491658763763	0.2422	0.07567	0.1272	0.1022	0.07794	0.628490336571041	0.731203618454624	0.240457836949722	0.429845190550236	0.239022576284954
chr1_108906089	-0.159421417267544	0.00157870228845291	0.124023175605253	-0.0306441459190004	-0.0280264499864844	0.1757	0.0601	0.09931	0.08162	0.06717	0.37173124891712	0.979081511118488	0.213987552711482	0.708258273023791	0.677187415229518
chr1_108906106	0.0780347445119458	-0.00832777285607474	0.0639754574100865	-0.0505806319937362	0.022622007227554	0.1985	0.0725	0.1129	0.09543	0.07923	0.700015637869567	0.908791069939841	0.573412440823903	0.597770291436902	0.775930942540876
chr1_1089184	-0.235391247509189	0.0776006425813529	0.109025785382281	0.0626812263150894	0.0829670763043039	0.1772	0.06327	0.08703	0.0839	0.06182	0.191086727209646	0.220936215834058	0.212036662644951	0.456598018783529	0.180405342204278
chr1_108920915	0.696059961403598	0.137291569426909	0.0987676172286617	-0.0354266215473215	-0.172223573811178	0.3222	0.111	0.168	0.1382	0.1029	0.0408422493071322	0.218990199034502	0.562220397445508	0.799585673629782	0.0959498702429069
chr1_108921043	0.121054099571197	0.0915601621093247	0.167956473585881	0.0105655999192121	-0.0844228613632324	0.2627	0.09522	0.1349	0.1046	0.09691	0.656592436765907	0.338468691914908	0.217328281761352	0.919982742641439	0.385916423655166
chr1_108926202	0.0605304639086411	0.00947396594904094	-0.181915624973606	-0.071400474511613	-0.141502132330104	0.1827	0.06495	0.09424	0.07943	0.05957	0.744625384742638	0.884270693533888	0.0546368339115709	0.37021510431145	0.0177316749627534
chr1_108926284	-2.15850525886696	-0.165564282761472	-0.275530347543464	0.330835459183674	-0.2759861148001	0.6376	0.18	0.2216	0.216	0.1485	0.00910805837949025	0.365582959510229	0.225338278795687	0.134786961907211	0.0660791833969694
chr1_108926343	0.145548781618203	-0.00472105818455725	0.00334678789257977	-0.0174316145026315	-0.186958324307267	0.1899	0.06011	0.09112	0.07635	0.05934	0.451748707386204	0.937511231583759	0.970822556086277	0.819921854116965	0.00166043095306945
chr1_108926610	0.034124024614967	-0.00102638153196207	0.067846788111132	0.0931530173913146	-0.208030570929145	0.2489	0.07241	0.1206	0.0881	0.07372	0.894363648297881	0.988720383529494	0.576522891010191	0.292229135218935	0.00488953052385555
chr1_108926613	-0.157313633578151	-0.00369711586775198	-0.0692116011489004	-0.0815013658230937	-0.235844794129926	0.2257	0.07	0.1135	0.1069	0.07265	0.497126220284059	0.957981788741158	0.54461213760865	0.44842777144601	0.00120481934200267
chr1_108926724	0.110916371287065	-0.0197693868809523	-0.193692377279129	0.206061589952968	-0.218905680530657	0.2329	0.0809	0.1222	0.09246	0.07107	0.643261122702197	0.807566026635204	0.115680643761124	0.026479246418955	0.00212378281670067
chr1_108926808	-0.121107888750314	-0.0592403114479993	0.0964439323884489	-0.203685482935472	-0.0705858760454159	0.1864	0.05517	0.089	0.07629	0.05902	0.523256679028945	0.28365615191638	0.28043645394431	0.00776539955103739	0.232524692071032
chr1_108926885	0.258031517689781	0.0227577332630001	-0.0338694768762245	0.242584838550337	-0.215582609868689	0.4036	0.1322	0.1913	0.1635	0.1271	0.558587358910457	0.864510519330451	0.862038986081272	0.143266731401098	0.0924895097939656
chr1_108946452	-0.310419475755284	0.0862353792265214	0.069892879965022	-0.049275619430076	0.103168159859515	0.1918	0.06685	0.1024	0.09184	0.07421	0.112194600440418	0.198060275563065	0.497163390642581	0.593154648041879	0.165629140316286
chr1_108946467	-0.0545402969569447	0.0519363813137214	-0.0382110938205979	0.0381321097162658	-0.0837400303122206	0.1776	0.0566	0.09023	0.07632	0.06182	0.762488716566513	0.359597177237199	0.67320162694217	0.618359070220542	0.176379341350688
chr1_108946493	0.281004803757301	0.153223627367775	-0.0479384033880634	0.0105704437347504	-0.0528736394441747	0.258	0.07764	0.1154	0.1193	0.0916	0.292665553454828	0.0491190460342887	0.679873718622401	0.929899645479023	0.565428985346477
chr1_108946556	-0.224329268227947	0.0787152560215175	-0.00672055096385987	-0.025772338831933	0.0312988440569342	0.241	0.09262	0.1441	0.1218	0.09094	0.36631850740268	0.397430000220455	0.963189618652747	0.833651941024766	0.7317909426203
chr1_108946595	-0.152743849853192	0.064005917336565	0.180828534239208	-0.216681481569786	-0.104234018137366	0.3043	0.09403	0.1511	0.1422	0.0996	0.632545508439271	0.4979740702472	0.236806398015587	0.131479035646078	0.297725900097743
chr1_108946600	0.194389191171573	0.0608695997971518	-0.171410250086322	-0.0670290925058477	-0.123223832155214	0.2965	0.09925	0.164	0.1257	0.0955	0.531228528700206	0.541684565012299	0.302525340987235	0.596793652080358	0.19900046200058
chr1_108946621	0.234799955466346	0.0456728154758725	-0.163628437693824	0.080724799312437	-0.124973852604793	0.2353	0.0744	0.1167	0.1041	0.07869	0.332117615705684	0.54041831390523	0.163756393596829	0.440563981947289	0.113363385431656
chr1_108959766	0.150664900143149	-0.143877774379796	0.0232328808441076	-0.14367308621359	0.0649328399122807	0.2673	0.08655	0.1365	0.09776	0.088	0.587029836621006	0.0976959099305941	0.866102505381213	0.143573729662249	0.462333048821729
chr1_108959783	0.323733333333333	0.0121542883767004	-0.0416616227360496	-0.147703743751422	0.0721280918812146	0.25	0.07818	0.1241	0.1009	0.07704	0.209909688938213	0.876829512911876	0.73904750698889	0.145284297853314	0.350582721555368
chr1_108959821	-0.00749899680307519	-0.015733740447893	-0.00554614221908868	0.0103728172877485	-0.1545682080238	0.2043	0.06846	0.1067	0.07782	0.06575	0.971336881314592	0.818647685712058	0.958781995333741	0.894281786739949	0.0189883127253422
chr1_108963826	-0.704257349025546	-0.0425875770292651	-0.0344681028038047	0.174471855229618	-0.027604771541537	0.2367	0.07777	0.119	0.08538	0.06448	0.00384304124783452	0.585099762042094	0.773660785592582	0.0417490798839246	0.669217057799251
chr1_108963906	-0.100265377183268	-0.00848878091310854	0.0140501888759018	0.0947356871787719	0.0829616673493994	0.2077	0.06401	0.09626	0.08872	0.06871	0.636774049553325	0.89471179664284	0.884487425160994	0.287512419911632	0.228371607616102
chr1_108963910	-0.0619769378855973	-0.0725073831535696	-0.0798765651503709	0.108383460476664	-0.0961796351942868	0.1786	0.056	0.08496	0.07941	0.06446	0.732775425883805	0.196099995565002	0.348878204686004	0.173656282972273	0.13649280370351
chr1_108963922	0.885442818715775	-0.181185914623247	-0.428685674562677	0.12694484541069	-0.216838100505951	0.3498	0.124	0.1727	0.1497	0.1203	0.0177223877814261	0.147086494582669	0.0144868547941093	0.401784026031946	0.0735524100316148
chr1_108963942	-0.101046315101393	-0.136177899670719	-0.132117077904925	0.109012407595346	-0.0203115146275122	0.1742	0.05924	0.08774	0.08084	0.06335	0.567870667415086	0.0217496337257891	0.13362161680766	0.178921747863511	0.748983691188242
chr1_10897291	-0.0504825988535534	0.152220039255374	0.248948110027593	0.0162298982420861	0.0745229429777371	0.2455	0.1063	0.1424	0.1164	0.1038	0.841997781697362	0.15448357558453	0.0835561155561545	0.889857665762615	0.475184382727279
chr1_10897503	0.273342963416198	-0.171638635978258	-0.0193543894131224	-0.0594647170798471	0.227559287085782	0.3254	0.1035	0.1549	0.1363	0.1215	0.427018207906833	0.0990579159169331	0.901759047187876	0.665591212440709	0.0630214238803555
chr1_10897742	0.865751311199673	0.235199036647662	0.130366432596464	-0.275819523582652	0.144192995236672	0.4807	0.1501	0.2295	0.1848	0.1341	0.114269679664667	0.121334442978873	0.580343142614088	0.142424271707232	0.286625894480439
chr1_1090023	-0.164257082416735	-0.012616239674053	-0.0648981008978748	0.0244813165525422	0.175650197748868	0.1789	0.06054	0.096	0.08606	0.07355	0.366346541003596	0.835218925251357	0.501011188940288	0.77686055800261	0.0172326631470339
chr1_109011052	0.495203367391202	0.0164806846693538	-0.0501112394834425	-0.106028141571869	-0.192355769660083	0.1912	0.06549	0.09901	0.08287	0.0667	0.0110159148992194	0.801727760708441	0.614517087198763	0.202291331279425	0.00400874999385736
chr1_109011088	NA	NA	NA	NA	NA	NA	NA	NA	NA	NA	NA	NA	NA	NA	NA
chr1_109011108	0.455848081151134	-0.0557049149832863	-0.185053755774888	0.032595851435618	-0.111620676052393	0.2614	0.08937	0.1326	0.1088	0.1002	0.0923289629856839	0.534723009611426	0.166586575043781	0.765843808559241	0.267700976488134
chr1_1090228	-0.168818911611964	0.0127619524869412	-0.0469021296663697	0.0157728426463562	0.0115781896255946	0.2387	0.08938	0.1469	0.1215	0.09209	0.492209393512378	0.886912858685193	0.75214251192728	0.897471694436092	0.900371043286949
chr1_1090236	-0.138399854552081	0.0340506147886426	0.107954198793654	-0.0646996194666958	0.173912231966473	0.1783	0.06868	0.1034	0.09465	0.06834	0.444997737856109	0.620871354002105	0.299061418318917	0.496189040406466	0.0111214557706953
chr1_1090243	0.261645972773697	0.0517611535726396	0.0148887729976567	0.164997269399512	0.151106571155233	0.1786	0.06077	0.093	0.08867	0.07306	0.149463604537159	0.395224563969656	0.873353343531908	0.0638147479716512	0.0391386884845967
chr1_1090261	0.19578287024654	0.0424590540277629	-0.318460379909871	0.120251599009946	0.0139918704866319	0.1955	0.06847	0.1101	0.09786	0.07167	0.32603940937239	0.536142676935092	0.00404180884218297	0.221361986109067	0.845608804900426
chr1_10903032	0.0212812036351672	0.159672537797477	0.0397696450216983	-0.116369670407144	-0.00943450257843325	0.3338	0.1193	0.1849	0.1486	0.1116	0.952077857678398	0.183896378523012	0.832591822861489	0.43868703172288	0.933048116185665
chr1_10903065	-0.00224830941403762	-0.102917239343927	0.0304239232129849	0.120302415777882	-0.113438735209887	0.1818	0.05552	0.09829	0.08167	0.06219	0.990297284715225	0.0641929363529442	0.758056901782826	0.142074369181151	0.0686773671285013
chr1_109036903	-0.294612727836047	0.0187187875083225	0.395409745683001	0.0640326775842509	-0.0657842759652571	0.1889	0.06062	0.09149	0.07831	0.06801	0.125635058705659	0.75791411037771	1.67920313394188e-05	0.414974465554611	0.334527787471223
chr1_109036974	-0.369720774944285	0.0305071333523329	0.432918337065998	-0.0703459067915613	-0.0569028761910062	0.1891	0.05926	0.09015	0.07502	0.05822	0.0548724548998253	0.60732420157067	1.73002235492881e-06	0.349760999953187	0.329203767627727
chr1_10903869	-0.401425820312283	-0.00837364851287064	0.220910325714932	-0.0727049377645024	0.136389341245723	0.2426	0.0844	0.1506	0.1097	0.08937	0.10843867313299	0.921249551376821	0.147020017727225	0.510048885587189	0.128507660927913
chr1_10903899	-0.291297456154563	-0.10654571297632	0.101706379779277	-8.48871343253366e-05	-0.0898142364458429	0.2387	0.08366	0.1329	0.11	0.07996	0.235988420034755	0.204408402133103	0.448153791424204	0.999388008064768	0.262865904997361
chr1_10903944	0.440553650821846	-0.147585788035226	-0.064176753791061	0.0388444019748368	0.0869023602165684	0.3034	0.11	0.1626	0.1375	0.1019	0.166477778480052	0.182352342943825	0.696951824255549	0.779614497407195	0.396225935998255
chr1_10903955	0.096501396892452	-0.000986147412767786	-0.225107734627033	0.0702970890473642	-0.0514530735066028	0.2535	0.09942	0.1521	0.1117	0.0896	0.71269318082704	0.992125117964355	0.14352796023312	0.531708632605447	0.567360381476294
chr1_10907299	0.0322630811502378	0.00761966081505654	-0.0264491648117997	0.00638982962222557	-0.063206766328111	0.2311	0.07305	0.1213	0.1015	0.08217	0.891957704108924	0.917146500281145	0.828646785800407	0.95006204515379	0.443308520413434
chr1_109080374	0.037982091296567	0.0813472534115591	0.196979731347859	-0.245389034481963	-0.103973270321288	0.2899	0.0952	0.1474	0.1397	0.1016	0.900213539763619	0.394987692189257	0.186246521364508	0.081978850012548	0.308647819591311
chr1_109080389	0.367195626245509	0.0658950022529445	0.22468702647654	-0.186004913051805	-0.168824244902441	0.2551	0.0997	0.1281	0.1292	0.1095	0.163984561261141	0.510769644996451	0.0819387064001627	0.153407016418804	0.125398376493976
chr1_109080404	0.220801855073534	-0.00676174593789435	-0.117164490221768	-0.18979775930087	-0.0854329697686333	0.1716	0.05671	0.09073	0.07944	0.06336	0.204927347546722	0.905242187423637	0.198433566423026	0.0172354726037062	0.178410690610361
chr1_109080407	0.222395297201813	0.0461577781739759	-0.0676368767424191	-0.183873119848398	-0.0713446987599384	0.1748	0.06029	0.09394	0.08321	0.06427	0.210316300332388	0.444746142230907	0.473487099188638	0.0276593376233562	0.267955654587132
chr1_109080461	0.113761696283819	0.0686160291049264	-0.106835900366378	-0.112589548770541	-0.00742265247181475	0.141	0.05065	0.07715	0.06594	0.05401	0.424429543380375	0.176065040978516	0.16738529337316	0.088429977457169	0.890848617732619
chr1_109080464	0.166738814901581	0.0744482868925523	-0.0693936024563746	-0.122275501252094	-0.040269780076127	0.135	0.04611	0.07435	0.06236	0.04451	0.221029303121209	0.106774329888634	0.351980999809735	0.0503493555563168	0.366080821710597
chr1_109080510	0.0724423509166598	0.131777567174543	-0.0979479653517554	-0.00757126994545565	0.0193990008804421	0.1802	0.0602	0.08621	0.08229	0.05964	0.69252564208989	0.0288869382760754	0.257665725247687	0.926940274708796	0.745416235491012
chr1_109080983	0.207303315230247	-0.0529093904760409	-0.0932104901509742	0.144181768767071	-0.0101041579404658	0.2717	0.1019	0.1409	0.1258	0.08567	0.462775631654804	0.605487228245541	0.512508392540445	0.255532521850264	0.906456576932608
chr1_109080996	0.136102102730411	-0.0266008290950435	-0.208407017260192	-0.00364935147134954	-0.032176161531179	0.21	0.0753	0.1221	0.1127	0.07808	0.526307041553271	0.724641995283761	0.0902492933285038	0.974332640329028	0.681194146736979
chr1_109080999	-0.0718711966263114	-0.123957633414705	-0.113817571362496	-0.0762465856487021	-0.114571632532016	0.2563	0.09237	0.1364	0.1299	0.09209	0.78635141091063	0.181473688099101	0.408440645168295	0.560573131716224	0.215404732026207
chr1_109081002	0.353853447558403	-0.0857360221260377	-0.00691986877390299	0.0661009891134682	-0.0654851360750244	0.2445	0.08613	0.1294	0.1161	0.08518	0.160518992609933	0.321330871745657	0.957710419611046	0.571737044409039	0.443681502534424
chr1_109081007	0.0462390598869812	-0.131585856843705	0.0869415470269313	-0.0158108177817836	0.0566797214008466	0.2292	0.07728	0.1195	0.1127	0.08185	0.844320090474064	0.089578854525422	0.470091065628004	0.889136119514832	0.49009399236948
chr1_109081022	-0.0990870522728163	0.00799581880338397	0.0722261542384287	-0.00137242166393816	0.0218458009506127	0.2983	0.1036	0.1616	0.1537	0.09939	0.751206125931657	0.938810957975391	0.659162651029235	0.992960258034162	0.82687559986421
chr1_109081025	0.411685961585701	0.138052273957204	-0.0691305191231267	-0.039440655211725	0.0137250440697218	0.2546	0.09136	0.1361	0.1304	0.1028	0.117886719573441	0.132385633019931	0.614814641715888	0.764271393706721	0.89434778910061
chr1_109081027	0.0807142889498003	-0.0311638625723474	0.0307754945049943	-0.0448082074752147	-0.0715488886821523	0.2485	0.08846	0.1256	0.1212	0.08516	0.753052133187084	0.725654230375621	0.807937662070016	0.713634489204478	0.402526221358793
chr1_109081035	-0.0724693655065695	0.0248785048640509	-0.0755848435372013	0.0374517433631486	0.0846068020475121	0.2169	0.07187	0.1019	0.08976	0.07507	0.744303152202855	0.729895431727618	0.460578870341103	0.677732809230162	0.26107302196216
chr1_109081041	-0.512160116980067	0.0198309150249695	-0.0887176174994806	0.0760838852512782	0.0492175819537699	0.2556	0.08125	0.1157	0.1002	0.07644	0.0527212916799712	0.807799468945193	0.446274584474294	0.449949755997994	0.520880825068014
chr1_109082386	0.0409098081923981	0.0557679892197779	0.155739469640154	-0.124932892928275	0.053222448708468	0.1691	0.06107	0.09274	0.08165	0.06318	0.811537746278207	0.362044124047672	0.094509420913116	0.127260624882436	0.400509881883589
chr1_109082421	-0.12141832753952	0.0786650840960983	0.0950842256659266	-0.0663947012928006	0.0328461901698593	0.2033	0.07351	0.1189	0.09622	0.07324	0.558705864561083	0.285866902680137	0.427180153143186	0.492190823047536	0.654680895515799
chr1_109082425	0.0468838492684865	0.0356931087497469	0.110053722851018	-0.0394935810526645	0.0443323984835178	0.1767	0.06332	0.09785	0.08013	0.06236	0.793972839482358	0.57373256443159	0.263003070188196	0.623225599750444	0.477997387500834
chr1_109082450	-0.118094689338896	0.108414667192242	0.0667478675108543	-0.0401654770467193	0.0120873219245625	0.1907	0.0689	0.09852	0.08577	0.06257	0.54325056996574	0.116469053332179	0.5001779762813	0.640809582983788	0.847113829088044
chr1_10909293	-0.0292177372430712	-0.0300440167604335	0.0446619806657588	0.0893677293062404	-0.0803931777954233	0.1621	0.05884	0.1028	0.08381	0.06141	0.85883192109621	0.610247180937218	0.665629967954924	0.287980679761281	0.191331224173837
chr1_10911592	-0.136641624154678	0.00593310371422513	-0.0677994066014753	-0.0782920953408224	-0.244989635338245	0.3113	0.1087	0.1555	0.1319	0.1123	0.676584347294667	0.956728855708577	0.666682603059756	0.556273506996012	0.030176634342558
chr1_10911619	-0.206593406593407	-0.0141679923835462	0.207738636604249	0.228402302735898	-0.127780323730075	0.3	0.1056	0.1588	0.1404	0.09611	0.511229036716441	0.893864054413261	0.196503311135058	0.107248749445734	0.185713393986676
chr1_109118209	-3.30027520751311	0.143003308636566	0.0803116090430872	0.0691241631664418	-0.186001466969146	0.7705	0.2467	0.3835	0.3308	0.2048	0.00632689245968987	0.574287404010403	0.846641317441205	0.843673930903786	0.374024728699571
chr1_1091217	0.0842049237282658	-0.00867350571817315	0.0797219354329569	0.0586987961793725	-0.184597251443545	0.2224	0.08213	0.1368	0.1035	0.08383	0.712025660727815	0.916177235193715	0.563747652864303	0.572691327812693	0.0282144381035591
chr1_109123996	-0.010909093817407	-0.00107421421048028	0.0347058721723439	0.0828393616167803	0.00870965059869016	0.2495	0.08195	0.1416	0.1281	0.09563	0.966226822881461	0.989576671946452	0.808293317535969	0.521295643380079	0.927763436182637
chr1_1091352	0.235834388412441	0.00772223615280675	-0.041835920440122	-0.0591296805809804	-0.0798922234333893	0.1518	0.04991	0.08267	0.06627	0.05154	0.124640914864104	0.877191546276946	0.614031589803537	0.373308738317464	0.121612388114447
chr1_1091375	0.340004332360081	-0.109493425211681	-0.00721984248489568	0.00798976572024725	-0.201202659596281	0.1879	0.06713	0.1045	0.08429	0.06698	0.0755245289856793	0.103655105557064	0.945219559117305	0.924750363050536	0.00272493691434161
chr1_109161717	-0.14060212579166	0.0455991014631915	-0.00753464584624465	0.12106957493125	-0.100450970848545	0.2746	0.09118	0.1719	0.1399	0.09627	0.622477432546643	0.618472330197471	0.965558761315336	0.391505593496595	0.298998635885373
chr1_109161774	0.279854520712335	0.0268544736505033	-0.0939273407730577	0.0384758155849611	0.02049587416449	0.2241	0.07826	0.1271	0.1027	0.07519	0.223592256617595	0.732281748127465	0.463552280278723	0.709400148646169	0.78576340056585
chr1_109161801	0.160824206970413	0.112995236410427	-0.328954479279157	0.117559339169666	-0.0539772509203203	0.2953	0.08901	0.1454	0.1291	0.09304	0.602836575490757	0.206076481268745	0.0251970861429011	0.366533076043809	0.563510881922836
chr1_10916182	-0.221347717863565	0.0412631257311054	0.288310293877104	-0.0619927475634806	-0.0134075055137045	0.1525	0.05236	0.07924	0.06633	0.05289	0.15143436424734	0.431290765083927	0.000286729909374839	0.351050942519594	0.800157618689951
chr1_10916273	0.0341955878136111	-0.225847139322622	0.0369810620001861	0.000961710490975118	0.0216038862582267	0.2849	0.0854	0.1337	0.1194	0.1018	0.908403589540108	0.00841574216078567	0.783997022601861	0.993619459769678	0.832796427392468
chr1_109188547	-0.247958020077866	0.0158552057555861	0.016413209383373	0.0156795485401997	-0.105661606159111	0.2159	0.07749	0.1192	0.09434	0.07913	0.262118051481419	0.838357823156387	0.891257667271398	0.868580914030037	0.183154692814836
chr1_109188551	-0.174989252149959	-0.0244734883383565	-0.0675436090021963	0.019238268629561	0.0192971109651904	0.1307	0.04675	0.06814	0.05957	0.04941	0.18438396844411	0.601026657953734	0.322690699907257	0.747165757249276	0.696482056267228
chr1_109188557	-0.0249734520466817	0.0147257540538642	-0.0950498641526019	-0.00346554818917774	-0.000495975191685302	0.1084	0.04182	0.06238	0.05517	0.04656	0.818849611170434	0.724977580733421	0.128321109872322	0.949989360266966	0.991510001801109
chr1_109188574	-0.194597536125313	0.0207433412221974	0.0486661103309281	-0.0141116694398976	0.0183256722845319	0.1199	0.04571	0.06348	0.05434	0.04412	0.107116468593639	0.650312000188629	0.444217550980921	0.795397286535212	0.678174632486512
chr1_109257384	0.812062949126397	-0.0474987708835138	0.138835069032012	0.00737943107589133	-0.217004243783371	0.2468	0.07931	0.1429	0.1044	0.08862	0.00142970626964123	0.550498290775607	0.336259071046269	0.943956518894503	0.014725088517391
chr1_1093315	0.28274019491117	0.00726482599927671	-0.0135165873198746	0.183290931713547	-0.155239785531913	0.2106	0.07767	0.1143	0.09019	0.07355	0.189373120395283	0.925703394867466	0.906479418950235	0.0429708548337117	0.0352953637274106
chr1_1093325	-0.068313496327438	0.121781100565118	-0.0895864227053783	0.124785295665095	-0.235635440997391	0.2559	0.09422	0.1474	0.1091	0.08331	0.796356604101622	0.198174925705262	0.547747507147919	0.255562331725104	0.00482358732213151
chr1_1093339	0.516957122406834	0.0415984981552798	-0.0333368435267864	0.0466501113392098	-0.135943067524257	0.2292	0.08034	0.1269	0.1066	0.08329	0.0281318815856966	0.60577971946993	0.794418053574406	0.663471879266007	0.103844537587731
chr1_1093381	-0.0129986483579049	-0.0910430049216315	0.0861589070104132	-0.0169558482408067	-0.148517691324632	0.1837	0.06138	0.101	0.07901	0.05904	0.944547038306339	0.138747461282344	0.396050301526155	0.830599355624784	0.0120336682078377
chr1_109344485	-0.735154025526699	0.157700225658236	0.495434047314823	0.131126836005935	0.246052311827348	0.4682	0.1632	0.2663	0.2108	0.1529	0.165308126027011	0.340415187512952	0.0729320305397222	0.543143701617883	0.111763844200629
chr1_109344539	0.228730673546452	-0.0496294989039833	0.08896349364758	0.0410706654061816	0.178709971733714	0.1987	0.07369	0.1238	0.09877	0.09192	0.259242845366334	0.501800684703568	0.475797202197928	0.679029365886736	0.0528726786596301
chr1_1093479	0.10786374614178	0.0444920687039103	-0.0690410144464128	-0.0795698688549382	-0.118264933751408	0.1941	0.06397	0.1036	0.08083	0.0627	0.585654781103585	0.487625732874971	0.507437461065815	0.326499537903571	0.0597692676733331
chr1_10937564	0.567783056200969	0.0136595140226404	0.0813614012856833	-0.0667686622918372	-0.164967466233012	0.3126	0.1114	0.1718	0.1351	0.1223	0.0844735679219188	0.903014953796498	0.640828457754855	0.624356390361749	0.180652179609133
chr1_10937632	-0.218691682218075	-0.0561214348589764	0.12227948306147	-0.160584828124886	-0.038810259011775	0.3552	0.118	0.1804	0.1386	0.1089	0.56492793241107	0.636725082406917	0.504961639719343	0.251200560663561	0.723140400675836
chr1_109532405	0.458165203066851	0.0098093275735615	-0.0370422859241828	-0.12454423422569	0.0719384476089232	0.2426	0.08346	0.1176	0.1149	0.102	0.0669299531637819	0.906762408096288	0.754432801546655	0.281588815470281	0.482928374274765
chr1_109532445	-0.172582180003005	-0.0314233922035359	-0.19280745042067	-0.0668961256354538	0.0991635940046447	0.204	0.07845	0.1185	0.1049	0.08483	0.407556882868277	0.689658438375903	0.106180204620228	0.525953637629618	0.244118244997203
chr1_1095397	-0.109832248596611	0.0468561906731345	-0.215877965100804	-0.0611259460200001	-0.0734104339701051	0.2946	0.1128	0.1636	0.1244	0.09698	0.721636280490145	0.679796666733931	0.192995405479331	0.625869137849595	0.451211630413786
chr1_109575804	-0.164344343624695	0.10134683413784	-0.0382221822488376	0.0193716205290178	-0.0839389319811648	0.1588	0.0664	0.09599	0.08847	0.05867	0.306884212349937	0.127773889530922	0.691846484248064	0.827348076822989	0.153225239940593
chr1_109598119	-0.114762125438282	-0.0152981173508653	0.152249335087463	-0.0470589507906785	0.288857866111466	0.3488	0.1138	0.1803	0.1542	0.1062	0.757811092460994	0.893753241030361	0.406208905422581	0.763009469826505	0.00683948352830432
chr1_1096078	-0.253049686932829	0.0165057906316165	0.18646495820666	0.196352318941732	-0.0640493976542098	0.314	0.1032	0.153	0.1287	0.1185	0.444193438533281	0.873601233905572	0.228444215837704	0.130287022156365	0.591479759435979
chr1_1096089	0.0517724067786023	0.0233355892101347	0.097593171132296	-0.0817889325545601	-0.168883830916786	0.2172	0.07038	0.1068	0.09111	0.08011	0.816015784102284	0.740838291622872	0.363578565727116	0.371342921740137	0.0356081790338186
chr1_1096094	0.408599539003579	0.0419186821359257	0.0142247581488839	0.157958113290451	0.00184220993923256	0.2357	0.08006	0.1257	0.1055	0.08468	0.092043346243743	0.601732903998577	0.910611897524346	0.136519577884077	0.982705754682233
chr1_1096111	-0.506539003131242	0.0223001051721176	-0.100614234255753	0.0218256481395839	-0.0458563750470206	0.1796	0.067	0.09268	0.08169	0.06544	0.00552844215037018	0.739821680831526	0.279725407261208	0.790020850803464	0.484403808015981
chr1_1096115	-0.245300809505848	0.0812500903025473	0.216480857685279	0.0616435285502936	-0.0232816104102188	0.2988	0.09544	0.1532	0.1224	0.09072	0.433363754643244	0.396752689870798	0.162600233624829	0.617190011413097	0.798280358690117
chr1_1096128	0.0800439978285074	-0.0102752225377127	0.00659289544898716	0.0872403633595797	-0.0541556420137686	0.1185	0.03849	0.06145	0.05463	0.04621	0.502400575499079	0.789653632835861	0.914720737525347	0.1108136471498	0.241721620600901
chr1_1096152	0.235057076686474	-0.0449411941721221	-0.029435026426742	0.118663215546692	-0.135748819534586	0.1565	0.05403	0.08547	0.07476	0.0575	0.137953587372442	0.406218135732632	0.731500706544356	0.113463960893902	0.018426073682363
chr1_1096170	-0.0291024412124849	-0.0300829147520307	0.033981645962999	0.0471776387617672	-0.0628917801096469	0.1233	0.04194	0.06897	0.05961	0.04748	0.814807594913545	0.473587954786028	0.623052638356	0.429509694897082	0.185801690131826
chr1_1096193	0.0610561205214225	-0.0245259769102699	-0.0490546786951637	-0.0258010871579176	-0.0154240531955387	0.1083	0.0383	0.05794	0.05249	0.03949	0.57517084047369	0.522240807826479	0.397985866051241	0.623521728211916	0.696332043866651
chr1_1096204	0.0045414353999965	0.0243063469553096	0.0101448011814745	0.0126031417053891	-0.106661151870489	0.1144	0.03867	0.05857	0.05128	0.03887	0.968541792755708	0.529946230710503	0.86272154119655	0.806109770521706	0.00610710984663887
chr1_1096207	0.381853069631821	0.0154096803224136	-0.00180998107852626	0.0556424787967751	0.000210747378983418	0.1784	0.05678	0.08136	0.07373	0.06341	0.0351960752874818	0.786425707658862	0.982310099172807	0.45167535511526	0.997353518744503
chr1_1096218	0.128934339266769	-0.157614579271142	0.0215737769921403	0.140736781507489	-0.0890168711211527	0.1976	0.07189	0.1063	0.09746	0.0762	0.522409163359406	0.028759453948124	0.840071594349488	0.150669089355812	0.244098368506615
chr1_1096539	-0.118641879895733	0.0968941836905726	0.0957687382267995	0.0825870708466363	-0.144514199223828	0.2219	0.07425	0.1169	0.1142	0.05965	0.602133945858892	0.19313183632401	0.415862970324573	0.472481064858766	0.0155894250149075
chr1_1096551	0.0996740310172651	-0.0652763805832345	0.00469297163934803	0.0415660923770917	-0.102054529639	0.1607	0.05889	0.08755	0.0815	0.05894	0.540413438852259	0.268500563362387	0.957415196204748	0.611231216002824	0.0839006858635876
chr1_109658365	0.249287240044857	0.0163674772141672	-0.0927963177639154	-0.116645997564903	0.125921780501602	0.2394	0.08472	0.1336	0.1258	0.09008	0.312006787478178	0.847350264411819	0.491228302040239	0.357642061085498	0.163860251049655
chr1_109658401	-0.119496624011199	-0.00500455799111527	-0.0977422367412	-0.0101052129084707	0.0336748347930638	0.2603	0.08663	0.1308	0.1122	0.09357	0.657586761581799	0.954105357173664	0.458787495221828	0.928688059584795	0.720111122591345
chr1_10965889	0.557078041607444	0.0422729357349534	0.117448108479187	-0.225343540551318	-0.0979122184041413	0.3078	0.1012	0.1663	0.1306	0.1061	0.0850689858620717	0.677723042866741	0.486173289483671	0.0871420444721951	0.35881751066806
chr1_1096593	0.147537829195331	0.0430091081544692	-0.0695723932684213	0.0811206730032947	-0.132653412540132	0.1792	0.06804	0.09534	0.1018	0.06459	0.417947921458447	0.528269277441111	0.467590384753473	0.427938995606592	0.0404144394989921
chr1_10965979	0.335859187982173	0.355744279311158	-0.0709464332035279	0.421481764860644	-0.252251356155728	0.5161	0.215	0.2495	0.2415	0.1536	0.577255791680045	0.106109538148094	0.783038385149198	0.0903398614849479	0.104637961998077
chr1_1096611	-0.464606038210134	-0.1877765828743	-0.193079526953327	0.160144637094323	-0.0750229248810862	0.2477	0.09163	0.1323	0.1356	0.09884	0.0691821825360757	0.0412835982592995	0.148015078371465	0.2419609433663	0.450058614294539
chr1_10966524	0.00899817618080364	0.0578111215114022	-0.0213052018718049	0.124156118239562	0.0461025587376704	0.1901	0.07336	0.1157	0.09223	0.06948	0.962935036711257	0.431912282660566	0.854872478381591	0.180108855595352	0.508013793498646
chr1_10966574	-0.0919058019592155	0.0633974990062271	0.0062207368969416	-0.0535600723855544	-0.00554788012208519	0.1528	0.05721	0.08385	0.07101	0.05516	0.552234787008297	0.268579739625505	0.941067988478444	0.451836440817009	0.920007057796805
chr1_10966582	-0.348342696351257	0.0776329101910063	-0.200582007769292	-0.0555109850927003	0.169652704050522	0.2817	0.1042	0.1576	0.1389	0.0987	0.235426793829158	0.458704468134226	0.208817652395444	0.692272418252996	0.0871772354752791
chr1_109673582	-0.44254342873766	-0.104778789153998	0.544459575114898	0.0387370693311774	-0.343246205634418	0.3426	0.1188	0.1871	0.147	0.1002	0.224920641003797	0.38117663475573	0.00425508987948864	0.794358760981544	0.000653520201009949
chr1_109673646	0.275874479658289	0.0327748048877451	0.442114182693201	-0.0795914361306841	-0.23338886466211	0.3896	0.1456	0.2117	0.1755	0.1205	0.514307079635719	0.823766748189324	0.0412443337117582	0.6552551168993	0.0545147269639172
chr1_10969449	0.26490775371641	0.0745090771953232	0.0744172320004294	0.0590146784335419	-0.198217745903378	0.1844	0.06544	0.1067	0.07968	0.06423	0.157962536129915	0.255895637422739	0.488019618230837	0.460337527340633	0.00207216567703461
chr1_10969493	0.300123092330519	-0.0747984495912816	-0.162428090131726	0.0250844571014332	-0.400710609257747	0.2615	0.08794	0.1515	0.1254	0.08375	0.267964468350956	0.396846294032536	0.289255046602525	0.842687903733484	1.86253152123506e-06
chr1_109702718	0.249748030428103	-0.0730477706627711	0.0540999715612265	0.0451713436792145	-0.139946139937056	0.1945	0.05584	0.08915	0.07892	0.06247	0.207839171169901	0.191511413944823	0.545560610553235	0.56828198612341	0.0253623814495956
chr1_109702733	0.0522499667412967	-0.106535872258098	-0.0296672668700195	-0.161795934877136	-0.145667090570904	0.2494	0.08311	0.1255	0.1165	0.08951	0.839226868331046	0.201450091515162	0.814578548656312	0.167787022206494	0.105049600804094
chr1_109725329	-0.23267761688345	0.00536614730060256	0.0621285400377292	-0.0342887041395538	-0.262234074479725	0.2221	0.0774	0.1255	0.09791	0.08588	0.307036615836944	0.944892440490513	0.623331612535184	0.727446911903904	0.00234845693306407
chr1_109725366	0.00214859681171034	-0.0609540607611533	0.243560548299644	0.00765655498629038	-0.266898464879477	0.1623	0.05786	0.08257	0.07881	0.06701	0.989577605827118	0.292932587940146	0.00328558094004638	0.922845597319007	7.06719375190845e-05
chr1_109725433	-0.150352386065333	0.0176599418620827	-0.0131924148891353	0.0715560159821081	-0.119606738839255	0.1956	0.05826	0.1039	0.07895	0.06509	0.450954391543475	0.762188572886405	0.899506308698923	0.366251622030955	0.0667040893321957
chr1_10973386	-0.32632809162517	0.0149719785353474	0.233544106805511	0.0175786890051975	0.0392901743827007	0.1753	0.06434	0.1023	0.09197	0.05756	0.0668449804296029	0.81636808211495	0.023149617724753	0.849054495410974	0.495578319242886
chr1_109736114	0.175496889686869	0.0049731682533356	0.0187654852779425	0.00667560417658831	-0.285909749703853	0.2814	0.08528	0.1317	0.1092	0.07956	0.549536562849837	0.953666329913946	0.88767601206398	0.951545309284506	0.000340653651283773
chr1_109736169	0.55211864533948	-0.170092465484682	-0.194598236020063	-0.123740993684328	0.133483994717953	0.4207	0.137	0.1976	0.1873	0.1418	0.233813905542776	0.218755408450554	0.334348933172466	0.516361085569868	0.351418232509884
chr1_109736312	0.15311601143108	-0.0273919588999959	0.020261902496027	0.0674357680906133	-0.261102707741478	0.1755	0.06101	0.09475	0.07757	0.06197	0.390387471881162	0.65405321992122	0.831417547891341	0.386087619529756	2.6076526922103e-05
chr1_109741635	-0.0269685265569634	-0.0520738788117981	0.0643208194542039	0.0337943237452831	-0.20951284417543	0.1666	0.05436	0.08646	0.07583	0.05833	0.873185446793854	0.338805355608756	0.458601586114774	0.656770860268822	0.000336125832564482
chr1_109741799	-0.108388357151186	-0.0305265258682047	0.209503086296081	0.109001099431588	-0.117475782746924	0.1688	0.06438	0.1071	0.0802	0.06364	0.526800885055807	0.63608621860468	0.0517878156750117	0.175501059780586	0.0654458039155856
chr1_10976626	0.0736442032974234	-0.0419631931983391	0.230553821996835	0.0742383005992276	-0.0630836755100549	0.215	0.07293	0.1276	0.08594	0.06823	0.737986627607079	0.566064046030721	0.0731204027467449	0.38943480567719	0.356309924655793
chr1_10976653	-0.217412534224653	0.034202967392265	0.240079783117875	0.0883803214251697	-0.0707896187384251	0.2146	0.07314	0.1366	0.09516	0.07323	0.322417289628574	0.640940317020316	0.0816723586451147	0.355205102750224	0.335005984523492
chr1_1097766	0.0827650869224929	0.0673882712245266	0.148663979164759	-0.257474747474747	0.014540910717511	0.2607	0.07972	0.1412	0.1	0.07907	0.759228334316943	0.39944010433959	0.2972668082168	0.0104118855875367	0.854544246689323
chr1_109777726	-0.0936434914464955	0.0515618185908156	0.149777043923291	-0.0485991553901708	0.11624134306788	0.2355	0.07393	0.1233	0.1063	0.07986	0.699161123536547	0.4867216637761	0.228022818326314	0.649398269313974	0.146803507000292
chr1_1097796	0.568241362742574	-0.0581181242068728	-0.00185797137431403	0.189394627792284	-0.164189116042263	0.3378	0.1096	0.159	0.1434	0.1128	0.113352961578437	0.598137784455217	0.990795249145782	0.191180980363915	0.148096620022816
chr1_1097827	0.885683650837948	-0.162886143304024	0.0115892179633003	-0.0661840851142144	-0.0747891123078718	0.339	0.09868	0.1856	0.1188	0.1078	0.0139739445071079	0.100467056175475	0.95107489459921	0.580153998885643	0.490361707380444
chr1_1097841	0.227018016837616	0.0212018003495654	0.133348562066357	0.27658568047779	-0.140374420337907	0.3093	0.0926	0.1487	0.1356	0.09895	0.485187953962232	0.81966383333412	0.375190643630287	0.0432924067446677	0.158044848636989
chr1_1097857	-0.086735258325036	0.0300955749762631	0.207475038620699	0.116792070368751	0.0925960897892797	0.31	0.1024	0.1564	0.137	0.1127	0.790233294190446	0.770013570653171	0.190114067526007	0.398413126134568	0.414282123021203
chr1_10983302	0.23904919234976	-0.118763166684639	-0.00618126060723194	-0.235548844406729	0.178171623556918	0.4209	0.1632	0.2152	0.196	0.1313	0.606420695602741	0.472782564097939	0.977621999601722	0.238609296801373	0.178549899283079
chr1_10983370	0.93658315154585	0.0384994942612463	0.130427222970154	-0.184212223950456	-0.2444204608342	0.4027	0.1116	0.2021	0.153	0.1055	0.0332673601792326	0.731731964603607	0.527358932496273	0.234114875663284	0.0212309325790583
chr1_1098353	0.471164126010375	-0.0915032470965877	-0.0404245524892784	0.0116887129035197	-0.00751284381211992	0.2164	0.07038	0.1072	0.09644	0.07463	0.0335288967117463	0.194663052968376	0.707718708188837	0.90397858414639	0.920036974361517
chr1_109866248	-0.674431345201783	-0.00516808239773142	0.254522240900775	-0.141954555757654	0.304123583040236	0.3434	0.1181	0.2081	0.1393	0.1061	0.0651029427117251	0.965339651156626	0.231579327221202	0.312916691757574	0.00436908049352558
chr1_109870526	-0.161591620656405	-0.19881012803416	0.16440708411858	0.199339502911165	-0.158662414534858	0.2449	0.06766	0.121	0.1036	0.06932	0.522345463596115	0.00337180888698674	0.177416338906505	0.0556491881207416	0.02241067171712
chr1_109870541	-0.205433916814441	-0.0286893577152291	-0.0282174286582499	0.164813913992011	-0.186674522237148	0.2785	0.09508	0.1341	0.1159	0.09184	0.478659495801971	0.763893301134733	0.834822785678246	0.157816844395994	0.0429685451832081
chr1_1098715	-0.523436685582494	0.109905507013259	0.141393223108263	0.0368710078168127	0.0225744880891131	0.2226	0.08012	0.1301	0.09895	0.07426	0.0218785975639255	0.171515221456017	0.281226905035897	0.710791018808132	0.761773098741862
chr1_109876171	-0.445569017651495	0.103158666373183	0.161865286884771	-0.053980941693954	0.163484143763989	0.2117	0.06668	0.1183	0.09439	0.07354	0.0396847896685704	0.122678613551004	0.174256564619719	0.569125927890228	0.0266200321669224
chr1_109876241	-0.640817258174719	-0.0329336886660926	0.075476893543615	0.00887414769466734	0.231321423455715	0.1956	0.0705	0.1008	0.08954	0.06645	0.00131411764254719	0.641228269245167	0.456292904047769	0.921368450248953	0.000513830543016236
chr1_109876243	-0.707453391935775	-0.0195249355650723	-0.0205384551983402	0.0665146300634715	0.306385333319593	0.2009	0.06973	0.09579	0.0799	0.06477	0.000561365808253611	0.779994567313928	0.830995240683432	0.406645111327816	2.353512338793e-06
chr1_109876246	-0.685508794915999	0.0144684876517667	0.110274358050218	0.019460758410133	0.247294585408283	0.2201	0.06358	0.1075	0.08197	0.06653	0.0023803018623344	0.820343584409894	0.307793196931805	0.812956074225804	0.000208241088716199
chr1_109876275	-0.641756805616327	-0.0969150733954074	0.176007543472636	-0.122891498984104	0.286611209014711	0.2563	0.09875	0.149	0.1138	0.1025	0.0155081240963996	0.328756541324268	0.242777513086656	0.283327277854847	0.00541117801264723
chr1_1098798	0.411882582626023	0.0338564246751115	-0.167376009468653	0.0677551668113722	-0.0469149847196444	0.329	0.09357	0.1502	0.1242	0.0845	0.237115203469464	0.718665828625157	0.270586631563557	0.588294758994539	0.580111944562942
chr1_1098820	0.640503927031848	0.122333355279196	-0.227703437889564	-0.242403567126313	-0.0922119666372917	0.3215	0.1044	0.169	0.1451	0.1063	0.0592319829902214	0.243868390793839	0.184185606990549	0.0983478237694485	0.388382663730556
chr1_109889701	-2.15611382045002	-0.174298829280233	0.26131209204558	-0.0818837776298057	-0.0320504573837949	0.6316	0.2234	0.31	0.2728	0.1911	0.00812938701797083	0.446960986113937	0.42289085811386	0.772753091233287	0.869239365396056
chr1_10993089	-0.291588427319307	-0.148988640672174	-0.0744044593595781	0.0713350474215917	-0.188531591944225	0.2456	0.08932	0.1369	0.1151	0.08714	0.249779406757909	0.0966401438246473	0.590316193727764	0.538127647189774	0.0311369389426354
chr1_10993186	0.437090920109821	-0.0914515457828252	0.160004470278739	-0.106343052265599	-0.0481031989783501	0.3158	0.1036	0.1582	0.1243	0.1183	0.189100018836753	0.379950796057812	0.317954718079416	0.395936678602624	0.686385449164536
chr1_10993278	-0.0754591164529053	-0.177455343631127	-0.0187667065711146	0.0773001508295626	-0.123709408015718	0.265	0.09362	0.156	0.116	0.09033	0.783645796132205	0.0591387495544928	0.90541274836268	0.508046837353374	0.172590039152412
chr1_10993302	-0.591012755577571	0.193105194236926	0.116092057028019	0.263086021941088	-0.139864005328829	0.3591	0.1139	0.1831	0.1483	0.1185	0.124528773439714	0.0921122790496864	0.533075883747716	0.0793626758072644	0.241208810013159
chr1_10993431	0.0604138673043154	-0.234331722210888	-0.118928477054448	0.122297336766867	-0.0834538562517887	0.4055	0.1421	0.2516	0.1642	0.1412	0.891673085001092	0.102610426909162	0.647323973847497	0.46252346941862	0.558472766577251
chr1_10994166	1.19996689048411	0.141875378649477	-0.0958747767096913	0.128542552405192	0.0317008410781117	0.5899	0.2035	0.3175	0.2324	0.1539	0.10047446163779	0.494867309920778	0.774615071033334	0.590601124904532	0.838721288076539
chr1_1099697	0.0346136873040988	-0.044407035304042	-0.0202760622296633	-0.141497751783744	-0.111966331797199	0.2139	0.06991	0.1079	0.08808	0.07112	0.874396482571741	0.526310072514669	0.85180316367769	0.109548705235126	0.116335293779017
chr1_10997584	-0.0403992429680416	0.0132274304692551	-0.0167546741486507	-0.178625357156217	-0.019541681912386	0.2219	0.07651	0.1158	0.09539	0.07891	0.859098616424183	0.863140185591831	0.885727156207459	0.0623160198478845	0.805006536893412
chr1_10997645	0.147726736870894	0.0304933864717666	0.160678823659667	0.0439379006356241	-0.0504139474378792	0.1651	0.05534	0.07805	0.07202	0.05526	0.377510709470897	0.582199684462813	0.0401322425320098	0.542859292293759	0.362342526731616
chr1_11000653	-0.0285124524146652	0.0180641787632773	-0.614154630862837	0.00632164766433092	0.000588832630748245	0.4377	0.1603	0.2623	0.1786	0.1571	0.953294500804034	0.91143193467796	0.0238560899970043	0.972218117053879	0.997046559491447
chr1_11000657	1.08593172915011	0.246899892103207	-0.0243515889114266	0.0542447183201876	0.0334714876348229	0.5184	0.161	0.275	0.2286	0.1632	0.0732415009092049	0.13014413077301	0.93215241879511	0.817308882505879	0.839646871162969
chr1_11000669	-0.161549011539923	0.0838453916536198	-0.156740010221456	0.00445380450343261	0.0931459969199764	0.3686	0.1184	0.2089	0.1388	0.1175	0.683701478469452	0.481948267491804	0.463096795910469	0.974649624392964	0.431141068588411
chr1_11000713	-0.227522199521531	0.0806307799130924	0.109357117453311	-0.0376956938805416	-0.0403837327607945	0.1901	0.06405	0.1114	0.08552	0.06559	0.239982569919053	0.20901172054722	0.329286754438766	0.660540262311953	0.538968393119579
chr1_11000723	-0.134734377415591	-0.0121182010589486	-0.104889013370763	0.0112264108082533	0.0373893470925873	0.2502	0.09002	0.1342	0.1142	0.07832	0.602102739851848	0.893347052861478	0.438624969261805	0.92220093594112	0.634127345484254
chr1_1100129	-0.698242533109131	0.0947325668280094	-0.00470778242785088	-0.142420115975851	-0.214708965856395	0.2828	0.1069	0.1575	0.1382	0.09673	0.0178727272090201	0.37826299799433	0.976451769450932	0.307421418989531	0.0271562725021983
chr1_11002676	-0.0969709749523092	0.0316821854667609	-0.0268522950233861	-0.00275161668913825	-0.0350323768586152	0.1046	0.03649	0.05536	0.04518	0.03478	0.356539404697275	0.385577903742608	0.628169541596461	0.951485651888488	0.314104448746968
chr1_11002772	0.0907082536913853	-0.0289070175212708	-0.0449395860396667	0.0416635764677048	0.0321173342735254	0.113	0.04033	0.06143	0.04986	0.03839	0.425110530245545	0.473880826374386	0.465282598786885	0.403958776943879	0.403160494927259
chr1_110038782	-0.378937633693972	0.168395735998849	-0.0932657168237577	0.0789502351381592	-0.0788943243153554	0.4293	0.1521	0.1759	0.1718	0.1145	0.425329350313252	0.273842335146188	0.60170309936195	0.650754169279999	0.493658354107098
chr1_110052832	-0.0209494168390887	-0.0379801975058293	0.0461200207436521	0.208464398197467	0.152642372478042	0.2947	0.08277	0.1232	0.09457	0.08651	0.945841145228323	0.647462773904963	0.71026592927968	0.0282023388905778	0.0787759665466562
chr1_110052871	-0.191132401517878	-0.067683045435649	0.13246094776102	0.0560850501418685	0.193039043170949	0.2581	0.08535	0.1153	0.1137	0.08929	0.474333783081093	0.429462273984838	0.253796923445789	0.624081958850337	0.0312952630389677
chr1_110052919	-0.118289199338859	-0.0360825330829289	0.00854749283282456	-0.0063935747862898	0.0611839197167588	0.1195	0.04163	0.06623	0.05809	0.04315	0.325718393889215	0.386494469578442	0.897536194919708	0.912506604668946	0.156595547194514
chr1_110052927	-0.211485340855833	0.0427773456543405	0.0356349337564697	0.0496393765961007	-0.113887773157281	0.2162	0.08052	0.1092	0.1003	0.07184	0.339548408907265	0.596431881301431	0.745653592172611	0.622427176753146	0.113832002260748
chr1_11007396	0.546262654424383	-0.040717635023499	0.169287610097914	0.00721480049772927	-0.168691534362621	0.2449	0.07141	0.126	0.1025	0.08044	0.0305696600697111	0.569532964770742	0.18258278230317	0.944179680943047	0.0365895764841682
chr1_11007492	-0.0174393745893524	0.0721839413136472	0.343142590840639	-0.0713949061482283	0.0316010938218284	0.1395	0.05048	0.08437	0.06427	0.05369	0.90148070617499	0.153254959426311	5.06483477334951e-05	0.2676190394032	0.556709905382927
chr1_11007543	-0.371618647584793	0.15330827373582	0.313738934162118	-0.0765331268651307	0.156748407795195	0.214	0.07261	0.1176	0.09585	0.07357	0.0898278388571359	0.0352199758063803	0.00806501039714513	0.426734875424706	0.0336009308082598
chr1_1100775	0.289951442798379	0.0301853045480329	0.0823807239746743	-0.0783158492909881	-0.0326508082070173	0.1656	0.05619	0.09735	0.07374	0.06567	0.0842144332962125	0.591715351182397	0.399668754705414	0.289525831608607	0.619808378131208
chr1_11007826	-0.327598145378433	0.0107450970535031	0.101145208729424	0.0391168682103284	0.0596570039424904	0.2196	0.0836	0.124	0.0928	0.07516	0.145564058282459	0.898085713629564	0.418289776325151	0.674705334438211	0.428659080008326
chr1_11007852	-0.103940095159018	0.0798694784545537	0.160825622995577	0.0484028190296682	0.0234941367273939	0.2273	0.08444	0.1438	0.1179	0.08853	0.656094223525456	0.345939560390668	0.268391579358818	0.68351011564721	0.791519097568714
chr1_1100790	0.259579643513183	0.0286111551646772	-0.00639472671130751	0.036003564584187	-0.0676740492538943	0.1911	0.06233	0.09251	0.08556	0.06127	0.182429752725	0.64685581279824	0.945126304037105	0.675029076190806	0.270267547591054
chr1_11007909	-0.511496944965887	0.0770479358625794	0.0905524113436532	-0.125155375675344	0.117611072612082	0.1917	0.06524	0.1133	0.08737	0.06592	0.00882578240125953	0.238606779700362	0.427148529197769	0.153580611416861	0.0750321324713956
chr1_11007932	-0.533523376987011	0.0692139651127997	0.0069926242984022	-0.0734201729589338	0.199490900430527	0.2469	0.08362	0.1335	0.09835	0.0835	0.0362609156011331	0.409473045552847	0.958600125578592	0.457542172529987	0.0172765294605408
chr1_11007940	-0.441227924837942	0.0356428595327253	0.173342670742666	0.0258203806213083	0.0952813371243496	0.1738	0.05372	0.08801	0.07106	0.05897	0.0124167361252037	0.507628263743678	0.0497698790557364	0.717021976246436	0.106755876628826
chr1_11007953	-0.48048345551813	0.0446193883061464	0.217102474194159	-0.0105144311333773	0.0888264574232521	0.176	0.05385	0.08319	0.07195	0.05477	0.00720096944491966	0.408019248730046	0.00930412697395644	0.8841136161862	0.1053667599263
chr1_11007974	-0.283071570064623	0.0289196698064403	0.0967190729890555	-0.106681097791846	0.0959615628304381	0.2099	0.07194	0.1066	0.09088	0.06628	0.187316570974944	0.688452895743985	0.366983288013839	0.242399572812935	0.148559835873332
chr1_11008037	-0.359356077317429	-0.0471209953822123	0.0734460962638769	-0.00303132928903045	0.0694447598456721	0.1801	0.06024	0.09805	0.07776	0.06515	0.0496825106803467	0.434919860784407	0.455994654473145	0.968997935827919	0.287484321702263
chr1_11008078	-0.0957164285848846	0.0185131196975192	0.176385738823751	-0.083091859415896	0.0670516854310663	0.2208	0.08155	0.1163	0.1059	0.07643	0.672441777116939	0.820999644254158	0.131976679812316	0.435265182083839	0.381721245966512
chr1_11008153	-0.735020398404096	-0.00226010069919035	0.313855306235518	0.025573278884682	-0.0685651791655426	0.2668	0.08174	0.1294	0.1089	0.08412	0.00792878621008464	0.978015199416494	0.0161691964380966	0.815422812952937	0.416677596306337
chr1_11008180	-0.0462707199530205	0.0176735402511144	0.215698580507115	-0.0756191235047037	0.110345673369535	0.1577	0.05504	0.08874	0.07792	0.05597	0.772016416048611	0.748500788852638	0.0154740048615166	0.333283802808659	0.0490192525099369
chr1_11008199	0.0746207658376645	-0.018170368680525	0.128791035431983	0.052507440710746	-0.000757679495810936	0.1621	0.05764	0.09204	0.07269	0.05485	0.649649202580699	0.752978230386978	0.16351258702006	0.471256220639063	0.988995231347663
chr1_11008221	0.136093016348041	0.025525977136049	0.224765243239307	0.0622985495190334	0.0508179643708368	0.1458	0.05084	0.08345	0.06188	0.04818	0.355773717160565	0.616064849070986	0.00727433142566902	0.314976536660684	0.292099364273629
chr1_11008237	0.0305595926382849	-0.0132299885751862	0.202940016047497	0.0373613098140442	-0.00609775470113625	0.1389	0.04761	0.07495	0.0615	0.05083	0.827523572292339	0.781344430019081	0.00693277830808925	0.544281683254179	0.904634751782987
chr1_11008246	0.0735254083133391	0.0276806869908916	0.172837235050637	0.0380886693812359	0.0278428215800487	0.1567	0.05399	0.08796	0.06849	0.05454	0.643067097591665	0.608684272140534	0.0503079179338023	0.579021702218241	0.610231565642798
chr1_11008264	0.0475336272466895	-0.0149387919244272	0.248365846997008	0.0824094339443638	0.0383886732088108	0.1578	0.05715	0.08432	0.06962	0.0556	0.766120688080304	0.794116445074259	0.00333520298775192	0.237669751381638	0.490586851395425
chr1_11008291	0.167968148158787	0.0542134814857702	0.214862601867858	0.11924489640946	-0.0024895695835956	0.2349	0.07843	0.1251	0.1062	0.0765	0.487021093221239	0.490757367186622	0.0883747094102243	0.264215254511005	0.974114762240847
chr1_11008298	0.0834951413321831	0.0446607850606429	0.163706135196707	0.155109094641771	-0.0343033909365715	0.1947	0.0687	0.1107	0.08829	0.06687	0.674022956427481	0.516630384884582	0.141632778103064	0.0801263963621377	0.608764366964969
chr1_1100849	0.280074837838029	0.0616216522188782	0.0821629094094293	0.0825019068099707	-0.01893597674186	0.2102	0.08272	0.1215	0.1212	0.08474	0.192693483661449	0.457851344435668	0.502075305080689	0.499237048147186	0.823803281314609
chr1_11009194	0.386385883782552	0.0198186366759408	0.10527049659376	-0.0153541599220563	-0.02951565566251	0.228	0.07737	0.1141	0.1034	0.07262	0.0989349372356632	0.798424838221245	0.359357138798407	0.882581978783896	0.685208033268817
chr1_1100920	0.13918448279981	-0.0162021029891932	-0.0121941353006268	-0.0178983212352135	-0.103654948045406	0.193	0.06671	0.1195	0.08791	0.06625	0.479190984584799	0.808522414054894	0.919302986054285	0.839283547033758	0.118484673009658
chr1_11009378	-0.601259676621687	0.00747091472185203	0.331072113529545	0.147641851370408	-0.12718387718139	0.2871	0.09393	0.1542	0.1176	0.09648	0.0448471758397013	0.936885159590906	0.0338922467962636	0.21249051625641	0.189489379964231
chr1_11009441	-0.503984806313365	0.147553325202025	0.387699935573	-0.0805067518961837	0.00199817459861203	0.2934	0.08841	0.1622	0.1209	0.09271	0.100560680867239	0.0964263725355323	0.0183436949962108	0.508605364567947	0.982878606793646
chr1_11009847	-0.11204580561693	0.15031021865207	0.334894003589175	0.110523795160203	0.0679091156254339	0.2663	0.08973	0.1545	0.1135	0.09314	0.685068061564452	0.095239986535823	0.0322279459671988	0.333301449246092	0.467876444824574
chr1_11009890	-0.164900988815534	0.00298358751359858	0.288543061111543	-0.0314036140314492	-0.0467214351471661	0.1615	0.05957	0.09388	0.06994	0.05502	0.313620104565779	0.960125210244011	0.002213691391032	0.654219312425496	0.39650170245421
chr1_11009956	-0.210975378324062	0.0501800465086736	0.188891972811994	0.0618602150102054	0.0199222832754173	0.1857	0.0599	0.0974	0.08902	0.06806	0.264273313520014	0.403027727645645	0.0535917632501323	0.488847176641495	0.77025777439811
chr1_11009962	-0.243830331293675	0.0108585973664608	0.362156084659817	0.0119251433386066	0.0062988400296998	0.1769	0.05962	0.09482	0.07391	0.05752	0.174904205307384	0.855734873226146	0.000143418327768874	0.872167813754445	0.912944202854172
chr1_11009975	-0.229272839251807	0.00665175931221228	0.233236324853964	-0.0296234089216397	-0.00485102407522666	0.1706	0.06101	0.08376	0.07651	0.05924	0.185430279050886	0.913341881236997	0.00552367299464684	0.699460687265224	0.934850422760054
chr1_110136006	-0.183303322111746	-0.0617408221428386	0.148270833269905	-0.0417569011685106	-0.0329790592510889	0.205	0.0732	0.121	0.09992	0.08514	0.381480163343829	0.400240882743175	0.223841978988691	0.677547631103178	0.699537794554651
chr1_110136089	-0.0672711464752707	-0.034605476428365	-0.119407737621398	-0.152705843333829	-0.00647848918813365	0.2454	0.08249	0.142	0.1281	0.08828	0.790434661487207	0.675887580991169	0.405195369000294	0.237101830149881	0.941727197730936
chr1_1101411	0.00113130610503488	0.0933185913616648	-0.17111944767511	-0.144598312235096	-0.130195621355836	0.2778	0.09592	0.1494	0.1233	0.08294	0.996878617242261	0.332847888937521	0.257414590550396	0.244510310935958	0.117735823598852
chr1_1101416	0.00118258775707634	-0.130051175590209	0.124870784118678	-0.0247896005205576	-0.0210435261436695	0.2006	0.076	0.1224	0.09412	0.07014	0.995391905905765	0.0879614355905615	0.311291776410926	0.793156670747403	0.764724237313531
chr1_11014169	0.309065253192766	0.0416161462923465	0.144075149922191	0.0596968374756055	0.0786110946242962	0.2287	0.06688	0.111	0.09483	0.07823	0.188313676915036	0.534693197308174	0.197066848841549	0.530870757633958	0.316444123640459
chr1_11014269	-0.0955161239519353	0.0103671092651855	0.151567462708026	0.0443610380072378	0.0417069172772452	0.203	0.06741	0.111	0.08768	0.06513	0.644995270731979	0.878049695484548	0.174770226144092	0.614265624639463	0.522819989024321
chr1_1101506	0.286789184353897	0.0442585730368023	-0.0261887964308762	-0.0936453715399822	-0.0309387642702417	0.1433	0.05176	0.0728	0.06415	0.0565	0.0476288357020991	0.393145596407443	0.719758421611326	0.145176902609775	0.584575214215459
chr1_1101566	-0.0356210742737353	0.0138734294181341	0.117904462306685	-0.0899578744931662	-0.11860007200995	0.1889	0.05595	0.0923	0.07056	0.05808	0.853090918986119	0.804464964627518	0.203390223205621	0.203467108076224	0.041493441002073
chr1_1101592	-0.0857774835751665	-0.0259307510851751	0.021684630068915	0.123600904481658	-0.0911568143048868	0.1258	0.04424	0.06606	0.06366	0.04527	0.49876191884855	0.558168367894839	0.743259827352634	0.0526670905479991	0.0442662508487033
chr1_1101600	-0.108774380934868	0.0414670530688549	0.0751737536510441	-0.0539027414781556	-0.0499205157513982	0.1446	0.05313	0.08347	0.06571	0.05491	0.456672401145256	0.435755615962599	0.369470742264004	0.413049072579023	0.364004078825606
chr1_110169156	-0.0211342623192043	-0.0336668707907663	-0.0237502963841183	0.0576160049741413	-0.140904666277327	0.2337	0.08026	0.1197	0.1034	0.08444	0.929933036022421	0.67585984741867	0.84383646612295	0.579422820752749	0.0963652768150466
chr1_110170914	0.587278201019523	0.00766376185103589	-0.17076725208887	0.0448667801641631	-0.0886703003807411	0.2293	0.08058	0.1202	0.1009	0.07806	0.0126691030407065	0.924475102342824	0.158423918939695	0.658202318780756	0.257441577552954
chr1_110177065	-0.411630162456842	0.0581708802236075	0.121224396712899	0.0585511328411679	-0.166209777950992	0.1786	0.063	0.1005	0.08581	0.06057	0.0233472738257556	0.35678260470231	0.230098207839007	0.496619814496645	0.00616159178193321
chr1_110177129	-0.34801617808942	-0.0630114936912878	-0.0318559444908905	0.0606682247942229	-0.175948823529201	0.1688	0.06442	0.098	0.08499	0.05585	0.0421412678155612	0.329012996767216	0.746319673567105	0.476932407473523	0.00165823266389842
chr1_110181827	0.165164835164835	0.0108016840123102	-0.0997954338267565	0.0949339644892092	-0.118946589582803	0.3	0.09213	0.1795	0.1267	0.1064	0.599450627094476	0.907061892982341	0.584424456061315	0.457334519944618	0.266321741754132
chr1_110181841	NA	NA	NA	NA	NA	NA	NA	NA	NA	NA	NA	NA	NA	NA	NA
chr1_11018842	-0.495110655808842	0.0427977363131905	0.245761510840829	-0.0472060873335074	-0.0383758788263353	0.2261	0.06967	0.1152	0.09721	0.07672	0.0329181895865672	0.54000891542086	0.0340783578992012	0.62887601219758	0.6179677048672
chr1_11018999	0.00491828211578619	0.0487136197249254	0.0871050011214852	0.0489644181279617	-0.00215494993787995	0.164	0.0597	0.08803	0.0677	0.05679	0.976399242921425	0.415348190186997	0.324304476782119	0.470542617554849	0.969779611226593
chr1_11019040	0.159586239745397	0.0195522040502922	0.167360140092897	-0.0756223139787687	-0.0160141516581186	0.1435	0.04646	0.07169	0.0611	0.04618	0.271075419628663	0.674204168758558	0.0198860493681401	0.216693331848416	0.729037004196839
chr1_110196393	0.243603034359016	-0.124768228661394	-0.0237452105369652	-0.102231340148495	-0.114811242165077	0.1755	0.06126	0.09067	0.08458	0.06673	0.171779531147619	0.0420651999464965	0.794241064086743	0.228449346506121	0.086034151153493
chr1_110196479	0.278860438541839	-0.0836013452288138	-0.168051841294913	-0.0632528287160944	-0.135505290065713	0.2071	0.07183	0.1021	0.08916	0.07709	0.187735087927745	0.24569419530026	0.101556968635599	0.479811904830297	0.0796838138713618
chr1_110205227	0.225821256226944	0.0240885201179485	0.00988437031935489	0.0729736714482015	-0.163453811071724	0.1738	0.06062	0.09667	0.08225	0.06791	0.200706104919808	0.691634137204584	0.918939477856107	0.376581913980242	0.0163341841703371
chr1_110205230	-0.00614714906065369	0.0103791576877592	0.0511337495892212	0.117164275862599	-0.123186320085122	0.1768	0.06882	0.105	0.09072	0.06899	0.972700744950104	0.880402939431409	0.628175722649066	0.198384509998901	0.0748612691925906
chr1_110205256	-0.143427009098651	0.0197081658873874	-0.0532126360236553	0.13588775148848	-0.194121785043742	0.2395	0.09508	0.1338	0.1147	0.08854	0.560949904938887	0.836524731488698	0.69348741969149	0.239233729775985	0.0289721792393618
chr1_110209786	0.0626164176545123	-0.0361901499566823	-0.0392482459760871	0.0370593667755975	-0.0169313103784301	0.1488	0.04991	0.07953	0.06957	0.05505	0.677318888272287	0.468940192891875	0.622762312039701	0.595140858609	0.758770289484129
chr1_110209796	-0.185648118940971	-0.0607869692651947	-0.120942433177778	-0.00171942831753494	-0.0122461075255781	0.1616	0.05546	0.08346	0.07405	0.0543	0.256914947534684	0.2737954833074	0.148724683660484	0.981525772775884	0.821828267563965
chr1_110209826	0.227889222179292	0.0446042480765648	-0.00458417249958279	-0.0713949943898257	-0.0797853301721353	0.1509	0.05061	0.07699	0.06536	0.05073	0.135461525882448	0.378749203244212	0.952660823870725	0.275713589001944	0.116247823576089
chr1_110209852	-0.189140905336886	0.0258406451538766	0.101551466467192	-0.10773677741994	-0.0306059604768007	0.1013	0.03966	0.05883	0.05591	0.04276	0.0632355609550661	0.515019556548663	0.0848532090335919	0.054360374804181	0.474543042779207
chr1_110209883	0.13519909978635	0.0707941650873651	-0.00158200199431345	-0.0225754921473897	-0.0459724932937122	0.1053	0.03448	0.05623	0.04489	0.03971	0.201671455277156	0.0401721709353917	0.977590393642124	0.615386200931064	0.247357124433603
chr1_110212819	-0.383367391025506	-0.0480358571499577	-0.0341278134558746	0.0574267640838304	-0.0370918447236307	0.1956	0.06857	0.1066	0.08721	0.0824	0.0545935523078311	0.48462161397067	0.750239079240951	0.511837365822045	0.653710883225864
chr1_110212924	NA	NA	NA	NA	NA	NA	NA	NA	NA	NA	NA	NA	NA	NA	NA
chr1_1102198	0.0900537340944699	0.0938364823810013	0.105074332811899	-0.0738118420280636	-0.199728603692223	0.1808	0.05621	0.09122	0.08163	0.06441	0.624221423048641	0.0955637495877449	0.251350300474949	0.367478383368762	0.00197174588357807
chr1_1102262	-0.372643488423781	0.0992780171834891	0.220420546082226	-0.331340772783675	0.0379640001069443	0.4808	0.1627	0.21	0.2029	0.1186	0.49676643944775	0.547134061409644	0.3047895267527	0.109807892231474	0.750604832933472
chr1_1102313	0.601017562122831	-0.0782658595939043	0.122673127455146	0.116569385205178	-0.208366113743141	0.2358	0.06743	0.09353	0.09578	0.07153	0.0132502557642551	0.246841117663028	0.191606356207798	0.225719868439686	0.00366634774205898
chr1_1102338	0.579432003380732	-0.00913933157094425	0.013474828958762	0.0481885628385581	-0.309220815038353	0.2612	0.06129	0.1106	0.08382	0.07013	0.032246986932072	0.881683156480404	0.903622564936939	0.566724481466494	1.09054157877431e-05
chr1_110236067	-0.349418710096766	0.0195271650565768	0.121634058932402	-0.0506812722215961	-0.176890536502628	0.2003	0.07054	0.1194	0.09643	0.06248	0.087427920710111	0.782444825176663	0.311813973985796	0.600886244334929	0.00471887536755899
chr1_110236091	0.166991285431709	-0.0241421551275424	0.0278941591047797	-0.0145851017114151	-0.233944071634166	0.1546	0.05074	0.08343	0.06681	0.05247	0.285897729969927	0.634652720828609	0.739001104536609	0.827569824520476	8.48827299804178e-06
chr1_1102379	0.435020219342818	0.00898376245506458	0.0573409967576979	0.0344466421086045	-0.190369185283967	0.1808	0.05143	0.07482	0.07161	0.05468	0.0179604385441432	0.861513199677271	0.444725536919719	0.631372298756674	0.000508373005415619
chr1_110239016	0.000411781517909912	-0.0556882712831788	0.0443802244025528	0.00586985576351952	-0.110231647225235	0.2147	0.06677	0.1051	0.09308	0.08147	0.998505393289897	0.405312943425636	0.674538060943389	0.949934761044236	0.177486102146472
chr1_1102430	0.193718676490817	0.0345354318060479	0.0288865021763858	0.0476287899849095	-0.127617043103607	0.1289	0.03627	0.06072	0.05774	0.04124	0.136139404111517	0.341325390333805	0.634890253603609	0.410219398225832	0.0019890388892555
chr1_110251826	0.230710623565913	-0.0237910135757297	0.083356549959655	-0.0741688160853784	-0.120632908803964	0.1251	0.04152	0.06259	0.05792	0.04394	0.0672915547608327	0.566978425777041	0.183789969541559	0.201112223691105	0.00609272074382838
chr1_110251846	0.50903770639108	-0.0406742671971882	-0.0987129871255069	-0.0155077835155037	-0.236519692116755	0.2164	0.06355	0.1008	0.08715	0.06566	0.0216437860488253	0.522990821963304	0.329903797279085	0.859299026817654	0.000325121140594908
chr1_110251875	-0.0210763969576481	0.0191583658249624	0.0982119632505108	-0.0454903442243018	0.0212339404047219	0.1354	0.04475	0.0722	0.05937	0.05901	0.877430934570102	0.668876086136183	0.174868156106604	0.44435127231651	0.719438555786547
chr1_110251929	-0.0244745780025026	0.0286303357061003	0.0199808726700479	-0.0836066167051425	-0.0764323553836292	0.145	0.04193	0.06362	0.05752	0.05271	0.867365044546824	0.495104792949399	0.753954248816714	0.146747554939043	0.147606312735869
chr1_110251948	0.267053747975311	0.0362849593638709	-0.0118892133752813	-0.114953760707123	-0.0772026360186955	0.2016	0.06535	0.09135	0.08618	0.06564	0.194468443479636	0.579542226372258	0.896878202196074	0.183875286690699	0.240548965806364
chr1_1102535	0.204434370431937	0.029993224963705	-0.12516678524974	0.130019355480598	-0.216269540745382	0.2406	0.08627	0.1285	0.1081	0.08519	0.409527394914302	0.729064109249589	0.334051614385977	0.23180543457162	0.011424337662685
chr1_110259537	-0.178295572973152	0.0335938166565426	0.044188360721203	-0.0254418671568302	-0.0991166354115717	0.1534	0.04995	0.07497	0.06921	0.05283	0.250747694721868	0.501768746240681	0.556696636070037	0.713826062417505	0.0609961972049718
chr1_110262248	0.377844422982429	-0.0506238676521559	-0.0159372094250829	-0.0721720963536271	-0.327393393904251	0.236	0.08121	0.122	0.1118	0.07803	0.119752964676305	0.534395087432765	0.896837764974226	0.521198288381253	2.87757402018807e-05
chr1_110277735	-0.247073120355747	0.0200438619015364	0.0386925999510779	-0.0331746891798477	0.00992078679721604	0.2049	0.07537	0.1151	0.1034	0.07763	0.237905215856428	0.790868417100502	0.738431709574874	0.749636544686798	0.898615800705849
chr1_11028351	-0.0805022103732632	0.0771213416872115	0.131072733230579	0.0285297686593772	0.0279171598743032	0.1849	0.06455	0.106	0.07714	0.06749	0.668741929793384	0.233158584056725	0.218858641913251	0.712320041884733	0.679822251664665
chr1_110283544	0.428781380361222	0.0594945110072643	-0.0635420634337625	-0.117903087308082	-0.275851529839041	0.1556	0.05863	0.08977	0.07152	0.05556	0.00648683515650228	0.311060344420558	0.480826431624442	0.100111879194921	7.14938088841599e-07
chr1_110283580	0.26192794531439	-0.0158460299707738	0.0932245974147399	-0.0341714779897112	-0.187299379402957	0.1144	0.04053	0.06423	0.05174	0.03998	0.022933039320608	0.696056597806942	0.147499261950173	0.509535313111853	2.85365752084044e-06
chr1_11028365	-0.219509828901737	-0.030333124540158	0.110707553769774	0.036661481097085	-0.0943771845615263	0.249	0.09135	0.1505	0.1146	0.08152	0.393216183432851	0.74089713404801	0.467091254300751	0.750636221136845	0.248555546823572
chr1_110283656	0.0878715949216457	0.0152448815736652	0.0171949087179309	-0.0587280950489132	-0.216869580117273	0.1694	0.06	0.1037	0.08336	0.05957	0.609193080008605	0.799786361900577	0.869006946758014	0.482641969104517	0.0002789324846737
chr1_110288649	0.168052284125198	0.228731193514566	0.268997982515131	-0.078939815168805	-0.222701089904099	0.5801	0.2052	0.2565	0.1988	0.1823	0.813455955508506	0.275293023024341	0.310754958033767	0.697160861395776	0.229693801676375
chr1_1102909	0.0856637022462238	0.0813388574875666	0.141064131789049	0.00641158547357316	-0.06575089194175	0.2005	0.06549	0.1053	0.08339	0.06986	0.675527120484559	0.215220375962816	0.182796891661429	0.93892668710927	0.347791675720898
chr1_1102937	-0.0759813236530025	0.0168424224457648	0.0883670060381012	-0.024902925931571	-0.105906711521438	0.1627	0.05579	0.08688	0.07306	0.06197	0.644956403783783	0.763094668989771	0.310931357459868	0.733898026387731	0.0880611506833477
chr1_11029564	0.252465701260428	-0.0752635466469757	0.0427410147694019	0.0482842306889815	-0.130783767650076	0.2491	0.08576	0.1538	0.1081	0.08673	0.326315032856102	0.381914940025174	0.783628551582431	0.657009903729385	0.133030136799982
chr1_11029580	0.18434863474904	-0.0985440167051024	0.132171387073348	0.00787989671236316	-0.142193345951826	0.3306	0.1068	0.19	0.1274	0.1184	0.598704768917582	0.358922887996044	0.494627578745092	0.9510823671781	0.233061427048592
chr1_11029591	0.0797895719234711	-0.0966350550673978	0.0743259477338748	0.162746199058968	-0.255749723381423	0.2947	0.09784	0.1515	0.1226	0.1092	0.79584783369724	0.325634123776178	0.62772072181545	0.187690293412588	0.0199107963785429
chr1_11029615	-0.111331001700427	-0.00720287181361064	0.00486097608399767	0.0320847513256697	-0.128273493770605	0.1995	0.06958	0.112	0.08734	0.07246	0.584494078606233	0.917749960578036	0.96559910194641	0.714401801323381	0.0774608306030542
chr1_1102968	0.10435948470868	-0.0509044614008697	0.0408247145860118	0.0530193037491971	-0.130926275476081	0.1684	0.05684	0.09189	0.07881	0.05706	0.541291182388205	0.37125408115252	0.658200913510685	0.502439730888176	0.0219750688645034
chr1_11029720	-0.0486758428144379	-0.0898537076541384	0.103888274581207	-0.00801742994532754	-0.23327750789034	0.2485	0.08659	0.1312	0.1091	0.0848	0.849517340322242	0.301232490315441	0.43246136220795	0.941767663297099	0.00612515388633894
chr1_110297333	0.321863156457815	0.0427182701763692	-0.0245385087279014	-0.17274262892139	-0.102705570494253	0.1803	0.0646	0.0965	0.07769	0.06284	0.0791058774720534	0.509322952618893	0.800192243100588	0.0266391081082903	0.102854917303675
chr1_1102988	-0.625589741460067	0.114594326086391	-0.258936636203086	0.155994707513935	-0.122238025268787	0.2448	0.09315	0.1449	0.1239	0.0876	0.0132210576080427	0.220626473308285	0.0770370267465625	0.211542228013403	0.164514632787746
chr1_11030300	0.0996916509930569	0.0703824736368999	-0.0190585223423108	-0.0199306121461382	-0.177213179463424	0.2011	0.06873	0.1046	0.08693	0.06774	0.627247756537685	0.306960116751197	0.856207184778245	0.819332148391393	0.00905237736264985
chr1_11030338	0.189728399058688	0.0144308735502281	-0.02346050065479	-0.0646085938480049	-0.178303750066641	0.1707	0.05322	0.08525	0.0745	0.05819	0.273446668067697	0.786567314962013	0.783935030667821	0.387137905632024	0.00222097418084388
chr1_11030365	0.194523282585551	0.0236936413180691	-0.0828244853840118	-0.0450521251459549	-0.212297032724574	0.1745	0.05575	0.08108	0.07178	0.0573	0.272360302962737	0.671320003379609	0.308605552863835	0.531300022257885	0.000216517133489913
chr1_11030380	0.256598251037853	0.0257179832808141	-0.0412524101884273	-0.0908332000232354	-0.153069965833166	0.1698	0.05849	0.08274	0.07443	0.05541	0.136425547310713	0.660700634680948	0.619281249953786	0.223604519563593	0.00581111914965149
chr1_110303817	0.225614212339613	-0.00688177750908876	0.0179009552498495	-0.100805439301474	-0.0871910225556845	0.1954	0.06578	0.1111	0.09049	0.06345	0.25747871519221	0.91685867093798	0.872780856177688	0.26724686795466	0.170250276491782
chr1_11030390	0.0996580929075825	-0.0783969243429476	-0.0569939197721084	-0.0453833789628063	-0.113414852294534	0.1746	0.06257	0.09403	0.07472	0.06048	0.574107865616116	0.211119716986547	0.546216462716013	0.544726355761877	0.0612325114253111
chr1_110316966	-0.195473980081238	-8.80851185796646e-05	-0.0236259333261567	0.0999171037789888	0.0964604725923572	0.4254	0.152	0.2333	0.1833	0.1561	0.677515597803509	0.999542992677415	0.921555960999926	0.592051266781229	0.541619997234779
chr1_110317086	-0.0103065062976807	0.0355323110459692	0.302254041304957	-0.140579551844525	0.0314774216348825	0.2186	0.08258	0.1069	0.106	0.07293	0.963304274562771	0.668063100809337	0.00493502379706878	0.18725256335354	0.666859547864631
chr1_11033768	0.0752305541498448	-0.0320484610110674	-0.0231406521771803	-0.141349307666216	-0.111553177700893	0.1204	0.04271	0.06915	0.05638	0.04764	0.535064851733599	0.453442034457984	0.738497855415635	0.0123112623284363	0.0193391741988495
chr1_11033790	0.227265075937791	-0.0227596397263692	-0.0607586491251539	0.0137011745441166	-0.111137905867302	0.1448	0.05119	0.07683	0.06682	0.05514	0.120430531868447	0.657022241690436	0.430414921513765	0.837894231745769	0.0441680696675926
chr1_11033804	0.396081736399454	0.0100971034133717	-0.0553847180670404	0.00898378574360207	-0.132859980597241	0.1446	0.05181	0.09061	0.0682	0.05884	0.00672089016480326	0.8456862074972	0.542704405251008	0.895442783756864	0.0241914309978727
chr1_110341610	NA	NA	NA	NA	NA	NA	NA	NA	NA	NA	NA	NA	NA	NA	NA
chr1_110341668	0.0295664564467509	-0.0441093634839805	0.0625376340778033	-0.0994032957967912	-0.0840659826740471	0.1347	0.05202	0.07873	0.06678	0.0495	0.82782015109893	0.397116196403115	0.428439513011599	0.137491866293776	0.0898440782380691
chr1_110341703	0.194894300847702	-0.0487507095649236	-0.117276881007446	0.0155109863781568	-0.185014631776918	0.1339	0.04976	0.08139	0.06765	0.04734	0.149185588133152	0.327825527872557	0.150961247974873	0.819057313511975	9.46832302122225e-05
chr1_110341746	-0.076675326248388	-0.120152648563849	0.120489083445628	0.0549240586180124	-0.16242294124321	0.2519	0.08424	0.1184	0.104	0.07936	0.768320518109643	0.155245938405664	0.312262428382227	0.59940792854037	0.0413299195374893
chr1_110346358	-0.139601213571497	0.0116400277199507	0.122208734234015	-0.0601611281251695	-0.0601320705818885	0.1167	0.04148	0.06452	0.05487	0.0412	0.234807253625682	0.779188806453039	0.0587345366010268	0.273613691811107	0.144764199075062
chr1_110346452	0.0457826523782167	-0.0843380774850564	0.0904385630762709	0.0990615052453493	-0.108823281251613	0.2352	0.07529	0.1156	0.1155	0.07568	0.849941161328786	0.263995636886676	0.437102381122337	0.394249969482405	0.151624784477207
chr1_110347956	0.524213772950177	0.00014177829202515	-0.153138941296438	-0.0310304013397465	-0.00387957825440966	0.3204	0.1088	0.1644	0.1391	0.0971	0.121172643710993	0.998966441691748	0.358185633106448	0.825161652659096	0.96827995204772
chr1_110347983	0.224150481230286	0.086413746955261	0.120719587512144	0.0679621829691846	0.203633467869402	0.219	0.07482	0.1261	0.1059	0.07124	0.317953545472595	0.249437010155408	0.342269636659222	0.523376459422054	0.00435611245531464
chr1_110348145	0.225372813150637	0.0819541244485635	0.156947938400482	-0.129734063311876	0.1430935004868	0.1515	0.05677	0.08917	0.06991	0.05244	0.141443101965091	0.149503157496163	0.0795871591068431	0.0641423258359086	0.00643103458960947
chr1_110348165	0.00283297133169776	-0.105575903945624	-0.0956257299999924	-0.00995275284277026	0.149272643897991	0.1659	0.05967	0.1085	0.07211	0.05627	0.986564462627858	0.077366150635273	0.380953886471884	0.890507159791017	0.00808284294222861
chr1_11035695	0.0114404455372066	-0.0744508170688077	0.21170415032607	0.0938585660095458	-0.226474004996944	0.1775	0.05568	0.08972	0.07645	0.06558	0.949424298786278	0.181861540326367	0.0187687156349973	0.220907420849038	0.00056902106504686
chr1_110388193	-0.148040650711638	-0.173387641123436	0.0523818992228292	0.0266869605728154	-0.138357540821165	0.202	0.07155	0.1063	0.0837	0.06348	0.472901159589594	0.0156448709586429	0.624146488222069	0.750695961392172	0.0296189165681358
chr1_110388198	0.42906707596742	0.0138049731673453	0.295077792773293	-0.0331944274216611	-0.0179592662725196	0.2507	0.09126	0.135	0.1144	0.08806	0.0975558957629296	0.880260051846622	0.0303301361853311	0.773150705357465	0.839016828040911
chr1_110388223	0.215306720605003	-0.0635875393573347	0.0991447776126913	0.0604312109104134	-0.0848234474537934	0.1725	0.05713	0.0971	0.0706	0.05573	0.218905210167171	0.266476027700846	0.309518162895989	0.393199037892281	0.128592075299451
chr1_110388284	-0.262558071150108	0.02185407921185	0.00188828990618488	0.0306245638503642	-0.15287535647927	0.2187	0.07535	0.1224	0.1076	0.07567	0.241406944146963	0.772420905289414	0.98778390270386	0.777205577633362	0.0439572937010637
chr1_1104	-0.200129886855775	0.0584950275399021	0.0928985167482629	-0.0178463081742843	0.198601881432457	0.1521	0.06063	0.09213	0.06539	0.05027	0.193440133300076	0.335541524221057	0.315352987899704	0.785362946882277	7.95642587967382e-05
chr1_110418619	-0.582911869692117	-0.0496660546452376	0.154783795830667	-0.0840309493509654	-0.126316939718091	0.2513	0.0785	0.1241	0.1113	0.0852	0.0247586084337658	0.528213032483482	0.215861086790111	0.45307153915434	0.139621421067518
chr1_110418705	0.143194623038817	-0.0900994475411406	-0.0392767391578478	0.152259081776214	-0.203485943709356	0.1691	0.05765	0.08692	0.08725	0.05806	0.403937623566272	0.118695951764656	0.65259357405027	0.0821342344587178	0.000467285933255956
chr1_110420651	-0.157535560325617	-0.104876854596375	0.102106508836019	0.0328402445010997	-0.190458479172919	0.1752	0.06743	0.1041	0.08902	0.07094	0.376012157666048	0.120709086186155	0.32930183644946	0.713287868280112	0.00740591191912809
chr1_110420743	0.0429207900409533	0.0572744416040981	0.106794564782236	-0.0158258166787284	-0.212897217721152	0.1973	0.0717	0.1101	0.08177	0.06844	0.831120594051823	0.425595784431083	0.335005359895775	0.847043160045394	0.00191298335122747
chr1_110474801	0.20197528934306	0.0813044412180236	0.0661085976461152	-0.0901760706254944	-0.260124624527416	0.1845	0.06317	0.1057	0.07923	0.05962	0.281961481714828	0.198965992748362	0.533986276800673	0.256552308647112	1.32895842106517e-05
chr1_11047502	0.265091000169986	-0.0312067567373694	0.237985287445719	0.0394222538900973	0.00958334116109541	0.2162	0.0731	0.112	0.09975	0.07869	0.231252548818106	0.670280636262003	0.0347294091270545	0.694142623880512	0.903367588914488
chr1_110480138	-0.380641108622932	-0.0448642758207393	-0.0978257429563816	-0.150089590033825	-0.161445809545581	0.2306	0.07675	0.1203	0.1061	0.07654	0.108237031629468	0.560010025845469	0.41950754124635	0.159540037684743	0.0354559600912538
chr1_110480287	0.283589887688568	0.148526944235015	0.00331612882973336	-0.0161373705484427	-0.0980666413856779	0.3085	0.09452	0.1301	0.1187	0.09562	0.381891273339297	0.117736335645999	0.979837655372886	0.892619987422961	0.307307601005165
chr1_11049710	-2.42485532895106	-0.140728468786911	-0.205645710594391	0.0783625652632739	0.16656944212852	0.745	0.2282	0.3552	0.2942	0.2001	0.0299169882341438	0.548228107041706	0.588367056897381	0.799055106419837	0.414731537021641
chr1_11049718	0.51623344115801	-0.136038707951011	-0.00900350305779776	0.146823634922464	-0.145935431138564	0.3012	0.0992	0.1658	0.1174	0.09566	0.102189664953191	0.172380773081661	0.957292255918825	0.214244397578572	0.12887136021359
chr1_11052419	-0.564764826592723	0.0412173562933652	0.665197251816928	-0.0510149983792834	0.0283644174311821	0.2047	0.07427	0.1163	0.0891	0.06884	0.00692216668305556	0.579966467576408	1.3402391418893e-08	0.568486679597744	0.681031111811504
chr1_11052442	-0.214497375042409	-0.0343673331707355	0.289106075254523	0.128364735397775	-0.0166963530179869	0.1448	0.05041	0.0833	0.06017	0.05269	0.1427236059496	0.495941423620154	0.000542992799607123	0.0332127198407561	0.751669470246535
chr1_11052496	-0.231812316884652	-0.031597233547683	0.304772029919328	0.0423952899757277	-0.0249837729742607	0.1528	0.04944	0.08442	0.06611	0.05434	0.1338006834977	0.523264706369752	0.000321537453698562	0.522249862616421	0.646170745060301
chr1_11052525	-0.0528382869218483	0.0550940651138016	0.409255828562448	0.208030532213836	0.160799922571549	0.2394	0.08129	0.1403	0.1012	0.07481	0.830318382366602	0.499355527465275	0.00387511071661162	0.0408465542411074	0.0320793030259855
chr1_11052932	-0.226151415607902	-0.148243908468348	0.193792080891752	-0.0837181660233416	0.0594899908356529	0.2337	0.07545	0.1134	0.103	0.07779	0.346754636635431	0.0500898159893223	0.0895263899159953	0.41881733789531	0.445801162714845
chr1_11052973	0.00792677349542029	-0.0674692930680723	0.137819026275652	-0.0187094350478714	-0.0557869530015926	0.1619	0.05155	0.08166	0.07648	0.05632	0.961465208034941	0.191188093045558	0.0925531102574061	0.807296468620007	0.322681157316929
chr1_11052982	-0.0764294475170621	0.0140478098632249	0.00786816193869729	-0.0600491333966939	-0.0910514981300711	0.1677	0.06415	0.09239	0.0805	0.06301	0.653217625891252	0.827014053543411	0.932421796158636	0.457160223063783	0.149256938856053
chr1_11053012	-0.0327640770395034	-0.0124647387982547	-0.00362073736573843	0.065085488393384	-0.021050033629663	0.1228	0.04455	0.06799	0.05754	0.04361	0.79117194284352	0.779850144858378	0.957627739332378	0.258787916854325	0.629643268171796
chr1_11053016	-0.277079157861834	0.0373285317053603	-0.053862085991474	-0.0134512072664305	0.0167846207998977	0.1419	0.0487	0.07364	0.0617	0.05156	0.0532512242142827	0.443920216110694	0.465733529947833	0.827745088254179	0.745103340558874
chr1_11053137	0.0316760118349752	-0.0269446509148306	0.0366994055184276	-0.0232952882349955	-0.152821679099971	0.2453	0.07576	0.1278	0.1005	0.07766	0.900375991336647	0.722862393521314	0.775791203797403	0.817609753827319	0.0497756443845793
chr1_110543421	0.271036179294878	0.0427113957751782	-0.0120340629959459	0.170994280042502	-0.0982641773790498	0.3129	0.1005	0.1641	0.1388	0.1107	0.410672145289135	0.67241395821161	0.942331663743252	0.222456327953097	0.377665278559338
chr1_110543432	0.191483951161097	-0.00217107363220454	0.119003889188794	0.206935338458317	-0.20692655244041	0.2683	0.08868	0.1615	0.1191	0.09649	0.491751217601652	0.980544989850233	0.467107652660313	0.0845048877907731	0.032799230862265
chr1_11055797	0.340340095775429	0.104188065212745	0.0311329366410248	-0.0267466920611651	-0.128920494787493	0.1683	0.06103	0.0919	0.07654	0.06354	0.0462201318208662	0.0883849700932392	0.735863532859715	0.727523174200797	0.0428811280345924
chr1_11058204	-0.396193043514282	-0.144760935713516	0.057218776365744	0.0594835010648377	-0.106479146734033	0.1906	0.06757	0.1073	0.08922	0.07375	0.0412949930873584	0.0325582898944209	0.595986357162227	0.506660200263893	0.149908916763469
chr1_11058214	0.129446905385882	-0.0174476763768552	0.224889001104781	0.0590043641323403	-0.0898361576760643	0.2629	0.1091	0.1519	0.1182	0.09295	0.634743966963833	0.873693229424226	0.143377944827617	0.62011210327111	0.335891084519592
chr1_110587887	-1.6485132360542	-0.0233161474922431	-0.39261184503621	0.169005782972279	-0.240378974389845	0.5477	0.1599	0.2235	0.1962	0.141	0.011792493550262	0.885547169081434	0.0868568434748533	0.398304463298345	0.0914527718352391
chr1_110587906	0.490968140139082	-0.0336396676421994	-0.190051967334818	-0.0538003868131185	-0.271477349671705	0.2361	0.08615	0.1225	0.1181	0.09159	0.0433105693437729	0.697256814974562	0.123618878429986	0.651008682701938	0.00316140738112425
chr1_11059627	0.0322870092374596	0.0910147739445595	0.0773847333288273	0.248152491182682	-0.241317877061174	0.4472	0.1473	0.2442	0.1962	0.1442	0.948511217913289	0.541102181334348	0.758617398350475	0.214897405874275	0.0977210342668026
chr1_11059691	0.302683163155933	-0.072759496345309	0.319240249972922	-0.0186265816147982	0.0489716590346015	0.2563	0.07772	0.1166	0.1127	0.07448	0.25365173198674	0.350642917721796	0.00654332762767329	0.869555730395667	0.512024905423862
chr1_1105993	0.340694725636729	-0.0182243701918613	0.051968355503251	0.168030985196925	-0.199187767437893	0.2207	0.07196	0.1208	0.1072	0.07042	0.132160733152076	0.800577030881553	0.66934204011371	0.119133544646806	0.00477927815388268
chr1_110601051	0.0496976693331435	0.115013336626692	-0.173306733912209	-0.273076051491506	-0.000653028592646604	0.462	0.1564	0.2267	0.2163	0.1434	0.92399528478573	0.4676366987541	0.456530080093772	0.217724816028688	0.996404082112757
chr1_1106085	-1.36055843999932	-0.0986490553054127	0.359070824289049	-0.705615890244051	0.00557330084299262	0.5076	0.1729	0.2451	0.2083	0.168	0.0209218336016552	0.574141476497037	0.15551698305541	0.000922371618441997	0.973911509879813
chr1_110619378	0.255502905241616	0.0207485431088764	0.0434514709497481	0.0987826070015485	-0.0656721791740603	0.122	0.03709	0.06096	0.05156	0.04133	0.0376502674718218	0.576144117635156	0.476798632753411	0.0557060147183289	0.112373765474933
chr1_110619382	0.196461093818057	-0.0162319633257597	0.0853018989834383	-0.0468131031685527	-0.140201441605799	0.1573	0.05658	0.08742	0.07638	0.05351	0.217423001815057	0.774552164447806	0.3310329964749	0.541128753021204	0.00888769202605366
chr1_110619414	-0.368871241285533	-0.0999669936387596	0.129447399954405	0.0869341715433394	-0.0849537574940409	0.1809	0.06059	0.08555	0.07765	0.05572	0.0449152490122184	0.0995865514692325	0.131663967379104	0.26434337127039	0.127937433066615
chr1_110619438	0.120463954544494	-0.0211354042088264	0.0369505148923306	0.00568997330367486	-0.162253755257204	0.1744	0.05973	0.08713	0.07378	0.05842	0.496410681329694	0.723925550650992	0.672680493182712	0.938694649301731	0.00556064847790261
chr1_110619477	-0.119116151228969	-0.0207804323230055	-0.0139740193801167	-0.116975001313401	-0.00248297453420115	0.1364	0.04411	0.07278	0.05662	0.04476	0.386970895881849	0.637893370239748	0.848138287765582	0.0391457136799529	0.95580587705786
chr1_11063600	0.0377482095836566	-0.171537060506648	-0.0414552635881244	0.261206950315791	-0.0317169369602322	0.238	0.09466	0.1518	0.1018	0.09174	0.877571568677773	0.0712310405030931	0.787216772301016	0.0106936472982009	0.730644418295986
chr1_110637223	0.00257951881103345	0.0270989723722292	0.125031524453252	-0.107531958501079	-0.256210650517242	0.1519	0.05045	0.07649	0.06338	0.04882	0.98660842937087	0.591639890071544	0.103138733292157	0.0904151652258438	1.59009430178436e-07
chr1_110637295	-0.222988541610849	-0.0200151174131558	0.00778503421482502	-0.166434188688697	-0.149460103978988	0.2376	0.07247	0.1156	0.09909	0.07586	0.361964523113815	0.782963877713188	0.946666807545977	0.094650559250669	0.04946837717341
chr1_11064206	-0.534778112781643	0.141860120572456	-0.159793995286828	-0.0442134062310761	-0.058645194928797	0.243	0.0732	0.1224	0.09552	0.09553	0.0327798968332267	0.0532632145494579	0.195082239077181	0.644974966343691	0.54114307341215
chr1_110647336	0.833206255612599	0.0427673163772235	0.166856237859614	0.0822671298438757	-0.169419324906824	0.236	0.06439	0.09963	0.08448	0.06516	0.000601786032603302	0.507449958271271	0.0956285333201552	0.331884618422991	0.00947215940493606
chr1_110647455	0.275093224340916	0.0142638724176931	0.00807843532779877	-0.0242033733600811	-0.21817702405726	0.132	0.04091	0.06238	0.05117	0.04157	0.0388470242033205	0.727560227793378	0.897158725799695	0.636655837945098	1.57227531993875e-07
chr1_11066248	0.783200089033364	-0.0712592190598991	0.143023090268359	-0.164075859711189	-0.332310100637971	0.427	0.1242	0.1911	0.1517	0.1152	0.0972022054572648	0.569150307806713	0.462566571896256	0.285041032176599	0.00416441624572406
chr1_110682291	-0.0436358236129112	-0.0632233037502439	-0.0272949623095462	-0.0523317874992627	-0.10838536552526	0.2144	0.07151	0.1233	0.09595	0.07349	0.842425056666875	0.377855272683104	0.826119481577539	0.587205245563519	0.141333453787829
chr1_110682315	0.77993016177879	0.0750670322765445	0.0171318713944801	0.0621600144815039	-0.0291008367248919	0.3701	0.1135	0.1606	0.149	0.105	0.0502639406009827	0.511110394272115	0.916146100822746	0.679955106053502	0.782840870256009
chr1_110682353	0.286174720209967	0.00166976680664828	0.162329735270924	-0.0241167504346844	-0.130218464511011	0.2249	0.0803	0.1172	0.09908	0.07928	0.215028925740103	0.983463464563889	0.16897010796513	0.808618100095648	0.10155873100198
chr1_11068494	0.336465589004886	-0.000921256977712306	-0.0298314168105402	-0.0869170413620849	-0.11502361058362	0.2109	0.06386	0.1038	0.08288	0.06747	0.118879055137683	0.988513450812672	0.775000071141733	0.295976094609452	0.0889568017174324
chr1_11068582	0.453115328842864	-0.0483246177978997	-0.114285948270696	-0.0939900665689805	-0.153997695646322	0.2359	0.08196	0.1351	0.1067	0.08049	0.0619596791429337	0.55678164799884	0.401929397113603	0.381110021225762	0.0565147843225939
chr1_11069303	0.495294334202439	0.0126537609327448	-0.0749116052715283	-0.249748693538183	-0.215800876764962	0.2581	0.08136	0.1277	0.1068	0.08057	0.0637416687480976	0.876811521668926	0.560688574675699	0.0200668229766146	0.00759146421309209
chr1_11069320	0.202200176045862	-0.0621796211618306	-0.0667303514700386	-0.178449335282634	-0.224942917754177	0.2257	0.0771	0.1168	0.09901	0.08282	0.382791869196217	0.421351020622093	0.570434932485687	0.0728961111102241	0.00679525776958967
chr1_11069349	0.511228695798143	-0.017458151521864	-0.0199246577393351	-0.319804950676131	-0.217913825141535	0.3081	0.09212	0.1296	0.1251	0.09849	0.11443320354672	0.850320515683263	0.878837498721412	0.0112026937511361	0.0276801171725216
chr1_11069379	0.424881033310673	0.0484886559680276	-0.0900423189804024	-0.145711458409133	-0.227045668122571	0.1768	0.0607	0.1023	0.07909	0.06103	0.0180147123572927	0.425246827448553	0.381268575476018	0.0662721049549218	0.000204577580999898
chr1_11069386	0.251147427169779	-0.0102462498755902	0.140794256131872	-0.226070521228679	-0.235117189806646	0.2288	0.08041	0.1331	0.1024	0.08033	0.285270296529637	0.898930543551162	0.294456031064427	0.0280837403805175	0.00352925824035766
chr1_11069388	0.287281175138643	-0.0337645700011528	-0.0118798553333658	-0.0537246980860216	-0.295562234729787	0.2076	0.06766	0.116	0.08462	0.06535	0.175840886580404	0.618562003700055	0.918977989551983	0.526984146185547	6.38898450688874e-06
chr1_11071991	0.125921921595938	0.0785947021910739	-0.0648351817214531	-0.0535831762043902	-0.107104042500322	0.1497	0.05912	0.08561	0.07522	0.05328	0.405587819863139	0.184480758732079	0.45051813354575	0.477496631740537	0.044711799214243
chr1_11072030	0.246765910753505	0.100872398461097	-0.070842237277722	-0.0868126277098346	-0.0534696788852056	0.1774	0.06076	0.09447	0.07533	0.06111	0.171014578618505	0.0974971596904642	0.455342707204599	0.250491430842559	0.382478331143269
chr1_11072037	0.306877189176227	0.174826810691067	-0.000203430277779186	-0.0202965222949118	-0.0108339851858975	0.2172	0.06877	0.1093	0.0984	0.07059	0.167848840065335	0.0112069966381165	0.998523867043325	0.837365515431762	0.878323550596297
chr1_110726477	-0.465434375456553	-0.124894785758076	0.116463919974947	0.0211125089295803	-0.134937112634464	0.3282	0.1094	0.1868	0.1603	0.1032	0.180378957830576	0.25646669928327	0.540210829550776	0.896564012383638	0.193412953041571
chr1_11075708	-0.340719278838731	0.0712093831877584	0.198949510249823	-0.0219963088292596	-0.0238171649086742	0.1627	0.05798	0.09899	0.06952	0.05692	0.0388045789948155	0.220159015697228	0.045508603505517	0.752277987064565	0.676127070214729
chr1_110758229	0.3832160114725	-0.012205423808217	0.0496673037639188	-0.102743944229496	-0.0747461054918755	0.2364	0.07861	0.1267	0.1008	0.07981	0.115232944923939	0.876990770686964	0.697388605709086	0.310538070010579	0.350529297710985
chr1_11076478	-0.0891838982234748	-0.0775478318596939	0.104461385237123	0.120718525072326	0.00442229250665384	0.1572	0.053	0.07957	0.07158	0.05685	0.575292632370016	0.143985208003823	0.190649157952139	0.0925382175139151	0.938096142010299
chr1_11076480	-0.282413819641763	-0.0302789679528968	0.315984544789245	-0.00544374285838351	-0.0586770852546785	0.1695	0.05999	0.08687	0.08103	0.06221	0.100579801938511	0.614384672999027	0.000290428845273638	0.946612827930918	0.346508654093032
chr1_11076493	0.0875013861605728	0.073094884956793	0.0500604190874365	0.0282662061342699	-0.0710550255884986	0.1744	0.05422	0.08602	0.06682	0.05239	0.621278570893007	0.178259436684649	0.562045815254205	0.672970482873761	0.17560618177462
chr1_11077389	0.0315194433664231	-0.0337839439965604	-0.183872581421577	0.0964795403943612	-0.184165428755581	0.1842	0.06057	0.1087	0.08454	0.06011	0.866435903250457	0.577703128645043	0.0926586721660927	0.255478101557728	0.00222621324777939
chr1_110790280	0.192982732414676	0.0752152510008036	0.00485929601406383	-0.064307742016317	-0.157452266381052	0.1507	0.04827	0.07071	0.05951	0.0473	0.20553070783572	0.119612284450001	0.945348243987002	0.280718990300653	0.000883948397172429
chr1_110835139	0.0834508654135241	0.0825229696211061	-0.191507385926685	-0.191953570049699	-0.0532607950189863	0.3351	0.1242	0.2032	0.1471	0.1203	0.814492592746038	0.509708564233542	0.356113862891663	0.196799571974704	0.660286377540861
chr1_110848961	0.113868410893192	-0.0480477682751314	-0.0362939587498567	0.179951382916165	-0.139027724581286	0.2003	0.07739	0.119	0.09285	0.07716	0.577548839346212	0.535922674676465	0.762023946811552	0.053642194223716	0.0724247028876757
chr1_110851975	-0.385856786159201	0.00153318729948585	0.138763623521199	0.0253215955241803	0.23800757457601	0.1445	0.05226	0.08755	0.07209	0.05825	0.00823538458495532	0.976627246463722	0.114363991063324	0.726086657014745	4.5224179339165e-05
chr1_110851999	0.06897530176086	-0.060157623129837	-0.0284074831285775	0.0578214813165461	0.100422305107873	0.1183	0.04783	0.06699	0.05903	0.04705	0.562616264487079	0.209007652592191	0.672220114533915	0.328163875814691	0.0330059887200342
chr1_110852100	-0.397826643573632	0.0364252366102115	-0.190507862124624	-0.0879931175917975	0.393285175655083	0.2158	0.07687	0.117	0.09904	0.07454	0.0718512088868291	0.636603511973802	0.105859025064884	0.376646422719747	1.42896819488314e-07
chr1_110852113	-0.243983503000136	0.0482922300035742	-0.0034840349906646	-0.0688725825577352	0.108730498548856	0.2043	0.07779	0.1017	0.08457	0.06985	0.242382368154814	0.535968160438867	0.972813085105588	0.417096958566655	0.120464610746134
chr1_110852115	-0.538693961883126	0.123755791173446	0.0441815283509922	-0.087707920848116	0.201002020872502	0.2802	0.09664	0.1242	0.1149	0.09202	0.0649618989949197	0.202453803828399	0.724107515970753	0.448279914478282	0.0296254738385786
chr1_110852118	0.108725363299856	0.0700790650435655	-0.0569731503552588	0.0182357232886279	0.328256435477103	0.2412	0.08523	0.1202	0.1036	0.07915	0.661777954216326	0.412647868435119	0.637962312289464	0.861022009232112	3.56101661247443e-05
chr1_110852120	0.0193909222130394	0.0820438388988871	-0.0817877435064935	0.0376464008024061	0.131957178537773	0.2415	0.0829	0.12	0.1039	0.07575	0.937894039251928	0.324002705923745	0.498634729837639	0.718568975492914	0.0823864843742418
chr1_110852129	0.106941122392096	0.133030643150433	0.168097150095314	0.0719460283553887	0.00912886718694169	0.2317	0.07411	0.1169	0.09549	0.0761	0.653438927868963	0.0734367359706599	0.153263732348644	0.453256199481142	0.904791325206032
chr1_110852145	0.0191484449646978	0.0212996508418532	0.0602491835886924	0.132756294039406	0.0881553394387365	0.2042	0.07495	0.103	0.0892	0.06864	0.926859232991975	0.7768813633912	0.560679561944699	0.138242801303635	0.200093466370698
chr1_110852147	-0.117913766323059	0.0527108971613471	-0.0153489257219621	0.160793337915589	0.103233447996318	0.2734	0.08721	0.1372	0.1141	0.09509	0.678248199249397	0.547100514788065	0.911763289912361	0.161504815258921	0.279821686792035
chr1_110852167	0.0654316784491218	0.0197685992193108	0.0156639061168123	0.039917607389761	0.154033091854734	0.2525	0.08957	0.1298	0.1035	0.09303	0.802016238667308	0.82601253828403	0.904755389816938	0.701270441954132	0.0992387772716916
chr1_110852252	0.0928888868885898	-0.0264839963074196	-0.0652505629788752	-0.0958584762593671	0.158996329508115	0.3466	0.08989	0.1444	0.1225	0.1002	0.80151435589091	0.769190449945844	0.654775570395227	0.437380254964213	0.114381042752376
chr1_110852300	-0.0716639328751777	0.0609933240946527	0.0730276571690687	-0.0672115632204632	0.100811767135805	0.2334	0.07052	0.1071	0.08552	0.0779	0.765273405606231	0.388272260238918	0.497808276727654	0.433605341340213	0.196986403532841
chr1_110852311	0.514852592638779	0.0577610274731724	0.0363091909510915	-0.136629380094198	0.237187857050152	0.2568	0.08934	0.1241	0.1058	0.08182	0.0526667612348807	0.519611058956507	0.771572681040904	0.199091234914635	0.00386249593494858
chr1_110852314	-0.152503074216509	-0.0564858987122942	0.0369047028437377	0.0219978827730114	0.145953895202432	0.2065	0.07359	0.111	0.08736	0.07187	0.469928005823108	0.443977128440605	0.741082449313597	0.801934290087085	0.0428106613201729
chr1_110855766	0.598635196433932	-0.0662165899475049	0.102591486120288	-0.199414372274107	-0.190041388376997	0.2809	0.1033	0.1761	0.1145	0.09006	0.0408226240821483	0.523745016568142	0.566325935903585	0.0836023893698109	0.0355892750544664
chr1_110857524	0.208294533499613	0.0773695584414719	0.0643283494507749	0.107703208826804	-0.0501045885406502	0.2135	0.08803	0.1252	0.11	0.08293	0.340527423575347	0.381308513631733	0.610218317473634	0.330464656385304	0.547108826507262
chr1_110899731	-0.0545064028780757	-0.0869981619960693	0.0518807829933581	0.0944283184128461	-0.0437706693385851	0.1089	0.03526	0.06221	0.05429	0.03723	0.618807451613949	0.013670811668842	0.405213223739026	0.0824283838847746	0.240047653247492
chr1_110899831	-0.0180115319467498	0.051714023922686	-0.0996009774506483	-0.0949440341523601	0.0646399873234821	0.1205	0.04485	0.07021	0.05842	0.04817	0.882039622921146	0.24936885035788	0.157034942497028	0.104713075350287	0.18012962261886
chr1_11090387	0.266176107694303	-0.0210202828119101	-0.0252008045226389	0.235363059088886	0.0485607111709953	0.2324	0.09261	0.1505	0.1213	0.09634	0.265288998805393	0.821200687193053	0.86851898127719	0.0541030223275576	0.615870880444664
chr1_11090517	0.427092897735348	-0.0208736130903748	-0.154519824342558	-0.00449182865953973	-0.263204450611737	0.1784	0.05068	0.09242	0.07129	0.05862	0.0184921341547971	0.680822112980844	0.0959576718266119	0.949887924147572	7.3846319519344e-06
chr1_1109176	0.728961228578305	-0.0657277558805102	0.533867279218777	-0.316269537550682	-0.0184638535447137	0.5309	0.1479	0.2899	0.2161	0.1585	0.244592538768734	0.660285307371454	0.0779891447328923	0.153018093888182	0.908430361952625
chr1_110929699	0.0430455471693817	0.00639582243817297	-0.0580932875662797	0.106680638897909	0.00363078273266885	0.2104	0.07791	0.1301	0.1052	0.09646	0.841473187199989	0.934771627598886	0.657958968628195	0.313239679013531	0.970114428421648
chr1_11095924	-0.046790112451181	0.094933588359549	0.0816158785054984	0.00414095583097585	-0.0107926120455313	0.1462	0.05655	0.08103	0.06942	0.05497	0.751544876910889	0.0937247795746556	0.315418006127708	0.952548405756509	0.844579215505322
chr1_11095992	NA	NA	NA	NA	NA	NA	NA	NA	NA	NA	NA	NA	NA	NA	NA
chr1_110966074	0.388813720761942	-0.00370813305457622	0.0112679220721828	0.127310102044763	-0.254272700509665	0.1794	0.06596	0.1023	0.08455	0.06185	0.0329954425505828	0.955265746235444	0.912751993511736	0.133524859186293	4.07390278497344e-05
chr1_110966240	0.207058302536036	-0.0568750614512158	-0.0345316667977366	-0.0131124849856449	-0.219254493830966	0.2182	0.0756	0.1065	0.09262	0.06598	0.354408253449147	0.453156738859896	0.747151996276442	0.887898077864179	0.000913800000843512
chr1_111041476	-0.20915307763701	0.0304917457852151	0.00393002959022081	0.0940567342561239	-0.0599117825560281	0.1426	0.045	0.07655	0.05803	0.0469	0.146578803289992	0.498464366787397	0.959175126034683	0.105641454823673	0.201944552571265
chr1_111041513	0.260103651913006	-0.0217490811871491	0.119288146288074	0.0788569237791258	-0.100426778770652	0.1127	0.04239	0.06397	0.05818	0.04752	0.0218350087038727	0.608224257253967	0.0627537737201007	0.17602373640334	0.0347748346455955
chr1_111041584	-0.0287556822007022	0.0395628600956805	0.222391479426211	0.0850304419419629	-0.0737207406343903	0.1755	0.05795	0.09463	0.08333	0.05832	0.8718516140718	0.495517518785152	0.0193059580134624	0.309221388105584	0.206977024523894
chr1_111041596	-0.269173839215134	-0.0451920112720199	0.125503136749403	0.0482145475272351	-0.0698294960618729	0.1439	0.05196	0.08483	0.07266	0.05345	0.0641561167568807	0.385081661638134	0.140445624173225	0.508093078249045	0.192036694572146
chr1_111042929	-0.353851733339932	-0.0777174825948641	-0.036231753134348	-0.0268085941466156	0.00477128424143488	0.1735	0.06082	0.09276	0.08162	0.06679	0.0445838098118877	0.202145711946522	0.697340744964322	0.743395388106233	0.943176830569104
chr1_111047216	0.162661369751884	-0.078710302181133	0.061214685991477	-0.222084727281229	-0.0236323233141493	0.2961	0.1116	0.1504	0.1389	0.1093	0.599783616349667	0.483375628678711	0.687402278760879	0.113334144863783	0.829829823290573
chr1_111047269	-0.112245398806442	-0.0195252255848879	0.0393652731156546	-0.0223757157727903	-0.157892032332121	0.2743	0.09199	0.13	0.1243	0.09046	0.693941923223949	0.83261119431589	0.763993983614797	0.858237864557885	0.0821617216484232
chr1_111048009	-0.0668911333740892	0.027699149516345	0.395475885731047	-0.071493744424053	-0.065081652340996	0.2167	0.07338	0.1198	0.1155	0.08144	0.763150651653796	0.706576575187808	0.00104782807126391	0.538653235940109	0.425752126050552
chr1_111058062	0.226045917738156	-0.0587656944084973	-0.071489877307946	0.00125210401435637	-0.0558182745551665	0.1967	0.06466	0.0968	0.08527	0.06395	0.259852287868492	0.364438705875401	0.462300799955431	0.988326957320292	0.383723669771083
chr1_111058084	-0.549388053226054	-0.0146215113790943	0.249229224969717	-0.0520440208206447	0.00649224603303507	0.2249	0.08733	0.1392	0.1095	0.07775	0.017301830816201	0.86753638406799	0.076227277211284	0.636619996303411	0.933653720086258
chr1_111063057	-0.924840582847262	-0.0523339202288688	0.17389362736846	-0.0334163510982617	-0.165576358520541	0.3204	0.1343	0.2048	0.1563	0.1198	0.00625039127874849	0.699386311646237	0.405921358461148	0.832755714102015	0.170015928058918
chr1_111063088	0.357769764330767	-0.0117998760485873	-0.0865873822235601	0.192094690421014	-0.274842667477021	0.3565	0.1164	0.1643	0.146	0.1017	0.348438161393234	0.919800986943293	0.603170923687108	0.193046794845028	0.00717797769877548
chr1_111063102	-0.00629145610198003	-0.139429870644705	0.047943088066362	-0.0135852583644436	-0.149314941005258	0.4417	0.1522	0.2129	0.1684	0.149	0.989804153791591	0.365241014063945	0.825849409075126	0.936618666293171	0.321721081150509
chr1_111063109	0.343177206157582	0.274826773698183	0.285508657915377	0.268148322832927	-0.194269459711697	0.4388	0.1599	0.2308	0.2039	0.1465	0.482201468992153	0.0897672253039198	0.228728486669182	0.197930767126139	0.189599783301097
chr1_11106336	NA	NA	NA	NA	NA	NA	NA	NA	NA	NA	NA	NA	NA	NA	NA
chr1_11106346	NA	NA	NA	NA	NA	NA	NA	NA	NA	NA	NA	NA	NA	NA	NA
chr1_11106376	-0.0689879191331337	0.158840884581059	0.21634561546395	-0.109374444108186	0.041476697701866	0.2455	0.08475	0.1262	0.1121	0.08314	0.785306788831241	0.0618337899464576	0.0890178665660517	0.33227754360789	0.619082859686035
chr1_111064947	0.133749974957512	0.230586747185329	-0.00143135970959182	-0.0949801065657061	0.125861626451023	0.3507	0.1157	0.1857	0.1302	0.1149	0.720973703159844	0.0477499960118863	0.993957002405299	0.469505253525762	0.276530361587585
chr1_111064953	0.00598458470364888	0.106559964622092	-0.0779694817351721	0.0659073972641764	-0.00224340850925809	0.2651	0.08445	0.1396	0.1072	0.08809	0.982633727584504	0.208643663582643	0.58022807979326	0.541024180417843	0.979761252440713
chr1_111064993	0.0766055078560063	0.0805485098288286	-0.186472648139301	-0.0529473641955188	-0.0513974189622397	0.2502	0.06945	0.1128	0.1026	0.08682	0.766894940946283	0.247270183071441	0.100470775256541	0.607718547018106	0.555348629476713
chr1_111069658	0.432548532635257	0.0762283494196876	0.140644290373937	0.036942742420263	-0.0978227874101575	0.2551	0.08004	0.1345	0.1057	0.09059	0.101108294470706	0.342456553187693	0.300117727441226	0.728179892083097	0.282195282678756
chr1_111073120	0.324466039953972	0.0479338344101326	0.0831112754310707	-0.0247080509590491	-0.183628937443446	0.1699	0.05284	0.08784	0.07199	0.05367	0.0598384704992769	0.364997655903949	0.34593195253961	0.732106683548035	0.000634285255373568
chr1_111073194	0.53057456400857	-0.159257952792329	0.20320276632885	-0.0887162708671102	-0.0684412739774912	0.3297	0.09568	0.1733	0.1411	0.1005	0.128691061771559	0.0975500328509002	0.248169306911363	0.533641350442194	0.498050842670429
chr1_111084607	0.0314113686228883	-0.0579266859378639	-0.0768592771850518	-0.106543826413142	-0.0108488958609535	0.2368	0.07847	0.1185	0.09412	0.07368	0.897455290281889	0.461776087339418	0.519555018807121	0.259753157008859	0.88325577616893
chr1_111084627	-0.181430855569012	-0.0604348059090439	0.0616497644498876	-0.118314373303326	-0.177233646297518	0.2607	0.08675	0.1452	0.1054	0.08343	0.501665379664775	0.48766432787766	0.674422966424966	0.264304576444516	0.034265508182295
chr1_111084641	-0.0198176338016804	0.022351015347469	-0.043270295915512	-0.125246865970114	-0.0866740537170876	0.2684	0.07943	0.1308	0.1037	0.08553	0.943296710808426	0.779091210599472	0.742933911651372	0.229646806317464	0.312656951217219
chr1_111084648	-0.759608935214915	0.0341727072844801	-0.029698254623186	-0.115713131941395	0.0142513759294402	0.2959	0.1072	0.167	0.1319	0.0996	0.0142003259546427	0.751290416242976	0.860815216975072	0.384511123598551	0.88678411139834
chr1_111084652	-0.647280695724442	-0.0431205267298776	-0.0033198025110789	0.00511111402128155	-0.0908270128352361	0.2967	0.09394	0.1617	0.1313	0.1148	0.037218049511392	0.647676694150066	0.983835610478638	0.969217284467346	0.431899529090795
chr1_111084657	-0.249843566683297	-0.044028289122823	-0.187576499388005	0.0554329364006806	-0.0723840638237775	0.2739	0.08635	0.14	0.1142	0.08749	0.380330407091681	0.611469282395013	0.184628854302977	0.629644956541627	0.40984383778344
chr1_111084685	0.0676859893526425	0.238222311671075	-0.207369196346827	-0.12222507549532	0.0538760065191783	0.3171	0.1069	0.1548	0.1255	0.092	0.839574894781019	0.0267127506438987	0.185686906072894	0.333941651094713	0.559809018025382
chr1_111084695	-0.029323259579061	-0.058067296951644	-0.0763156412866591	-0.12549553078914	0.050718296226234	0.3625	0.108	0.1665	0.1261	0.1077	0.939904575523642	0.592985049077326	0.651301926931697	0.323514101920978	0.639653853944756
chr1_111084697	0.0143425871927408	0.0152723390074368	-0.323826426553146	-0.105872783670345	-0.14413324003505	0.3116	0.1031	0.182	0.133	0.0925	0.965113869568224	0.88286214081677	0.0801960419508563	0.430133039615356	0.12077790684043
chr1_111084701	-0.321245656985099	0.0973785196705118	0.0224667508486528	-0.0989154065929375	0.0976118652780108	0.269	0.09112	0.156	0.127	0.1105	0.250060283403876	0.287220644902437	0.88687903704968	0.439785898975087	0.379967772356683
chr1_111084774	0.0990222440192482	0.0255493234546372	-0.036184068740798	0.106763276721559	0.0131050945727625	0.1655	0.05572	0.09015	0.07882	0.05866	0.555143228523252	0.64708304886448	0.689346610254315	0.176917837359975	0.823517623433008
chr1_111084874	-0.0906404988005463	0.0070447403698424	0.103414085627675	-0.00885747514612495	0.0025349817496762	0.2026	0.06161	0.121	0.0777	0.06875	0.661307719328702	0.909137209175455	0.39622512864972	0.909514310207068	0.97065625991789
chr1_111085629	-0.539611248340675	0.0572700299209397	-0.160258600436424	-0.0571151586625294	0.127589627444553	0.2074	0.07238	0.1288	0.09859	0.06798	0.0109209762129412	0.430015129231781	0.217247632056883	0.564278870139573	0.0611335534805674
chr1_111085864	-0.478728380936248	0.0332059631200271	0.038766519788117	-0.0481514266984558	0.333719067102714	0.1962	0.0663	0.1097	0.07912	0.05526	0.0167304798533904	0.617256684962299	0.725397869490948	0.544063673802451	1.64118674206293e-09
chr1_111085875	-0.376358458707426	-0.0534029892256465	0.0390337208205568	-0.0086104729813705	0.178513181629682	0.1445	0.04799	0.07738	0.05949	0.04811	0.00995981154628789	0.266348043063398	0.615013837398971	0.88512001780657	0.000210371660064101
chr1_111085884	-0.193684220201888	0.0624884751505946	0.0423211716039516	-0.0149592161235877	0.224308866229582	0.1588	0.05776	0.09238	0.07277	0.0521	0.22851336415887	0.280116350018626	0.648273852284784	0.837553814139365	1.71179780743547e-05
chr1_111085891	-0.109227032147098	0.0706743344002398	0.0261606953070988	-0.0323334014518492	0.35565444518823	0.1637	0.05507	0.09592	0.07734	0.05445	0.510385143231256	0.20005073183884	0.786024221421306	0.676812939306571	6.93426427389454e-11
chr1_111085909	0.0604024006277222	0.0181384704331826	-0.0656290839947511	-0.0504263835891243	0.239018490719298	0.1784	0.06144	0.1054	0.08288	0.06199	0.739023308455145	0.768249986015704	0.535785587431891	0.544293534788881	0.000118919309836318
chr1_111085916	-0.117666569016821	0.0426562047803709	-0.0616379588488326	0.0498040260241426	0.173869215935558	0.1741	0.06607	0.1041	0.08666	0.06204	0.505708662363488	0.519438817118958	0.555937510955465	0.566953505155963	0.00515579083455908
chr1_111085919	-0.558132038249197	-0.0438378472981871	0.0164863644509856	-0.0548239256411696	0.286681771951688	0.2122	0.08515	0.1247	0.09682	0.07428	0.0101605470660927	0.607978557638505	0.895635873031158	0.573036189212479	0.0001186918145345
chr1_111085927	-0.164244347985291	-0.00609267427530022	0.0703320363993087	0.07301508964685	0.1386687522447	0.2986	0.09473	0.1737	0.1101	0.1097	0.599615201899854	0.948948746329967	0.690077350141941	0.509806562754689	0.208955222797552
chr1_111085932	-0.354524047329474	-0.0335108592783551	0.176643469459372	-0.067989975850009	0.168073605368984	0.2126	0.07742	0.1334	0.09156	0.07611	0.103219468418695	0.666071531441967	0.189409174802924	0.459631495686798	0.027672849544383
chr1_111085936	-0.312686051300518	0.010734386762389	0.133626569189043	-0.0314974998379667	0.257180124391364	0.1796	0.07118	0.1402	0.1004	0.06774	0.0867669569485301	0.880430345401286	0.345322875997705	0.75493797488798	0.00015195270571533
chr1_111085946	-0.497388859087794	0.0155339571700868	-0.063699060236795	0.0583971977449973	0.114179592664954	0.1928	0.069	0.1127	0.08553	0.06481	0.0113603222833415	0.822295714032144	0.574383033159838	0.496335635564715	0.078738152962589
chr1_111086036	NA	NA	NA	NA	NA	NA	NA	NA	NA	NA	NA	NA	NA	NA	NA
chr1_111086066	NA	NA	NA	NA	NA	NA	NA	NA	NA	NA	NA	NA	NA	NA	NA
chr1_111086078	0.043698799771385	0.126547142775273	0.0954481949078475	-0.174499153597706	0.349249603976487	0.276	0.09521	0.1425	0.1311	0.09646	0.879045667869477	0.185802422923899	0.507345713091987	0.186985121358265	0.000313617714554959
chr1_111086084	0.0483075369870122	0.0910346305641822	0.0204902842721278	-0.148404575842434	0.144181735765974	0.3085	0.104	0.1531	0.1399	0.108	0.881592498355556	0.383980071035794	0.894780131623085	0.293553458487012	0.184440078118386
chr1_111086091	-0.167321259065004	0.0747382273294924	-0.152958315210932	0.0130038379884487	0.0606469378013999	0.2811	0.09095	0.1367	0.1189	0.08488	0.567839262537243	0.413160255116958	0.267676038294437	0.913526086238721	0.476512095858935
chr1_111105235	-0.523190771988445	-0.177445798385821	0.35664851086066	-0.188708442069665	-0.146589899318149	0.3016	0.1125	0.1584	0.1511	0.1105	0.0981398026824347	0.117048586049616	0.0262061669557471	0.216994878331273	0.18734252853015
chr1_111105289	-0.167055410353424	0.139769491054324	0.322982291441542	-0.213821542186892	-0.140898010370764	0.3987	0.1382	0.1869	0.1773	0.1249	0.700787705296431	0.316511681663202	0.0895736201761932	0.235274708236947	0.263032269728003
chr1_111106318	0.379616200230737	-0.00241629791943477	0.152260069136635	-0.0151297880614427	-0.144501794741312	0.251	0.08461	0.1245	0.112	0.08732	0.143194405848592	0.977298731584509	0.224955054176646	0.893214811931018	0.0992434816364838
chr1_111116535	-0.0206456436178309	-0.00231524999629693	0.0440788058701787	0.0265632471583973	-0.0835612416892836	0.2553	0.07565	0.1277	0.09955	0.07898	0.937678228354258	0.97565468882403	0.7320885096461	0.790618345535244	0.29156251041314
chr1_111116559	0.0164614175536781	-0.219399901831537	-0.201298439872156	0.408288751688129	-0.16972020069993	0.4051	0.1367	0.2126	0.1692	0.1266	0.970363920342891	0.111855775055301	0.354864086230974	0.0173944599412934	0.183579161006948
chr1_111116618	0.965918746551033	-0.106071483501304	-0.409607341795619	0.0159885204278862	-0.00830309438186226	0.4804	0.1587	0.2426	0.173	0.1331	0.0778256118424188	0.509313581201333	0.10142848901115	0.927472185756416	0.950700333438065
chr1_111116846	0.482351444777523	-0.0226227920856045	0.180732211616338	0.220495421139055	-0.301617442015153	0.2099	0.07061	0.0979	0.09513	0.05808	0.0246519851112803	0.749278343447238	0.0661771491928741	0.021036933818393	2.16744630021637e-07
chr1_111129641	-0.299522087602965	0.091668781017044	-0.177823279837329	-0.242778096683787	-0.15596523758976	0.2693	0.09679	0.1447	0.1162	0.09356	0.284108750708577	0.345863727266247	0.223993894712416	0.0379717994404124	0.0969757091539747
chr1_111129644	0.0214125426109598	0.0457897537586719	-0.0530383216831614	-0.196721258209346	-0.155017433221861	0.1948	0.07236	0.1026	0.09354	0.06803	0.914142524610162	0.527945111486716	0.60710193179609	0.036273335680407	0.0230030609112931
chr1_111131754	0.0025189420221476	-0.128921647381543	0.167631586397422	-0.0198409668628367	-0.319904179200102	0.315	0.08902	0.1492	0.133	0.09528	0.99394447680308	0.149166255866302	0.266585392496615	0.882457288854533	0.000831046940589886
chr1_111131806	-0.108489802910191	-0.0196767314344267	-0.0299193263108997	0.123551057256499	-0.163042975762226	0.233	0.08336	0.1355	0.1156	0.07605	0.650688407822427	0.814035122255316	0.826828896946781	0.288410273060845	0.0325424673290741
chr1_111131810	-0.427347761028694	-0.139059132905034	0.00843974390198656	0.137145428891159	-0.160136423502381	0.2297	0.08305	0.1414	0.116	0.07647	0.0701850611485777	0.0951930812128686	0.952882564359869	0.240272158595798	0.0367999990402025
chr1_111143251	0.456887298315772	0.234651983410262	0.145751409889853	-0.0494395835680476	0.215042305797313	0.6155	0.208	0.2803	0.2532	0.2161	0.55852342956945	0.269827058591349	0.617681637460424	0.85017409384004	0.33125335524025
chr1_111143311	0.319618470908321	-0.0199102505315656	0.107527003468964	0.0806395556459805	-0.279194072981679	0.1574	0.0594	0.09285	0.07383	0.05967	0.044930859512007	0.737928696389034	0.248881879756343	0.276042759512697	3.00274898978881e-06
chr1_111143371	0.358631741746034	0.0593544126569229	-0.0832403198550793	0.0581014296010185	-0.192876863078989	0.2594	0.08653	0.1347	0.1122	0.08449	0.181804732036821	0.494374658094969	0.540315260529641	0.606854763529617	0.0229254987991496
chr1_111147019	-0.0332019932608121	-0.0644691862899752	0.0150814267879284	0.11320853938099	-0.302450702998555	0.2858	0.0906	0.1437	0.1192	0.08816	0.911357439860065	0.478539247760635	0.917279240609824	0.345698958693601	0.000632352916322909
chr1_111147028	0.0318332924002532	-0.0143227690102918	-0.0619011329561295	0.126153118667479	-0.256741256375909	0.2458	0.08048	0.1433	0.1212	0.07748	0.900099496420399	0.859202432919548	0.669007462391736	0.30151304819157	0.000954231864104926
chr1_111147067	0.275096679794108	-0.000851549821243841	-0.156713955790168	-0.0195956305141338	-0.322115282037674	0.2669	0.08567	0.134	0.1049	0.07711	0.320553618358954	0.992098406905992	0.246472597648771	0.852623307263388	3.11475355221358e-05
chr1_111155290	-0.00560498444014245	-0.0725074925777443	0.100623466986536	0.0305566452755265	-0.0834205228557157	0.2325	0.07856	0.1278	0.09515	0.071	0.981293851376753	0.357518216355527	0.434864393457912	0.749207288099428	0.241208389682118
chr1_111155294	0.11278628725275	-0.0760577312766346	0.0029085675660702	0.0118795238074926	-0.18095163736366	0.2342	0.07411	0.1181	0.08681	0.06445	0.639650473769085	0.306090674396075	0.980489157318638	0.891561592933168	0.00508197907671726
chr1_111155301	0.252766400379678	-0.00165281229727695	0.14950402393616	-0.028933140809524	-0.0845368387775246	0.1624	0.0642	0.1003	0.07956	0.05825	0.124591959372017	0.979503300125603	0.138060607578017	0.716969736529089	0.147390098745914
chr1_111155335	-0.18140460429864	-0.0439731145004059	0.00923791845174808	-0.0233552798851241	-0.0943114146630793	0.1979	0.07281	0.1328	0.09144	0.0707	0.368909155034523	0.546947593576072	0.945032194879941	0.799227954658694	0.183311386656772
chr1_111155345	-0.153866217310865	0.019039602973088	0.118605067638421	0.0139400306502939	-0.0843941557197395	0.1919	0.06466	0.1199	0.08471	0.06478	0.431339113060228	0.768879395134082	0.326068426388546	0.869754513675917	0.193585670275243
chr1_111155382	0.143765559381186	-0.249002774809464	0.520429963725013	-0.257273873841182	-0.18619604801366	0.3301	0.1169	0.1952	0.1511	0.1061	0.680992968132162	0.0343920275277843	0.00892666882496418	0.0923511624309469	0.0809839537831385
chr1_111170378	-0.256331986672697	-0.046725435817696	0.0619191642885181	-0.00409569175632124	0.26221438632145	0.2027	0.06946	0.1016	0.09465	0.0708	0.215591401489793	0.502175392319856	0.544324229278206	0.965639593093196	0.000220494248611258
chr1_111170396	0.177931181062385	0.0681361568627451	0.0610581742679784	-0.0316180784877087	0.140014693579553	0.1945	0.0625	0.09731	0.07915	0.06063	0.369536109858825	0.2765742836528	0.532310709415154	0.690470160458747	0.0211619922956711
chr1_111170414	0.209494797261154	-0.136164657462977	0.0961140980598352	0.0780691423550475	0.0441194366490489	0.1497	0.05175	0.08559	0.06591	0.05203	0.166462186249994	0.00859704855380738	0.263208970420949	0.237243228842199	0.397099388210722
chr1_111170423	0.161180156261372	-0.13335216781625	0.121496829552942	0.0371076460937235	0.134116864309561	0.2239	0.0845	0.1282	0.1086	0.07311	0.482928946252743	0.115837433641544	0.347272465027044	0.734104973057422	0.0673181744552687
chr1_111170571	-0.517154456085037	0.0281141680644991	-0.00466243065287083	0.031847826740028	0.262941531567315	0.2882	0.08728	0.1525	0.1212	0.09233	0.0857433925082305	0.748297224535327	0.97589501623812	0.79422073233762	0.0045728188027444
chr1_111170681	0.0461750940926199	0.0318599787722444	-0.067512838393902	0.113657087472912	0.115490913984983	0.2125	0.07722	0.1188	0.09644	0.07153	0.831848200324856	0.680812110217988	0.572573543775303	0.240782545358279	0.107300904249048
chr1_111170692	-0.142474283547927	0.147536062725908	0.0904285593566713	0.0925017426667592	0.125695019246092	0.1978	0.06566	0.1127	0.1009	0.07436	0.480148733439446	0.0249535304927707	0.425293644588813	0.361722459853245	0.0918578058659733
chr1_111170698	-0.0360011219896974	0.136974330685317	-0.0953416549000902	0.0647590478334096	0.0922833200462442	0.2069	0.08434	0.1255	0.1024	0.09035	0.864823382668381	0.105600836748312	0.451036572375057	0.529291331216079	0.309048461664738
chr1_111170705	-0.0945443702721936	0.0654309606435528	0.00278142939965384	-0.0386083918064116	0.0601590146352447	0.2319	0.08484	0.1292	0.1041	0.08735	0.69167671402365	0.442221585631561	0.982968329430376	0.71222993098269	0.492662807519749
chr1_111170707	0.0487065724975192	0.0999064523976687	0.282615873015873	0.0119006615181486	0.0955230803567845	0.2366	0.07596	0.125	0.09197	0.08518	0.841468503635118	0.189705476872693	0.0248843102944949	0.897477292755003	0.263844522611047
chr1_111170730	0.09398123179808	-0.0172302056470659	0.00885875442865346	0.0828308110476729	0.167855345550464	0.27	0.08693	0.1247	0.1137	0.09626	0.737511101449408	0.843469546728032	0.943806823108802	0.469201469366927	0.0826217070696948
chr1_111170927	-0.185902974299077	0.0260726783936301	0.133023959740685	-0.0829511445168212	0.118399314013294	0.2249	0.07899	0.1293	0.09766	0.06494	0.420573439989611	0.742122178604891	0.307650366153855	0.397928348867614	0.0688561615407641
chr1_111189840	0.0879350089249614	0.0418920189520104	-0.181372225681935	0.10040020497312	-0.249959003334093	0.1962	0.06408	0.1016	0.08231	0.06509	0.660314068977473	0.514141866024135	0.0757457591548789	0.224121181723061	0.000127073512147913
chr1_11120421	1.18648607326121	-0.130991161464945	0.295590972975239	0.0226983424264719	0.117663121533143	0.5987	0.1952	0.2581	0.241	0.2033	0.112434424565672	0.510440221060603	0.268529990915587	0.927168459987852	0.570932082333852
chr1_111211495	-0.166128057769009	-0.181928386957871	0.0749388612729656	0.0499242707166272	-0.0938708609609164	0.2657	0.08545	0.1433	0.1136	0.09003	0.546659898505546	0.0338986395309187	0.604769720554359	0.662380204726741	0.299070924171843
chr1_111234932	-0.339027522682391	0.245312929478714	0.238397804458171	0.171951785582163	-0.0523357487885285	0.362	0.1279	0.1701	0.1627	0.09634	0.38265098694599	0.057138053651953	0.167250968191389	0.297049277664754	0.588705289349221
chr1_111239171	0.28248683364681	-0.0904665277022234	0.240586766150343	0.188926788533143	-0.128883383113029	0.2311	0.07983	0.1221	0.1061	0.08735	0.234334085494151	0.2586351203582	0.0505046765245926	0.076627673925362	0.141604391787323
chr1_111239257	0.134586195359875	0.0817905024440475	0.279239487062834	-0.0523102786799949	-0.179073120836991	0.1944	0.06639	0.1026	0.08299	0.06131	0.497069399092582	0.218977270817499	0.00678391527942346	0.529908367939231	0.00355361630081352
chr1_111239286	-0.00141934607310646	0.0302573050329192	0.0774412981581802	0.0989508528231405	-0.14439283361474	0.2394	0.07436	0.1154	0.09435	0.0741	0.995407113386254	0.684906866399653	0.505037187652358	0.296445956709414	0.0519842545636973
chr1_111264328	0.494235632525575	0.077670511865452	-0.0247088943849157	-0.102318882625995	-0.0594511740746965	0.354	0.1289	0.1886	0.1648	0.1317	0.191641323870427	0.550148736350636	0.897625880696694	0.540287763777772	0.654527342720212
chr1_111281801	-0.451976680918446	0.32048474211169	0.323342175333033	0.0409492388002503	0.241302600349375	0.4364	0.1455	0.2128	0.2019	0.1366	0.351404659732589	0.0293164954280032	0.137633132519416	0.842542346871326	0.0801300635956061
chr1_1113	-0.167508287136377	0.044838233932117	0.00477472805011301	0.0415654467372788	0.172771323517103	0.1039	0.03901	0.05919	0.04534	0.03149	0.10882847025348	0.250750378529567	0.935818612736141	0.359767992443591	4.16227182720164e-08
chr1_111304593	-0.54283650507518	0.246804645365609	0.239672125209703	-0.254078008824611	-0.029569205785993	0.4403	0.1424	0.1924	0.1772	0.1039	0.268319415338229	0.0862506276413832	0.221547615100939	0.158198044842769	0.777136481491594
chr1_111330253	-0.515939515732962	0.323047735074461	-0.0321454198586177	0.0154304326872392	-0.0384538491028971	0.3182	0.1225	0.1733	0.1507	0.1372	0.124255264854421	0.00886380431500833	0.855046455263787	0.91937394495169	0.781299930581782
chr1_111330298	-0.27871755542908	-0.22508011531404	0.0294479166666667	0.0404159532018084	-0.251069840150206	0.4129	0.1395	0.2	0.1713	0.1209	0.538689300804415	0.110109522645653	0.885291420686053	0.816189077513875	0.0392610273175131
chr1_111334476	0.0621405173500351	0.0105023730671904	0.216605147421945	-0.115328111885273	-0.0117684856359153	0.2715	0.09873	0.1565	0.1293	0.09148	0.825651940649452	0.915697422015177	0.171624044051408	0.376450806790118	0.898065066396154
chr1_111336762	0.315485122302789	0.0178556958675452	-0.00712435157174078	0.0252663487819881	-0.17835086796817	0.1908	0.06511	0.1062	0.08588	0.06041	0.104565964384929	0.784348220177868	0.946816622253941	0.769431708493834	0.00320927031304674
chr1_111336835	-0.324722888622683	-0.00580596136480908	0.15064118407386	0.144282915931424	-0.0893530082205562	0.2414	0.088	0.1273	0.108	0.08614	0.191762491737397	0.947600052581031	0.240503890059488	0.18413225933299	0.301396052002448
chr1_111353422	-0.0599150362363004	-0.0567932989341912	0.17295462385267	0.0981852322690603	-0.159606261869329	0.1553	0.05983	0.0885	0.07244	0.05632	0.703113384129653	0.343361639467702	0.0515801592475886	0.176426559410042	0.00466324685965558
chr1_111355786	-0.344019046354602	0.200025789813024	-0.0409937992926725	0.370228452955466	-0.065920012117505	0.4939	0.175	0.226	0.2132	0.1478	0.544746570069279	0.260433903488552	0.859747589319129	0.0897711969999462	0.659133499467186
chr1_111356157	-0.661926910338832	0.369379395656736	0.322134280770067	-0.0968362704901211	-0.185809956692043	0.5471	0.2144	0.2971	0.2365	0.1753	0.311178001866618	0.0924160670962976	0.30052707207651	0.690748099900706	0.296697897286255
chr1_111356183	1.05588500472868	-0.161726024785929	-0.263252987121955	-0.341898673092511	-0.0302391681330971	0.5541	0.1898	0.2669	0.221	0.1574	0.112670142484784	0.402818588184631	0.341830031035003	0.131349876760179	0.849527020147926
chr1_111356287	0.478827721832116	0.0723386712573874	0.0936489917795476	0.048309313639078	-0.171739336020466	0.2566	0.09686	0.1424	0.1076	0.08831	0.0712991092257854	0.457284461459382	0.515081696497387	0.655333821087716	0.0527288910958551
chr1_111356841	-0.0452237273376644	0.12717901885782	-0.219016812669184	-0.00296121189920887	0.0284052297681719	0.2711	0.09211	0.1483	0.1208	0.09663	0.872433172911738	0.1691748334117	0.144147398797179	0.980586329447676	0.769840841633165
chr1_111369278	0.232187489119477	0.124372807450114	-0.07198654411127	-0.0501182160017225	-0.165412173303301	0.2074	0.07355	0.1078	0.09025	0.07426	0.273440902324493	0.091715569037229	0.50676245214561	0.580222130772295	0.0263290828822541
chr1_111390692	0.22142430949046	0.0628050736385065	0.152701251613828	-0.0614787964726396	-0.0717014549726202	0.234	0.08031	0.1254	0.1043	0.08279	0.357579867399803	0.435681100934259	0.22700840618996	0.557722930106289	0.388087428686406
chr1_111390726	-0.0689236378659514	0.107462039246693	0.3070932832953	-0.0272401258362317	-0.000164101725655202	0.2493	0.07849	0.1223	0.1067	0.07813	0.788899822264165	0.172286455811893	0.0126978119991352	0.799619958669527	0.998329273064644
chr1_111390734	-0.0932319746765473	0.117958511861092	0.361027433323131	-0.0306453381341144	-0.0283966106873019	0.2095	0.06881	0.1043	0.09128	0.06936	0.663456649832627	0.0872287275751932	0.000576249527215911	0.738132541853612	0.682963111184446
chr1_111390784	0.156262888808146	0.111482104656729	0.260081579462661	0.0166321664014136	-0.0960411939418453	0.2126	0.07226	0.1157	0.09565	0.07437	0.472630231250523	0.123863324940401	0.0255621564548111	0.862581918793919	0.197808369658136
chr1_111390792	0.0511866502869386	0.0842169439237871	0.240471435654111	0.0348574766301433	-0.0481575727843513	0.2132	0.07366	0.1054	0.09392	0.0717	0.814544417480231	0.25419716775801	0.023280221190203	0.711755408161144	0.502905562939926
chr1_111390834	-0.299404423299029	-0.0132844529000658	0.422636827807152	0.116519671202784	-0.0930046471287023	0.268	0.09282	0.1353	0.1179	0.09642	0.28178729700284	0.886682929462463	0.00196827384619147	0.326395770298603	0.337012863257267
chr1_111391988	1.30782896316914	0.0468031395938971	-0.156092196387929	-0.115745355074598	0.245412559426452	0.7406	0.2308	0.313	0.2733	0.2147	0.235388266535506	0.843583721606253	0.635757258190061	0.683723964095251	0.264254003442372
chr1_111401170	-0.289676227925072	0.239025988401266	0.0852957618021542	-0.157788981034041	-0.0760098657405929	0.2983	0.1028	0.2036	0.1487	0.1082	0.353989552878166	0.0207316047618787	0.681686441010172	0.294028218643402	0.484945896586776
chr1_111411487	0.280975726139113	-0.090814966632992	-0.0504276834883987	-0.0585782595675082	-0.000583422100819689	0.2803	0.08229	0.1349	0.1115	0.08303	0.335935823355886	0.271395870401371	0.71108571620676	0.601607943755844	0.994412955142736
chr1_111413827	-0.232958026158712	-0.0567700425468879	-0.00767866915737726	-0.0314169203872658	-0.0991079681760196	0.1488	0.05141	0.08203	0.06356	0.05002	0.121586417539947	0.270113828406497	0.925671120530709	0.621808987306706	0.0478287781934214
chr1_111419080	0.294507956658774	0.00695396271026059	-0.0490499246177698	0.0375601951281528	-0.0120234695999827	0.2459	0.08041	0.1285	0.1154	0.08332	0.245682834246536	0.931306413475434	0.70502436001504	0.746465171135592	0.885656070290706
chr1_111419803	-0.0788158472763083	-0.0346360230347103	0.112227750873756	-0.0565379936075798	0.0296312362565702	0.1297	0.04366	0.07479	0.05451	0.04546	0.546811287600885	0.42803654187589	0.134557531014884	0.300359867427355	0.514959271152906
chr1_111419902	0.0424971275597436	0.0290393883796984	-0.033420299256007	0.0692428918904373	-0.00630214852707225	0.1234	0.04124	0.07345	0.05278	0.05062	0.732536768382213	0.481708803564451	0.649988290262525	0.190166490176742	0.901046417250852
chr1_111440366	0.0600360399987731	0.157491783403105	0.0997037778872519	-0.565912649595713	-0.0734063859634245	0.3886	0.1489	0.2123	0.1703	0.1442	0.886802759994047	0.295602255824904	0.646283943278646	0.0010585222805195	0.614444701014698
chr1_1114433	0.083729702463954	0.0114397242602429	-0.249016537013546	-0.200970109048303	-0.232272612445594	0.1964	0.07807	0.1238	0.09385	0.07402	0.675933078783608	0.883854763933014	0.0459373517238665	0.0330113167539243	0.00175185879750761
chr1_1114488	0.357091770968969	0.0497430090306536	0.0906925245986796	-0.0879612855306231	-0.17054848804778	0.1496	0.05171	0.08285	0.07397	0.05671	0.0182692473920434	0.336716035558551	0.275318686069969	0.235665585884544	0.00267737099464804
chr1_1114517	0.211429802874959	-0.261398849343819	0.262804200132999	-0.0767333180111852	-0.0281203470975336	0.3336	0.09971	0.1851	0.145	0.1163	0.55018963896268	0.0090932966731736	0.162937064888174	0.600554987927966	0.810213433098474
chr1_1114547	0.157291820791538	0.0320053084400749	-0.0954175206514411	-0.0380325937307412	-0.215479511064559	0.2296	0.07401	0.1318	0.1016	0.07078	0.504920755911985	0.666279515511145	0.472978456437771	0.709595437405245	0.00239167101279048
chr1_11145739	-0.121702225267881	0.0261819809448942	0.221771981218526	-0.0272973903457741	0.0826980247427325	0.2007	0.07364	0.1118	0.08924	0.06671	0.552478389415773	0.722908099775414	0.0486994981691291	0.760619829795306	0.216123051309368
chr1_1114579	-0.204857773495298	0.0267431881343268	0.127217017131163	0.100647419531792	0.0610093731465536	0.1908	0.06787	0.1092	0.09012	0.07005	0.291904231892685	0.694225754050642	0.246854194066066	0.266021581928927	0.384956045079409
chr1_11145805	0.00866696398845879	0.00535273315494484	-0.120991486947086	-0.101614930289546	-0.139195085100171	0.2276	0.07198	0.1435	0.09994	0.08019	0.970420906868493	0.940874099947613	0.404044376748464	0.311696381786295	0.0835899096427198
chr1_111458177	0.219574234259784	0.023024264421245	-0.0727239630868862	-0.0334057246850006	0.112022773888317	0.312	0.103	0.1553	0.1514	0.09076	0.503729506075454	0.824043271529597	0.64365180562529	0.827349638923354	0.219004094291489
chr1_11145829	0.437234057353184	0.0505150263717408	0.00234333413527435	0.224715736128043	-0.0383389886392424	0.3599	0.113	0.1644	0.1494	0.1291	0.257017472788886	0.656917971900697	0.988782179852681	0.136951329759543	0.768386504899779
chr1_11145868	0.514973189517412	0.0918298037061424	-0.106194852615447	-0.0280219861560814	-0.171085129945064	0.2643	0.08412	0.1593	0.1284	0.09317	0.0602231552084677	0.276690815913621	0.510460009481295	0.828650027731104	0.0675073807007562
chr1_1114618	-0.0992950054612253	-0.0164934288882681	0.134196447570458	0.00765950013276554	-0.182560541295828	0.1421	0.04502	0.07204	0.06206	0.04444	0.489139802581078	0.714375253037789	0.0631740395275557	0.901962201659429	4.06129842870362e-05
chr1_1114624	0.0591479821293323	0.0712132097466908	0.152970125396542	-0.20752466789596	-0.0819289518878561	0.1724	0.05844	0.08364	0.07682	0.05622	0.735401825205115	0.223799456429233	0.0683787484098272	0.00707150976346327	0.145672839154021
chr1_111463778	-0.319291616842425	-0.055124383736311	0.0518901956004358	0.38837810840231	0.292678711759575	0.5554	0.1579	0.1978	0.2313	0.1577	0.632603575749189	0.73029742288024	0.79706024949209	0.102347795692533	0.0668475246914774
chr1_1114639	-0.0709286062440174	0.0175438569228088	0.223988729062248	0.00327331343571591	-0.0505644707006082	0.1384	0.04393	0.06299	0.05879	0.04758	0.611763394744828	0.689912488428881	0.000386874002508919	0.955674993401632	0.288452872393408
chr1_1114669	-0.136247870807128	-0.0192810388862384	0.172389269196943	0.0736215282153504	-0.00581402490614757	0.152	0.05145	0.07949	0.06811	0.0525	0.375643273495632	0.708213411139568	0.0306313744945723	0.280850430013517	0.911940995463642
chr1_111479198	0.132165440339227	-0.162549439091078	-0.154164039437524	0.271811642101462	-0.0594853217523539	0.2619	0.08035	0.1339	0.1087	0.08939	0.626239639680285	0.0437501951037979	0.253882761967986	0.0129278666819327	0.507462292322423
chr1_111480881	0.0797666862120389	0.101313908900728	-0.133546160345994	0.431749317306134	-0.131139845624702	0.4662	0.1693	0.2214	0.194	0.09323	0.879685128255846	0.555331640003748	0.556384489212143	0.0290188308419225	0.161363438032848
chr1_1114970	0.00188675280969283	-0.0200463719908048	-0.139800308053792	-0.133751951257173	-0.0539789743234272	0.1719	0.06564	0.09266	0.07981	0.06513	0.991373047685341	0.760564115062236	0.133031510764976	0.0948138162803966	0.40822091418829
chr1_111509735	0.532913450346635	0.0148917037282337	-0.0473835082670616	-0.0113784427671082	-0.146501194549453	0.1818	0.06437	0.1071	0.08303	0.06406	0.00394572890791256	0.817419201978074	0.660025223425668	0.891373104683409	0.0224751803867844
chr1_111509795	0.125415635571339	0.0398850759293042	0.0627909107156417	-0.0299620803881486	-0.176350911795141	0.1135	0.03716	0.05514	0.05234	0.03772	0.272272979081457	0.283454098166157	0.255529167636568	0.567548096574523	2.98374504315024e-06
chr1_1115107	0.8208073181412	-0.106770919942405	0.133790150669141	0.0360762659751196	-0.286651971044084	0.2522	0.07927	0.1418	0.1087	0.08252	0.00163614639393672	0.179372803075043	0.350314642489099	0.741459050892371	0.000536416734752909
chr1_111534427	NA	NA	NA	NA	NA	NA	NA	NA	NA	NA	NA	NA	NA	NA	NA
chr1_111534632	NA	NA	NA	NA	NA	NA	NA	NA	NA	NA	NA	NA	NA	NA	NA
chr1_111534772	0.12136186023793	-0.0138390107875089	0.107517735177131	0.00359647255752458	-0.199539812231465	0.2022	0.0653	0.08721	0.08249	0.06089	0.556660302562271	0.832514769755969	0.219385819700447	0.965342580532186	0.00107178039041045
chr1_111537713	-0.52236612866185	0.192437746104004	0.74661510503139	-0.29316417500935	0.318223241320516	0.5268	0.1885	0.2935	0.2496	0.218	0.39932059594233	0.316059398327741	0.0150239746906229	0.255387507123638	0.154263864028955
chr1_111537747	-1.03527049089861	0.290901461895085	0.47375510279611	-0.48323192625794	0.301250970733792	0.5217	0.1918	0.2823	0.2352	0.2033	0.0904623302163492	0.13661043359995	0.107411258176993	0.0458337659352773	0.146818907788666
chr1_111537756	-0.573460318404164	0.0858583891188898	0.662206529019479	-0.213533790481964	0.553912516348802	0.4744	0.1699	0.2607	0.2113	0.1838	0.287270540802626	0.61848437214661	0.0141957271685754	0.323273035922033	0.00305322401849195
chr1_111537771	-0.688786846103441	0.0550343039427361	0.647912421200777	-0.340095579368274	0.24458379780124	0.4827	0.1739	0.2756	0.2209	0.1818	0.211409515849602	0.755307279564977	0.0238292841707848	0.133211468696382	0.185860004293185
chr1_111537773	-0.743746727697549	0.0443083006523195	0.750409919213487	-0.444541491376363	0.447652213289411	0.5872	0.1975	0.2932	0.2651	0.1946	0.305250904368084	0.825928116387915	0.0144091942860088	0.105903111734809	0.0240459567432401
chr1_111537776	-0.265895712102692	-0.0311707204298085	0.564290817522876	-0.34216957266246	0.347668534805594	0.5526	0.2027	0.2632	0.2266	0.1832	0.688397104068229	0.880302844289018	0.0386053624280389	0.141362230562826	0.062092339686872
chr1_111537802	0.0843582842532413	0.0156961438663007	0.0909174686551337	-0.147871347117858	0.0757940383560099	0.3235	0.1089	0.1497	0.1369	0.1049	0.805105153559989	0.886071934313109	0.54818146365967	0.284632067587375	0.472418402820903
chr1_111537980	0.109406966208283	0.0116351704832262	-0.185328919183314	0.0334909651529387	-0.0943919870525658	0.2007	0.06886	0.1121	0.1009	0.06765	0.593317281969912	0.866136909743398	0.100418969506806	0.74122738267902	0.16389130891912
chr1_111538004	0.312030928555464	-0.0954681115013717	-0.0348535641016449	0.0163652986707005	-0.150234912743915	0.1914	0.05681	0.08696	0.07631	0.05967	0.109572926874148	0.0933926352489584	0.689685689135166	0.830677458080296	0.0119615491732733
chr1_111538013	0.00145020968418199	-0.327767163623925	0.0438737646101864	-0.106567014667173	0.0439409295965077	0.3282	0.1206	0.1535	0.1426	0.1057	0.996669704562576	0.00697643019946947	0.777609837603789	0.459495997898562	0.679324695592602
chr1_111540600	0.221619310352438	-0.00917589219158494	0.0203201567695	0.0167551770317352	-0.0839724076198453	0.1023	0.03891	0.05441	0.04582	0.03818	0.031161753774853	0.81370822113956	0.709215114593967	0.714895081148546	0.0279648973575117
chr1_111540632	0.560328313451791	-0.172732565663178	-0.148894103008725	0.363661635702603	-0.0625962866095327	0.4035	0.1389	0.1813	0.1613	0.09595	0.203869309974033	0.218128335214613	0.419293172511145	0.0260782668314586	0.516096384122694
chr1_111540698	-0.0730446657572694	-0.00174432897851317	0.0628197994112987	-0.00140054882463256	-0.0377518123368689	0.09752	0.03654	0.05199	0.04266	0.03328	0.455998369005998	0.961950838832111	0.227558745901715	0.973833595329646	0.256903207336066
chr1_111557772	-0.300221414127176	0.0534529690270157	-0.0902561387334127	0.075276573558925	0.130952290436263	0.3178	0.1171	0.1595	0.141	0.1221	0.370406610742717	0.65030943368812	0.576417735736981	0.597122671866536	0.287113269162873
chr1_111560622	0.0811563945909461	-0.0757007549357682	0.00355299907537059	0.0973638046317367	0.0347964003579368	0.1259	0.03825	0.06277	0.05303	0.04026	0.52251022401214	0.0479674823071596	0.954949998007074	0.0667386131012007	0.387812404072951
chr1_111560721	-0.161842194809074	0.0639934674603017	0.0830030043681918	-0.0833034529751432	-0.0510164074156491	0.1203	0.04021	0.06334	0.05406	0.04567	0.181695955201474	0.111791014955329	0.190939639204812	0.123879741684175	0.264464726820908
chr1_111589528	0.201469677499604	-0.0989228840267939	-0.130891597212781	0.0137005912199155	-0.151976662560254	0.2026	0.08724	0.1434	0.1013	0.07595	0.330156749038505	0.258647618454996	0.366346021163072	0.892966120266195	0.0460178308663323
chr1_111589552	-0.748470935148385	-0.262817932647155	-0.0517328166666683	0.0855604275030833	-0.128989295814117	0.3629	0.1475	0.2381	0.174	0.1361	0.0546222496042112	0.0780140505773841	0.832867888893704	0.628225751792455	0.347764078764249
chr1_1116036	0.249543461815997	0.0179549144083297	0.198832306762201	-0.114084291341606	0.015308744483028	0.2242	0.06877	0.1011	0.09749	0.07172	0.278052309990379	0.794502543295165	0.0503930213377665	0.244164339356489	0.83140351068822
chr1_111610560	0.210034325417518	-0.057865268171569	0.17171845716149	-0.0144016937532582	-0.245276751571716	0.329	0.115	0.1978	0.1348	0.112	0.546600295066981	0.617189209000998	0.394775215776239	0.915691553390865	0.0295408955610956
chr1_1116128	0.231175811913893	0.00516090623814351	0.127255668082951	0.0128305389101241	-0.037300732629614	0.1344	0.04597	0.07178	0.05621	0.04932	0.0882966173803139	0.910705943822075	0.0770134719363997	0.819724059911545	0.450021045318337
chr1_1116180	1.11086075282969	0.0382389890014809	0.240649052799459	0.0310115196311624	-0.401252716311223	0.6375	0.196	0.2509	0.2156	0.1567	0.179424115018644	0.848280562224787	0.353167353721755	0.888300191579714	0.0114385033242306
chr1_1116205	0.145504378914916	0.0156440103807941	0.0957126982888316	-0.0464240338298093	-0.109777083682374	0.1484	0.05304	0.08868	0.0679	0.05024	0.332230355963568	0.768351235980099	0.282351473447995	0.495154272839389	0.0290878360467681
chr1_1116228	0.20177221404537	-0.0719070399951545	0.0834053100001821	-0.037536124536934	-0.185321272888444	0.1749	0.06094	0.09887	0.07588	0.0579	0.256014625202188	0.238887709596783	0.401215517599616	0.621835056363757	0.00139664613980472
chr1_111624811	0.211624372809814	0.0482015704726185	-0.0246186658972568	-0.0662926058728566	-0.179708706339589	0.3014	0.09352	0.1767	0.1242	0.09751	0.503184890830112	0.607842401951306	0.890926187154299	0.596372567210671	0.0666251170391172
chr1_111624878	0.565730660050399	0.10899985888429	-0.0454545454545455	0.0289341594289305	-0.272245117000744	0.2061	0.05245	0.1	0.084	0.05892	0.00723127196826812	0.0379581369583304	0.651076634077834	0.731420252074589	3.97736025925521e-06
chr1_111624905	0.937325400748257	-0.0237743168049589	0.167767758370264	-0.0346586640356375	-0.415371411685987	0.2135	0.05591	0.08343	0.07378	0.05746	1.7943378015306e-05	0.671157722059342	0.0450840065433478	0.639443803468878	5.31685806492987e-13
chr1_111624942	0.0754542780977119	-0.0345752260044727	0.0767259295405727	-0.141539446648646	-0.206576994103905	0.2606	0.08922	0.1206	0.114	0.0901	0.779833472585186	0.699509800418159	0.527675596006581	0.217396748507282	0.0224052181073782
chr1_1116254	-0.155229821514864	-0.0323906769818732	0.0319195154664418	0.0796792589533884	-0.176185143751204	0.2385	0.0862	0.1359	0.1014	0.07848	0.527336804552326	0.70813406367361	0.815997488860707	0.434366605827603	0.0252181521011382
chr1_1116278	0.32160387692194	-0.0424754767396268	-0.0227603042946059	0.0259334933132716	-0.14960706318717	0.2494	0.09276	0.1569	0.1134	0.09347	0.211751944362284	0.648438170061568	0.886080252711853	0.82025638536693	0.111029716621271
chr1_111644203	0.104257879201009	-0.0649936445389554	0.111649083675708	-0.180054962612331	-0.131193040945682	0.3318	0.08976	0.1511	0.1094	0.1136	0.766910529958382	0.47081127657279	0.465130582123137	0.101847549908689	0.251219499038217
chr1_111644263	0.23336980352947	0.114741575165845	-0.149615422951691	0.0844673790661244	-0.174455304090133	0.4023	0.1232	0.192	0.1642	0.1137	0.595366074511823	0.355356768522634	0.444420994470018	0.61184928249442	0.127409470456099
chr1_111685676	0.114146217320762	0.0257119860688225	-0.0518501652046527	0.000424741899950164	-0.0869183395543278	0.2937	0.0908	0.1288	0.1393	0.09463	0.71025868921835	0.777942043785075	0.689738269872994	0.997590880512091	0.360514347341297
chr1_111712228	-0.451394906051902	0.313229920003793	-0.0438155530493365	0.138739428686168	-0.0867835013292852	0.5239	0.1868	0.2658	0.2204	0.1765	0.463011033378363	0.0994955227719102	0.873736371682201	0.539208829337924	0.628405749156107
chr1_111719115	-0.290570039498642	-0.0558533065569558	0.0956582438992256	0.120714041432825	-0.06713265668712	0.1757	0.05883	0.09192	0.07691	0.06255	0.103512502810214	0.343252957650599	0.300079616223488	0.117606260544836	0.28409647571498
chr1_111719147	-0.303111536946963	-0.066229252195388	0.111750863089745	0.00564185827260224	-0.120644540733082	0.1443	0.05485	0.08197	0.0677	0.05344	0.0376559239982271	0.227954943158909	0.17423331957253	0.933736270850542	0.0241745307931963
chr1_111719155	-0.339337967656817	-0.0501604080944463	0.162439875120817	0.0599439773074608	-0.0801805981773783	0.1641	0.05655	0.08001	0.07003	0.05701	0.0413662283917412	0.37583826077625	0.0429973411471776	0.393174713826931	0.16027626805501
chr1_111719210	-0.355516373875573	-0.00430350110897943	0.224778528651147	-0.138697266114128	-0.0687739022247827	0.2276	0.07994	0.1244	0.1039	0.08034	0.128253062748293	0.957204576009895	0.0729944142283481	0.184281776893035	0.393510420659932
chr1_111722959	-0.0523124212673691	-0.104760411589477	0.0545665383207943	-0.0117931778557953	0.069552906147381	0.2143	0.07314	0.1324	0.1022	0.07516	0.81154201292699	0.153150589901428	0.682902447116348	0.908612434376629	0.356121657094055
chr1_111790754	0.381995345948467	-0.0391906141946609	-0.128058997905794	-0.165996761975389	-0.243562566662227	0.2558	0.07671	0.1172	0.09173	0.06605	0.14883680850437	0.610480436800907	0.277867022093099	0.0715463563530249	0.000233695468190409
chr1_111807045	0.579516316126866	-0.0363595241095216	-0.01948615131616	0.0740662010324932	-0.282907376270289	0.2784	0.08768	0.153	0.11	0.08211	0.0455758473100298	0.679542671049219	0.899841995751806	0.503340441438868	0.000595109447976361
chr1_111807052	-0.0285315286766031	-0.0558172069634205	0.372805763670127	-0.273457374292937	-0.0851877074279925	0.3842	0.1232	0.1802	0.1451	0.1109	0.945337831504989	0.652991490261477	0.041853145573516	0.0622279096723424	0.445218573705907
chr1_111807055	0.150798783135396	-0.100452981244107	-0.0309421384504634	0.244469141724814	-0.200776681925694	0.3767	0.1336	0.1938	0.1828	0.1088	0.710766969368171	0.456179171601426	0.875533959578815	0.188568987785054	0.0665917994667959
chr1_111807060	0.15434564753945	0.255005821676315	0.0518593940483443	-0.223412232420858	-0.0383361380083076	0.439	0.156	0.2142	0.2085	0.1278	0.752082791006215	0.106388734175498	0.813054022277838	0.294651511200738	0.766077161823319
chr1_111816504	0.155743014943758	-0.00718337445941605	0.178821864304723	0.0986564871536343	-0.124685308537807	0.1631	0.05581	0.08917	0.07094	0.05559	0.346138196627381	0.897744882987664	0.045780098080859	0.165380946746561	0.0251249210256694
chr1_111816518	-0.208417899620496	-0.0610352574930056	0.079890619169727	0.0571672423466932	-0.106676443548655	0.1835	0.06339	0.09948	0.08845	0.06683	0.264205481605041	0.336594087354647	0.424233253239601	0.519711937539747	0.111234848580769
chr1_111816543	0.380077777892056	-0.0606841447651373	0.0360902729176612	-0.0425148004440738	-0.191382227839049	0.1412	0.04523	0.06664	0.06226	0.04469	0.00770340357352328	0.180145880021549	0.588944060310981	0.49553352478622	1.88443643686087e-05
chr1_111816551	-0.52260711887175	0.280793209571812	-0.181565559229312	0.219406590605068	-0.0970064604648802	0.6611	0.1829	0.2703	0.2701	0.1431	0.553101514643827	0.131214194538206	0.517816592565816	0.434141585025064	0.50227398444039
chr1_111816611	-0.141656900670273	-0.0893945604230644	0.146806971390147	0.0196711785791259	-0.0287221215948624	0.1469	0.05012	0.08282	0.06424	0.05011	0.340161129070104	0.0748522042828567	0.0773097968467752	0.75992340554568	0.567009464614962
chr1_111818696	1.47031624068513	0.35386639390333	-0.245992152409943	0.200026664659865	-0.136042879088668	0.5491	0.1728	0.2152	0.2028	0.1284	0.0252280882790029	0.0436921568084184	0.264292159531502	0.334129692248457	0.293371711947787
chr1_111818788	-0.425905387243414	-0.127766844947877	-0.0114307394646761	0.158248959619741	-0.19802437911021	0.2788	0.08699	0.1539	0.1244	0.09057	0.142358208099513	0.14341663423771	0.941496615022309	0.206870971454794	0.0294479380466988
chr1_111819196	-0.850644012058098	-0.216280238541495	0.262596117424609	0.0214718789499884	0.0167066996512715	0.3325	0.1154	0.1745	0.1385	0.09989	0.0158319225611354	0.062651361994541	0.138404118784746	0.877974428452941	0.867830791593278
chr1_111825220	-1.06116471738383	0.239453898346263	0.299978985853342	-0.853445316429421	0.135247656036097	0.8016	0.2499	0.4094	0.351	0.2643	0.428679709422185	0.35351298187554	0.503809140947845	0.0228001375474641	0.621642583789529
chr1_111825261	0.507191371237163	0.0349868638575631	-0.144369845125731	0.123229247901857	-0.0470734668967621	0.306	0.1024	0.1679	0.1345	0.09372	0.114569988272424	0.733952513630214	0.39663311731956	0.36394289481338	0.61702791466536
chr1_1118253	-0.288926524403654	-0.0213762481760208	0.0192839700304851	-0.0605676480930465	0.0290995348019615	0.1614	0.05567	0.08335	0.07127	0.05228	0.0772856995076071	0.701433585333227	0.817659514294413	0.39662031415253	0.578314680469897
chr1_111825314	0.12595423229571	-0.00474769712385446	-0.226127277327046	0.0135958745274251	-0.259152116994846	0.2449	0.07357	0.1351	0.09622	0.07739	0.618027895619824	0.948685030364117	0.0972303437177602	0.888150979541376	0.000841992143607806
chr1_1118299	NA	NA	NA	NA	NA	NA	NA	NA	NA	NA	NA	NA	NA	NA	NA
chr1_1118312	NA	NA	NA	NA	NA	NA	NA	NA	NA	NA	NA	NA	NA	NA	NA
chr1_1118314	NA	NA	NA	NA	NA	NA	NA	NA	NA	NA	NA	NA	NA	NA	NA
chr1_1118319	NA	NA	NA	NA	NA	NA	NA	NA	NA	NA	NA	NA	NA	NA	NA
chr1_1118325	NA	NA	NA	NA	NA	NA	NA	NA	NA	NA	NA	NA	NA	NA	NA
chr1_1118334	NA	NA	NA	NA	NA	NA	NA	NA	NA	NA	NA	NA	NA	NA	NA
chr1_1118339	NA	NA	NA	NA	NA	NA	NA	NA	NA	NA	NA	NA	NA	NA	NA
chr1_111852694	0.316327224119427	-0.0158794478411739	-0.170130571256915	-0.0586274331110328	-0.302594860372587	0.3157	0.1033	0.1989	0.1343	0.1149	0.341734232515397	0.878477695598007	0.401880707335848	0.665315502733794	0.00889384563741058
chr1_1118725	-0.0845799316192756	0.00103516103772167	0.0359437398134671	0.0473042476494621	0.0751388168644245	0.153	0.05526	0.08402	0.07037	0.05869	0.584858822290763	0.985077291116413	0.669898630022593	0.502503848418898	0.201228539250836
chr1_1118736	0.210946673205808	-0.00381437963617903	0.0863247321115621	0.110405891283157	0.0403596312030202	0.1679	0.06553	0.1035	0.07996	0.07033	0.215513218442412	0.953682491047244	0.406778522703244	0.168715491612466	0.567024051802468
chr1_1118740	0.221706697749084	0.0981773569810358	-0.0381383027204518	0.111500387708263	0.0300726367772504	0.1576	0.06117	0.08991	0.07338	0.07354	0.164775575008644	0.109158623217972	0.67268555786511	0.12967204570022	0.683404577770631
chr1_1118754	0.122789583026615	0.0635037394399112	0.0768097406345048	0.0876476526965268	-0.0525039474823072	0.148	0.05379	0.07985	0.06298	0.05588	0.411918247688414	0.23844708829219	0.33763238403977	0.164859627552723	0.34818491447391
chr1_1118824	0.338187491062409	0.0766007244117756	0.0557996531009744	0.196969044551695	0.0264816642105415	0.1786	0.06369	0.09557	0.08337	0.06196	0.0624479043410394	0.230034447997973	0.561113015085756	0.0185544307292815	0.669686602898757
chr1_1118912	0.0833773098121995	0.0780466289809159	-0.0190672989213502	0.165234439236406	-0.0415522858002164	0.212	0.07649	0.129	0.1082	0.07792	0.700719348554932	0.308981499765725	0.883468657049648	0.128975326233602	0.594970358447304
chr1_1118920	0.0829998075928745	-0.1783940343334	-0.155222159954902	-0.134273958175869	0.0011104355088516	0.3202	0.1109	0.1869	0.1463	0.1179	0.806019101737114	0.109891701188009	0.414571803031953	0.36391864627319	0.99253768367142
chr1_1118990	0.101719680916015	-0.0674772242788933	-0.0990629186666296	0.133385018006826	-0.0984251183048785	0.2321	0.07957	0.1276	0.1019	0.08759	0.669896532058076	0.397924056228402	0.44129454799991	0.192859690411182	0.262976413996142
chr1_1119014	0.191096981189718	-0.057373950928193	0.0841994706165349	0.0498982005971677	-0.13190294313941	0.1858	0.06653	0.09985	0.08706	0.06761	0.312207810078761	0.389531955505762	0.401443829684168	0.568019259299391	0.0515977942017289
chr1_111903171	0.295623031521648	-0.0841919938329467	-0.123160209625456	0.0306266283123615	-0.158388510785407	0.2984	0.09066	0.1627	0.1138	0.0829	0.344373721931564	0.355053222648197	0.4551293361264	0.789177788065994	0.0569074866816424
chr1_1119034	-0.187680205637448	0.0174812839113847	0.155214441446499	0.0230602993885726	0.140255969329598	0.2844	0.0899	0.1526	0.116	0.09463	0.526952065363961	0.846438066985232	0.314790916275527	0.843472543684074	0.140078147100086
chr1_1119038	0.719682471092608	0.000180152337949356	0.094668546158334	0.00340561466316416	0.102473982164768	0.297	0.09577	0.1548	0.1207	0.1115	0.0206768506851095	0.998506004181955	0.545722553753672	0.977654774659582	0.361075120744488
chr1_1119046	0.989002091043819	-0.187387195944408	-0.247861407727999	0.158022754548253	-0.288601129321535	0.2763	0.07617	0.1386	0.1074	0.08327	0.000581483484642153	0.0141681728694666	0.0765504327479144	0.143511883941487	0.000552725028405199
chr1_1120	-0.151639111867747	0.0242235325559591	-0.0221105192091618	0.0924691686823775	0.204134500999026	0.1344	0.04701	0.0707	0.05688	0.04048	0.263553917864362	0.60675220005377	0.755075024967038	0.104577291970979	4.68667827324687e-07
chr1_1120789	0.108936170212766	0.0204048350099046	0.18651952582286	0.0526256017646555	-0.0480947248108259	0.175	0.06056	0.1066	0.08335	0.06363	0.539951477381814	0.736631512753542	0.0819039389974132	0.529228634760037	0.450658208577894
chr1_1120792	-0.0417192630279987	0.0163179261909565	0.0725414398070202	-0.0986641439450632	0.0291383995519543	0.1276	0.04821	0.07712	0.06158	0.04845	0.745725409179906	0.735301100106955	0.348332123812678	0.109782813765399	0.548036179773878
chr1_1120846	0.272732779609665	-0.0430071342629611	0.000682714781224939	0.00320636361291625	-0.181441125573202	0.1216	0.04235	0.06421	0.05404	0.04336	0.0259991580833797	0.310293838870853	0.991534133495782	0.952755809522818	2.9075074909013e-05
chr1_1120884	0.127378823754978	0.0934951236265014	0.0808368041122862	-0.0479847684524955	-0.0319408880770296	0.1395	0.04907	0.07918	0.06371	0.04711	0.365899155218152	0.0570344720440914	0.308811435892087	0.452264741500437	0.498244967379177
chr1_112092278	0.282555265471102	0.14019917032062	0.0684793967184478	-0.121032226063205	-0.118934671384244	0.2254	0.0755	0.1232	0.09235	0.07305	0.221967322825825	0.0640771657149583	0.581219147836447	0.191899271351358	0.104423406516668
chr1_112092356	0.503961998764845	-0.0768963163177925	-0.303076174018803	0.240451436084715	-0.218218228140012	0.3101	0.1024	0.1528	0.1435	0.09617	0.122335218695477	0.455067712406161	0.0499734655420602	0.0972614419913467	0.0239100854386588
chr1_112097126	-2.00397692258137	0.0943131473516782	0.26266820396428	0.228864286236597	-0.493570673701772	0.8949	0.2648	0.4405	0.3119	0.2509	0.317630635535432	0.731257324049859	0.59242450889	0.48569630378419	0.0568742556167142
chr1_112099	-0.990706416749334	-0.137737851301472	0.0261229559706775	0.0902306639758496	-0.0785230305747747	0.284	0.09089	0.1468	0.1228	0.09189	0.000823522037075919	0.131257355859802	0.860277111850984	0.465869431734194	0.394815162156622
chr1_11212471	-0.30006118423292	-0.0632400650280365	0.288387990267742	0.0281923833658619	0.337301450441988	0.2693	0.08803	0.1392	0.1118	0.09589	0.283242918284825	0.474236353200145	0.040210223724115	0.802133357178525	0.000462858697729551
chr1_11212488	-0.239377424209562	-0.0643012557623352	0.341532283214368	-0.00808782983830422	0.281302735046601	0.2493	0.08094	0.1329	0.116	0.09242	0.352432574044372	0.428462966052374	0.0108638429418061	0.944789041840863	0.00243974449095152
chr1_11212509	-0.300302234284459	-0.113746842377123	0.105646217214608	0.00797777536985911	0.103484686631635	0.1527	0.05522	0.07821	0.07061	0.05245	0.0519494387501334	0.0397110575862878	0.17808838287316	0.910267100625539	0.0488039759869734
chr1_11212594	-0.358169106011573	-0.0989000467244128	0.0829890742166283	-0.0252979608850556	0.184625585214878	0.1932	0.06439	0.09689	0.08846	0.06269	0.0689191820920492	0.125333491369297	0.393937248365106	0.775750792073936	0.0032899313096264
chr1_112131	-0.227585369800939	-0.0679891565959819	-0.241213725882156	0.200954809233261	-0.0376580274125307	0.332	0.115	0.1605	0.1586	0.115	0.517880352192551	0.557010521143817	0.13796669071039	0.210928248132007	0.744962684893124
chr1_112160104	-0.0740544138627768	-0.015500844429515	0.0266153672058295	-0.0197035610533035	-0.0709146480759051	0.08495	0.02645	0.04561	0.03458	0.02776	0.385071409250984	0.557984228161229	0.559937001357572	0.569046947719748	0.0106622466109136
chr1_112160125	-0.0165916697436416	-0.0166321788064851	-0.0012114510081643	-0.0185504470447506	-0.0331531589701175	0.07828	0.02706	0.04498	0.0332	0.02643	0.83265126159016	0.538940677190691	0.978534832005132	0.576543703821881	0.209864594989533
chr1_112160136	-0.0163724633335672	0.0439424640619062	0.000898473746730608	-0.0818247353587787	-0.00439255985584703	0.1425	0.05059	0.08154	0.05899	0.0513	0.909458204986598	0.38567492118395	0.991237713830086	0.166150490682982	0.931854192769199
chr1_112197036	1.62268776891922	-0.267617246499115	0.02176462969262	-0.132230100153594	-0.0937442705380492	0.5751	0.2264	0.417	0.3066	0.2059	0.020983409241657	0.249583247298047	0.962163441880823	0.681433477023262	0.655933315780567
chr1_112232396	-0.621043314068711	0.0474999688386729	0.23404535421068	-0.245068615294484	-0.0120498092628352	0.4402	0.1429	0.2051	0.1734	0.1381	0.205235525286786	0.742164241390699	0.264050429655398	0.163951409004483	0.931133990653595
chr1_11223372	-0.798218220403025	0.0269650286933384	-0.0907491362836591	0.054861567859755	0.20104681947013	0.4987	0.1046	0.1715	0.1317	0.1009	0.16533269165033	0.797659196452188	0.602151067555407	0.679653329044248	0.0474382231119924
chr1_112233763	-0.387325063943218	0.00620273635689355	0.322053928538748	0.184379408896635	-0.00861061306825958	0.1963	0.08104	0.1176	0.1136	0.07964	0.0530223587492988	0.93919041335483	0.00653705909584734	0.106842000243765	0.914173555930472
chr1_112253111	-0.286365623407233	0.172369894443844	0.0236784535313237	0.376869550722263	-0.162193721941471	0.5816	0.2429	0.3156	0.2862	0.189	0.688762388828881	0.491213141854268	0.943244677077272	0.207048556127683	0.399395600013995
chr1_112258268	0.367344383525977	-0.0924709033266197	-0.263660249716093	-0.0911429377989692	-0.313389886751569	0.2135	0.08128	0.121	0.1049	0.08548	0.0927801584132151	0.256828479035341	0.030541174580027	0.387553948092218	0.000259378531442866
chr1_112258320	0.244584152140185	-0.0532851936270026	0.095283502124453	-0.00497243717474968	-0.0934170117475926	0.1511	0.0522	0.08218	0.06411	0.05037	0.109575160766558	0.308014312620442	0.247874696854913	0.938304173583174	0.06398822760915
chr1_112258324	0.184674356512322	-0.0123244889731875	0.0258439158009474	0.0386153427712213	-0.195619436290016	0.1467	0.0529	0.07964	0.06928	0.05153	0.213044389514409	0.816032502117809	0.746332889534841	0.578182437697133	0.000149932768301775
chr1_112258332	0.222723117622953	0.00122766365741791	0.0392624584907868	0.0531490474199799	-0.110744530579265	0.1377	0.04658	0.06817	0.05964	0.04699	0.109145888829084	0.978996186512816	0.565555491210217	0.373692455222269	0.0185643852101317
chr1_112258357	-0.0225400271955785	-0.0624344188063132	0.106392408292436	0.0568096595993551	-0.16940292704728	0.1413	0.0464	0.07462	0.06075	0.04877	0.874521047663256	0.178909549520779	0.155080137570501	0.35060767860068	0.000521673749226848
chr1_112258365	0.361952887794605	-0.0208167004474938	-0.0666203397937312	0.0353023751242283	-0.149757641140797	0.151	0.05219	0.0813	0.06782	0.05528	0.0178095554231293	0.690394177198218	0.414085162568687	0.603529265058032	0.00683183561454204
chr1_112258419	0.0991984837194378	0.0644624671190388	0.117444372911673	-0.0291018815096208	-0.0170474036337621	0.1894	0.06133	0.0943	0.0812	0.06288	0.607062293159022	0.294133474220923	0.215018462812588	0.720931557173435	0.786718997049265
chr1_112258869	0.138914058614843	-0.0188088877685673	0.128379297745595	0.0555050884071333	-0.015310496951879	0.1473	0.04547	0.08276	0.06645	0.05143	0.350932620212916	0.679440273723351	0.122128109200745	0.404593903145242	0.766236055666433
chr1_112258969	-0.211224055014604	0.00294813022406271	0.107525067960224	-0.126996556650802	-0.0209883349445636	0.1363	0.0456	0.06988	0.06253	0.05272	0.124725575508191	0.948504646004778	0.124796438328823	0.0426628621839549	0.690957571530649
chr1_112274392	-0.453931572798962	0.276597554151018	0.132554297354424	-0.226392792004943	0.0198466942509282	0.3418	0.1317	0.2465	0.1455	0.1283	0.212003086293456	0.0373501797862635	0.602260680585005	0.123705203681211	0.878073937113116
chr1_112280695	0.217011494252874	0.09634388457287	-0.0229260551798593	0.0097342263894847	-0.128322555003713	0.275	0.09359	0.1441	0.1213	0.08479	0.448027798188362	0.305407232072285	0.874899868763137	0.936510363242428	0.131563204055722
chr1_112280724	1.32474921113388	-0.407057852902393	0.224820995157119	0.0406299347930112	-0.095007868160634	0.5509	0.1955	0.3356	0.2515	0.1946	0.0447610059029682	0.0411555180254183	0.528003880329633	0.87575102308911	0.632018425506077
chr1_112335984	NA	NA	NA	NA	NA	NA	NA	NA	NA	NA	NA	NA	NA	NA	NA
chr1_112336056	-0.0546959664189518	0.138160200719878	0.0299653387295975	-0.0573275739880747	0.0718600600814587	0.1557	0.05106	0.09231	0.06703	0.05899	0.728586418113932	0.00688593887607125	0.746520776043054	0.393476889541655	0.22396502605225
chr1_112336063	0.0897541829148267	0.177111937400414	-0.0863239735255313	0.0656095693673924	0.0453986224281147	0.1677	0.05878	0.08836	0.07403	0.05911	0.597758071300863	0.00263039922536634	0.33048554821079	0.376790886070904	0.443263879554814
chr1_112357209	0.146198398907494	0.123260459122488	-0.0149080994611314	0.0767351212066901	-0.107137197884449	0.2339	0.0732	0.1093	0.1074	0.07712	0.543381012867552	0.0930802170011779	0.892154125998248	0.477488927849048	0.166025016626371
chr1_112372237	-0.105129535307804	-0.00942565864731039	0.214932605403923	-0.121947028091772	-0.0614516206641201	0.2312	0.08088	0.1148	0.1051	0.07983	0.658205094683623	0.907528109343895	0.0629057336301784	0.248553833840996	0.442888735305674
chr1_112372261	-0.044542746008397	0.111185201084684	0.243809640148186	-0.0304867280789526	-0.0336513665355738	0.1697	0.05886	0.09733	0.08033	0.06248	0.795888100956436	0.0593350918195698	0.012663812641093	0.705213609292875	0.5908933380951
chr1_112379680	-0.116392155981926	0.0303593140745446	-0.098400646450796	-0.0822563108065921	0.0753975149803675	0.2653	0.09762	0.1433	0.1221	0.1022	0.672296775068167	0.756934038471856	0.496764830081151	0.503725626030723	0.463020756779901
chr1_112380909	0.261575031004547	-0.042104216942842	-0.0234005675845593	-0.0733049161694224	-0.165278249642495	0.18	0.05646	0.09258	0.08049	0.06406	0.152872344590751	0.456546354210936	0.801292311596783	0.363995386054229	0.0100311245044558
chr1_112380916	0.277174678588448	-0.0503056065598511	-0.0136598436603211	0.0146424174643526	-0.160344619865499	0.1664	0.0538	0.0811	0.06529	0.05828	0.100488414663141	0.350461633128037	0.866679821337321	0.8229215898492	0.00602158001662534
chr1_112406283	-0.567877818629655	-0.162727682811363	0.109868291461743	0.0187749716371529	0.0901792587704828	0.3734	0.1196	0.2105	0.164	0.134	0.158295107912922	0.176748873848125	0.609879848285942	0.910084868088253	0.504829518331518
chr1_112406287	-0.212855138481598	0.0269727283273189	0.393151467342867	-0.147869046315371	-0.0671029972173384	0.2814	0.1237	0.1534	0.1417	0.1038	0.467931621805001	0.828695570674273	0.0113225636610086	0.301600941203347	0.520242106056557
chr1_112414686	0.839619335626205	0.00253035034875268	0.112542341626145	0.145816608702368	-0.229802310474036	0.2947	0.08968	0.1503	0.1176	0.08856	0.00647827530637701	0.977581089991122	0.459130817871489	0.21819823919576	0.00974690281092561
chr1_112414730	0.33905255068905	-0.0362446741695677	0.113864623251333	-0.0801703872509497	-0.202788925829025	0.1643	0.05374	0.0764	0.06611	0.05389	0.0417930531862232	0.500648074502697	0.137274186556278	0.226267854613545	0.000171586624594156
chr1_1124152	0.299618267793742	-0.0821961049890011	0.111340921386173	0.167455968647325	0.127842156942259	0.1696	0.07029	0.09669	0.07941	0.05881	0.0816793484673529	0.243415130577445	0.251741670704201	0.0355451914992846	0.0300027408968836
chr1_1124163	0.172387361858489	-0.044020143228413	-0.124630172559626	0.111983862433159	0.109589887546622	0.3185	0.1148	0.1659	0.1331	0.1042	0.607908667275184	0.703265885096088	0.458798631763332	0.404356777505499	0.295560500576791
chr1_112425220	0.0337741143611435	0.0922743159878542	0.0465524481982161	-0.0797481415662543	-0.249059500232189	0.2152	0.07538	0.1147	0.09878	0.07913	0.878188718672259	0.222222649197576	0.686812834344748	0.421753723645782	0.00170335413013201
chr1_112425238	1.69293242688324	0.314481861474004	-0.657210798728304	0.127666094966661	-0.276588222146184	0.7675	0.2101	0.3412	0.2723	0.1938	0.157359015574603	0.143355023056856	0.0702049105915219	0.651897971309052	0.161475615749203
chr1_112425315	0.119052066478187	-0.043556321983336	-0.114675330533498	-0.116429026753026	-0.0470809680079142	0.1178	0.04186	0.05721	0.05316	0.04147	0.315575271669744	0.29852035561914	0.0453729885915736	0.0287377496028393	0.256658156892628
chr1_112425328	0.199183927805066	-0.0433488353123042	0.00362781786078616	-0.156418751231522	-0.0406491242822972	0.2027	0.06423	0.1021	0.08827	0.06821	0.335921633614286	0.50062508771291	0.971803587421892	0.0775416173447058	0.552142385550694
chr1_112438033	NA	NA	NA	NA	NA	NA	NA	NA	NA	NA	NA	NA	NA	NA	NA
chr1_112438191	0.167890901272528	-0.140950485489746	-0.0235279685555043	0.328690382215884	-0.116901973407346	0.2948	0.08633	0.1498	0.135	0.09258	0.586305023519779	0.103822368737658	0.876592464802745	0.0158454954367189	0.208648642231648
chr1_112481353	0.384669212102325	-0.039297185249521	0.161022797438164	0.164112591511165	-0.238168012108529	0.1926	0.0612	0.094	0.07855	0.06037	0.0500132792986683	0.521582946401396	0.0881154462683618	0.0372676322657687	8.21831611212964e-05
chr1_112481459	0.0140052968259319	-0.101901007679357	0.140407172333002	0.0972400121977196	-0.164598453645313	0.1722	0.05435	0.0888	0.06878	0.05503	0.936144486594631	0.061188297187623	0.115275965672298	0.15841121616405	0.00282158255963594
chr1_112481480	-0.0500456496364718	-0.0657305174769279	0.00129719532752664	-0.0132331320520721	-0.128707818974592	0.1746	0.05922	0.0929	0.07434	0.05629	0.77776907631483	0.267866209715693	0.988907395498203	0.859103352973603	0.0224369851672949
chr1_112488703	0.118004486425083	-0.0748622276035764	-0.0839597482191575	0.0465278864398351	-0.30994853624936	0.1819	0.0614	0.09575	0.07866	0.05532	0.523532294183534	0.223621687492004	0.382752810725687	0.555409544688693	2.2157761070396e-08
chr1_112488840	0.434819317798041	-0.102831559509154	0.00528041882280754	-0.071981367370892	-0.0339082151553132	0.316	0.1049	0.1807	0.136	0.107	0.191721760230396	0.329623085776204	0.97707117758245	0.600030131814124	0.752700992940579
chr1_112490951	NA	NA	NA	NA	NA	NA	NA	NA	NA	NA	NA	NA	NA	NA	NA
chr1_112490977	0.15350471555863	-0.0400050011218095	0.0684079098606142	-0.0610880549599681	0.0552515273734846	0.2422	0.07331	0.108	0.1022	0.08418	0.53860565868421	0.586284576189881	0.528889763175747	0.552110421783804	0.513098828278339
chr1_112490984	8.03370347260765e-05	-0.0146209893245579	0.0404669988742348	-0.120314137016821	0.034717230886737	0.2151	0.06968	0.1051	0.09181	0.07726	0.999708976128305	0.834198060378527	0.701793284801557	0.191915304354167	0.654144038912256
chr1_112490989	0.0353235802181202	-0.0733512250010431	-0.155318199160641	-0.134560340981993	-0.00985870621703396	0.2746	0.09566	0.1394	0.1207	0.08935	0.901559528780953	0.445299690801234	0.269891686811586	0.268431236320819	0.912491263272148
chr1_112507648	-0.902796475979883	0.0931777788171465	-0.11566091954023	-0.0519228791779596	0.380715491313341	0.3225	0.1216	0.16	0.1667	0.1257	0.00805401152116647	0.446908972497633	0.475494422102968	0.75875453391015	0.00265808294836922
chr1_112507680	-0.569969506517997	0.0655813428841854	0.0233265474193571	-0.239876172326271	0.244738796272212	0.3438	0.09655	0.1399	0.1221	0.1077	0.119519375487019	0.498993590625629	0.868867210060012	0.0511894239844761	0.0238712827801674
chr1_112509791	-0.0682714559987068	0.0938449047239725	-0.108383838383838	0.0254818678553188	0.0636796104687502	0.1695	0.05884	0.1	0.0772	0.06385	0.691401913882595	0.111350220140527	0.280852799801936	0.742086953177963	0.319592147008745
chr1_112509802	-0.443267282806444	0.0265862197182601	-0.0616511430441593	0.177081043321659	0.0636987282140866	0.2133	0.07158	0.1209	0.09449	0.08204	0.0423244958953712	0.711034617256495	0.612720128168386	0.0620851923522268	0.439038617718191
chr1_112509824	0.0336531596595854	0.0441754167910353	-0.0314224545234192	0.00247196445153011	0.00348137473378831	0.1476	0.04885	0.08601	0.06022	0.05459	0.821586313701765	0.36640501848243	0.715872147996895	0.96731630738149	0.949226601108118
chr1_112509849	-0.351282918330894	0.0246472197566957	0.0720740708114312	-0.00828314025756923	0.10394703433783	0.1117	0.03886	0.06053	0.04931	0.03761	0.00177685610450928	0.526225884500409	0.23462341011173	0.866759034353754	0.00574734138168942
chr1_112509852	-0.197409412017944	-0.0131029487993435	0.0349579113211893	0.0664345078944301	0.0356878099830639	0.1214	0.04185	0.06721	0.0527	0.04359	0.10651008508697	0.754418284333633	0.603793152107598	0.20807906810189	0.413392964625066
chr1_112509878	-0.234908199010995	0.0146266985050254	-0.00556578522485013	0.0891797939654497	-0.0796452295805215	0.1489	0.05009	0.07557	0.05798	0.04951	0.118751147428262	0.770560512797405	0.941455892745924	0.124654788534717	0.108120912212666
chr1_112510053	-0.22690414251844	0.00261338570350256	0.0672605402013305	0.169721211970022	0.111762801097729	0.168	0.06304	0.09129	0.06956	0.06435	0.183049691672173	0.966998110282573	0.463130191396773	0.0149323616228868	0.0830608435540587
chr1_112520706	-0.0643544864693781	0.0412206847396654	0.128635720056404	0.0966515321886045	-0.0254698601681561	0.1125	0.04141	0.0582	0.04999	0.03956	0.569757679080799	0.319943288184317	0.0273497610460925	0.0534830510530522	0.520013479071658
chr1_112520712	-0.0367462301802677	0.0486464395904631	0.00318465415090977	-0.0337701941910979	-0.0284354269740549	0.1077	0.03964	0.05784	0.05168	0.04415	0.734454498650614	0.220107887150974	0.956164322643537	0.514030420004122	0.519941221875218
chr1_112520742	-0.0274824078832988	0.0129345316650923	0.00208981044208285	0.0572070506068488	-0.109667519888292	0.1225	0.04355	0.06493	0.05869	0.04939	0.823802838791204	0.766678463010323	0.974378208923603	0.330527302412967	0.0265732563421445
chr1_112522126	-0.230037438049769	-0.0424867844113117	0.0658810440110706	-0.184994111200649	-0.130671769191519	0.1834	0.07306	0.09787	0.08681	0.0717	0.217568789661827	0.561929012550647	0.502910793120525	0.0337556788349198	0.0690964301294966
chr1_1125344	-0.0630381966373106	0.14477162888896	0.336888772696355	0.0744099213748156	0.31994439291693	0.3123	0.1167	0.2045	0.1581	0.1007	0.847933714796651	0.217923365738194	0.106839459176634	0.642123631908159	0.00157199753340442
chr1_1125353	-0.04123371268349	0.0561127572387642	-0.0156324470678048	-0.0682034659624641	0.139814812147045	0.1916	0.06843	0.1138	0.08506	0.07634	0.832715492307312	0.413311424268799	0.891445518102919	0.424335779488614	0.0678305904142928
chr1_1125356	0.000690031430267549	-0.105729246596876	-0.0323661522627209	0.0149196855198726	0.127385803177412	0.2266	0.08305	0.1275	0.09676	0.08797	0.997633524807581	0.204554709844115	0.801210824915122	0.878028287799991	0.14917669216378
chr1_1125362	-0.138560105593802	-0.00477847419821603	-0.0611429371752466	-0.0279554413948581	0.0885236419211674	0.1911	0.06858	0.1188	0.09559	0.06999	0.476648453652919	0.944581026183077	0.609332576511162	0.770965410374193	0.207055873434434
chr1_1125400	-0.140264059820468	-0.0753957404639347	-0.0264089444870641	-0.0102648809526115	0.131195083658352	0.1723	0.06368	0.1046	0.08541	0.06143	0.422614251849333	0.237374260012801	0.801744077068138	0.904685601840504	0.0330355653181016
chr1_1125402	-0.408151619296293	-0.0417703655730202	-0.109814659902529	0.00122835116473844	0.114551572869597	0.2233	0.07742	0.1135	0.09613	0.081	0.074803949564442	0.590639162518865	0.336412476735472	0.98985210487774	0.158666697734455
chr1_1125507	0.0338759374797481	0.0504854005656212	-0.161198148247261	0.0739960276927709	-0.0103154530260567	0.1706	0.0606	0.09957	0.07936	0.06638	0.844877521068095	0.405656611714328	0.107202022037015	0.352646175122264	0.876776170181361
chr1_112553171	0.0362768996880816	0.031480171592929	-0.042013839246882	-0.0767352255589212	-0.249409012963916	0.215	0.08363	0.1257	0.1018	0.08032	0.869114108308684	0.707583610360231	0.740200463492246	0.453334121001284	0.00196707137077734
chr1_1125597	-0.0570232944767211	0.00876311765189932	-0.00772768072623419	-0.0159697648742345	-0.000915442614638534	0.1134	0.03869	0.05985	0.0499	0.04105	0.617351659880027	0.820947808962493	0.897447843453914	0.749243769663141	0.982223106688707
chr1_1125610	-0.0438983660221309	0.0198587441894816	-0.0998377340801212	0.021315793352978	0.00237129406219974	0.1357	0.04417	0.06151	0.05963	0.04725	0.748586789154112	0.653316804730804	0.105223588118056	0.721217945666955	0.960018741769298
chr1_1125618	-0.000196433745353114	0.00169224246013956	-0.0195657039424914	-0.0270133601720727	0.0375537341806008	0.1433	0.05007	0.0769	0.06478	0.04996	0.998917558784285	0.973072408012478	0.799745055156706	0.677318051452332	0.45281074257068
chr1_1125641	-0.0568203995091988	-0.0326167430833826	0.0855432513103424	0.0432046121600829	-0.0487565148878639	0.1553	0.05157	0.07821	0.07826	0.05844	0.717773506788614	0.52762635207209	0.275531124911646	0.582064335712529	0.404915508109345
chr1_1125697	0.0451757430350923	-0.00474480574445957	-0.0805046472296346	-0.0316688174652219	0.0216139044299767	0.1241	0.04056	0.06543	0.05586	0.04507	0.717940294390589	0.906950292727154	0.219538211840483	0.571362016823408	0.631884787920408
chr1_1125905	0.17634217478241	0.0846057921089374	-0.0301991138052791	-0.0364931373481934	-0.017957867295286	0.2491	0.09198	0.1233	0.1064	0.08762	0.49296407467416	0.359704212610939	0.807962814507299	0.73307824713797	0.838225778290602
chr1_112638278	-0.0311222329440589	0.0548248805393644	0.123137486658058	-0.0173349948854636	-0.219824444709082	0.3022	0.1024	0.1518	0.1348	0.08857	0.921796976139831	0.594321031297428	0.42267919810454	0.898604703249827	0.0134293822676723
chr1_112638319	-0.240198907326427	0.058300598777843	0.166205696026508	-0.0156405436856786	-0.0133621068941598	0.167	0.07299	0.09518	0.08407	0.07346	0.156156206772393	0.425673364581759	0.0821584452597126	0.852928407901079	0.856049765330663
chr1_1126420	0.166563895026282	-0.106617244096512	-0.241967660862733	0.0311312705185621	-0.0426282158615592	0.2612	0.08202	0.166	0.1177	0.09294	0.538191761670123	0.195143149016233	0.150600705014398	0.792813951641326	0.647902078191225
chr1_11268	0.0272608974643298	-0.0223245873580347	-0.266072059304293	0.0999394675416736	0.0142811976550265	0.2362	0.1003	0.1367	0.1439	0.08824	0.910705461156899	0.824737602313476	0.0538399272906983	0.491907486257567	0.871925151116233
chr1_112683331	0.176346787088169	-0.00631838865226897	0.0709159022328742	0.0420308778889805	-0.0805612438733431	0.1912	0.06703	0.1046	0.08319	0.06603	0.365306413606435	0.925069357331288	0.500150355905796	0.614621048482313	0.22344913679665
chr1_112713806	0.288433649724	-0.0451469462136293	-0.193976912531445	-0.205403333972025	-0.101251854208036	0.5895	0.1863	0.2464	0.2325	0.169	0.692673785362989	0.811809677918304	0.445480195455646	0.390205171604025	0.554851707495895
chr1_112713808	2.94385431977094	-0.439578009786966	-1.29934251806123	-0.14971697384477	0.144573787174736	0.7563	0.2431	0.3333	0.3281	0.1798	0.010879888569831	0.0794348695497784	0.000237375570229403	0.666428501051183	0.428957313880496
chr1_112713820	0.836831158834004	-0.333779649215998	-0.685382152147396	-0.520360835876229	0.218323813184357	0.6461	0.2222	0.3323	0.3058	0.1819	0.322874613743112	0.143028352532499	0.0517348063866869	0.105206041226535	0.237913805251545
chr1_112861056	0.112709567938875	0.0354943796235369	-0.126730554083665	0.0232621712237658	-0.0976445275266076	0.1661	0.06153	0.08569	0.08088	0.0611	0.503407114413006	0.564770675683606	0.140615619916117	0.774364147190437	0.110684447578461
chr1_112861108	0.0405807073934619	0.0665875001368987	0.149712177350662	-0.079108337913218	-0.0305479906222029	0.1077	0.03625	0.05849	0.04748	0.04357	0.707956265589817	0.0664036272239416	0.0106115220744929	0.0960602557557834	0.4836409463098
chr1_112861118	0.21572749228356	-0.118254570569268	0.00467860754036235	-0.0148297157525521	-0.195060532243036	0.1941	0.062	0.09543	0.07778	0.06642	0.275586681405505	0.0569541712848073	0.961076418679274	0.849242740396518	0.00338646970179191
chr1_112861135	0.330723448743362	-0.0461222729880592	0.146294357884673	0.0586530762554644	-0.0335793995099173	0.1688	0.05554	0.08649	0.07306	0.05963	0.0534648317231198	0.407018611339928	0.0919651473610679	0.423327640725901	0.574029338540003
chr1_112861143	NA	NA	NA	NA	NA	NA	NA	NA	NA	NA	NA	NA	NA	NA	NA
chr1_112861146	NA	NA	NA	NA	NA	NA	NA	NA	NA	NA	NA	NA	NA	NA	NA
chr1_112861160	0.341313156395161	-0.0842011275928344	0.144078389822035	-0.0128996598195665	-0.223468310431542	0.2019	0.06639	0.1111	0.08337	0.07825	0.09778422152505	0.205698548912208	0.197465266147297	0.877460575141134	0.00441238763872154
chr1_112882998	-0.172610691069718	-0.0930411366463118	-0.10205286630054	0.121368283741067	-0.216794400354415	0.2058	0.07116	0.1108	0.08932	0.07105	0.411773598988171	0.192173076955073	0.359990305013745	0.17593687035422	0.00233779645498688
chr1_112888607	-1.02562098908935	0.0529757872094631	-0.391272518184646	-0.298142360654972	0.084069586158916	0.5006	0.1629	0.2293	0.1993	0.1515	0.0761312881625118	0.748316145325727	0.0967309004883837	0.14266553199393	0.583342092900043
chr1_112942956	0.108510329065833	0.0811791595217526	-0.236636661909986	-0.0761977967994873	-0.37046499541057	0.2717	0.09011	0.1557	0.1259	0.09243	0.700717711170204	0.369599085171517	0.13328076937377	0.548233727878796	6.58223825474868e-05
chr1_112954307	-0.386400931700479	0.0446952831834864	0.0906790432353844	0.0138197066430528	0.0478827697496646	0.2116	0.07848	0.1183	0.09307	0.06666	0.0743031765013623	0.570201195997539	0.446576359284698	0.882466883963649	0.473549556219983
chr1_112954336	0.215804094544786	0.0284716263834681	0.0153916606248463	-0.0827418821952563	-0.059121907169269	0.2848	0.1127	0.1769	0.1185	0.08839	0.467618831234476	0.801796716094928	0.93175619435172	0.488106280755328	0.505246523593065
chr1_112954345	0.071379860910352	-0.0506577683883787	-0.0400517209314218	-0.03558536625806	-0.0225775745787495	0.1934	0.07537	0.1062	0.08955	0.06574	0.717269311004408	0.502724339543148	0.707658925939084	0.692264886040844	0.731828323324722
chr1_112957702	0.119600137385588	0.0720631021344629	0.189443698374476	0.0887792606978728	-0.0247546836203794	0.2963	0.1168	0.1599	0.1523	0.09942	0.69985242187843	0.540037901937199	0.242194390549753	0.564531795369243	0.804322138425862
chr1_112957752	-0.740497035703499	-0.0502406126348347	0.171786243831411	-0.246747202088928	0.088086536096899	0.5844	0.1734	0.3041	0.2246	0.1893	0.303849407562071	0.77537666478182	0.590475647367352	0.284376744752901	0.647732672526758
chr1_112967613	0.213910762222513	-0.00114970987638028	0.0876353987386072	0.110627553267856	-0.211058170676544	0.2795	0.1092	0.1524	0.1419	0.09383	0.462441918613499	0.991649878552453	0.56981880343158	0.440275920652087	0.0251270405947727
chr1_112967646	0.297463273537277	-0.00134305857646669	0.0623959350954569	0.0523844110522904	0.0890761137208823	0.3278	0.1127	0.1793	0.1412	0.1003	0.391271292513189	0.990552318676631	0.732081555168557	0.713412070436847	0.376902249586365
chr1_112967678	0.25230796084384	-0.058517048729673	0.0393102141110494	0.127084322960992	-0.242915760313574	0.1931	0.06229	0.1082	0.07856	0.05795	0.199833393681063	0.348447452610747	0.717966594373053	0.106815670025409	2.85452469505065e-05
chr1_112967732	0.354372793018129	0.0623510066606605	-0.0107580161265613	0.281204308094523	-0.263981041833638	0.2535	0.07919	0.1322	0.1084	0.0798	0.176292871253491	0.432519866712639	0.935710292926051	0.00991300014762742	0.000975554271406276
chr1_112987474	0.0992061843281008	0.117101320695801	-0.0548249650872138	0.114113449152363	-0.155192140718734	0.2081	0.06543	0.0997	0.08443	0.06177	0.641010104287629	0.0741180387076559	0.584269158462351	0.178061164961511	0.0121546745633503
chr1_1129992	0.14355076352583	0.0214900894618178	0.138241580061762	-0.12595146942244	-0.138053253466461	0.3095	0.1012	0.1667	0.1337	0.1026	0.659182960850461	0.832682469961728	0.413539929464794	0.350516678394097	0.180750632616751
chr1_1130	-0.179488689681953	0.0411886115041708	0.0387377979614952	0.0354568683659378	0.180561585860785	0.1414	0.04893	0.07998	0.06213	0.04475	0.208893275120084	0.400472214869782	0.629243466794439	0.568958637155392	5.55746332479012e-05
chr1_113024468	0.103438243237717	0.0781232009186271	0.0868287380877942	0.0828519710139949	-0.17012008490783	0.2005	0.07532	0.1006	0.0927	0.06506	0.613260072875067	0.301009530180978	0.390489419741822	0.37351096745082	0.00907333590135029
chr1_113024500	0.466348622275019	0.213224645028292	-0.133554430887967	-0.142160238106949	-0.211782686036691	0.2094	0.08174	0.1113	0.08636	0.0715	0.0294286192148503	0.00932665464798088	0.233067406823422	0.10100823203947	0.00313262763789823
chr1_11304710	0.174138034195902	-0.00266182687282417	0.0882940437719802	-0.105239987228607	-0.130839778577559	0.1632	0.06076	0.08866	0.08934	0.06423	0.292470849005304	0.96512127733738	0.321221640213206	0.240691091878894	0.0420682229022157
chr1_113135779	0.512274465630478	-0.105829292741624	0.130943900676824	0.109564403193379	-0.10178402428682	0.2963	0.1033	0.1982	0.1339	0.1032	0.0986838410899435	0.30820098132292	0.517270257711301	0.417430609982575	0.326586236856704
chr1_113135809	0.606830147882468	0.00239648182270059	0.198367884547836	0.00983196532892888	0.1832498937176	0.3699	0.1182	0.1645	0.1334	0.1225	0.127467493833855	0.983937535612569	0.234260219771429	0.941770982603906	0.137636293553675
chr1_113135874	0.207971653421109	0.0635773513720609	-0.113582322898877	-0.0113779120330979	0.123089741939874	0.2439	0.08294	0.1354	0.1018	0.08502	0.408270317326697	0.444923731002942	0.405894590041639	0.911468326015222	0.149152372524513
chr1_1131589	0.313470874809753	-0.040956950856722	-0.119287131170282	0.050654321634187	-0.216344703102807	0.2073	0.07765	0.1224	0.09044	0.07274	0.139056817013813	0.598983158447278	0.333423998844252	0.576986222408012	0.00301366842217787
chr1_1131621	-0.0882408853041988	-0.142021368403682	-0.0734557186592925	0.0327941149230224	-0.293302941446329	0.2979	0.1035	0.1764	0.1215	0.1045	0.777360078539225	0.172310341762735	0.681889836558273	0.788768010217825	0.00524871288323581
chr1_113165788	0.429686262385026	-0.0595138346075251	-0.193691187187124	0.231081826074613	-0.12783521840258	0.291	0.09201	0.1744	0.1245	0.1022	0.157748952518831	0.519526511151625	0.274132943679007	0.0655281330518989	0.213394942495222
chr1_113165812	0.324589268601632	0.00251827993678493	0.103058352687343	-0.137703693822377	-0.0861707502182199	0.2555	0.09406	0.1636	0.1236	0.09334	0.219356117069276	0.978735363753879	0.534301160981778	0.268914969652502	0.358010996001823
chr1_113175926	-0.304235414264514	0.109516698604764	-0.378528644812269	-0.345765214374018	-0.00610816914299197	0.4541	0.1575	0.2121	0.1868	0.1124	0.550564630974583	0.492293530219556	0.0811476228389505	0.0690014463770031	0.956936142932067
chr1_113175951	-0.0173904977715833	0.123002632414437	0.0247094044256865	-0.065789208527336	-0.0954039705526788	0.2007	0.07558	0.1172	0.1001	0.07551	0.932351908066645	0.104633328435013	0.834153073526184	0.513154449868851	0.207721935464845
chr1_113190555	-0.0598799493126827	-0.0580316495377609	0.225532687082474	-0.0798937204885667	-0.0995630170467773	0.3069	0.1035	0.1649	0.149	0.1144	0.852682791364967	0.577062205315437	0.177346490837509	0.595963581527309	0.387262582465473
chr1_113199504	0.189635211738102	0.075335190006632	-0.146001746861816	-0.164444304304693	0.0140496923243909	0.4537	0.1611	0.2061	0.1869	0.1099	0.709535347892755	0.644424256078391	0.488187988360102	0.387396805578499	0.898887909226728
chr1_113200510	0.138786632477765	-0.0203626716792054	0.0267991397553484	0.00260838253967618	-0.0337873303018402	0.1585	0.05974	0.08401	0.0689	0.05084	0.387282179754017	0.733671187098801	0.750582251997469	0.969873020614122	0.506868124812474
chr1_113200512	0.171589225723677	0.0393383023155093	-0.0822404341208044	0.0322654019981578	-0.0346314950245952	0.1426	0.05247	0.07955	0.06713	0.0514	0.233656193458202	0.45404005625393	0.302754538241548	0.631542878623837	0.501027532955423
chr1_113200545	0.138739115656498	-0.0140913648124854	-0.162495990591285	0.0221324451945281	-0.073413019016131	0.1685	0.05418	0.07829	0.07438	0.04993	0.41701854879506	0.795093466885635	0.038527847680365	0.766668952955623	0.141972547614141
chr1_113200550	0.0657936704158633	-0.0171265458876324	-0.0895969262390908	0.0921457410978517	0.00492057454152371	0.1471	0.05746	0.07813	0.07625	0.05626	0.65819534147047	0.766033003466755	0.252929909798822	0.228222389195953	0.930414926221764
chr1_113200553	0.394583026677055	0.0337015809331551	-0.0360191992742375	0.00419514679965781	0.0481416309704453	0.1691	0.05754	0.07977	0.07428	0.05229	0.021458073083348	0.558724837325632	0.652638881407593	0.95508573040828	0.357882945245261
chr1_113200565	0.436054012639736	0.154601983017394	-0.148482569210164	-0.0527438472828656	-0.0146739585083826	0.1808	0.0624	0.09294	0.0759	0.06602	0.0176893917684557	0.0134071298786888	0.111676535777594	0.488367396301618	0.824484810652333
chr1_113200584	0.130455193874956	0.0361597811827767	0.0701352351017523	-0.0561181416384894	-0.1595697715923	0.2309	0.08476	0.1261	0.1041	0.08562	0.582512569780841	0.670779426410229	0.581121234606472	0.591854703566227	0.0633319776976103
chr1_113204951	0.0582585674522615	-0.140194183878532	-0.00582880241058423	-0.00377869867575382	-0.224871382685511	0.271	0.09608	0.1587	0.1406	0.113	0.836063190228668	0.146393309728708	0.971072677231468	0.978771949354995	0.0480115499762876
chr1_113204982	0.145654834761322	-0.0229394082983898	0.0728650031373261	0.019948121960295	-0.19733572914984	0.14	0.05089	0.08074	0.06258	0.04699	0.302941763838648	0.652580306291896	0.368376615236712	0.750380906996003	2.73007553036608e-05
chr1_113205013	0.2767664854046	-0.0216535399071492	0.125143932436365	0.0674492750106397	-0.144771693926322	0.1552	0.05417	0.08212	0.06987	0.05067	0.0781231726714252	0.689785523553061	0.128820828979815	0.335550208937815	0.00432435293347289
chr1_113212449	0.35247952149247	0.00637881336582582	0.0276243810785084	-0.0909956356712783	-0.0120257349236174	0.1514	0.04819	0.07714	0.06425	0.04626	0.0213748581895254	0.894814868435872	0.721061838554526	0.157553360260936	0.795109557783802
chr1_113212469	0.0266412006003465	-0.0686469671775763	-0.105896193673855	0.102367417965739	-0.0979095909040237	0.1527	0.04627	0.08671	0.05991	0.04515	0.863106143767088	0.138332795065941	0.223730280442181	0.0880793207656049	0.0302860717751759
chr1_113212483	0.226799422360721	0.00510026444880183	0.146091919438546	0.0879167718637757	-0.0910835146648377	0.115	0.04262	0.06882	0.05298	0.04237	0.0501028894729681	0.904832025231605	0.0341937906899018	0.0974987203051007	0.0317307075758142
chr1_113212490	-0.171473169245998	0.00537480672399432	0.0530938146754212	0.0288215412155723	-0.00420372259359205	0.1225	0.04484	0.07049	0.05319	0.03999	0.164760225381576	0.904684536382839	0.452449884652793	0.588443417263946	0.916347831916989
chr1_113212494	-0.0306231442499587	-0.0363687398091683	-0.0687621310569419	0.187270413713592	-0.0872274736127713	0.1415	0.04653	0.08198	0.05519	0.04636	0.830359562984861	0.434936258478296	0.403186497853768	0.00070398360844437	0.060176058180514
chr1_113212536	0.258739839359928	0.00752115779367272	0.122948131404421	0.0533173447111701	-0.06535692563439	0.1119	0.03675	0.06677	0.04487	0.03851	0.0215777566224213	0.837947862341612	0.0661717222047048	0.235201641841732	0.0899080864265072
chr1_113397185	0.145734075365956	0.0184001022766069	-0.0507759131003626	0.00481192463810549	-0.14533037626212	0.1931	0.06598	0.1065	0.08994	0.06586	0.45899453710258	0.780807978709239	0.635458826571313	0.95750509813219	0.0276748280367451
chr1_113397224	0.223036736902454	0.0563559109151227	0.0706301327538174	-0.184510519427465	-0.226192535020062	0.1725	0.0647	0.1184	0.09048	0.07261	0.202810744482941	0.384732745703972	0.55362144801453	0.0422675221092988	0.00189029776156679
chr1_113425099	0.000759533248383595	0.211292160101329	0.0330949958052219	-0.0642319199191302	0.116120966849959	0.1928	0.06498	0.1021	0.07711	0.06021	0.996915724728229	0.00117542642084523	0.747112545173229	0.406250136069733	0.0542168046920375
chr1_113425120	-0.128070214544006	0.169953219143892	0.0388909015109571	0.165509653907665	0.00396483777951186	0.2818	0.09247	0.1522	0.1129	0.09769	0.662797763886039	0.0672419352061333	0.800617487839303	0.145223637499801	0.967780779044176
chr1_113425171	0.134222732620605	0.0236754050258569	0.0913722570024117	0.0609842337997801	0.000243102602086605	0.201	0.06348	0.1166	0.09093	0.0732	0.513017532255834	0.709739274175112	0.436396103708422	0.504201312589086	0.997357280079807
chr1_113425259	-0.0816089223179638	0.00337952261680058	0.102687278058731	0.0584919599017435	0.181135651522968	0.1634	0.0558	0.08756	0.07303	0.05438	0.622203340902565	0.951780863235543	0.242701738880963	0.424411096320976	0.000881033964679756
chr1_113425268	-0.0906243196786831	0.0359261531030438	0.0703411747397947	-0.0823251533507451	0.0784173965308516	0.1476	0.04897	0.07552	0.06475	0.05385	0.543677714287648	0.463707394287011	0.353011107985854	0.204525653932704	0.145916881137993
chr1_113425271	-0.186675909646842	0.0571570124542919	0.173705726841034	0.0201360445637572	0.0882001549629256	0.1697	0.05871	0.0867	0.07257	0.0593	0.278329478416905	0.331115789719035	0.045935891504459	0.781980490883438	0.137613341850188
chr1_113425278	-0.264613267709243	0.0544105706150508	0.204379616695924	-0.0793982586248457	0.0712556980341722	0.1628	0.05599	0.08216	0.07258	0.05628	0.108779212551868	0.331913697411921	0.0131688375832884	0.275248189469679	0.206199164607686
chr1_113425301	-0.327907543859294	-0.0732620043614926	0.0901466280832595	-0.083608154468824	0.0330860112875404	0.2264	0.07679	0.1258	0.1019	0.08265	0.158319081740828	0.341482800412584	0.477149904056343	0.414373609955919	0.689933661555814
chr1_113428726	0.250032004096524	0.0570551258674886	0.243362611434351	0.146293122884322	-0.0438781623539203	0.2648	0.08632	0.1428	0.1279	0.0916	0.36254633979613	0.510213581842908	0.0916505908032128	0.256620677019686	0.633358285918956
chr1_113428865	-0.111791631305747	0.0548746497937333	0.0163468425181293	0.00516097094682702	0.036941781012727	0.2155	0.07451	0.1178	0.09741	0.07921	0.612459420809671	0.462688886795921	0.890397243002905	0.957947053620069	0.641994217798177
chr1_11345249	-0.122332106659461	0.0167398072131194	0.0274023780276279	-0.0706596643974481	0.283966576499814	0.2835	0.0946	0.1601	0.1213	0.09507	0.679018532968983	0.860168250726906	0.865835899965035	0.563116600234785	0.00294528056653742
chr1_11345254	0.0875678278114087	0.142292944866152	0.0874046776955552	-0.0486781506478195	0.155646571429918	0.201	0.07465	0.1174	0.09595	0.07375	0.669547195909052	0.0573261103353573	0.4596916049518	0.613567567391258	0.0353161507592623
chr1_11345259	0.157604878972225	0.0893719635107097	0.0445892569943476	0.000354040559942298	0.267148707260307	0.2377	0.08207	0.1428	0.1055	0.07364	0.519551140291983	0.277789333383541	0.757283775657309	0.997337378952869	0.000296984204301021
chr1_11345350	-0.318820810101924	0.0848077919962571	-0.092395966543917	-0.157127727032242	0.0357910946741462	0.2586	0.09699	0.1524	0.1136	0.09172	0.233678848861534	0.384150243652057	0.549045649550001	0.169375635789482	0.697589511640781
chr1_11345365	-0.442217000346604	0.0934151501474245	-0.0457587236186885	-0.124632253920898	0.0666832902072731	0.2818	0.08991	0.1455	0.1072	0.09668	0.132154150807257	0.300773020582922	0.755689487307697	0.24771604232142	0.492397255054744
chr1_11345370	-0.799079863706149	0.0514316280296211	-0.0401678334348676	-0.0546754617535071	0.196605573454813	0.2767	0.09677	0.1584	0.1315	0.101	0.00551781748723412	0.596813209254724	0.802290939051699	0.680213072176064	0.0527898780367589
chr1_11345394	-0.21545680797208	0.0903291846224316	-0.0421511332598357	-0.0339356295626732	0.230060921226366	0.2326	0.07726	0.1326	0.1066	0.08237	0.367646010126824	0.243750382780817	0.752704834143069	0.751599077171693	0.00537713600529688
chr1_11348345	-0.437144940340477	0.0904778304586953	0.0994084358212419	0.0759709555153573	0.0603697017788642	0.2384	0.08969	0.133	0.1089	0.09098	0.0749464714129225	0.315032534775508	0.45881975342316	0.488013199173528	0.508742361395841
chr1_113512427	0.676079406990076	0.0821000689638555	0.100817799598748	0.313223026556085	-0.0312228059022372	0.3638	0.1087	0.1555	0.1432	0.1294	0.0834445700175331	0.452763985828809	0.52187395803235	0.0304054027112042	0.810903647909457
chr1_113512494	0.226925421940876	-0.0934189739236971	0.0550344390046527	-0.0278078227177156	-0.268928862729067	0.1772	0.05751	0.09087	0.07291	0.05206	0.207542568760834	0.1048661386073	0.546419828397888	0.703660232691345	2.48612689102146e-07
chr1_1135272	0.531606628942747	0.0752960548411086	0.177409041545233	0.0442914032782027	0.0663184787228367	0.4078	0.1342	0.1697	0.1526	0.1287	0.233937745883927	0.578212144268912	0.302885930504898	0.774230418425005	0.609344277758928
chr1_1135333	0.272273468188793	-0.00192775705788111	-0.154600347905562	-0.0429115338644004	-0.263499917651143	0.1933	0.0747	0.1193	0.09051	0.08032	0.166975340640092	0.979469064782222	0.198219563156994	0.636810980742711	0.00107537148983294
chr1_113534752	0.511927077144388	-0.0497546733029294	0.249005607720396	-0.156106916257586	-0.0105442223367532	0.2889	0.09664	0.136	0.1189	0.09453	0.0898047968238546	0.608346070564526	0.0696912477127078	0.192365724740538	0.911581320198858
chr1_113534782	0.0841306765239042	-0.159882630462643	-0.00346601572092655	-0.231348867518426	-0.196507850726586	0.2156	0.0743	0.1177	0.1129	0.06797	0.703174092198404	0.0318805985840241	0.976670630773705	0.0417456370021829	0.00392146875407151
chr1_113534842	0.048126560110825	-0.0811335990984667	-0.164593318981821	-0.172889651068693	-0.21375031713728	0.286	0.09246	0.1577	0.1315	0.09304	0.871899819526326	0.382259539460454	0.302704179571064	0.192461054541773	0.0221703229395743
chr1_1135372	-0.0574791299177255	-0.00693958933957709	0.186323473247437	0.0226257037211748	-0.174109365012911	0.2171	0.07834	0.1231	0.09764	0.07227	0.796064177331216	0.929629717983216	0.133075821136964	0.817611168330891	0.0162677862836685
chr1_1135404	-0.370533081193489	0.00125918302810349	0.0356062823736873	-0.133289315349679	-0.218205225189852	0.2296	0.09424	0.1438	0.1252	0.08577	0.116250731547856	0.989386864718982	0.806428334496342	0.29086119418056	0.0112543991686649
chr1_1135484	-0.228251371986942	-0.0603756414469526	-0.0398058205070728	0.0874582591697553	-0.0848440849744278	0.3087	0.105	0.1341	0.1237	0.1015	0.481879425808614	0.567438775116971	0.768638889116569	0.482935559903461	0.40564304524592
chr1_1135493	0.00555781698531625	-0.0322258180404296	-0.0592568526044355	0.00710683644161013	-0.145254158246316	0.238	0.08371	0.1379	0.1099	0.08519	0.981904611177796	0.701261174066983	0.670396793245031	0.948751510505167	0.0893450433257807
chr1_1135632	0.22653000309717	-0.0208208721553769	0.0730592003361622	0.0662505921105226	0.0469777434246182	0.1445	0.04943	0.07928	0.06847	0.05608	0.120846922504369	0.673970917811898	0.358287472666123	0.3343870933829	0.402944939645553
chr1_1135656	0.0541554801178502	-0.126250119173725	-0.00199948529165137	0.103804318662003	-0.129328645829197	0.1448	0.04451	0.07579	0.06241	0.05041	0.711337556178438	0.00460221758444379	0.979013241525596	0.0969100620328708	0.010398932510341
chr1_1135721	0.364252174099879	-0.0553141473055462	0.0681818353841624	-0.107007710657021	-0.0136813263508883	0.1734	0.05611	0.0955	0.07536	0.06125	0.0385624908711824	0.324986145992239	0.477280832648395	0.156800127269045	0.823575036740184
chr1_1135730	-0.18099325928228	0.0168867651152365	0.0546356195508238	0.0189420167064925	-0.0487023690348675	0.1286	0.04666	0.0772	0.06166	0.04355	0.16279695952626	0.717713169991736	0.480434938289452	0.759135284741074	0.26388818263749
chr1_1135753	0.30001469466593	-0.11683767453576	-0.0408171793275844	-0.109878525438298	-0.0942039451342965	0.3287	0.107	0.1755	0.116	0.1022	0.388679492024654	0.277624100289437	0.818894720096914	0.346789868125937	0.359177090909891
chr1_113607986	0.0554214720244469	0.0462488892442417	0.0483753819413696	0.0166017985241414	-0.132021975706403	0.2116	0.07187	0.1137	0.0891	0.07395	0.797962048464956	0.520974823601563	0.672509767216764	0.852768946023941	0.0750107142328069
chr1_113612230	0.052881996841355	-0.0142078144975247	0.0544734261299735	-0.00339027866403922	-0.0841254005317958	0.1437	0.05159	0.08168	0.07139	0.05401	0.715721084426464	0.783291746279517	0.506252474149808	0.962219633754032	0.119870857277154
chr1_113612254	0.119010326078171	0.0275294158705975	0.0416286151635039	-0.042998782144166	0.0118591001219553	0.1481	0.05371	0.08181	0.07452	0.05742	0.426776809303585	0.608779245378163	0.612057016766369	0.565017021797839	0.836641082489912
chr1_113612284	-0.0635403743317273	-0.0562351548424902	0.0402746564336131	-0.0291148142094307	0.0114655248781296	0.1752	0.0604	0.09384	0.0818	0.06959	0.721044005698772	0.352709929345517	0.669167785675138	0.722788854861969	0.869448696937585
chr1_113612318	-0.70114015412886	0.120771391806685	-0.0344456495897812	-0.0149662626058909	0.096436111501699	0.2286	0.07992	0.1326	0.1054	0.07993	0.00282755081889186	0.13198509884809	0.796810384103529	0.887708804694942	0.229113012496008
chr1_113612416	-0.694266427411775	-0.0662144546947161	-0.0314450834259641	0.150284566872453	-0.0447483987380196	0.2032	0.07419	0.1135	0.09939	0.07599	0.00082168585468656	0.373445071904474	0.783117338063033	0.132431483154554	0.557089856548974
chr1_113614729	0.0995982175024534	-0.0265782331143266	0.0294917994272867	-0.0187383654380522	-0.143938197911648	0.121	0.0426	0.06157	0.05581	0.04068	0.413883938000285	0.53306386868736	0.632587937058337	0.737451949276882	0.000407197048759467
chr1_1136289	-0.28239124568785	-0.0530056213917055	0.120991999190896	0.18407690587724	-0.0527829242026544	0.2026	0.07211	0.1217	0.09825	0.08177	0.172274929373579	0.463465386166465	0.323744332299176	0.0622527018832882	0.520001488812591
chr1_1136297	-0.362281833368161	0.0150629965984346	0.21577270398515	0.0392467858270907	-0.118619055933884	0.1811	0.06467	0.09801	0.08696	0.06615	0.0491401360140742	0.816201441907829	0.0284562662462648	0.652991463062537	0.0735736963617495
chr1_1136305	-0.322090687565859	0.0340819007639593	0.28299007515705	0.0748688746469105	0.019364220114273	0.168	0.0573	0.08594	0.0739	0.06191	0.0587636832891334	0.552632296158993	0.00103550918939199	0.312332219506624	0.754903600325683
chr1_1136313	-0.737357781525157	0.00945484675858146	0.350887590846559	0.125603835373889	0.192301048622002	0.2685	0.08595	0.1451	0.113	0.08835	0.00816017020105453	0.912729022352699	0.0167269909828365	0.269411444466901	0.0301533011704377
chr1_1136315	-0.792174657381243	-0.00507811921013681	0.19846139401802	0.0948119575979823	0.132568277795933	0.2603	0.07953	0.1242	0.1028	0.08093	0.00329906469418551	0.949249422496182	0.112842453259756	0.358928343118181	0.102534669300966
chr1_1136323	-0.556787984570232	0.00881697979145587	0.319558592784247	0.0856672996320421	0.0145810370661552	0.2313	0.07529	0.1113	0.1046	0.07455	0.019184120782284	0.907038727575788	0.00432667279934906	0.415354954291206	0.845359217358153
chr1_1136332	-0.435831355176762	-0.028998711117494	0.283136201062751	0.126986014554196	0.0188420946102675	0.1971	0.07398	0.1164	0.08353	0.07361	0.0301706471135533	0.695866510956495	0.0156960755719562	0.129789741188535	0.798508764257306
chr1_1136371	-0.252931199858307	0.0249006738024561	0.0372885779137604	-0.313047253140072	0.159809857968509	0.2478	0.08279	0.1349	0.1151	0.0972	0.322725573833294	0.764378105792803	0.78416932672423	0.00689840966871036	0.101766534979411
chr1_113666163	-1.03396794819748	-0.0485378054715352	0.00218850602296667	0.198960088320303	0.285134440483524	0.3457	0.1274	0.2143	0.1446	0.1129	0.00500776522529944	0.705517528694248	0.992041159367196	0.173364128963093	0.0120936050999221
chr1_113666172	-0.394411327493326	-0.155003180849173	-0.148900095332852	0.214032987213732	0.218918501479877	0.2573	0.1017	0.1466	0.113	0.0886	0.138533244195465	0.129463899149231	0.315033649331908	0.0598406978253735	0.0138493897969887
chr1_113666359	-0.472515824748053	-0.134075635452049	-0.0368134041798551	-0.0239000605039302	0.282613252292739	0.2603	0.09364	0.1134	0.1139	0.07786	0.0796539450997666	0.154004380623822	0.747044306546126	0.834863436121761	0.000296037534625149
chr1_113666397	NA	NA	NA	NA	NA	NA	NA	NA	NA	NA	NA	NA	NA	NA	NA
chr1_113666762	0.0181438989146244	0.0507217998401039	0.199830483616667	0.00267168683138593	0.301559005431491	0.2821	0.1071	0.1489	0.1336	0.1071	0.950797746641332	0.637734346706379	0.184480858481497	0.984188252702863	0.00511846815204564
chr1_113666776	-0.171152285348174	0.0239444588284352	0.0506501598014199	-0.0152706114623958	0.0767884126831588	0.1197	0.04309	0.06741	0.05757	0.04542	0.15573487603704	0.578779278922576	0.453456213182137	0.79115351750126	0.0912414334383918
chr1_113666806	0.0814202497753241	0.0184039023143162	-0.0640151998912639	-0.0608378698410356	0.0363837583369458	0.1283	0.04292	0.07017	0.06383	0.04798	0.529111071303101	0.66835966445739	0.36280217667883	0.341513096576722	0.448787749469788
chr1_113666854	0.0673522116577098	0.101752550175222	0.274253516273527	-0.053480190817551	0.134538912309535	0.18	0.06669	0.1002	0.09671	0.06329	0.712823020766034	0.127919523026947	0.00646360214982822	0.582042752134748	0.0338804774469086
chr1_113681749	0.831883076854974	0.0717499302200823	-0.111546047713807	-0.0224316341932667	-0.23636315888618	0.3046	0.1069	0.1419	0.1371	0.09999	0.00928744757096278	0.504554138534033	0.436489611746367	0.871250615348981	0.0186717049837823
chr1_113681797	0.394528072526882	-0.058856367963619	-0.138850639726511	-0.156531613485256	-0.253177607102746	0.3518	0.1072	0.1708	0.1544	0.1172	0.29382536914473	0.58515566844854	0.423133240873166	0.316513313231263	0.0319263929693564
chr1_1136880	0.252606477840518	-0.150891473853347	0.0291368699113664	-0.0895434763051977	-0.127421589345331	0.2714	0.08505	0.137	0.1334	0.09382	0.370349377023146	0.0771074092220976	0.833142793531242	0.50589630176323	0.176324464055693
chr1_11372153	0.579667854122247	0.410002520692245	-0.0992433739336002	0.0897774791926217	-0.198429554474071	0.3981	0.1269	0.1805	0.1714	0.106	0.181637893292682	0.00135161015308249	0.588649643906207	0.605827885454628	0.0626834132844608
chr1_113735999	0.373496640262626	-0.107490368501748	0.0490041260742295	0.140683833186934	-0.0890816917428172	0.2371	0.07411	0.1273	0.1027	0.08011	0.125929605068126	0.148057197847039	0.70259630909845	0.173005753673109	0.267681228020346
chr1_113791740	0.225657412826171	0.108793931455135	-0.0261448733857892	-0.0554800362216754	-0.13852968062338	0.2058	0.06738	0.1062	0.09106	0.06742	0.283263252933753	0.107187794129995	0.806616699531362	0.54402496707415	0.0403593916152543
chr1_113799705	-0.0330692419701704	0.0530602090717261	-0.105280703081728	0.0106717250142934	-0.00691984257642411	0.2057	0.06867	0.1059	0.09271	0.07197	0.874987542385308	0.440789914304216	0.322877618977929	0.908751940918912	0.923600270233829
chr1_113799718	-0.181278202905036	-0.031129715956339	-0.0904963523226514	-0.0372650437628504	-0.183586790399246	0.1962	0.06935	0.1044	0.09482	0.07694	0.364942161276204	0.654299231995607	0.388639949406061	0.695621661614427	0.0173582507038411
chr1_113799730	-0.264906858583214	-0.0793916075832593	-0.156726106519998	0.147345593249172	-0.0464636102048405	0.1792	0.06933	0.1137	0.09905	0.07388	0.145850527857412	0.25329988506673	0.1708496070588	0.138800474647213	0.530536166595075
chr1_113799743	-0.0981264853304592	-0.0603960698289865	-0.167438563502982	0.099009900990099	-0.164698479549608	0.1933	0.06383	0.1076	0.091	0.07386	0.618438863781112	0.345030449722187	0.121842495329268	0.278583634342053	0.0261630358373347
chr1_113799900	-0.353291837507809	-0.0596520256269548	-0.0170577823285942	-0.00246957754308366	0.143425070833009	0.1613	0.05524	0.07949	0.07683	0.05444	0.0306492368707062	0.280935019365709	0.830616262133395	0.974433459190907	0.0085222711539783
chr1_113799904	-0.0370793155456445	-0.0358034563361613	-0.113562976096116	-0.0010549881149993	0.0481836032707114	0.1172	0.03864	0.06385	0.05322	0.04637	0.753372141436533	0.354498728980989	0.075904348208012	0.98420686008752	0.299272928982948
chr1_113799920	0.103551046404706	-0.00417591055736715	-0.173247191633714	0.0438024059301667	-0.0278322688567906	0.1337	0.04068	0.06112	0.05498	0.0473	0.442754956285117	0.918306082933017	0.00466583505108753	0.426327334154656	0.556692416964867
chr1_113799934	NA	NA	NA	NA	NA	NA	NA	NA	NA	NA	NA	NA	NA	NA	NA
chr1_113800059	NA	NA	NA	NA	NA	NA	NA	NA	NA	NA	NA	NA	NA	NA	NA
chr1_113800070	NA	NA	NA	NA	NA	NA	NA	NA	NA	NA	NA	NA	NA	NA	NA
chr1_113800126	-0.468384517502531	0.00941468026895288	-0.0742423793546873	0.118540436391341	0.0124919050095733	0.1921	0.07409	0.1213	0.08907	0.06446	0.0167193699289446	0.899160736175126	0.543494991986542	0.18497933353747	0.846653472471815
chr1_113828293	0.110744294133773	-0.119368373997091	0.069981104394219	-0.0344368915279278	-0.120843622851132	0.1911	0.06264	0.1036	0.08637	0.07298	0.569471771805936	0.0571864402289967	0.501673791730236	0.691202554987333	0.0986507462743236
chr1_113828403	0.369579880071329	-0.054367889396216	-0.0248765754875969	-0.106323042663512	-0.190623471444622	0.161	0.05557	0.08425	0.07655	0.05719	0.0234770684781394	0.32864051990242	0.768588932592642	0.166095157768148	0.000875643643613144
chr1_11385410	0.386772935909086	0.0603649058700863	-0.112205516112937	-0.0415382418242123	-0.135655591206513	0.2453	0.08488	0.1402	0.1073	0.08393	0.126373377539013	0.478564751523385	0.428115816653605	0.700320768060619	0.107268770520627
chr1_113863861	0.415062141074854	0.0188026445707983	0.13997837571947	-0.0601946909113587	-0.205026679234963	0.2501	0.0871	0.1095	0.1149	0.07735	0.108088780764452	0.829725368713897	0.203851623571712	0.602772284688149	0.00822492103316574
chr1_113976186	-0.239314807964647	0.121848619894435	0.117295088435809	0.029331694348158	0.104870500197858	0.2066	0.07296	0.1368	0.1095	0.07996	0.257064054855632	0.095788463978947	0.395681358772029	0.790040053713882	0.191098088091524
chr1_113976221	-0.0269492849443758	0.020133443495632	0.15095191369595	0.0639226494516901	0.115360729459962	0.2771	0.0901	0.1445	0.1411	0.09589	0.925548979374998	0.823887480558127	0.301282927566256	0.653793533584207	0.231108213933312
chr1_113992374	-0.000453684044196893	0.182805103131151	-0.19904810794025	-0.0865175254087735	0.141658538928346	0.2013	0.07415	0.1175	0.08979	0.07785	0.998238563383178	0.0139497377925902	0.0925122839244746	0.337225320892052	0.0696604886609465
chr1_113992454	0.447764345854473	0.0380725437047705	-0.153927419110407	0.0305912257252462	0.124973301158389	0.2003	0.06534	0.1119	0.08694	0.0734	0.0285122080808137	0.560945024750429	0.171643867165089	0.725938258001603	0.0895000584829415
chr1_113992474	-0.0082107150722715	0.0313278937155613	-0.210270386805251	-0.0304549224205931	0.0254563763363375	0.1536	0.0559	0.08642	0.06656	0.06153	0.957874665147436	0.575785641815024	0.0153498024328483	0.648000807285567	0.679651237365909
chr1_113992482	0.225098247193854	0.02174180562217	-0.00406370043410768	-0.0514912765475617	-0.0363881226365136	0.1885	0.06134	0.1013	0.08021	0.06592	0.240896970899357	0.723503774546627	0.968165559763778	0.522245784606107	0.581768295987383
chr1_114029760	-0.0267657942379924	0.0433122593532848	0.0065756362140969	-0.0667026888209852	-0.0583655503922572	0.1276	0.04358	0.07045	0.05778	0.04638	0.835191010831747	0.320752783486143	0.92581957513423	0.249117081907085	0.20872957888067
chr1_114029791	0.0673366330221112	0.029796304315303	0.0282114492050621	0.0553533391212945	-0.130741527214192	0.1393	0.04347	0.06826	0.06352	0.05111	0.632166336578153	0.493471836263051	0.6800975405252	0.384479753412445	0.0106279742243475
chr1_114029856	-0.0929015946930132	-0.0285768439148416	0.0348730869854163	0.062146545442074	-0.0127938100430011	0.1313	0.0446	0.07441	0.05765	0.04314	0.483036810762054	0.522108349736155	0.64024087560783	0.281835828246567	0.767009527058597
chr1_114042226	0.275699036078452	0.251914205965967	0.014852740977022	0.239696393033114	-0.111738971775555	0.3232	0.1147	0.1858	0.1528	0.1053	0.41952378871032	0.0291248395206712	0.937392575752333	0.121076074576296	0.291311288312305
chr1_11405521	-0.0865165433104186	0.0651253435719269	0.0882565632201875	0.0039458408900451	-0.0177372605387815	0.1952	0.07282	0.1226	0.09123	0.07405	0.663784571334269	0.372414997901774	0.474952995706523	0.965644772167472	0.811203876340812
chr1_11405540	-0.161884323628375	0.0259026910288247	0.193466823556008	-0.0614708724034208	-0.047958035398373	0.1737	0.05982	0.09282	0.07662	0.06426	0.358718766438333	0.665570547456376	0.0379564814112406	0.423754879087806	0.45641082012027
chr1_11405630	0.0830479211677505	0.0758161541866692	0.0752372257522224	-0.155969362653596	-0.000742966873706531	0.2064	0.06757	0.1191	0.0937	0.06831	0.693802439704498	0.262937844929871	0.53051610783729	0.0974714286176556	0.991342329201948
chr1_11405642	0.127080482862537	0.176983971067264	0.115618107980066	-0.0044433943423325	0.0455173547767224	0.276	0.1136	0.1769	0.1442	0.1174	0.658089746249495	0.12165307893637	0.520048140901879	0.975674628751029	0.700214765902831
chr1_11405658	-0.0519282455756563	0.146840755847587	0.180673286845506	0.10347561412701	0.0610758840144714	0.2342	0.08814	0.1346	0.1153	0.09367	0.829331110969601	0.0970129429341907	0.183490948363028	0.372681661025674	0.51623127551439
chr1_11405710	-0.434074877916441	0.0378380344073039	0.0499027810050205	-0.0259204661311643	0.0587582286386968	0.164	0.05817	0.08643	0.07619	0.05953	0.00902881137978817	0.516098027468187	0.565144266838559	0.734444480604577	0.324484050226928
chr1_11405720	-0.366997577190782	0.102579926340178	0.0151851919588727	0.00300617659975737	-0.0739787812198148	0.2008	0.0684	0.1043	0.1097	0.08534	0.0733813544019103	0.134603061042939	0.884870825254915	0.978269725914484	0.387747946882986
chr1_11405745	-0.303320315783678	0.0707443777228306	0.193598431424283	0.022895536276932	0.257942126015458	0.2291	0.06875	0.1016	0.09002	0.09113	0.197484637919911	0.304620907906705	0.0580081855428392	0.800031989004806	0.00482174090106935
chr1_11405747	-0.443516700673953	-0.0147001702055339	0.150743002248993	0.00929252931621901	0.219280683831492	0.1993	0.06909	0.1044	0.08712	0.07935	0.0292035368802863	0.831904202764463	0.151000023479693	0.915377649198893	0.00587373607850383
chr1_114057647	0.139596583018517	-0.0033599665807731	-0.0948563837708138	-0.0648510259150339	-0.189502613822886	0.3189	0.1063	0.1686	0.1454	0.1002	0.678223356833259	0.974927213912564	0.579197049805995	0.659011602602384	0.0598732793946943
chr1_11405783	-0.063626499479857	0.0127494366149195	0.163331734367907	0.16834885619885	0.0272541643827396	0.1685	0.06227	0.1059	0.09277	0.07521	0.709739325617539	0.838082261136233	0.125116361978626	0.0707833365245975	0.717839416831434
chr1_11405811	-0.0241255390102524	-0.111974516919335	0.144823960501256	0.101111641981207	0.0461582940833628	0.3261	0.09329	0.1445	0.1375	0.09855	0.944243150677925	0.232067582726989	0.321332564729792	0.466385408870592	0.641147953111043
chr1_11405850	0.0399062128301427	-0.028068435020744	0.160321973235881	-0.0562635702975464	0.0696613960517261	0.2491	0.09408	0.1544	0.1086	0.0967	0.87670175174319	0.766448806950404	0.304937197204167	0.606541430988526	0.473367504894392
chr1_11405902	-0.261298380254976	-0.00794631326867858	0.160208720259308	-0.0491098713594461	-0.134375611668195	0.1613	0.05056	0.08686	0.07413	0.05287	0.109878349981903	0.875272436204278	0.0661395705130532	0.50883017378243	0.0111466207912019
chr1_11414502	-0.0959463977590283	0.117052510975058	0.0550954220066796	-0.0093600751677277	-0.0419521512786602	0.2681	0.08018	0.1289	0.1283	0.08763	0.730264294390109	0.145621795899843	0.671666560541141	0.942322054004776	0.633433183919448
chr1_114150277	-0.203541129184512	-0.0135658473141192	0.0458925824149903	0.0564828050225853	0.0641082605931632	0.1319	0.04365	0.06644	0.05689	0.04644	0.126099704166943	0.75618785777561	0.490690492333259	0.321571107443353	0.167905821726825
chr1_114150294	-0.257029003596557	0.0488524733901663	0.0552900494505353	-0.0633366731815539	0.270223675893021	0.163	0.05007	0.08181	0.08013	0.05175	0.119761327001533	0.329828328804732	0.500585101434021	0.430765552086309	1.84098257083321e-07
chr1_114151551	-0.203795471522185	-0.0875055896640674	-0.155589849494979	-0.0555241390813518	-0.0879456594256121	0.2955	0.09106	0.1641	0.1269	0.09146	0.509982644212724	0.338580449358029	0.34964031435778	0.664284692647251	0.338292291097161
chr1_11415502	0.0448759799031934	-0.100378080189948	0.0615615568584805	0.0486447147058568	-0.171853906379721	0.1413	0.04212	0.07114	0.05819	0.04538	0.753211821307088	0.0172642870138137	0.388046578474332	0.403972837281166	0.000154890112647577
chr1_114159529	-0.219496068046862	0.0771299125722106	-0.0667492033008541	-0.0111579392015843	0.10848919497115	0.1625	0.05805	0.08648	0.07206	0.05163	0.182600181617594	0.184693970466059	0.441920678479316	0.877262975232655	0.0358628014206424
chr1_114159574	-0.0437937057114926	-0.0649490409549248	-0.0151377606779306	0.0988678622150256	-0.053074118904002	0.1029	0.03905	0.05617	0.05007	0.03737	0.672050405471216	0.0965209819615024	0.78787308177325	0.0485963539681725	0.155828685904273
chr1_114159587	0.0661048406490714	-0.0445712168842909	-0.0373048893490632	0.0416061104942822	0.201784286343088	0.1316	0.05215	0.07411	0.06506	0.04899	0.618520889751514	0.393376324741811	0.615676218927953	0.523376813029334	3.88959920994969e-05
chr1_114159701	-0.62689505086072	-0.00337760259984967	0.111435039327159	0.114614467461135	0.217588663252756	0.136	0.05332	0.07549	0.07322	0.04739	4.95475040007687e-06	0.949562832239965	0.14103595236958	0.118490238635617	4.51195831485673e-06
chr1_114159711	-0.190934075206453	-0.0273474419532209	-0.0279017975715483	0.0281329053966	0.0670834592098568	0.1541	0.04966	0.07615	0.06048	0.05085	0.220866518419843	0.582309703219291	0.714856249405009	0.642426409484049	0.187659233861041
chr1_114159764	-0.593790741420564	0.0199409650721189	-0.0538533477163019	-0.0309342847085046	0.185703198630395	0.1898	0.06372	0.09858	0.07925	0.06974	0.00212886302074689	0.754804366630325	0.586696183714821	0.697194572437409	0.0079000990104241
chr1_114159897	-0.272369302887533	-0.0768355034737521	0.104169584261933	-0.0174862248643871	0.258352448474578	0.2459	0.08579	0.1266	0.1112	0.08236	0.282987376252625	0.372220832920806	0.414383497754712	0.875816288716431	0.00177074486626094
chr1_114159908	-0.108023975874296	0.0733781173621243	-0.210408972324139	0.0722531470263628	0.171191810913595	0.2135	0.06687	0.107	0.09212	0.06357	0.621093584413006	0.273574131284532	0.050565402611817	0.434801215641961	0.00719851002229643
chr1_114160433	-0.59830440935713	0.154301789518803	0.225222212020721	0.0824143383619873	0.547733454390408	0.3344	0.1139	0.1417	0.1459	0.09681	0.0917598832189426	0.178335852509606	0.115628087925251	0.576281704826589	1.78914895121451e-08
chr1_114160592	-0.407172360150802	-0.0677214928529832	0.236967875414373	0.123756897132265	0.16798344215171	0.2323	0.08344	0.1294	0.1085	0.08031	0.0882246736333319	0.418636658952161	0.0693879631676306	0.256843681216344	0.0370755233863057
chr1_114160599	-0.147069816281431	-0.057205555704231	0.118172151694219	0.00388912191348765	0.170793928241874	0.2497	0.08625	0.1559	0.1089	0.08704	0.568454654830667	0.508752624965919	0.454019048217317	0.971680737549503	0.0506067597117279
chr1_114160614	-0.265040271148363	-0.0529121666689184	0.0908840432756205	0.150696349687866	0.197991835400729	0.1956	0.07039	0.1207	0.0891	0.07426	0.183901460690654	0.453353787522638	0.454780086341213	0.0920676718889324	0.00784111159586476
chr1_114177043	-1.03738197152788	-0.0569453468125471	0.20980662240786	0.251868114722583	-0.0238141529105215	0.5526	0.195	0.3088	0.2405	0.167	0.117674809751207	0.774555355560482	0.518136875804866	0.30937686406193	0.888188179854951
chr1_114185204	-0.291924813228205	-0.197890057178396	0.300106374830442	0.127754314657081	-0.177315094232749	0.3434	0.1052	0.1826	0.1414	0.1304	0.424634880553751	0.0613941340944677	0.106118976461364	0.371098271462247	0.177604413026146
chr1_114222629	-0.248837111888905	0.0809971994221513	-0.0319329141692638	0.236030358036323	-0.141166124264545	0.3526	0.1391	0.2282	0.1833	0.1267	0.509000275847325	0.56418680980311	0.891630261937628	0.205564844358209	0.269074174516795
chr1_114222643	0.15770667507883	-0.115132298768199	-0.0784025183443409	0.134738711994925	-0.226887120007435	0.2544	0.09469	0.1618	0.1289	0.0912	0.548825933081167	0.226116485761317	0.632522407948962	0.299933427241754	0.0132332470545471
chr1_114222659	0.16515677995457	-0.112815115795781	0.0897733201734029	-0.0167130969395239	-0.248343201487058	0.3596	0.1233	0.2061	0.1514	0.1051	0.668246096366505	0.363887333505121	0.66994037279285	0.913109040488634	0.0187816706059145
chr1_11422613	-0.0429360914397455	-0.101916729358447	0.094110296311843	0.0819701724077572	-0.195847860071298	0.2646	0.08386	0.1271	0.1169	0.09447	0.875651209133345	0.225880449545626	0.462681913871119	0.486183721231336	0.0390318785083723
chr1_114234343	0.175986660985611	-0.0541067421807887	-0.105955386232427	-0.000714785736021282	-0.102758150418044	0.2653	0.07771	0.1172	0.0884	0.0737	0.522446262285358	0.487582277141282	0.369278458706094	0.993573782755533	0.164381854050659
chr1_114236601	0.915629348657234	0.135592701615388	-0.0102634603860305	0.0301519914247372	-0.176271702845497	0.2569	0.08114	0.1262	0.1065	0.08153	0.000572059483992415	0.0957959858037548	0.935699050611316	0.778321469317127	0.0311736181717582
chr1_114236612	0.138390067975471	-0.00637274155037904	-0.0613805378234767	0.0363775810853758	-0.202629559423339	0.1698	0.05423	0.09297	0.07554	0.05574	0.421869074538773	0.906590399486632	0.510949921334061	0.631091454871593	0.000283848304555745
chr1_114236892	-0.230128522435517	0.153160294079617	-0.456379538272492	-0.0746828239835603	-0.14658303665929	0.3851	0.1459	0.2297	0.1558	0.1248	0.581295992650336	0.299023850153209	0.0531469522635546	0.635858589877518	0.24387294297095
chr1_114236897	-0.226270659288785	0.145566363191634	-0.105761218178822	0.118448192780524	-0.0644264915774144	0.3497	0.1275	0.1835	0.1408	0.1153	0.544389201185782	0.257475093240118	0.571007224813914	0.404917558056816	0.578863142687103
chr1_114236982	-0.00518354310833959	0.0113208654331772	0.252587917052704	-0.196425951306381	-0.221822811764406	0.2971	0.08959	0.1474	0.1134	0.09065	0.986708391600984	0.899846777183488	0.0900935815340357	0.0852548420325627	0.0148117234998473
chr1_114238226	0.295320320668863	-0.132964649075437	-0.212543579214079	-0.0934813768124769	-0.192993523010083	0.2636	0.09359	0.1413	0.122	0.08797	0.279825630899395	0.157221452738211	0.136458686681453	0.446945580652652	0.028863134272114
chr1_114238258	0.214818399308963	-0.0430329904705112	-0.068814370362347	0.181691871203812	-0.162386104745255	0.2116	0.08391	0.1159	0.1073	0.07387	0.32108935345572	0.609324206043648	0.555366382159162	0.0922722870011958	0.0283605427664406
chr1_114307480	0.229635903666081	0.0800800828183919	-0.0897035360716694	-0.0238618953846417	-0.02597608032147	0.2659	0.09283	0.1316	0.1197	0.08907	0.405111070155772	0.390380189224832	0.499225077745577	0.84311218617823	0.771450926671641
chr1_114307512	-0.0528670095035894	-0.117459122819118	0.00320529689362847	0.173943380681227	-0.187075736230408	0.2373	0.07491	0.1337	0.1057	0.07222	0.828658826871503	0.117912093976124	0.981045196293252	0.101752968682517	0.00977765375389006
chr1_114347696	-0.15827814552008	-0.0585871476269551	0.0855503722127996	0.037262384297516	-0.143805459933548	0.2355	0.08129	0.1311	0.1052	0.07935	0.513633181441558	0.472552264961248	0.517679832112149	0.724658491493906	0.0708280024577073
chr1_114365373	0.357905473513622	-0.0830735593788017	-0.120558543476921	-0.0779235221209539	-0.174855983149283	0.1964	0.07389	0.1137	0.09434	0.06125	0.0739637800050494	0.262196972834027	0.292136926844266	0.410904945967059	0.00437974267968833
chr1_1143862	-0.313634256490595	0.0319181942907289	-0.182905021304997	0.0274507246219299	-0.053593358298613	0.2015	0.0658	0.1047	0.09557	0.0701	0.127366016991211	0.628366215741487	0.0823267537117267	0.774941796679211	0.445674267610867
chr1_1143964	0.273658497686749	0.111028761162689	-0.0145430657507275	0.038846563146695	-0.035112173222173	0.1789	0.06901	0.09199	0.09714	0.07203	0.132325317030122	0.108484190055578	0.87491097083513	0.690621632591493	0.626825546975406
chr1_11441394	-0.325998774775907	-0.336985286567139	0.0840872443171833	-0.20999682562938	-0.0858111191237107	0.5544	0.1963	0.2974	0.241	0.1634	0.624572282426276	0.092319916506425	0.787200229499159	0.397735188253983	0.604387350572739
chr1_11444515	-0.216734531155568	-0.0824380523499341	-0.107115611212534	0.038939580314321	-0.0699201564306323	0.1478	0.05143	0.08726	0.06791	0.05215	0.146975153893017	0.109422042195778	0.221381441301159	0.567270435488061	0.180594623507001
chr1_11444976	0.28739959523138	0.0528125218944954	-0.0140272220115743	0.207041037719506	-0.0466175903025035	0.3617	0.1103	0.1618	0.1448	0.1151	0.458825255013012	0.63415526054678	0.931822165280661	0.157135285167107	0.687443847519964
chr1_1144556	0.16342513681107	0.113761228588766	-0.0837169225578093	-0.0839079022599418	-0.0884073331746073	0.1736	0.05635	0.09254	0.08299	0.06268	0.35387709869566	0.0438391999496012	0.367708123072685	0.313659677878882	0.159225311249852
chr1_11445886	0.17580743946392	0.0412244319738779	0.0130172860213524	0.0788693181556831	-0.130525400462929	0.1547	0.05494	0.08645	0.07714	0.04993	0.261539415267454	0.453724373382399	0.880755016485698	0.308026683839767	0.00903023827849125
chr1_11445905	0.0865714029646953	0.0200173302521221	0.171714014790941	-0.101593549695555	-0.126507015692474	0.1917	0.07656	0.1083	0.08838	0.07987	0.6576045823938	0.794330042040021	0.114976363433723	0.252204953095212	0.114370142937521
chr1_1144622	0.265109537267742	0.0711328667036562	-0.120535049828681	-0.123713286991918	-0.0157048102591899	0.1972	0.06632	0.09704	0.08108	0.06424	0.18751373932398	0.28452524363064	0.216363802613307	0.128311554658419	0.807257203232874
chr1_1144672	0.5021875	-0.00486961655670232	0.0161471668845569	-0.107953757135429	-0.116023722928651	0.2	0.06815	0.1262	0.08893	0.07332	0.0138857187356594	0.943168336300093	0.898998929437953	0.226621110891484	0.114526507625146
chr1_1144751	0.777257837545851	0.0753401483481943	0.534354076415169	0.00141860082138239	0.275606607175983	0.7497	0.2237	0.3416	0.3478	0.2701	0.492647659647738	0.742718059787302	0.141515585292853	0.996948785387887	0.325872385256863
chr1_114476838	NA	NA	NA	NA	NA	NA	NA	NA	NA	NA	NA	NA	NA	NA	NA
chr1_114476845	NA	NA	NA	NA	NA	NA	NA	NA	NA	NA	NA	NA	NA	NA	NA
chr1_114476870	-0.4213841362262	-0.0246475156775016	0.240749358719113	-0.142662305312262	0.139301108815464	0.1892	0.0629	0.09666	0.08213	0.06569	0.028745249251348	0.695740717873652	0.0131744045562167	0.0834228672711094	0.0343445622629913
chr1_114476900	-0.427148979692182	0.0494056731114474	0.23735830286021	-0.0315855013293	0.142199869570113	0.2343	0.08119	0.1078	0.1119	0.07955	0.0763383154959156	0.544175976994789	0.0285962188809714	0.779099562428928	0.074767435670389
chr1_114478278	-0.27598994876621	-0.0159876072552271	0.0367521137491903	0.0368052479771873	-0.167712353442809	0.263	0.08934	0.1421	0.1261	0.09805	0.311323664052088	0.858537009388871	0.797942335446877	0.772165399258218	0.0887111559649201
chr1_114478362	0.0951865620840222	0.0125330008184408	0.0607508471914396	0.10644478136801	0.157208213424425	0.1889	0.06503	0.0917	0.07154	0.0622	0.62072211581513	0.847492724627727	0.509443606298918	0.13778414602448	0.0116500984348384
chr1_11449347	-0.139540020601311	-0.0252272327687997	0.0801715172419774	-0.0415661670106312	-0.00153159378311425	0.1267	0.04327	0.07669	0.0593	0.04844	0.274628199375946	0.560248144574451	0.297264006666162	0.484106153378878	0.974805994843547
chr1_11449427	0.300852299769232	0.11387492915028	-0.0693365025753452	-0.0736685104569022	0.0800671639510486	0.1636	0.05738	0.08878	0.07168	0.07043	0.0696509634234801	0.0475570231409376	0.436622996169766	0.305317035608762	0.256790289022489
chr1_11449445	0.464740807961481	0.0503990405177413	-0.113035231067441	0.12958918278494	-0.0145326128543954	0.1569	0.0486	0.08596	0.06144	0.05415	0.0034408772990252	0.300299249435878	0.190159469561883	0.0352726671874336	0.788712243198143
chr1_11452406	0.163896191128107	0.0408503589966992	0.00830294896584081	-0.462308026591958	-0.101678576163511	0.4081	0.1501	0.2156	0.2017	0.1246	0.713885462976805	0.787875042164096	0.970002472388024	0.0247713565222382	0.418123780649342
chr1_11452428	-0.120019516874508	0.00724928939378707	0.0237818886693292	-0.052800156864172	-0.151107354345751	0.2183	0.07455	0.1199	0.103	0.07749	0.591591193130794	0.922750185342335	0.843892638852214	0.610124027678384	0.0518761042135334
chr1_11453171	0.0760406832629748	0.0365658335750984	0.230706637796567	0.0749718434397816	-0.0149774135851266	0.1581	0.04554	0.07232	0.06653	0.04998	0.634846359619378	0.42249177323395	0.00146399526351471	0.260847159881448	0.764716022611272
chr1_11453183	0.0470151729265547	0.0217556913644642	0.190285730233471	0.0322662125627096	-0.0461036520801708	0.1581	0.05495	0.0822	0.0739	0.05773	0.76903598416125	0.692606917690504	0.0210504966439851	0.663253199673577	0.425290570195917
chr1_11453233	0.135618503076919	-0.0763192959995127	0.0685191107878215	-0.077525310888484	-0.0447445570943598	0.1279	0.04116	0.06267	0.05391	0.04834	0.292965029652436	0.0639341208435451	0.275192476172679	0.15101388269884	0.355205403783588
chr1_1145353	0.0552601562930643	0.109350413450651	0.206673689487649	-0.252269128926744	-0.0908827768091556	0.238	0.08284	0.1438	0.1103	0.08278	0.821579656923294	0.188347833490878	0.154941313119955	0.0230163647876409	0.273904473407726
chr1_1145449	0.482879882639986	0.0382188615239962	0.0276036729904801	0.0375247508915654	-0.0929597193262422	0.2114	0.06841	0.1282	0.09445	0.06799	0.0255769016836523	0.577278211088214	0.83090537492254	0.692458098202607	0.172538632192637
chr1_1145452	0.865078204361639	0.0746844304083364	0.0963254683075496	-0.111874397155083	-0.0653091139269111	0.2668	0.08538	0.1246	0.1148	0.07619	0.00177871273281749	0.383461726923334	0.44304997864081	0.333008029977169	0.392719517638853
chr1_114552915	-0.0717061829740689	-0.080676846912814	-0.0538628664521906	-0.0305744916174559	-0.231141001115635	0.3804	0.1166	0.1957	0.1612	0.1128	0.861605446539083	0.4919619641469	0.787229584611456	0.851513595638031	0.0417459107014937
chr1_1145541	NA	NA	NA	NA	NA	NA	NA	NA	NA	NA	NA	NA	NA	NA	NA
chr1_1145559	0.365275271665215	-0.0892850440932713	0.0919049554713332	-0.0854324867572055	-0.26594204391407	0.2181	0.07139	0.1232	0.1094	0.06834	0.102156464522707	0.212223426758038	0.459118715456535	0.437612426925522	0.000103448741727519
chr1_11456002	0.142653392099844	-0.0020110467018105	0.150127624000141	0.262410819046228	-0.0674189972633451	0.3205	0.1116	0.183	0.1368	0.1068	0.673304674593912	0.985712594993468	0.419945456222994	0.0574102797278798	0.530230940244324
chr1_1145601	-0.0130109774538816	-0.0598200697984064	-0.0101025242081356	-0.0626613008747192	-0.0779425095646507	0.1546	0.05332	0.07867	0.0658	0.04839	0.933734540608079	0.262581321236942	0.898134350841401	0.341992547138962	0.107653891559078
chr1_114571122	0.342230168746556	0.00376435821649198	0.158828297330475	-0.132545582358696	-0.12853613112642	0.1588	0.05493	0.09145	0.06979	0.05825	0.0333573822955032	0.94544602336816	0.0837196870834858	0.058148714414838	0.0276030620517899
chr1_114571180	0.276797993808386	0.0976844010614406	-0.27885215786866	0.0511806088474579	-0.113471308774937	0.2926	0.08961	0.1461	0.137	0.09252	0.365681048310035	0.277602687879914	0.0590046118396458	0.711338822150917	0.222013632086235
chr1_11457160	0.0640887064319222	-0.0486577008199342	0.161155946045826	-0.154896304864716	-0.0623112653154056	0.1703	0.05693	0.08828	0.0717	0.05959	0.71076342740366	0.393488895102846	0.0690057991129298	0.0311791485954094	0.296574108811227
chr1_11457167	-0.00843868626507487	0.0519543528281452	0.278704144238527	-0.0298493282163106	-0.0730421635249653	0.1727	0.05793	0.08893	0.07073	0.05991	0.961613377809725	0.370604838492868	0.00179898651853572	0.673783571315683	0.223601079032711
chr1_11457203	-0.098170541337044	-0.000405182745098039	0.34656867381653	0.00528727135322232	0.0734774001002061	0.1707	0.0625	0.09098	0.08051	0.06362	0.570941877737517	0.99483752378291	0.000148547009049427	0.947808512677867	0.249073717156621
chr1_11457259	-0.186731738172474	0.0236510045120166	0.238045193032472	-0.193481835680871	0.114063068642711	0.1752	0.06535	0.09493	0.08451	0.07026	0.294023855194764	0.717995373316299	0.0125509796268639	0.0225327882336126	0.10535467167209
chr1_11457293	-0.18184464905033	-0.0642924288161905	0.154377391679854	-0.0258563337623401	0.0893533174980908	0.2077	0.07611	0.1073	0.09147	0.06883	0.391763772464361	0.399631146533356	0.152591012557735	0.778334182998136	0.195287366253895
chr1_11457308	-0.286498921061142	-0.0772219443512163	0.161931868074016	-0.0640839041565402	0.0506062334185246	0.2055	0.07479	0.1174	0.09297	0.07905	0.172441696091508	0.303185977160339	0.170755879244961	0.492516896180798	0.523358656194645
chr1_11457327	-0.139060621122219	-0.0234888986791154	0.108349311956256	0.0604017269205045	-0.0401496068324149	0.1791	0.06152	0.09841	0.09114	0.06305	0.444934682224824	0.703139477822722	0.273229911775886	0.50926833179055	0.525087383427313
chr1_11457409	-0.0880445361230151	-0.0230365826115102	0.0958686930815872	0.0934540169043675	0.0299623765142838	0.1155	0.03985	0.06285	0.04896	0.04181	0.448936811547996	0.563518548317146	0.127923550972829	0.0565861566124286	0.473988147062099
chr1_11457508	0.0318008716791648	-0.000185695035912681	-0.0705964738926997	0.00292312143719862	-0.00835628592739163	0.1255	0.03986	0.06258	0.05271	0.04277	0.801512617522739	0.996285877611055	0.260212724342454	0.955836060155833	0.845237560252215
chr1_114579126	-0.137704569381874	-0.0337155619111831	0.198303422414107	0.0115127582815049	-0.0791578732252369	0.2426	0.07616	0.1403	0.1189	0.08395	0.581864727295489	0.658917599642402	0.161679842012712	0.923409092650242	0.347428745592753
chr1_1146045	-0.168825314812634	0.0112397916724685	0.103141757536559	0.082805740300927	-0.0661578967609359	0.1981	0.0595	0.1005	0.08482	0.06822	0.403530139267017	0.850430332307432	0.307211744681443	0.330685319758193	0.333287411400284
chr1_11461208	-0.561029909883875	0.00826135357882574	0.11753666530645	-0.0310008433065798	0.25174016983978	0.1732	0.06258	0.08927	0.08049	0.06428	0.00142150956091025	0.895178927559023	0.189727508706898	0.701051208313466	9.29836204835999e-05
chr1_11461219	-0.298374888969512	-0.00271297290860578	0.153632006368421	0.097098912608774	0.232162496890676	0.202	0.07429	0.1092	0.08048	0.06765	0.147993939595092	0.970949245564101	0.161971062922334	0.229137413801514	0.000617165595103164
chr1_11461379	-0.106703600115404	-0.0247461904289939	-0.0915795799185076	0.0599428751124442	0.0752595095085567	0.2187	0.07141	0.1154	0.09776	0.07007	0.634011395101279	0.729604206278228	0.430531756966907	0.541711728534384	0.283979802919933
chr1_11461413	-0.421467903502213	-0.0471302005801361	0.145593861973374	0.13953980384528	0.205887877801279	0.2314	0.07139	0.111	0.09426	0.07269	0.0764032272993039	0.510220209401685	0.192386747360162	0.140540789137246	0.00472928614268719
chr1_11461418	-0.628024070992035	0.00765793973830084	-0.0120057156566914	0.163770832943011	0.292686790745772	0.2331	0.08773	0.1309	0.1097	0.08239	0.00879278339905398	0.930708633217209	0.927550176701909	0.137838828803002	0.000399555044480304
chr1_11461438	-0.564713210079473	-0.0767492263224218	0.0144670783283409	0.0148450080515298	0.26718996858576	0.1929	0.06244	0.1042	0.08	0.06387	0.00407226357268442	0.219909361014308	0.890174243068722	0.853254254606569	2.98248953735092e-05
chr1_11461449	-0.474505347622044	-0.0427671595901786	0.0134403826462792	-0.0587055991880091	0.221690263628326	0.1516	0.05234	0.1022	0.07215	0.0516	0.00197606699752106	0.41450997460428	0.895916129332179	0.417055717456149	1.78191410141748e-05
chr1_11461453	-0.684367945068397	-0.0627497092837023	0.142313474370228	-0.00839150558881777	0.288645392431541	0.1767	0.05781	0.09607	0.07758	0.05723	0.0001377873857491	0.278527989214119	0.140347018204646	0.914122740471421	4.77010101751496e-07
chr1_11461483	-0.786997418773139	-0.108686292044146	0.0274959793958605	0.0464820809815241	0.329708411529546	0.1936	0.06689	0.1072	0.07927	0.06054	6.65876306583657e-05	0.104972171236869	0.798712052962123	0.558862792768653	5.44485146969365e-08
chr1_11461486	-0.727519272130196	-0.0700288800346935	0.211650504582885	0.00858341321248143	0.341036339979396	0.1798	0.06748	0.1008	0.07962	0.06021	6.88201606866556e-05	0.30047892133352	0.0367065559832805	0.914422082624472	1.56903759984672e-08
chr1_11461500	-0.667384882224221	-0.0699975972373612	0.153712485487407	0.0185429600503924	0.308712886486622	0.1769	0.06183	0.09586	0.07805	0.05728	0.000204680813856717	0.258505049630972	0.110460724382397	0.812770663162727	7.42001288189797e-08
chr1_11461503	-0.591350563191699	-0.115559305292671	-0.0441889517797217	0.0174791986329846	0.294894420819316	0.1678	0.06957	0.09737	0.08258	0.05807	0.000512434981334797	0.0975141761228135	0.651507701934309	0.832933408955202	3.98468064766178e-07
chr1_11461643	-0.593250851008117	0.0242225416414223	0.065393303283198	-0.0658420654623372	0.148232074908296	0.1792	0.06181	0.09841	0.07911	0.0653	0.00112611263003914	0.695695391911505	0.508437218732147	0.406721701209699	0.0235021565104965
chr1_11461663	-0.491557821536487	0.0398042918627808	-0.00154151996751873	-0.08128842666314	0.153224192234893	0.1715	0.05588	0.08261	0.07986	0.05849	0.00474638081349843	0.47695763262157	0.985163051790196	0.310279564649297	0.00891804730897072
chr1_11461681	-0.357048417726911	0.0189882634794955	0.0152173603426001	-0.087275839513148	0.113019402712968	0.1454	0.04489	0.0713	0.06649	0.04406	0.0151183031345445	0.672609753426099	0.831417424039341	0.190293510613307	0.0103881532931904
chr1_11461684	-0.434058252647348	0.0332106449425249	-0.0326618480013655	-0.111369187883958	0.185435735429389	0.1567	0.05505	0.08605	0.07149	0.05375	0.00622334874672603	0.546930101787511	0.705311467902262	0.120221893131546	0.000571101687244391
chr1_11461686	-0.312231399020633	0.0794519189424664	-0.0728213263928455	-0.131670310177634	0.181212334036183	0.1738	0.05285	0.0813	0.07135	0.05813	0.0768676264194823	0.133291795611379	0.371993115464088	0.0656639260303225	0.00185766597311554
chr1_11461693	-0.333745798981125	4.0675423706141e-06	0.036998511277604	-0.135845695473351	0.129218282319335	0.1368	0.05091	0.07138	0.06338	0.04963	0.0156607903048656	0.999936334301151	0.605149554935255	0.0324321504742425	0.00931086407901005
chr1_11461698	-0.40572546596643	0.0970937549063763	0.00490305559578923	-0.159548668741958	0.209543082201962	0.17	0.05406	0.08925	0.07711	0.05955	0.0186787550558195	0.0729073039284304	0.956363956810587	0.0391179301354766	0.00044386049948153
chr1_11461792	-0.098268025005355	-0.0766579979515727	0.0845110185768389	-0.0982321541302568	0.124798711755233	0.2262	0.0806	0.1202	0.1083	0.08	0.672171393656241	0.343130760006631	0.485184019973173	0.367214938609991	0.119949895284042
chr1_11461825	-0.109455581529993	-0.00526917293233083	0.0713590990465622	-0.0297909965166563	-0.113456417357579	0.1467	0.05	0.08021	0.06373	0.04754	0.460486344609503	0.916176129976067	0.375193629235256	0.64085324914812	0.0171326750022137
chr1_11461851	-0.241614318267987	-0.0162126749810133	0.202085465618607	0.0956302947898503	-0.0167507077491987	0.1642	0.057	0.0828	0.06862	0.05502	0.146643048782105	0.776433020757458	0.0150047250994201	0.164426758484126	0.761138211835734
chr1_11461886	-0.252297235274802	0.0101074251650159	0.290604386360556	0.0470545723552859	-0.061047113048448	0.1449	0.05209	0.08305	0.06263	0.04909	0.0849236411823513	0.846352611493803	0.000488359008972705	0.45335380300568	0.214208512698194
chr1_11461922	-0.119534248853112	-0.040064705034701	0.262158414783528	-0.0911013093185485	-0.0239421226055397	0.1695	0.06214	0.1007	0.0696	0.06203	0.487047497898222	0.519897755393719	0.00959404425685129	0.191636675527795	0.700064629791333
chr1_114619442	-0.153680834548919	-0.12224861024603	0.0518021080184753	0.00206409689244626	-0.144299113221662	0.2599	0.07284	0.1275	0.1247	0.08321	0.56800805375571	0.0941583561470213	0.686966522062309	0.986896691174001	0.0839627840942342
chr1_114619456	0.6015534530492	-0.0538534729189721	-0.0560481294991009	0.107760027284026	-0.161142245523397	0.3058	0.09475	0.1516	0.1278	0.09783	0.0610805333323081	0.571517968428697	0.714784872506515	0.402998252473942	0.101158137465691
chr1_114619523	0.218681109905065	-0.0155317342714877	0.0612333327016972	0.146306894474287	0.0187012445367022	0.2049	0.06796	0.1025	0.1048	0.08993	0.296201575500448	0.819635423260875	0.552343662505649	0.165024252877082	0.835923375492881
chr1_114619866	-0.124058643933213	0.00139880607501782	0.000754288733367721	0.135338413245095	-0.267356481376258	0.2819	0.1063	0.1465	0.1257	0.09968	0.672855440638442	0.989560390596311	0.995936250096097	0.285458256755591	0.00761251715560973
chr1_114619955	0.535518550720867	0.0873885304860403	0.256562241385367	0.0208658645825575	0.0855287727121534	0.3892	0.1344	0.2366	0.1704	0.1297	0.20499155906831	0.519372481146954	0.292073936685775	0.903959242172208	0.513198562589779
chr1_114649391	-0.0868313788796962	0.0404937655546286	0.12809144941233	0.0817421466337001	-0.0376168200675954	0.2776	0.09478	0.1603	0.1342	0.08732	0.76379628204209	0.670606162335601	0.430264011433485	0.546111550215585	0.667816087162771
chr1_11467628	-0.28984931510685	0.0821219486468665	0.190934486408095	-0.123637521898391	0.0715866380149839	0.2928	0.1048	0.1807	0.1375	0.1156	0.343874305638483	0.435808132957438	0.298691318529422	0.373121615207719	0.538482111297563
chr1_11467719	0.154611437421049	-0.0708592722189435	0.0450736328074695	0.0551679068805021	0.0872756060837331	0.3525	0.1139	0.1802	0.1504	0.1287	0.681468416203812	0.536529413084402	0.805653978909902	0.716877161496663	0.501270212321725
chr1_114681440	-0.574060106970906	0.148945431487213	0.0497779974427392	0.0776798606781697	0.0948522728057034	0.2341	0.07534	0.1234	0.1157	0.07902	0.0171228145594788	0.048682937770542	0.688932435805631	0.504847889310343	0.231460819290189
chr1_114681444	-0.265861845388209	0.0554463281466891	0.105307925076881	-0.05488783709034	0.0833587225924555	0.1805	0.06389	0.1071	0.08725	0.0656	0.147414089561294	0.386453182793706	0.328266373632749	0.53086383583943	0.204806835434009
chr1_114741962	-0.303272646426186	-0.0998102948415285	-0.0191090237471873	-0.225022687000163	-0.26546134300645	0.271	0.0955	0.1616	0.1159	0.08812	0.281386333393557	0.298174015967736	0.907102001368578	0.0538003800614039	0.00269289756088453
chr1_114742037	0.206318504190845	0.0661875609298085	0.139886315424213	0.0582443451979062	-0.190467189367162	0.175	0.05991	0.09209	0.08332	0.05457	0.245735593887605	0.270114566879319	0.130390786610398	0.48604482766102	0.00049190341391947
chr1_114751869	0.597497699225731	0.0584386404807498	0.147055945601425	-0.118240276829057	-0.211693466910171	0.2849	0.08155	0.1533	0.1281	0.09704	0.0443989724663	0.475096040953057	0.343164989926954	0.359967809192268	0.0299151792012988
chr1_1148	-0.336111954553479	0.0471003561117979	0.0906763291352245	0.0456196876285378	0.15859649122807	0.1582	0.0565	0.087	0.06276	0.05	0.0359187015011807	0.40523795304495	0.299128200682636	0.468170993812331	0.00153511356568781
chr1_114802418	-0.122685297272842	-0.090922655089625	-0.167295576733255	0.145538607102653	-0.301120439747339	0.1847	0.06818	0.1036	0.08845	0.06622	0.513877088608372	0.183365218518498	0.108244716909697	0.10121647209555	5.69811104256246e-06
chr1_114803172	-0.405778778077114	-0.0351015832436915	0.165300512046653	0.056419178506113	-0.0826269479549103	0.1302	0.04821	0.06959	0.06511	0.04495	0.00200121881676019	0.467072244936331	0.0178078189232445	0.387213206474225	0.0663075558280709
chr1_114803182	-0.206656592571271	0.200395526040262	0.327181249609625	0.186875163653176	0.00641092548862114	0.5043	0.1671	0.2217	0.2117	0.1362	0.723440440458202	0.237049597367099	0.150133886102989	0.388286867951393	0.962807077573199
chr1_114803199	-0.274582492523122	0.192877315405892	0.29487547931086	0.220436419653148	0.0743463222347146	0.4202	0.1436	0.2032	0.1682	0.1098	0.553203118458957	0.183770100801171	0.155350573942744	0.196395365439142	0.500939166764153
chr1_114803208	0.187907896888626	-0.115881078194702	0.0339829479970349	0.0767001430370652	-0.0836432255181825	0.1132	0.03953	0.05504	0.04979	0.03513	0.0990874439312777	0.00339857044562664	0.537573263446455	0.123911209769243	0.0173364619288188
chr1_114803219	0.0395336049598181	0.0158920242102796	0.0963994804499571	0.0712013814637849	0.0151447198679782	0.1215	0.04489	0.06752	0.06506	0.05434	0.746718818891393	0.723590252940026	0.154313570442921	0.274799249048131	0.780788836517456
chr1_114804639	0.0019678648704558	-0.00511737405743499	0.133133236308181	-0.00525267917175889	-0.067849137634488	0.1911	0.0783	0.1141	0.09014	0.06528	0.991935289495287	0.948050321194435	0.246378032158257	0.953720562529192	0.299671220594884
chr1_114805535	-0.244633475345085	-0.0816129534873498	0.198511890628466	0.046040779103322	0.0319982487944347	0.2429	0.08081	0.1272	0.1198	0.09156	0.328581933807285	0.314111006189312	0.121634039361558	0.702798239426347	0.727832291941177
chr1_114805741	-0.296797725619157	0.111317633492975	0.0881173570161364	-0.11782113516689	0.0567616526806696	0.253	0.1002	0.1498	0.1173	0.09401	0.256397194263315	0.269002180645862	0.56083889141564	0.318517696362679	0.547767300099207
chr1_11483130	-0.179885669476679	-0.0932750219677732	-0.0647752056911401	0.0535036640912867	0.0340201523061668	0.2272	0.07285	0.1101	0.09409	0.08575	0.44068052789941	0.201613240055938	0.558713197404289	0.571311668311864	0.692639825852702
chr1_11483149	-0.203276135102078	0.023577541761506	0.085161102484472	0.0657699938174726	0.189735275874024	0.2042	0.06432	0.104	0.08363	0.06635	0.32980823613559	0.714508932622414	0.415406482251556	0.433224848346018	0.00432662714244902
chr1_11483154	-0.276439022590923	0.0327718569797341	0.0984852105347831	0.0145066139566897	0.22815144235116	0.1778	0.05575	0.09209	0.07727	0.05739	0.126016142475649	0.55725624590627	0.286920815912513	0.851521092905212	7.22039043672407e-05
chr1_11483207	-1.37516065821172	0.130759239648218	0.352861589256798	-0.0326482210016741	0.35610679400886	0.2956	0.08565	0.1374	0.1062	0.08878	8.82171693794565e-06	0.128244933593156	0.0109661151071653	0.759845632175984	6.46188752742027e-05
chr1_11483470	-0.778192708426894	-0.0292692395444598	-0.00577693700290881	0.12007710521257	0.124320735998195	0.3829	0.1211	0.1705	0.1407	0.1106	0.0604525532052612	0.810395380129455	0.973366604415314	0.398146112203105	0.263925408272851
chr1_11483526	-0.727590466736154	-0.094533716881124	0.00613626476693031	0.147928636352244	-0.0591355734029731	0.2276	0.08442	0.1259	0.1081	0.08383	0.00185262623240778	0.264505623154559	0.961436210993089	0.173695952105527	0.482093438150455
chr1_114843396	1.06893538035486	0.217739077610557	0.111875444002336	-0.122497160293102	-0.137753408319698	0.5499	0.1798	0.2497	0.239	0.1513	0.104465169406878	0.233546999090267	0.664399556927569	0.618704829902878	0.368128776659421
chr1_11488193	0.229052630885596	0.179750769026956	-0.253795590035014	-0.215113962505667	-0.0674980641758196	0.3543	0.1119	0.1797	0.1644	0.1216	0.545473652992617	0.1104300678727	0.164729774534835	0.196816187683807	0.581658628403621
chr1_114887448	-0.370232368960569	0.180886482158948	0.434280439187849	-0.0717733836721116	0.0334360875238762	0.3124	0.1074	0.1446	0.1363	0.0925	0.260246714763899	0.0940343578100529	0.00296099785496939	0.601900395170754	0.718905856821471
chr1_114887474	0.274721387912387	0.104716312749036	0.0712562512328743	0.0141548181523575	-0.106154460904993	0.1297	0.04545	0.06662	0.06767	0.04896	0.035707893166719	0.0213572676421667	0.285874174568833	0.834686560067654	0.030342737870397
chr1_114887501	0.0338349901550694	0.0198616804918596	0.0830309999254512	0.00494876636894824	-0.0754875079805766	0.1732	0.05101	0.07997	0.06632	0.05243	0.847429114407009	0.697378628269218	0.300691546212311	0.94064815947699	0.150491737263765
chr1_11488773	0.0494282942210954	-0.00530979866733697	-0.10820340560253	0.0528784140252967	-0.201949222041562	0.2358	0.07616	0.1291	0.1141	0.07865	0.83858119547199	0.944578496206646	0.40590443336019	0.645220081595419	0.0104750150285211
chr1_11488849	-0.0102243166588285	0.0172458991261723	-0.00427605101149585	-0.106547329629228	-0.0816308292659562	0.1629	0.06634	0.09182	0.08375	0.0674	0.95062175823713	0.795334633965472	0.963012795717642	0.204891743894531	0.226898895474248
chr1_114893571	1.07849919625364	-0.0184669975628825	-0.204183909035562	-0.0336787246334058	-0.179559622489399	0.3163	0.1084	0.1782	0.154	0.1071	0.00121780590052778	0.865516719207918	0.259542284935234	0.828922119427804	0.0955308536047287
chr1_114893615	0.261217831676026	0.0720323482893803	0.0344995679972789	-0.0147005167842527	-0.225590915164407	0.2127	0.06585	0.1035	0.08269	0.06954	0.230138376053141	0.275048060087609	0.740237387578701	0.859375002971325	0.00121135845269282
chr1_114893706	0.148153684460514	0.0238573943491832	-0.0826626457447565	0.0895650128571284	-0.193907915755263	0.2243	0.08623	0.1533	0.1038	0.08521	0.51977912785797	0.782823742168637	0.594139030907415	0.390781824905816	0.0233675768858952
chr1_114899097	0.545041047797772	0.0221482853305485	0.0669877720068245	0.18228383229146	-0.154699072239578	0.3515	0.1254	0.214	0.1533	0.1271	0.146594319390668	0.860901352164473	0.75977574909203	0.239990326661334	0.227326872920417
chr1_114899136	0.290333925396891	0.16894393389426	0.117311131332568	-0.10852276573696	-0.0935813416948118	0.2901	0.1016	0.1548	0.1296	0.09538	0.338179747471211	0.098080915448543	0.454044731129866	0.406366381672515	0.328732999931145
chr1_114915912	0.343093044230179	0.0837050923645157	0.126418993776112	-0.0368976229982099	-0.0450185394290704	0.179	0.06232	0.08978	0.08025	0.07125	0.0593267507601211	0.180070186514632	0.160792528990912	0.646736524976772	0.528541939631827
chr1_11491923	-0.571729891158265	-0.0274557649774967	-0.210652537242921	-0.245561491253773	0.0719868773129877	0.2967	0.09068	0.1681	0.117	0.08224	0.0657398811697234	0.763011141639175	0.216716637036979	0.0371236782252586	0.383011091452563
chr1_11491943	0.140397088114913	0.066352305319644	-0.184685686919678	0.0793118574409109	-0.0281189275966169	0.1729	0.05917	0.09833	0.07875	0.06224	0.42383606240756	0.262961222982001	0.0616059722841273	0.315375270175681	0.652057049866097
chr1_114919579	-0.369224822864004	-0.00102529271617725	-0.0122905587326895	0.0715017494611735	-0.154868204980385	0.1782	0.05667	0.08096	0.0846	0.04876	0.0414694561801688	0.985588386173059	0.879729665741798	0.399707137683697	0.00151208440349693
chr1_11491964	0.171264633229712	0.0135818505724381	-0.136938478078315	0.210410494294746	0.0299600489395153	0.1578	0.05551	0.09118	0.0693	0.05169	0.283841661937991	0.807001048503818	0.134760088083682	0.00245424001916517	0.562700296324169
chr1_114919650	0.276925253219771	-0.000936896338872141	-0.0572332060203895	-0.258756973781151	-0.0986980375858919	0.2428	0.08327	0.1192	0.1069	0.08103	0.268545008239337	0.991054121010458	0.633560776296667	0.0160982081908764	0.224733279451202
chr1_11491973	0.0543203080225726	-0.0441379904955083	0.00228972227623307	0.0689105112170064	-0.0910918623538669	0.2154	0.07343	0.112	0.08938	0.06642	0.805478155094114	0.548861758483125	0.983791834881205	0.442547915869318	0.171179457360727
chr1_11492013	-0.00514177906018421	-0.020544888008114	-0.053670715509939	0.160163070864257	-0.0892348953568983	0.2226	0.07478	0.1281	0.1019	0.07522	0.982033806543888	0.784108839009948	0.677758853262025	0.117914935086511	0.236825852164678
chr1_114935530	0.583871432642969	-0.0531388718316659	-0.0547352363334928	0.0390081282424553	-0.170507944955785	0.3151	0.09493	0.1421	0.1289	0.09087	0.0786491023914929	0.577362737986533	0.702995952161396	0.764101963729502	0.0616741479405035
chr1_114935616	0.476739134879315	-0.118960364756806	-0.100342145806017	0.126036416462193	-0.125646499009786	0.4908	0.173	0.2199	0.1999	0.1632	0.397379105817291	0.498238513598836	0.65621948136146	0.536725930052651	0.447511169173538
chr1_1149390	0.169854301652876	-0.0443932088384083	-0.0153310837448613	-0.159672784525696	-0.147530849225956	0.2686	0.08127	0.1254	0.1083	0.09134	0.542437917013363	0.586141073472671	0.903459456775248	0.142734261329947	0.10774070162408
chr1_1149442	0.186814662390677	0.0360877693143757	-0.0638539564638875	-0.0125602651637192	-0.00516439352889241	0.1749	0.06399	0.1012	0.07994	0.06128	0.292956080853468	0.57356855943306	0.530181730800716	0.87554566583009	0.932963435955856
chr1_1149472	0.2310699752653	0.024554653231797	-0.180473978080262	-0.0635329765950131	-0.021311160238586	0.245	0.07125	0.1072	0.1006	0.08422	0.360507401188596	0.731033673996275	0.0941650844936757	0.529783402858351	0.800930881492111
chr1_1149503	-0.0391537340158148	-0.13192190566724	0.0381229828573282	0.00688571833814931	-0.0509943117424677	0.2086	0.06866	0.116	0.08237	0.07725	0.854351962946684	0.0552576116922937	0.744100720524823	0.933604327888761	0.510443074833066
chr1_114954218	-0.161106818875448	-0.0552015081933979	-0.00640134601682619	-0.126173669598444	-0.0733512234356929	0.1691	0.05574	0.09214	0.07307	0.06301	0.34772526906459	0.322761220370815	0.94484746664964	0.0850451168937381	0.245313819536533
chr1_114954254	0.132769005438521	-0.0421070767436424	0.0543779199408148	-0.172525951543651	-0.144543948873332	0.147	0.05273	0.08974	0.07326	0.05542	0.371654407483275	0.425201190753498	0.546172948508394	0.0188414330106311	0.00921033554666317
chr1_114954342	-0.0230801125484396	0.0621398432334089	0.132418702921238	-0.00646788291200708	-0.016836560093454	0.1599	0.05671	0.08771	0.0691	0.05796	0.886697942951119	0.273961929765231	0.132603302953242	0.925603231047982	0.771818134917123
chr1_1149570	-0.113581008663291	-0.0302778211485662	-0.0130445800209449	-0.038285888037737	0.111484302089416	0.1647	0.05684	0.08515	0.08014	0.06591	0.496374091326848	0.594847961538899	0.878683031442806	0.633931206319647	0.0914525717286161
chr1_1149585	-0.0287927168137279	-0.0194716330307164	-0.073034959168686	0.0680561694686783	0.064797938293924	0.124	0.04624	0.06355	0.05504	0.04937	0.81777531610782	0.674011476628626	0.251411015232215	0.216975197433227	0.189893002048993
chr1_1149597	0.211738175853542	-0.0611354788266061	-0.0794743214413699	0.021989346465534	-0.0253227651509921	0.1464	0.05043	0.07966	0.06007	0.05717	0.152511674423101	0.225994521716631	0.319980180941506	0.714812103475284	0.658334681101008
chr1_1149619	0.630608990423336	0.00689466107410636	0.0724946519513651	-0.0452002009457963	-0.184594720346051	0.1906	0.06334	0.1073	0.0905	0.06962	0.0011626271498234	0.913493555152207	0.501758632614062	0.618906850488616	0.00816842705305865
chr1_1149648	0.103456943218832	-0.0222775500940227	-0.0613556218009614	0.0766282186980889	0.0230759999073253	0.1477	0.0462	0.07285	0.06932	0.05348	0.488453391605	0.63003103522064	0.400919205447463	0.270127866047602	0.666562235479834
chr1_114966270	0.263222267576324	-0.00926039907083849	0.0348403675918357	0.035043233870888	-0.15223257311643	0.1961	0.06355	0.09884	0.08667	0.06937	0.188098884345367	0.884376297984199	0.725763491578443	0.687089479901136	0.0285812166168954
chr1_114975988	-0.0360975500440697	-0.0916369495763493	0.245802299515534	-0.0872951287195948	0.0275494241530378	0.1829	0.06664	0.09886	0.08663	0.06584	0.846150027131359	0.170048637391832	0.0133539499392321	0.315431877698153	0.676296649935226
chr1_114975991	0.117324702936581	0.0288216297769402	0.0814107277985605	0.0223606594800684	0.0514139449258798	0.217	0.0701	0.1046	0.09473	0.07165	0.59764953401493	0.681704154896307	0.438909653011497	0.814220583747346	0.474160253684957
chr1_114976442	-0.338016223649276	0.0297316359366895	-0.0206040841455251	-0.147242668520085	0.00961786677488378	0.1615	0.0524	0.08067	0.07102	0.05934	0.0388752839706217	0.570973655921421	0.799047852291869	0.0386380306707064	0.871467248723248
chr1_114976599	0.0966212662669165	0.197962449158329	-0.0647642605196097	0.07112616063675	0.0543798968990927	0.2266	0.08296	0.1072	0.1058	0.07549	0.677919184886414	0.0174061610738881	0.548064583438147	0.503816532270867	0.472570206470062
chr1_114976663	0.249216451608692	-0.115177192335948	0.0248519089222186	0.191543148362806	-0.0561026585608867	0.2543	0.09211	0.1378	0.1281	0.09652	0.343235251737396	0.213089430225848	0.858230461606731	0.138089399585552	0.562899341238309
chr1_11499291	0.411966218364216	0.0443007733946927	0.383163619297235	-0.095028132611088	0.250825822130046	0.5569	0.1877	0.2986	0.2619	0.1709	0.538937563662888	0.816674613790271	0.220703871460308	0.726206379958476	0.148153622947848
chr1_115030331	NA	NA	NA	NA	NA	NA	NA	NA	NA	NA	NA	NA	NA	NA	NA
chr1_115030358	0.60309872343009	0.00535458530485303	0.0291971629157074	-0.0384981344602235	-0.121550324675325	0.4216	0.09427	0.1782	0.1236	0.12	0.19457911147835	0.954905599626831	0.871918195614541	0.757256687906469	0.31460806857369
chr1_115060760	0.459919208453979	-0.143490326874855	0.0784756594764641	-0.173452129175095	-0.0972518762939959	0.2576	0.08717	0.1324	0.1189	0.104	0.0845011072135629	0.10104017802824	0.556869022230984	0.147488900098961	0.352348640661936
chr1_115060844	NA	NA	NA	NA	NA	NA	NA	NA	NA	NA	NA	NA	NA	NA	NA
chr1_115060879	NA	NA	NA	NA	NA	NA	NA	NA	NA	NA	NA	NA	NA	NA	NA
chr1_115072449	0.650091148196403	-0.154410007494261	-0.292281564236779	0.0743343743377319	-0.0784783066312257	0.1909	0.06781	0.101	0.09238	0.06943	0.000829452919726359	0.0230951741415992	0.00398838640576438	0.423005523208528	0.259490975184793
chr1_115072531	NA	NA	NA	NA	NA	NA	NA	NA	NA	NA	NA	NA	NA	NA	NA
chr1_115107272	0.273213911899279	0.0621448543790113	0.0616034794284999	0.298955149157696	0.015300539496411	0.405	0.1421	0.223	0.1923	0.1378	0.537366589846758	0.665091829815301	0.787704670498477	0.127106109399669	0.912429095292598
chr1_115107339	0.110431882571432	-0.124473364897144	-0.169432592348129	0.0925212262410284	-0.28884725828272	0.2828	0.08843	0.1504	0.1195	0.08622	0.707992030462676	0.16089205807254	0.265394056107613	0.442078442526913	0.000844920663770177
chr1_1151136	0.54130453439228	0.133104626104804	0.222674570384174	0.23521481328917	-0.0816310948088936	0.237	0.08244	0.1267	0.1034	0.08066	0.0264925871471173	0.107601537154873	0.0812757905357998	0.0236596494624219	0.313098476528738
chr1_115115061	0.559942978083294	0.023384253980516	-0.229468018340142	-0.0282550647279479	-0.120733901174197	0.292	0.09572	0.1315	0.1121	0.08795	0.0666480356097539	0.807868461239436	0.0836569667727498	0.802228840151335	0.171488514257612
chr1_115115080	0.661091820235045	-0.0666122194244664	-0.229369746838022	0.1011069873434	-0.0796630955447932	0.278	0.08683	0.1282	0.1115	0.08844	0.0223545627637368	0.444712737172624	0.0759983191581063	0.367516662342301	0.369596712994454
chr1_1151155	0.38959761077978	-0.0755994838270537	-0.0298394244722541	0.0744933122535226	-0.164718999226555	0.2603	0.09125	0.1531	0.1217	0.09603	0.148421394868018	0.409353958579769	0.847269285046018	0.543481810677632	0.0877552382236078
chr1_115118294	NA	NA	NA	NA	NA	NA	NA	NA	NA	NA	NA	NA	NA	NA	NA
chr1_115121650	0.253864893147078	-0.0409211569369105	0.048907247731952	0.0624361531618925	-0.135771277359774	0.2726	0.08859	0.1491	0.1282	0.08458	0.370251227978395	0.645444418462979	0.745673153131125	0.629093792517271	0.109712023912674
chr1_115121654	0.199777447923014	0.0442703068558219	-0.0705994327375174	-0.313826664165421	-0.0403486994459543	0.2529	0.09859	0.1225	0.1339	0.08311	0.444708045373492	0.654985662952821	0.567334616933156	0.0201988567469376	0.628523628265097
chr1_115121787	0.34678598419185	0.0250254398885887	-0.00501694479863586	0.129956371140916	-0.228587295594408	0.1796	0.06491	0.09252	0.09433	0.06572	0.0575009991525078	0.700439292574318	0.95694079390634	0.170208250316355	0.000519141559875869
chr1_115121803	0.041845635708498	0.0741300791597292	-0.201257090991008	-0.00793855869846076	-0.188890745853002	0.1669	0.06571	0.1011	0.08515	0.07599	0.804748708233337	0.260291754047004	0.0476503116703523	0.925989611452764	0.013191971852889
chr1_1151311	0.090654543851393	0.0800939996415156	-0.0803097393032541	-0.0697043052511548	-0.0376161177053238	0.157	0.05169	0.08198	0.06715	0.05556	0.568503609015667	0.121758325866528	0.328901675252697	0.300344067803153	0.49904688468314
chr1_1151323	0.380383649356119	-0.135590505032152	-0.0934353628695861	0.0290591578935107	-0.216315803596384	0.2511	0.08547	0.1191	0.1048	0.08371	0.142557178667696	0.113968287174763	0.436022179286076	0.782736143574206	0.0100228595087697
chr1_11514120	0.620811875091139	0.0594411424232973	-0.117752801008665	0.0681003665761695	-0.0560888733392408	0.3563	0.1139	0.1737	0.1236	0.0924	0.103517391881427	0.604126837098113	0.504386475698905	0.584551158268057	0.54556073453021
chr1_115156521	-0.107435260380676	0.0296197096153849	0.0770847112585055	-0.0239221498071731	0.112551694994766	0.1814	0.06086	0.09629	0.08233	0.06335	0.560276921308986	0.627120439825928	0.425551200607151	0.77213928263289	0.076212829865154
chr1_115156618	0.0677657317615284	-0.0763940010029953	-0.0239417651490622	0.0286429019857414	-0.134104706126827	0.1063	0.03863	0.06191	0.05045	0.03907	0.526157087095374	0.048142760005312	0.699513673403791	0.570696974112918	0.000604024699933814
chr1_115156708	0.167873033605488	-0.130510387002676	0.100194298455168	-0.112573512448908	-0.200950323846672	0.2388	0.08352	0.1375	0.1021	0.07888	0.49482951197051	0.119431383698559	0.4704392301309	0.272720526382129	0.011097714821117
chr1_1151624	-0.0447734984568564	-0.0707127358578324	0.0248714303509973	0.165047591569046	-0.11482811784963	0.2007	0.07357	0.1119	0.1029	0.07963	0.827002562195712	0.337781485425546	0.825194550224357	0.11061236912885	0.150592536463331
chr1_115175228	-0.00403806961352616	-0.0555634138242258	0.067856324941519	-0.157449809149858	0.128992744179723	0.3015	0.0998	0.148	0.1141	0.09204	0.989811270448358	0.579600690679533	0.650232290402443	0.170401057433138	0.162854015905174
chr1_11518303	0.109246839734652	-0.00377011772499082	0.0393701492678292	-0.0529840147815665	-0.150884583528789	0.2448	0.08636	0.1324	0.1185	0.08078	0.665238988394463	0.965308756077143	0.768192660216051	0.657062765626875	0.0626395225385037
chr1_11518316	0.0212515104726101	0.122638116685875	-0.0323714778527936	-0.126710728934389	0.0158881015015273	0.216	0.07758	0.1042	0.09775	0.06547	0.923469706887682	0.115018610490462	0.757340074748327	0.197027885846754	0.808658567083457
chr1_11518347	0.221185600430025	0.0448529155291399	0.0620912855564546	-0.0869950326695406	-0.130699387180491	0.1993	0.06209	0.1136	0.09066	0.06772	0.2767947543242	0.470914625138601	0.587102275400211	0.3392627511014	0.0541585511971703
chr1_11518358	0.255998313624498	-0.023879408438434	0.0263592913214737	-0.14309578268356	0.0485501972785144	0.3997	0.1277	0.1763	0.165	0.09522	0.557143330390335	0.85286418620584	0.882996312208752	0.392351713240503	0.611763906097078
chr1_1152	-0.179346977749256	0.0185602355021455	0.00124988168906237	0.0269370892148822	0.158998241922175	0.1426	0.04656	0.07941	0.05686	0.04331	0.213190725864501	0.690484114148728	0.98748178812361	0.636229122457637	0.000244720801341081
chr1_11520825	NA	NA	NA	NA	NA	NA	NA	NA	NA	NA	NA	NA	NA	NA	NA
chr1_115210242	-0.0830865238953022	0.0820060015582652	-0.0339074485778226	0.0223993408125525	0.229326914752362	0.1918	0.06401	0.1041	0.09194	0.0701	0.670726676268736	0.201067441320853	0.745975679148137	0.808316751709713	0.00110092763198499
chr1_115210335	-0.30048605145356	0.0562404791778038	-0.13365031087245	0.0414267569028508	-0.0316722038715767	0.2579	0.08006	0.1208	0.1003	0.08376	0.260287493859098	0.483787297716562	0.272084599530758	0.68111236582003	0.706321012855483
chr1_115216318	0.259171491212853	0.0841318141413084	0.23805501875417	0.0236738992404204	0.0170039059615839	0.2521	0.08025	0.1368	0.1133	0.09818	0.3198113946072	0.296027464652182	0.0847424376307475	0.835538693466524	0.863158922856635
chr1_115216350	0.434595542758327	0.0467439987575638	0.0110070931992725	0.0290321079616848	-0.136114316233249	0.182	0.06274	0.09392	0.0792	0.06147	0.0188741987376916	0.457133505394689	0.907114876091294	0.714801243100578	0.027095888926464
chr1_11523483	0.141359906098112	-0.0884717329061372	0.042252619143534	-0.0210712393994821	-0.0867767023313446	0.1835	0.06215	0.09264	0.07892	0.07094	0.448886393847276	0.155384357121506	0.649732809343508	0.790114328630444	0.22240462578495
chr1_11523503	1.15372164933666	-0.10433074322411	-0.0571684026633265	-0.122277436803497	-0.373369185026349	0.5237	0.1891	0.2608	0.2522	0.1745	0.0605511407033493	0.587978112730616	0.832405086537223	0.638947671708829	0.0351329086298714
chr1_11523581	0.00688498453232146	0.0184853119378832	8.92979350132602e-05	0.0383635242100169	-0.136988292987702	0.151	0.04951	0.07003	0.06326	0.05324	0.964049034449068	0.70921741394396	0.99898508497832	0.545027914190441	0.0101879469023195
chr1_115246423	-0.0954543816624702	0.0566740629406172	-0.0470356725486166	0.0162950069300254	-0.0483774876838124	0.1046	0.03615	0.05169	0.04635	0.03735	0.36411084384376	0.117179562822254	0.363487143047148	0.725448440953406	0.195546775568243
chr1_115246519	0.151950042382342	0.0046868269801312	0.0974673863007218	-0.0108281755355087	-0.0304669603500959	0.101	0.03526	0.05038	0.04097	0.03483	0.134455010269037	0.894320498301208	0.0533363471014995	0.791723421353473	0.38200796149361
chr1_115247249	-0.0378521511526888	0.0449206300049808	0.210028325160488	0.0474658799822682	-0.0169763497016487	0.2637	0.0896	0.1402	0.1303	0.08962	0.889875494304837	0.617547052570255	0.138003704319538	0.717967984106512	0.850356433418955
chr1_1152489	-0.106041452737142	-0.0490379336421518	0.149602660707626	-0.00996442519862031	-0.0508350790167081	0.1082	0.03722	0.05188	0.04951	0.04091	0.329909261207852	0.187971810286037	0.0039799634580765	0.84068759603103	0.214396221788312
chr1_1152527	0.342693864903566	-0.0279580526118137	0.0560903687612291	0.119581605178663	-0.22742265296861	0.1629	0.05612	0.07195	0.06974	0.05637	0.0379303246717778	0.618908216841345	0.436832105489206	0.0871729815064255	5.6241976453042e-05
chr1_1152588	-0.00367614657198917	-0.0146610713138671	-0.041943208095832	0.00847418604704881	0.0123901488254196	0.07935	0.02748	0.03882	0.03467	0.02862	0.963165055383924	0.593814578476851	0.280302896742457	0.807016118821586	0.665202281423508
chr1_115259305	0.127844874327293	0.186071016936255	0.0787254612634601	-0.13249694002448	0.252031214384352	0.3487	0.1055	0.1604	0.14	0.1041	0.731131392930829	0.0794538801537404	0.628064985896977	0.34871430616344	0.0160447873602676
chr1_115264913	NA	NA	NA	NA	NA	NA	NA	NA	NA	NA	NA	NA	NA	NA	NA
chr1_1152688	0.0159541250761363	0.031519812410289	0.0354662835734962	0.0139988197855762	-0.0274857538853477	0.1237	0.03554	0.05726	0.05266	0.0408	0.898161819365855	0.375443794217255	0.536328846172029	0.790651129612438	0.500877633428829
chr1_11527759	0.486510356108718	-0.00432990571582194	0.250811688311688	-0.00480098940726645	-0.282032640227488	0.2127	0.08028	0.12	0.09352	0.08061	0.0254194143123336	0.957125609599975	0.0379870785864742	0.959236662779888	0.000487842824142715
chr1_11527838	0.0589828760812539	-0.0870637777979009	0.0637991958427302	0.228165079365079	-0.317483054833447	0.2352	0.07903	0.1371	0.125	0.0902	0.807430278218412	0.272113205334195	0.644831816678551	0.0701402056165161	0.000455887377451059
chr1_115280083	0.0900799130558418	0.0478982580113072	-0.125307181367938	0.0272978121980177	-0.101785236468289	0.1192	0.03775	0.06362	0.05339	0.04266	0.45306440943408	0.204825226435609	0.0493414515604754	0.609658142335806	0.0171352741620102
chr1_115280169	0.150392514203373	-0.00296156469983565	-0.123355700818529	0.0441930281419724	0.00378488600168719	0.1588	0.05054	0.07827	0.07104	0.05363	0.349768343624338	0.953331608951861	0.116137843875524	0.534918898139408	0.943817604166932
chr1_115286020	0.113670674742021	0.0557341910185249	0.112545049606539	-0.0485690975966299	-0.101436860926256	0.207	0.07014	0.1209	0.08478	0.07275	0.59110186092774	0.427977984441211	0.355452309012821	0.568120749315868	0.164338730891745
chr1_115286054	0.0721979254766417	0.0130118777451987	-0.061820211038961	-0.0263670518011983	-0.0826782469365025	0.2121	0.06896	0.12	0.09073	0.07197	0.739397745369624	0.850689976959746	0.609038957762862	0.772266527380566	0.251874352914837
chr1_11529169	0.278973050845496	-0.129675853549493	-0.0341252392225385	0.0935026353304438	-0.261171267097205	0.223	0.07735	0.1155	0.1081	0.07246	0.222655197898943	0.0946310731796179	0.769155844431125	0.389846604899051	0.000324545837816492
chr1_11532145	-1.21462262917335	0.159135783938159	-0.218974069465373	0.218100749862411	0.296599602756557	0.5497	0.2219	0.3295	0.264	0.2003	0.0649176828011317	0.484382115309082	0.530362683565819	0.425549769934764	0.146844380845473
chr1_115324773	0.820089409088895	-0.16349266213113	0.118134836017198	-0.0310059407910766	0.100467163990571	0.6327	0.2112	0.2929	0.2311	0.1967	0.315497490876558	0.449258849566852	0.69976368405784	0.896143262404103	0.616522443275275
chr1_1153492	-0.0323663490565501	-0.103939909711812	-0.199342346148017	-0.0669600010866136	0.0255724590659153	0.3282	0.1177	0.2118	0.1565	0.1174	0.925780303654414	0.380511816739185	0.357661903431994	0.672596372077947	0.828740643536154
chr1_11538647	0.179071178896425	-0.0521558721292705	-0.00719809615481589	0.0273823636472351	-0.0220466226747937	0.09064	0.03273	0.05014	0.04373	0.03475	0.0491257580792317	0.111235341789684	0.885990562828159	0.53159712334414	0.526046880799589
chr1_11538653	0.0803741000811033	-0.055138865327722	0.0113128396669363	-0.0469627479248428	-0.240123091472042	0.1395	0.04643	0.07453	0.06887	0.05094	0.568321815010682	0.235508169373889	0.879686287726084	0.496323895107329	2.50500776199925e-06
chr1_11538705	0.40831584092935	-0.0168987125007239	0.0351901641948029	0.0378378618724399	-0.187814714574549	0.162	0.05369	0.08762	0.07588	0.05721	0.0128762158350662	0.753299256823422	0.689099172840649	0.619036520327209	0.00104722104116661
chr1_11538743	-0.0193376967953954	0.0364030253488	-0.0737605858590454	-0.00750773385260841	-0.0385028815362275	0.09586	0.03012	0.04948	0.0443	0.03706	0.840855327198707	0.227027482288878	0.136516548076477	0.865554048023451	0.299167662535185
chr1_1154121	0.279444269960899	-0.0213349554396184	0.000724076862912424	-0.0306376115681984	-0.195985726608309	0.1979	0.07653	0.1043	0.09519	0.07443	0.16632150788904	0.781041989562055	0.994491139232337	0.748668199789961	0.00864325770983931
chr1_115418187	0.0542673646762922	-0.0398066285410489	0.10035813701845	0.127152564601931	-0.220721770622773	0.2673	0.09727	0.1439	0.1105	0.09331	0.844897262791565	0.683789205080813	0.490095283167544	0.252766665297588	0.0185153698738494
chr1_115431175	-0.448444670342097	0.0510545387237531	-0.0859446520733281	-0.272923551708598	-0.0319237505316707	0.2735	0.09941	0.1469	0.1199	0.07989	0.114764506752493	0.609328988592631	0.562785926328832	0.0238312563360642	0.690394989572426
chr1_115431195	0.239377424209562	0.025362142618572	-0.33147101832292	-0.314337014630984	-0.173515596479098	0.2493	0.08704	0.1308	0.1161	0.0837	0.352432574044372	0.771602763572292	0.0119909560726793	0.00716323650590345	0.0388481920023479
chr1_115431209	0.0873923305172825	0.119840742076294	-0.104636547608669	-0.0118536545176848	-0.183844240604299	0.2484	0.09319	0.1462	0.1175	0.09165	0.733258635086757	0.20040917007464	0.47893407165648	0.920198769448782	0.0457713479044874
chr1_115431225	0.210366900326507	0.00220043516258598	-0.353061819092145	-0.265419196443383	-0.147378889162467	0.2755	0.1032	0.1444	0.1135	0.08556	0.462928990493163	0.983079573291628	0.0155460875348443	0.0201585458236394	0.0861246269863327
chr1_115448118	0.204011195811158	-0.0699209628526552	-0.00968704974098103	0.0299838898262106	-0.0871819593668882	0.1867	0.06339	0.09748	0.08446	0.06957	0.283042967861582	0.270979398975689	0.921216504050819	0.723534868679695	0.211256369102548
chr1_115454030	-0.308516736841456	-0.120032964040045	0.294779886051325	-0.159524873096572	0.0871894122630901	0.3721	0.1269	0.2074	0.1721	0.1307	0.441545486733023	0.348121477432444	0.164405546700634	0.361189431818836	0.508372905095408
chr1_115468846	0.0855560174845893	-0.0813417461840395	0.183736926362073	-0.251480321906322	0.0870490872551951	0.3672	0.1412	0.1929	0.1642	0.1334	0.828427277779361	0.568472172845913	0.349989890749096	0.130849291860702	0.517819879065125
chr1_115468867	-1.08027962157964	0.0348925834522877	0.155530958777503	-0.20915420730344	-0.0930718550060533	0.4324	0.1419	0.2111	0.1743	0.1236	0.0242779109635447	0.807689837635694	0.471425875878082	0.237365092396575	0.454921987319819
chr1_115472960	0.0101652459959157	-0.0693495618440956	-0.0759207979701649	0.077294846058995	-0.146716906641571	0.111	0.03789	0.05861	0.05148	0.03845	0.927482362314593	0.0674037477245661	0.19596646954646	0.13375356127639	0.000137310879485653
chr1_115473059	0.111140686600772	0.0460961328154809	0.069395687717438	0.0177822571476321	0.0120629100766493	0.1215	0.04064	0.0607	0.05421	0.04358	0.363898689187529	0.257080661509064	0.253808049552467	0.743257179312608	0.782136224416893
chr1_115513754	0.0066546000790352	-0.21277658544699	-0.0824653197242384	0.131193479941129	-0.0442682392414348	0.2837	0.09879	0.1524	0.1406	0.0972	0.982054923500193	0.0320897154210951	0.592794907479058	0.355575687760641	0.650348559566595
chr1_115513821	-0.114198948604093	-0.0129151207997449	0.0523705668414433	-0.0721898974719939	-0.0481718513264544	0.244	0.08582	0.1333	0.1171	0.09358	0.649913453411119	0.880815430763557	0.697001479131126	0.54037934037807	0.608295797882467
chr1_115519730	0.125509505682987	0.0154760111758335	0.134157724468401	-0.0316864054241356	-0.136817984804527	0.1853	0.06016	0.1006	0.07873	0.06153	0.505665937388494	0.797347385949551	0.184571377535241	0.688258162095343	0.026460556790101
chr1_1155233	0.351072956112772	-0.141968363163682	-0.0899600039135885	-0.110104647167377	0.0319856877810718	0.3046	0.1017	0.1592	0.1169	0.09776	0.272291521291295	0.164919557291408	0.576934094859389	0.349575694083611	0.744712917517706
chr1_115531460	0.106110594156103	-0.211755959635353	0.0333271569512183	0.0106077015651217	-0.00685995235217574	0.3736	0.124	0.2091	0.1618	0.1093	0.792199226004673	0.0901646875001908	0.876142962157609	0.948415471259166	0.950254982732764
chr1_115531472	-0.191652240406638	-0.14352472734499	-0.190375685103841	0.128505723030039	-0.0702485265143484	0.4391	0.1522	0.2231	0.2051	0.1162	0.694956424605967	0.351328975787913	0.405514775947796	0.539723143345094	0.5482043014855
chr1_1155326	0.819256599398335	-0.00699537523323895	0.0185130741297028	0.00979285937034019	-0.320277978420364	0.2703	0.08486	0.1381	0.1083	0.08796	0.0035217856570533	0.934537805559732	0.894374420451388	0.928373356256622	0.000286661831077284
chr1_115533976	0.0655280630354269	0.0439598940632101	0.161967447404902	-0.225918763561898	-0.0332669758145868	0.257	0.07689	0.1209	0.1117	0.08789	0.805365777518529	0.568656047985732	0.183566331908742	0.0444426002154352	0.706142245409708
chr1_115562092	-0.409770746606874	0.279861744047376	-0.127529077762864	-0.0778230341214249	0.00827993890013777	0.2858	0.1096	0.171	0.1284	0.1048	0.169452852504504	0.0111456033892505	0.462461643238147	0.547785775506832	0.937373072244256
chr1_115562130	-0.409091668425793	0.140547817043665	0.087759564760663	0.0631488960191594	0.0317414151105274	0.2276	0.09037	0.1371	0.1089	0.08352	0.0800766698745338	0.12140938198334	0.526035745677188	0.564323924973732	0.704897405707298
chr1_115562139	0.00940476453531081	0.0431113028885365	-0.102450602108095	0.1650071225279	-0.100706115506613	0.2268	0.08633	0.1344	0.09869	0.07758	0.967784884288429	0.618826899246969	0.450029881001415	0.096150027868471	0.195602737143915
chr1_115562146	-0.0989575480390679	-0.0143375613715426	-0.0936173800497888	-0.17123990704916	-0.0746676561933435	0.212	0.08249	0.1374	0.1008	0.07568	0.648267160200013	0.862480603437117	0.499747534375028	0.0909980992264472	0.325216867720538
chr1_115562160	0.181704286861656	0.123078437888466	-0.0700125808678227	0.0133316533282391	-0.160085178251006	0.2864	0.1096	0.167	0.126	0.1026	0.543276589107844	0.2643308118318	0.67935047872252	0.916404757166303	0.120650190515067
chr1_115562180	0.30357020712478	-0.0488977494189248	0.00881887134959004	0.00622493815546772	0.162724929162825	0.281	0.1029	0.1618	0.1202	0.1059	0.299832582551523	0.63644556251933	0.957105194401727	0.958996672148193	0.126524983434165
chr1_115574966	0.0359398115714801	0.00575811667762764	-0.0394999979717588	-0.0223433210595945	-0.193150271521361	0.2036	0.07111	0.118	0.09058	0.07374	0.862789557437168	0.935625032282516	0.739581896015363	0.805948952013639	0.00899587825873827
chr1_1155774	0.345349756956173	0.0535707861886564	0.0527074052493939	0.0172201446664353	0.00231257664395153	0.2809	0.1059	0.1469	0.1562	0.1092	0.238024350869029	0.614952015750687	0.722660474545604	0.913288940586887	0.983205134948878
chr1_1155817	0.521384159053335	-0.150165195449616	0.219750798064051	-0.195106691253952	-0.0905155719417918	0.3726	0.1307	0.17	0.168	0.1085	0.194097832239922	0.254671968050981	0.202721545606186	0.252274162480679	0.406923415813867
chr1_1155849	0.312719893197308	-0.202728857651739	0.11595427218387	0.204043041186805	0.0272454411790653	0.3004	0.09498	0.123	0.128	0.1076	0.320743702002192	0.0336043128029764	0.349500140952126	0.113884080281527	0.801241768105283
chr1_1155869	0.325277007986809	0.0365141030388956	0.039315081311084	-0.00510895718585328	-0.0425536325689	0.3071	0.1052	0.1395	0.1195	0.1055	0.313451447129573	0.729969390812273	0.78018892561917	0.966142822303642	0.688345777646397
chr1_115611675	0.465725155578308	-0.127020438314198	0.262140769714651	-0.0732805202114757	-0.109271093428038	0.2058	0.06401	0.1041	0.08428	0.06566	0.0267904707545479	0.0476681637923408	0.0122631046230177	0.386273417841505	0.0967929021037487
chr1_115611712	1.02482672695828	-0.0713461069427248	-0.201475984322539	-0.111671726145744	-0.142694904548236	0.286	0.08986	0.1369	0.1148	0.0835	0.000595547763025173	0.429085510653787	0.144883106762607	0.333884575977108	0.0885768494571526
chr1_115633680	0.129536409698734	-0.0486274445522095	-0.0898951466799332	-0.0445525224151225	-0.205841243879374	0.2428	0.07821	0.1361	0.09266	0.07446	0.604774948376945	0.535356330763988	0.512878546241118	0.632117459090582	0.00583736352191622
chr1_115842374	0.328168781217912	-0.0462636442443526	0.0367956423693725	0.0597142676845003	0.105195394173413	0.284	0.08364	0.1345	0.1086	0.1066	0.267885850406288	0.581503381046975	0.786323543970019	0.584651484738669	0.326493803297608
chr1_115842401	-0.0777564858490566	0.0149958753233051	-0.0514078597740893	-0.0596944618529165	-0.117297040205876	0.152	0.05531	0.07986	0.07258	0.05818	0.61312919504224	0.786614780466379	0.521088273100974	0.41204786016828	0.0441471658880903
chr1_11584726	0.191372431093211	0.0458710007479817	0.0971108568229715	-0.099695119555566	-0.13701565661604	0.309	0.1086	0.168	0.1504	0.1119	0.555848130094319	0.67456820771843	0.568796317765146	0.512257542721446	0.223696624607601
chr1_11585318	0.642817558819853	0.0112286023058656	0.176567191051888	0.0590749772729818	-0.169864216623469	0.3641	0.08883	0.1318	0.133	0.08627	0.100111503772468	0.899806480786954	0.184186937639775	0.659772889270687	0.0498040809697241
chr1_11585460	0.283481290691875	0.00793433254788617	0.13581045311128	0.019085307962745	-0.140093352280848	0.1932	0.06183	0.09823	0.0842	0.06508	0.149966516471667	0.898086106839066	0.168855806435558	0.821309185639099	0.0317082368409314
chr1_11585483	0.520199031511733	0.235063584801624	0.034887311305599	0.0454911384366329	-0.246590626980156	0.4016	0.1378	0.1716	0.1755	0.1005	0.235515555788685	0.0911125420975362	0.841253538735714	0.798579676459188	0.0146379188104275
chr1_11585563	-0.080512821721113	-0.0704359459526393	-0.158637545582528	0.0975222238577275	-0.294863263912494	0.1798	0.06482	0.1016	0.08724	0.06281	0.659579767270176	0.278207933033455	0.120348263060754	0.265451125979932	2.79607446129759e-06
chr1_115874213	-0.679972633157448	-0.0108039518225257	0.0866769863210628	0.109450656971205	-0.0806353166908649	0.2754	0.09809	0.1533	0.1335	0.09286	0.0176176204596323	0.912717018975838	0.576349880402629	0.416495361616533	0.387257487787712
chr1_115874262	0.0897699490054865	0.0570847948786981	0.328278084304309	0.144319213726285	-0.202055430622406	0.2163	0.07994	0.1219	0.1026	0.07562	0.685330299887643	0.47658233327523	0.00751924051198816	0.161753959731343	0.00771410803757633
chr1_115874287	-0.166319986269252	0.0677882850287393	0.551894624782277	-0.166503135708794	-0.0999961654096727	0.2924	0.09156	0.1713	0.1387	0.09981	0.58647546854419	0.460964126692663	0.00150260507830624	0.234497860720675	0.31883130530106
chr1_115874325	0.350458170676762	-0.142770622120961	-0.0396996732505146	0.277899537971532	-0.373174786378085	0.2422	0.07809	0.1497	0.1073	0.07634	0.160349650405347	0.0683488356699982	0.79316222670841	0.0100246467473146	1.09327297859174e-06
chr1_11587620	0.196325215570789	-0.0525794059152851	0.106131137405587	-0.0593967359848234	-0.0777515979508411	0.134	0.04961	0.083	0.06948	0.05092	0.146529363597951	0.289804790304974	0.202565495537675	0.393765030758061	0.127270199862157
chr1_11587689	0.458652178914453	-0.0937085357593367	0.0089662019299563	0.180314587630149	-0.174629251976808	0.229	0.07992	0.1498	0.1293	0.0839	0.0512208185590356	0.24249283059519	0.952809450981941	0.166714574584634	0.0380738423030033
chr1_11587720	-0.240558231978064	-0.0146281530053638	-0.0581370191163656	0.0971312876518464	0.0346771569829137	0.1346	0.04387	0.06649	0.06347	0.04717	0.0765698992303639	0.739042062814145	0.382969768083474	0.126695376287663	0.462744913698811
chr1_115937494	0.116348972562286	0.012459656677096	-0.258537911064658	-0.114825129719048	-0.169145231594228	0.1911	0.06313	0.1066	0.08976	0.07069	0.550095102837293	0.843849930346606	0.0158875183788991	0.202634242162823	0.01699626114687
chr1_11593893	0.96515497983148	0.026695945977552	-0.122233509958697	-0.186062336741271	-0.23701810435084	0.3386	0.09981	0.1676	0.1422	0.1051	0.00731715258153764	0.79013751052484	0.472140453471852	0.195265502888395	0.024917611292736
chr1_11594268	0.277517456242199	-0.100102201624194	-0.0323228361575972	0.0705716045253804	-0.219054584139901	0.2207	0.07083	0.1074	0.1032	0.0726	0.220034759002724	0.158621052743464	0.764774680896734	0.49638914293104	0.00261834395872296
chr1_11595291	-0.197939719723315	-0.0994191396307544	0.0875713788186517	-0.0109119064209985	-0.215955825001275	0.1627	0.05203	0.09013	0.06897	0.05916	0.229990688591285	0.0563633041503058	0.333215485472925	0.87458633475312	0.000268459150372324
chr1_11595334	0.0347722952119219	-0.0437886797723996	0.0426981794411622	-0.0723065932474749	-0.223057367401568	0.1723	0.05827	0.08767	0.07406	0.05827	0.842423650315589	0.453132991040072	0.627564504089888	0.330233671216685	0.000132646506638134
chr1_115975499	0.192873032043998	0.170587390795632	0.121845718950665	-0.0525693944503221	-0.0430612201364673	0.1745	0.05868	0.0881	0.08035	0.05926	0.276448870472032	0.00370706208850657	0.168307962864199	0.514311075140432	0.468223857680383
chr1_115975663	0.129841359703642	0.00967995358566736	0.0925849204050471	-0.0680881294271278	-0.0662444793914742	0.158	0.05178	0.08538	0.07353	0.06075	0.417102437967767	0.851901276004483	0.279952152527942	0.355754774512249	0.276405292747077
chr1_1159999	0.224212881049533	-0.103921514899646	-0.449131308506309	-0.10003519996289	0.0378347366299174	0.3591	0.121	0.2096	0.1573	0.1285	0.560076321771205	0.393911640498823	0.0361528222543853	0.529981250710357	0.77029216895491
chr1_1160015	0.106236457987227	0.0394727033264074	0.129789467325148	-0.142491004569306	0.0770244703785366	0.2813	0.1047	0.1592	0.1268	0.1119	0.717043851412299	0.707708375279285	0.420898783192773	0.264989479643633	0.493968867725092
chr1_1160075	0.0633695360441894	-0.0669139843979913	0.0813057944218473	-0.0246713455423457	-0.0756414858205963	0.1628	0.05655	0.09513	0.06718	0.05532	0.700937798195127	0.237452729725706	0.394877792155931	0.714057093080765	0.172174350578732
chr1_1160134	0.320144498341604	0.0433362963139571	0.196292157596395	-0.00202280766547233	-0.158872416374128	0.3918	0.1422	0.2164	0.1661	0.1222	0.452180802286165	0.762912022289714	0.375840252373775	0.990418368471385	0.196926390865508
chr1_1160779	-0.0995067605326664	-0.0179128665780794	0.197121104249235	-0.217025162337662	-0.151802196905549	0.2331	0.07578	0.1298	0.12	0.08521	0.678050438514666	0.813665334350194	0.13211722098485	0.0725781651696934	0.0758933443008308
chr1_116138948	0.256586770135803	0.0486534895821233	-0.0519910812852678	0.00724818970372626	-0.0449446823421868	0.159	0.05038	0.0798	0.06346	0.05267	0.111109939464208	0.334793363221918	0.516054305900534	0.909248534624365	0.394135507423475
chr1_116138981	NA	NA	NA	NA	NA	NA	NA	NA	NA	NA	NA	NA	NA	NA	NA
chr1_1161509	0.269506684346471	0.116596434418081	0.185506516784217	0.0125893477900081	-0.075881719202693	0.1888	0.05831	0.09306	0.07939	0.05984	0.16097510893401	0.0459128545331899	0.0471714834245111	0.874397333442606	0.205583104682398
chr1_1161574	1.0008713901672	-0.0707406369558623	-0.0522654995344298	-0.0241958135524103	0.0575214543719251	0.3423	0.1103	0.1874	0.1556	0.1173	0.00600835010745404	0.523842002082453	0.784117643333408	0.877920312198362	0.626262822723301
chr1_1161629	0.435386474447971	-0.0340281615158484	-0.182239193581314	-0.0122879168356826	-0.0936094958427774	0.2121	0.08007	0.1226	0.09796	0.07082	0.0448522504758614	0.671846137573648	0.140148058986791	0.900654342252237	0.18734443661499
chr1_1162387	0.492214649275625	0.113414239794032	0.0141341028276444	-0.155301193792802	-0.128377121282003	0.4062	0.1547	0.2279	0.1916	0.1272	0.268172002901078	0.468882800695581	0.951847551494356	0.426304066540586	0.316799727268521
chr1_1162417	-0.116641854847908	0.0313648429932148	-0.062114414481913	0.0583336051036886	-0.121898693581693	0.1907	0.06309	0.09362	0.08318	0.05719	0.548222197584908	0.619785724759329	0.50889465877655	0.48463744247917	0.0333387312252034
chr1_1162444	0.58287634777975	-0.151620566034562	-0.0260202595362408	-0.0398185954523238	-0.133494396221685	0.3981	0.1502	0.2244	0.1927	0.1311	0.179232391033173	0.318276367072109	0.910032434699128	0.839320789883439	0.312746689740835
chr1_1162467	0.104384178063246	0.0537494451247179	0.0284511362362568	0.0674883800679169	-0.273824637545889	0.1929	0.07464	0.1095	0.09096	0.07213	0.595441129658774	0.472691256815496	0.796202140706225	0.459979298074362	0.000152859562608354
chr1_1162493	0.335576022942039	0.0546484308273019	0.123848649329065	-0.000906206182491991	-0.317164502183972	0.2588	0.09159	0.1543	0.1092	0.08815	0.210392991393103	0.55240789081298	0.42775689224918	0.993418353490642	0.000338368437482806
chr1_116250046	-0.13292599866908	0.0163698131067118	0.042347063234011	-0.000575377600939833	-0.0237811465505137	0.1106	0.03479	0.06281	0.04524	0.03619	0.23228669020752	0.638178344456561	0.50102509291413	0.989862897200766	0.511381028557768
chr1_116250145	0.148597242035188	-0.0503382478262156	0.0170329193739347	0.00351773112262083	0.021737040752144	0.1216	0.04187	0.06543	0.04982	0.04128	0.225149536483687	0.229674920975672	0.795045090031045	0.943778880673	0.598800139812565
chr1_116262685	-0.0387760714980109	0.0194185720495631	0.156956919249589	-0.110172758614721	-0.145236103984437	0.1911	0.06361	0.1058	0.08375	0.06618	0.842129504966227	0.760627229759745	0.140159219736217	0.189900328626339	0.0285423201151525
chr1_116262717	0.355111885313032	-0.0129197674369318	0.111547424210299	-0.0484376771015178	-0.133292572585082	0.1862	0.05548	0.09216	0.09286	0.06079	0.0609579372907018	0.816138931263749	0.228119946558516	0.603505088654251	0.0286246521796865
chr1_116262794	0.552419911115819	0.0558270153093842	-0.00827383787968893	-0.435607160103546	-0.233448767105816	0.3509	0.1376	0.191	0.1728	0.1284	0.140430532968698	0.687786815951548	0.966083346987857	0.0130298248379689	0.0713745340316267
chr1_116297676	0.249475330044926	-0.0133403324874453	-0.00744663264271241	0.0315681547926488	-0.121636776392032	0.2107	0.06725	0.0967	0.08313	0.06643	0.24708838894014	0.843107515662973	0.938904618011546	0.705111164171011	0.0676986797178019
chr1_116297724	0.260820026294237	-0.0194369265263256	0.0272522049689781	0.00292441669975498	-0.222086386636195	0.1272	0.03722	0.06124	0.05036	0.03591	0.041970140189985	0.601771002060191	0.656918692327977	0.953751380753337	6.38832098331932e-10
chr1_116297788	0.074264468544648	0.178273211819592	0.0138485217483232	0.0612457385265335	-0.00125323336227181	0.3106	0.09394	0.1609	0.1547	0.0988	0.820210448295267	0.0588459097852844	0.932302967389142	0.695698183318966	0.989928980215638
chr1_116351405	-0.266277471570921	-0.0590938225161958	0.0514420643350851	-0.0912808535269331	-0.159745930244495	0.2156	0.07516	0.1143	0.09425	0.07277	0.227814815394783	0.433030469789719	0.654794032070141	0.334952725226082	0.0285680134930389
chr1_116351520	-0.183862858365426	-0.134288816375218	-0.188000585275238	0.195296105286193	-0.210573130198614	0.2464	0.08581	0.1325	0.1036	0.07464	0.469563103606757	0.118953069234826	0.15961661309436	0.0607990642620159	0.00490337668932583
chr1_116382319	0.245185489639492	0.092985175953963	0.0173611111111111	-0.112281965301053	0.203420282330576	0.2319	0.0877	0.136	0.1026	0.08645	0.303729911237326	0.290886446011052	0.899360557194335	0.276334362509303	0.019066390701159
chr1_116382322	0.284032926302843	0.0577525507910498	0.012109520457169	0.118331930408408	0.21611089506773	0.3527	0.1291	0.1948	0.1547	0.112	0.451114575735738	0.657329043347153	0.951380720972064	0.449826756094551	0.0551844480779395
chr1_116382329	0.151576892013773	0.101229595678286	-0.0916408080242052	-0.055434726901626	0.00550055951639168	0.213	0.07233	0.1086	0.09057	0.06682	0.486868385911946	0.162748759640336	0.401555084666926	0.542160294556414	0.934539297846687
chr1_116382343	0.431661423888056	0.0579834844528419	-0.0397065744265044	-0.0271847624932783	0.0324476128090421	0.2536	0.09858	0.1362	0.1093	0.07999	0.0996627616397981	0.558331145500586	0.772723176269022	0.804732676384133	0.685958273312876
chr1_116382357	-0.0610836583701343	0.200654554575207	-0.185664867626155	0.0040226611878001	-0.113541477254828	0.2685	0.106	0.1424	0.1258	0.09106	0.826536474967326	0.0597949196203246	0.19686348410405	0.974693268131655	0.214345013383389
chr1_116382363	0.0512255086056387	0.212582138982433	-0.0389612183126865	-0.0487744647587501	-0.0594551148752027	0.2969	0.1144	0.1546	0.1308	0.09487	0.869137042053289	0.064887016885061	0.803373824098498	0.711613595384926	0.532710154418217
chr1_116382374	-0.120618075883007	0.155941377029236	-0.00860849457556546	0.0404715651786185	-0.0408502468031975	0.2673	0.09942	0.1456	0.1209	0.09774	0.663688188722398	0.118585100265943	0.953354966030488	0.739665089487494	0.677448820914097
chr1_116382404	0.288291755663739	0.210765718687744	-0.120143080711938	-0.176547032134428	0.031242498832268	0.2724	0.08619	0.1426	0.1153	0.08439	0.308526996608023	0.0148399418774042	0.404332885429113	0.128263559745689	0.712205976330018
chr1_116386731	0.835779278045597	0.00716748342722878	0.116526369156497	0.196872895286676	-0.150978717402496	0.2957	0.1033	0.1443	0.1208	0.09203	0.00693296495871876	0.94497853002657	0.424245799425417	0.105704049131545	0.102347910860015
chr1_116386742	0.353818674346443	0.0593959124172442	0.0125964690531524	0.294326309775482	-0.0103814660670235	0.1881	0.06691	0.1002	0.0809	0.0632	0.0646837774390756	0.375774213272137	0.900459750431881	0.000287595183043332	0.869782061078631
chr1_116386762	0.331504166534865	-0.0232171064869168	-0.0811947661214333	-0.00582091307836362	-0.220003546979938	0.2541	0.08734	0.1449	0.1179	0.09543	0.207020562862709	0.791156906247949	0.579280093389353	0.96089756489895	0.0217405525927203
chr1_116386776	0.309552456936151	0.0821334054171679	-0.049873261644324	0.176635086291067	-0.025143600588059	0.1811	0.06275	0.09945	0.08362	0.06419	0.0927577556530356	0.191443957779612	0.617776069023706	0.0352950975901528	0.695872583938862
chr1_116386787	0.219967603263744	0.00360530175672605	0.0998331109606701	-0.0489696557971014	0.0350536974882972	0.2171	0.07865	0.1279	0.104	0.07623	0.322642099774625	0.963551101004082	0.438844850007414	0.639563826419905	0.646590950689422
chr1_116386792	0.307839455992587	-0.0729527730441051	-0.0998813943048902	0.321344298060091	-0.149739616749837	0.3129	0.1049	0.1573	0.1659	0.1014	0.350084630361948	0.48917996144697	0.530613991607255	0.056115911981498	0.141802781068964
chr1_11658697	-0.00762410529337644	-0.102183598547114	0.082789600387248	0.127116255238925	-0.164805449149358	0.1782	0.06127	0.08439	0.0849	0.05538	0.966419624068411	0.0959874472562326	0.328303803228758	0.135740838370241	0.00296508185208311
chr1_11658788	0.134303865973237	-0.0621897438893627	-0.0190179822328814	0.0522021246851288	-0.196661163340909	0.2316	0.08504	0.1209	0.1056	0.07684	0.572666297710088	0.466215296493967	0.875915149436913	0.623020313417255	0.0107170378458237
chr1_11658816	0.0239665393092897	0.0252440221117005	0.0276676833844426	0.041512541936415	-0.0729954050677598	0.1551	0.05036	0.07785	0.06447	0.04902	0.878671751234795	0.616627855886923	0.7231000215678	0.520506242859643	0.136934497059866
chr1_116599649	-0.237068404710152	0.0749706083343371	-0.217894063858307	-0.305884745805804	-0.0884087949130468	0.4023	0.1452	0.2205	0.2084	0.145	0.589546789506921	0.609452843323286	0.335116343937836	0.15113040036239	0.54632766369542
chr1_1166054	-0.183876588787416	-0.183784985478841	0.0929741108828738	0.02991415091323	-0.0933881771115301	0.1694	0.06105	0.08515	0.0763	0.05928	0.284722709517948	0.0026576794210933	0.276630144696658	0.695858769289564	0.115810622883841
chr1_116620876	-0.0613926171681006	-0.0293514486345073	0.0482810665493999	0.146758966570102	-0.224507326914244	0.1924	0.06942	0.1078	0.09262	0.07023	0.754184340161875	0.673178546206848	0.65612727614429	0.114630691333143	0.0014283966944646
chr1_116620992	0.192659206957268	-0.0325034515554694	0.0337140435069133	-0.109961914847881	-0.0771534581129183	0.1788	0.05908	0.09339	0.08324	0.06374	0.289076952288413	0.582868899069879	0.719277183027439	0.188027090889681	0.227055412000633
chr1_116673931	-0.179972832998213	0.0719972251650743	0.418130122093996	-0.234709421342998	-0.0539120632252962	0.351	0.1039	0.1958	0.1307	0.1133	0.631142018893309	0.490699366261597	0.0362456366192286	0.0750132803430382	0.636376820166529
chr1_116677824	-0.170736313395348	-0.0989445153919524	0.163328616443595	-0.0433693288857308	-0.273033873149118	0.2388	0.0762	0.1316	0.09833	0.08416	0.487499704064056	0.195420572041368	0.218582932094575	0.660718387392594	0.00122620214962832
chr1_116678276	-0.711722609118147	-0.19961219585792	0.60513532187588	-0.215760585270845	0.0351068451756603	0.4912	0.1721	0.2198	0.2116	0.1516	0.206912662947249	0.253223003743624	0.00723584836268432	0.318971514385067	0.818947472976928
chr1_116678343	0.193688605809027	0.0134055536073018	0.100907960836324	-0.0295320179998019	-0.0456295556642205	0.138	0.04366	0.07095	0.05582	0.04671	0.164494910473936	0.759032523087566	0.155999261929054	0.597337540148517	0.32916217718053
chr1_116678404	0.115442599786248	-0.0571926873114986	0.0868339757931033	0.0735867572301314	-0.183749915400152	0.2623	0.08391	0.1216	0.1034	0.0719	0.671050585602307	0.497016311657418	0.478451063082039	0.479034619450781	0.0108026948149809
chr1_116709639	0.394332041804106	-0.00312787669964788	0.0865101203363171	-0.0677142033114888	-0.235897549171029	0.2162	0.08737	0.1148	0.09904	0.08483	0.0749475686509145	0.971550716016353	0.454104164382704	0.49628658425825	0.0055918198952275
chr1_116709675	0.128753755245851	0.0574545656039017	-0.0868247907845305	-0.0641653707862383	-0.0987350767462547	0.2724	0.08287	0.1393	0.1085	0.08745	0.649260272454465	0.489612764122417	0.537091885389706	0.556603021760265	0.260707462524975
chr1_116709704	0.292454873013136	-0.183410563099649	-0.0710755722153146	0.144132946599019	-0.341035061015912	0.3227	0.1047	0.1969	0.1377	0.09889	0.391008288207384	0.0814831923176803	0.72340904358637	0.299854215937024	0.000599752069466053
chr1_116709735	-0.0266010858415457	-0.0781877008879145	-0.0227282551920354	-0.0587185140535806	-0.181545973099863	0.2295	0.08521	0.1307	0.1018	0.07945	0.910177140493658	0.360584936834769	0.863119394865963	0.566098996072363	0.0227378440271947
chr1_11673180	0.172351671793812	-0.00151880496743016	-0.0304555322276331	-0.0610953892647133	-0.153011858607488	0.2279	0.07614	0.1223	0.1141	0.08132	0.461512401991811	0.984131421172162	0.804789209573552	0.594755182376332	0.0607418364554058
chr1_116743925	0.653358658812023	0.11063530520507	-0.105369019272554	-0.00156333619830291	-0.247993932664485	0.3072	0.1013	0.1367	0.1083	0.08739	0.0429726018228747	0.277241521024605	0.445124196442889	0.988550483876361	0.00469970387275853
chr1_116743932	0.137051640685281	0.0527657867000446	0.0478566222874841	-0.0953741860773304	-0.120396851027933	0.1862	0.06245	0.1039	0.08282	0.06424	0.469573439163616	0.399072252064538	0.646873544700302	0.251122269171578	0.0614419606721006
chr1_1167900	-0.192837773640692	-0.0786002885957912	0.149419824194217	-0.0141521898751236	-0.065308565442419	0.1534	0.05294	0.07846	0.06629	0.05514	0.214158211413535	0.138174575728567	0.0576253968257796	0.831311775917814	0.236963087787981
chr1_1167934	0.282612493195345	-0.0171751326107356	0.0688627656197839	0.00833687480500749	0.0113598591317203	0.1974	0.06614	0.1003	0.08615	0.06625	0.160466833112785	0.795550489120844	0.494540019067719	0.923193491095131	0.864150747897367
chr1_1167949	0.203905282818787	-0.0408208043996705	0.116833882290294	-0.0325107277999923	-0.149006979693732	0.1658	0.0521	0.09407	0.06809	0.05833	0.225204286151109	0.433953321367782	0.216279726163127	0.63381872217546	0.0107660566375177
chr1_1168027	-1.4679683030769	0.441593141408622	0.567208762031198	0.360662065717064	0.104078552354414	0.5101	0.1996	0.31	0.2305	0.188	0.013314536444152	0.0301684590652944	0.0819348879525308	0.127868611910276	0.58662182799227
chr1_11682744	0.298168469413216	-0.0255506647093493	0.0524540833954282	0.184977700180138	-0.211625901347237	0.2218	0.07679	0.1261	0.1034	0.07294	0.189915739478054	0.740076680404793	0.679861868415854	0.0751801755814966	0.00380802851793749
chr1_11682759	-0.246476919858452	0.00209747146486118	0.0909129051503327	0.043150832187377	-0.11950446157735	0.2546	0.07711	0.151	0.118	0.09168	0.349174042960253	0.978363989467706	0.551730699182803	0.716507629635353	0.194285344758894
chr1_11682819	0.23008013055996	-0.0214782487871987	-0.162440443202933	-0.0942963744115332	-0.158062104821677	0.1585	0.05637	0.09084	0.07542	0.05407	0.151783598320537	0.703636016475673	0.0749434002170356	0.212499295999023	0.00351144696813321
chr1_11686737	0.135121514872816	-0.0922141378271836	0.0692015052540119	-0.062685537739154	-0.283178469524561	0.218	0.08227	0.1209	0.09747	0.07466	0.545234847653468	0.263963408145709	0.569907534058655	0.522130857679085	0.00015537243300412
chr1_11686873	-0.0722407425342075	-0.0310859530832084	0.13401448719133	0.0219374804139433	-0.0888419847022878	0.1347	0.04943	0.06196	0.06666	0.0427	0.595127265195582	0.529925574503015	0.0308685073042887	0.742637120310623	0.0376439305905797
chr1_11686957	-0.313100658861873	-0.0923026837341835	0.00962101267362375	0.0680016252890672	-0.16860382700511	0.1527	0.04686	0.07423	0.0666	0.04894	0.0427254748026032	0.0491151851292557	0.897157251744098	0.308308156833995	0.000579601251650574
chr1_11686966	0.174021209227522	-0.0842227383160573	0.00867788016828079	0.0657747775065766	-0.231097498035096	0.212	0.07168	0.0989	0.09429	0.07493	0.422439325184923	0.241213128759428	0.930422077267141	0.487386446611497	0.00210144089513098
chr1_116880959	0.238422944364918	-0.16816384779705	0.11235135494295	-0.121976519651342	-0.361457737992263	0.2711	0.0933	0.1648	0.1023	0.08412	0.397257134268418	0.0727274608631731	0.501314966026913	0.235588403042998	1.85470973637081e-05
chr1_116880978	0.273284236636789	-0.0350115679261122	0.108204243892366	0.244029278822921	-0.25970800207136	0.2023	0.07397	0.1255	0.1038	0.0623	0.185850498591456	0.6369092980772	0.392347206317164	0.0193739189694742	3.17454294661568e-05
chr1_116881011	0.0723070881251701	-0.194219263131507	-0.205335739539664	0.23131697882141	-0.120809680970962	0.322	0.1226	0.1612	0.1428	0.09142	0.831641905989795	0.115899665174123	0.208704424205324	0.108876006090701	0.188192175456589
chr1_116881024	-0.0337243411268989	-0.0618334918633933	0.131979860690565	0.00580887957504839	-0.141384847324369	0.1691	0.06012	0.09455	0.07637	0.05856	0.844170128174942	0.30458963567322	0.164644186875451	0.939546244257169	0.0159431034291406
chr1_1168856	0.342182040068611	0.0353381890153048	0.106094189891825	-0.0653193472106445	0.157578942580445	0.2702	0.09489	0.1371	0.1147	0.1001	0.222731119377439	0.710837347614898	0.443356228024571	0.571583147111316	0.117276405393212
chr1_116885763	-0.135442085209579	-0.0599229825940446	0.0557352898089383	0.139211461564434	-0.195602769333153	0.2041	0.06872	0.1076	0.09706	0.0716	0.515926335719261	0.384340773031596	0.606567920808974	0.153432771196296	0.00643266778061491
chr1_116885777	0.13350549486542	-0.118091989907594	-0.0772804791193749	0.203419902694408	-0.249937763285103	0.2307	0.08691	0.1421	0.1113	0.07316	0.573375632693601	0.175850167494055	0.590351344097019	0.0693218375823741	0.000656421133878871
chr1_116885797	0.666256380402232	0.0594267812987808	0.189318607010422	-0.173557500731224	-0.193091963383891	0.3503	0.1121	0.1783	0.137	0.1113	0.0748395196310307	0.598345306449124	0.296122782080366	0.209515765520675	0.08468991419821
chr1_116885808	0.464682210078527	0.0206435146264393	0.0951301069532016	0.123108347778468	-0.0751534403546504	0.2506	0.09682	0.1417	0.1143	0.09108	0.0726361956498847	0.83194032669286	0.506322665700754	0.284617221309695	0.411243690201932
chr1_1168896	0.251958074176457	-0.028472554629272	-0.000775889121929367	-0.0882217220577648	-0.130327155397262	0.1576	0.05048	0.08178	0.06748	0.05725	0.114395795579606	0.573218882058452	0.992455525507678	0.192098649986112	0.0230428665057304
chr1_1168916	0.175856939507525	-0.0411320395795906	0.0890753687845538	-0.0157619317823592	-0.0634247515709218	0.1182	0.04185	0.06746	0.0574	0.04435	0.139578716578681	0.326108041425383	0.187701356551371	0.783972905593468	0.153093719055314
chr1_1168950	-0.105793826588712	-0.0895243521072679	0.0126641802996517	0.106146081756158	-0.0574507524902979	0.2061	0.07202	0.1067	0.08928	0.07114	0.615461621160657	0.215041784811974	0.906058124536964	0.236348005278765	0.420515623472641
chr1_1170	-0.133942786232073	0.000361586731450393	0.0718205766092412	-0.000270190210827412	0.169809445415231	0.1294	0.04358	0.06681	0.05408	0.03512	0.304701260563271	0.993386253481442	0.283452619914344	0.996019522458761	1.35074495599685e-06
chr1_117016659	0.0238394055570543	0.010636560104617	-0.0552728874449559	0.157813040224877	-0.124016689898363	0.2078	0.08484	0.1313	0.1011	0.08115	0.910650089010161	0.900586902229506	0.676442933423425	0.120432235872724	0.127708705523678
chr1_1170323	0.097763240138685	0.0234652209958864	0.0348473466397984	0.245727079402044	-0.206898468186843	0.3103	0.1083	0.2059	0.1327	0.1054	0.764552012419411	0.829459899840761	0.868457857499199	0.0664505159748174	0.0509323199053248
chr1_1170359	1.28474687171924	-0.226713190102552	-0.493143699775152	-0.00960699937042013	-0.0723816416909416	0.4988	0.1615	0.2711	0.1925	0.1506	0.0255897314127128	0.165939726890598	0.0799586476414791	0.960940743004409	0.634687051447372
chr1_1170505	0.393495130749417	0.00828818768849636	0.0878101691610198	-0.0643143901501498	-0.169981930186992	0.3404	0.09397	0.124	0.1166	0.09647	0.277061365958279	0.930027630400091	0.482254443222207	0.583816170393569	0.0794647294023834
chr1_1170745	0.0838579642875699	-0.0837346380549966	0.323498361425762	0.0698913571471823	-0.053624855212146	0.276	0.08976	0.1373	0.1261	0.09987	0.770262460289463	0.352833680292551	0.0196046960797965	0.582436584599359	0.593160199440967
chr1_117074577	0.329610609281192	-0.0802684417355823	0.093064489843544	-0.0984572369053291	-0.0491381086762994	0.259	0.08988	0.1423	0.107	0.09334	0.218995942632384	0.373762494375509	0.517407626009041	0.360255435681489	0.600178498114368
chr1_117074621	-0.0456286238255096	0.0143660061016246	0.0180288217166141	0.0161612855516945	-0.044982570306875	0.1614	0.05659	0.08453	0.07092	0.0522	0.780245822259314	0.799917092955936	0.831701562919383	0.820185259466238	0.389480304621762
chr1_117074635	-0.100243465659557	-0.060199246200257	0.0329664833429935	0.022057369843218	-0.112782678677671	0.1751	0.06171	0.09642	0.07599	0.05825	0.572993694132336	0.330225745188297	0.733621574946851	0.772254283395694	0.0532490429850982
chr1_117074666	0.176310987500943	0.104790073069116	0.00983768676770934	0.0916058271464111	-0.0480531337540648	0.243	0.07504	0.1075	0.09944	0.07676	0.481549919100737	0.163765315317013	0.927506056898853	0.359325482325638	0.532515360313279
chr1_1171486	0.0470049474285222	0.0102771325696073	0.174745544675727	-0.0913933780006755	-0.0772472639597404	0.2224	0.07456	0.1183	0.1053	0.07261	0.83674408455669	0.890672414190143	0.142439615478902	0.388078067882105	0.28866390964337
chr1_117148744	0.319457453387959	0.0283161710965081	0.139771254358581	-0.0895836505125047	-0.125495611623352	0.4159	0.1337	0.2312	0.1614	0.1545	0.484846872747944	0.833755562818577	0.556419869213993	0.583853892135083	0.42225439742146
chr1_117176581	NA	NA	NA	NA	NA	NA	NA	NA	NA	NA	NA	NA	NA	NA	NA
chr1_117244904	-0.0945601960837922	-0.0356406553193033	-0.00946029043091623	-0.0718855290127519	0.269381403706341	0.2573	0.07688	0.1252	0.1206	0.08132	0.722487678134687	0.643926379321525	0.940241070112241	0.554041335137735	0.000961219437562666
chr1_117244909	-0.374048761422303	-0.018634566441569	-0.155835893912501	0.109751581150557	0.30875364014483	0.2644	0.08176	0.1325	0.1189	0.08731	0.172453405420908	0.820303351119321	0.243715493361893	0.359399508393609	0.00042703374689923
chr1_117244926	-0.483672643556017	-0.134603179852967	-0.0537376967842544	0.101630588215079	0.29419463181606	0.2422	0.08633	0.1203	0.09569	0.08025	0.0526794932660595	0.120339689498965	0.657437895119983	0.290416714558201	0.000258032277978604
chr1_117244930	-0.520107966897417	0.0200560768088806	-0.0371354827923495	0.00311526365984786	0.468328830825901	0.2721	0.08237	0.1234	0.1192	0.08923	0.065865544934216	0.808268623629265	0.765217952734257	0.979298472855445	1.7170432298208e-07
chr1_117245196	-0.526634823109154	0.00345876431216119	-0.0569079487654112	-0.0769280031396108	0.183626633711791	0.2698	0.08289	0.1344	0.1139	0.09118	0.0601680635810092	0.966830675398696	0.674791865644388	0.502217886411921	0.044909346997835
chr1_117245199	-0.285297901549523	0.0521941358309352	-0.0436179525190277	-0.137297747053323	0.138834433708275	0.2412	0.0943	0.1274	0.1112	0.08204	0.251007924841046	0.581617320613457	0.734172627956819	0.219809635732094	0.0916855362690373
chr1_117245344	-0.649568870712572	-0.141508035046736	-0.00811542419060622	-0.0263957394959968	0.214225660775693	0.323	0.1066	0.1591	0.1255	0.09481	0.0570073031683711	0.186867216249335	0.959836624444689	0.834712332290317	0.0244903822752588
chr1_117245351	-0.197155775125525	-0.167156204973459	0.103995563700445	0.0345606780730016	0.207729468599034	0.2421	0.08669	0.1453	0.1167	0.08	0.429451430080763	0.0547383568125253	0.478861809959923	0.768661440218026	0.00964521032903998
chr1_117247868	-0.206882945960188	0.0326162039757195	0.103594962882368	-0.0546328922569088	0.182894014171155	0.1824	0.05431	0.0876	0.08037	0.05699	0.264765002220009	0.548726323398602	0.238778785286447	0.498045482589972	0.00135525822946581
chr1_117249000	0.101821951726748	-0.087985150845823	0.078114280221791	0.109847687061694	0.0206787197637592	0.2466	0.08563	0.1442	0.1148	0.08761	0.68904475442356	0.305962920567863	0.591926564654528	0.341840368823744	0.814112550192576
chr1_117249655	-0.210786051342008	0.0421097188740165	0.0190236241446347	-0.0183883137520332	0.140989342421571	0.1781	0.05332	0.08381	0.07312	0.05255	0.244179063720391	0.430327576317947	0.821056335014957	0.801962450019726	0.00737874934490934
chr1_117249681	-0.0124263422972035	0.0087533206749396	0.0360130264692885	-0.025770828430662	-0.068130757123141	0.1257	0.04318	0.06302	0.06255	0.04704	0.921874300708983	0.83950401653148	0.568462015971924	0.680928176301436	0.147965663738315
chr1_117250189	0.0625354601365865	-0.0236768228326064	0.00917336021871033	-0.0362902351231431	0.057016809123794	0.1268	0.04447	0.07109	0.05756	0.04716	0.624699367555494	0.594798265988145	0.897585376498409	0.529066708541192	0.227177060869671
chr1_117250215	-0.321035807533954	0.00142366288446422	0.256302386850242	-0.00405317720592069	0.227968978443977	0.1659	0.05723	0.09881	0.07397	0.06174	0.0563523675033657	0.980186260384209	0.00984582381150367	0.956421473341272	0.000228380350748347
chr1_117250227	-0.097229710371023	0.11061732499993	0.0527255094474869	-0.128926760976757	0.203031260246458	0.1459	0.05356	0.08661	0.07508	0.05576	0.509714501829579	0.0391760556042903	0.544194912043797	0.0868330977120744	0.000277443839109548
chr1_117250229	0.343343786128587	0.106304518514321	0.161817919669638	-0.233631823683208	0.220621348047243	0.1964	0.07541	0.1296	0.1041	0.07739	0.0865033176629603	0.159821140111736	0.215692014435937	0.0256078126751991	0.00448000634467471
chr1_117250236	0.0955051716473036	-0.0035577510954229	0.270087710454683	-0.0789315921610273	0.182639813678963	0.1726	0.06217	0.09	0.08435	0.06781	0.585734271302436	0.954453211708282	0.00280079153485413	0.351115422694309	0.0072052551187195
chr1_117250261	0.103427467484452	0.00265244087418155	0.0530241383199858	-0.148153882490692	0.0751197228733217	0.1532	0.05966	0.084	0.08024	0.0553	0.504679880160546	0.964601431089059	0.529343304410969	0.0657050083423489	0.174995778859301
chr1_117250743	-0.386068461959218	0.0442583561238818	0.243585200498339	0.156878208900579	0.384561317860622	0.238	0.07491	0.123	0.1003	0.07836	0.115135414984536	0.555753698577353	0.0493760669540626	0.119659949371163	9.9546708376419e-07
chr1_117250756	-0.424996183276445	0.0892924559925247	0.0424384725642764	0.147553787015468	0.343434322232552	0.2316	0.07274	0.09318	0.09218	0.06684	0.0742368038222323	0.220837352220268	0.650214203809037	0.110958788968575	2.94919274446137e-07
chr1_117250758	-0.326300724095148	0.0687931650191048	0.154344760936332	0.123548902955918	0.320391499101956	0.2064	0.07165	0.1151	0.09214	0.07266	0.12189371883923	0.338234118437784	0.18284371114345	0.181817979387755	1.09350331420899e-05
chr1_117252775	-0.352168348516254	0.187833725490196	-0.0671765819099379	-0.0513802363846974	0.143811724511871	0.2089	0.0625	0.104	0.09361	0.06522	0.0992237985691737	0.00270455028950267	0.520596627177335	0.584746089047159	0.0277834753953369
chr1_117252783	-0.384739900394381	-0.0494148382737078	0.0174303172511382	0.125666315670905	0.260096542287101	0.1769	0.07039	0.09885	0.08769	0.06493	0.0323063261104212	0.483756380795594	0.860712407555515	0.153420221996344	6.40565698746265e-05
chr1_117252882	-0.0791896089796818	0.0410380674769481	0.0504851717838304	-0.0293453085905764	0.148087846601143	0.2176	0.0793	0.1404	0.102	0.07743	0.72243787093734	0.605942220204635	0.721826113846717	0.774726031256712	0.0565469398642225
chr1_117254595	0.350137121950338	0.0871981642465295	-0.0392185237012113	0.127091329243565	0.0480529539976271	0.2238	0.06925	0.1093	0.1008	0.08324	0.127302651553399	0.209059270128142	0.721342107011021	0.209694864423576	0.565102916874378
chr1_117254602	0.0854922195822304	-0.00884679521760619	-0.113572284594487	0.164385569884661	0.196795462295543	0.2553	0.08754	0.1383	0.1071	0.07794	0.746110130491331	0.919810788972957	0.416039825361378	0.126997155205997	0.0118264726680793
chr1_117255922	0.140625019767225	-0.039222065787961	0.055722468838041	-0.0294241613033999	-0.0652311446587747	0.2087	0.07856	0.1185	0.09294	0.07543	0.509910796946362	0.618681747031808	0.640558134540952	0.752592511783273	0.388507730243157
chr1_117256033	0.245207374320356	-0.0188282643143759	-0.0334913129632329	-0.0471454277198267	-0.129162681071604	0.1485	0.05063	0.07753	0.06601	0.05299	0.102485830393491	0.710337644695068	0.66670214766274	0.476056969896236	0.014930229067327
chr1_117260159	-0.40250390397128	-0.151453914611031	0.163512437791323	0.0248122093989606	0.106927561127361	0.2898	0.1045	0.1624	0.1335	0.09803	0.183748780661493	0.149476067845432	0.32047411462125	0.853860022424228	0.277695859870372
chr1_117260748	0.0534002855821437	-0.0184422323559332	-0.0224219073210114	-0.00505502576571229	0.177629487088802	0.2002	0.05809	0.1017	0.07707	0.05953	0.793834437892529	0.751288538313743	0.826394592782044	0.947859526954741	0.0028959382256033
chr1_117260815	-0.0175874985665123	-0.0148740610009797	0.1177396348912	-0.0642695807514362	0.12785113317369	0.121	0.04022	0.0677	0.05286	0.04432	0.885276796006394	0.711741442736011	0.0827146256482052	0.224692193519689	0.00395293741623126
chr1_117261206	-0.0787748988449342	-0.0477270411442572	0.0117975664737856	-0.0471105955463947	0.124380390443287	0.2266	0.09235	0.1358	0.1413	0.07921	0.734914278772812	0.60683426965662	0.931410941257647	0.741352227714951	0.117506167894007
chr1_117261747	-0.173875939047555	-0.0418052696742533	0.137790457365198	-0.0725124667317258	0.19661041998857	0.1454	0.05251	0.08896	0.07167	0.05572	0.236754770376469	0.426589739956442	0.12288842846516	0.312901275965925	0.000426592765428002
chr1_117261754	-0.466569846007195	-0.0437795208280807	-0.0160761091278705	-0.0515200324316525	0.116283543979617	0.1498	0.05225	0.07732	0.06682	0.04938	0.00207366396747588	0.402738142695339	0.835780154184456	0.441712914148096	0.0186728507144168
chr1_117261763	0.0267273632504892	-0.0881404707430799	-0.0475254635837312	0.065629182912072	0.119330661635741	0.1495	0.05641	0.09122	0.07189	0.05264	0.859689691230915	0.118757687583712	0.603882000924192	0.362533022147729	0.023587839844307
chr1_117261767	0.012799225542413	-0.0033424986805223	0.0190235098080883	0.0626357763917338	-0.00538556942729968	0.1529	0.06115	0.09271	0.06987	0.06028	0.934069813388756	0.956490316179492	0.838111269649579	0.371177016545416	0.928938788416906
chr1_11726366	0.133486108971067	0.0136054293666414	0.155785594952137	0.0511377142990267	-0.160502702580847	0.1569	0.05103	0.07954	0.06818	0.05009	0.400776836043576	0.790032105329215	0.0508935377526448	0.454282544001491	0.00137301750671848
chr1_11726390	0.0517899008557543	-0.0234764994983349	-0.0594634699712394	0.0257281580302828	-0.0972101400892665	0.1179	0.03943	0.06266	0.05147	0.0393	0.662687254205754	0.551887673354756	0.343576976039671	0.617635313790926	0.0134498811785384
chr1_117264066	-0.127399771509991	-0.00131189967001488	-0.0388102981480254	0.0934687495500963	0.149181758976665	0.2344	0.06706	0.1254	0.1044	0.07239	0.597241027633859	0.984427051915279	0.758806104231101	0.373250015417142	0.0398404387545082
chr1_117267772	0.0452646780031936	-0.0110129400598689	0.096360765681704	0.00935618057126808	0.0528291862107066	0.1325	0.04564	0.06608	0.06132	0.04333	0.73490494383043	0.809517348486099	0.145653540252974	0.87895627068099	0.2231921403388
chr1_117267786	-0.196014395889597	0.0424403875747492	0.030697675645922	0.0377654644292086	0.148536406456488	0.1662	0.05326	0.07819	0.07376	0.04759	0.244835262841587	0.426193665992195	0.69550038284908	0.609624186406752	0.00182310273078157
chr1_117267885	-0.263988520161149	-0.0962667687242606	-0.100820321581242	-0.0932632634005018	0.112860139855278	0.2461	0.07605	0.1484	0.1011	0.0873	0.298480743089449	0.206887847437621	0.501673014272857	0.358745193435442	0.19779841318341
chr1_117268290	-0.0402413553387458	-0.0196244327036516	-0.0266304783006592	0.0171814786307536	0.208683016193943	0.1735	0.0573	0.0989	0.08055	0.05721	0.819318937609357	0.732408814410324	0.788740420235096	0.831632012376091	0.000270851476842693
chr1_117268489	-0.176851608692667	-0.0302654654329719	-0.025746691178837	-0.00082503298912095	-0.015709857730859	0.3096	0.1037	0.1748	0.1276	0.1183	0.587019638077265	0.771600143400522	0.884691476055997	0.994883263096442	0.895091660903354
chr1_117349506	0.165029260248878	-0.0154762565666195	-0.0473314338437026	0.0814473785261864	-0.167520898489714	0.2352	0.08286	0.126	0.102	0.08537	0.495256981160993	0.852339930088302	0.709407100804596	0.426998085711611	0.0505678873204731
chr1_1173873	-0.307226590956163	-0.0627686726439319	-0.336895069235009	-0.236857760438357	-0.397332457133122	0.3532	0.1149	0.1994	0.1504	0.118	0.415774113467772	0.587355974223787	0.0977998388173638	0.119485076762261	0.000826692539810159
chr1_1173884	-0.360425767998732	-0.0106148097826087	0.0373608897420259	-0.0643581995379655	-0.310987667604528	0.3443	0.1168	0.1866	0.1556	0.1059	0.325689892646834	0.92808204635617	0.844060372280633	0.682851316021363	0.00349915615242791
chr1_117392808	0.00164834939718986	-0.101731696867799	0.200530868792653	-0.0513961726733461	-0.155241019702698	0.2302	0.0788	0.1364	0.1147	0.08941	0.994440223725031	0.198095364772688	0.145274548623214	0.65622230705814	0.083750311497396
chr1_1173945	0.161653281999436	0.0110332930105397	-0.0627222486404871	0.0550724537799703	-0.148208742039942	0.2232	0.07574	0.1186	0.09064	0.07387	0.480199278243831	0.884509675124382	0.599497838818174	0.545116246281978	0.0454070565590696
chr1_11741547	0.299249629610572	0.0153479368647676	-0.172858759923446	0.0235042003277037	0.0605213110451058	0.3153	0.1271	0.2199	0.1563	0.1172	0.367756604195808	0.904661005090083	0.443178057891583	0.881924077895263	0.608067005554621
chr1_11741571	-0.282714505713503	-0.0292713405970863	-0.0661579565642832	-0.0249126453343989	-0.128197602347154	0.2489	0.09628	0.1559	0.1287	0.09253	0.271284421448691	0.762186589046596	0.675089880379014	0.847772265075773	0.167732366981339
chr1_11741603	0.195544656703956	0.286010766698451	0.149310127404847	-0.353391173368096	0.0084392794947146	0.2935	0.1026	0.1738	0.1656	0.09874	0.524184347952441	0.00555560949448375	0.397543204306741	0.0353313278215774	0.932220014172188
chr1_117424707	0.649648221333312	-0.0276534894232871	-0.245931480454603	0.0918386144056442	-0.127716547854357	0.2048	0.07689	0.1073	0.08784	0.06948	0.00190360161760128	0.719905347114791	0.0226809514004048	0.297652736119337	0.0666933550874452
chr1_117424736	0.210928660260108	-0.04283216952712	0.0843623896388558	0.0775758998320147	-0.215281225207514	0.1449	0.04884	0.07483	0.07053	0.05196	0.149776465049117	0.381061042345848	0.260916982652321	0.272571365192557	3.50936313819883e-05
chr1_1174648	0.40293845437481	-0.0227139104355567	-0.010294558667377	0.0298069372104247	-0.276064536356499	0.1919	0.0643	0.09584	0.09639	0.06768	0.039331020270468	0.724449831238273	0.914852798542939	0.758240020460238	4.70908931848868e-05
chr1_117472171	-0.0673688621119319	-0.113787961858194	-0.206486388291145	0.334552450481173	-0.253865209834056	0.4468	0.1418	0.2379	0.2284	0.1341	0.892695990386623	0.426994405022123	0.399208714506167	0.153854501200817	0.0606546146384834
chr1_117472201	0.613596519040269	0.0072214733963894	0.0838532310071235	0.0423888487444476	-0.248575911747809	0.2723	0.08277	0.1361	0.1218	0.08211	0.0301408694600342	0.93071276648468	0.541608812141676	0.729771895161422	0.00255180407744793
chr1_117472259	0.223577256224693	0.0616245396882868	-0.037438793977051	-0.018823859580646	-0.125980578580637	0.2144	0.07585	0.1119	0.09883	0.0735	0.308414307511092	0.417875664530485	0.739532597093394	0.84967384208804	0.0873795796142529
chr1_117500909	-0.160375897839799	0.0298361695224266	-0.127321424141017	-0.120154194613586	-0.30913383171809	0.2675	0.1013	0.1462	0.1458	0.09404	0.563474991930021	0.76950864521391	0.38895495589079	0.414902582370955	0.00106528794366867
chr1_117502996	0.192994623532051	-0.0119433325352654	0.336392615298239	-0.029941871319115	-0.270393508376723	0.2365	0.07282	0.1206	0.09352	0.07432	0.427839035451143	0.870064724741022	0.00562344348920929	0.749906786031321	0.000285435424451586
chr1_117503121	-0.220791338674774	0.0275533800810905	0.0558316028118914	-0.00252329809114647	-0.0694369553436007	0.2018	0.07461	0.1121	0.09813	0.07368	0.283899592135266	0.712672336126354	0.620661879814112	0.979584582118625	0.347293997985019
chr1_11754403	0.37006337067836	0.00589170061384242	0.0551071396150963	0.0734076675435132	-0.324690984999488	0.255	0.08413	0.1411	0.1206	0.08933	0.160541466178848	0.944366666856555	0.699017976767322	0.545681144674774	0.000294369888378054
chr1_11754493	0.12086262491977	0.0189784161418284	0.0227567333622307	-0.114136551233814	-0.116504728525938	0.1643	0.05548	0.08299	0.07468	0.05894	0.468068822612515	0.732689685210433	0.784649805486819	0.127490279290615	0.0484693407844343
chr1_117556682	0.0650196267532351	0.0637019721272882	-0.0758176150152107	-0.0262043988757251	-0.184290021666192	0.1631	0.05903	0.1082	0.07676	0.06119	0.694089975294299	0.281362376056087	0.486050952115866	0.733575120240971	0.00264601643545959
chr1_117567956	-0.222183213658002	-0.0316105951219773	-0.0216373514907028	0.0673153776343605	0.196105910442005	0.2408	0.08541	0.123	0.1087	0.07162	0.370499853960978	0.712312775748644	0.86141150516196	0.538153771155964	0.00631208370229497
chr1_117567970	-0.192876570997882	-0.102818189387291	0.123398284167713	0.0820267257986602	0.241172113006729	0.2297	0.07754	0.1304	0.1016	0.08572	0.4137930062394	0.186164935721929	0.348128384240715	0.421875386724401	0.00506090468574349
chr1_117567997	0.121823802195297	0.0096865363348611	0.0554763912883786	0.134330478810659	0.0478651895253806	0.2384	0.07223	0.1096	0.1135	0.07985	0.619702465610178	0.893595091724738	0.614878385887582	0.239642639211248	0.550157092305723
chr1_117568007	-0.556989008547961	0.0123306418663553	-0.101299122282067	-0.1125835963631	0.1732843655612	0.2463	0.08087	0.1088	0.1186	0.07537	0.028396924053835	0.879206297302242	0.35468974973079	0.345900062007441	0.0218724054890528
chr1_117568021	0.0593702889580402	0.0238846143609273	0.0609045447534398	-0.20486662414468	0.0410417665467798	0.1717	0.05952	0.08639	0.07863	0.06081	0.733371501189581	0.688732490138688	0.482454926889224	0.00939367516966128	0.500521763196615
chr1_117568045	0.219241395145581	0.0129085879216257	0.11653141757364	-0.250419705259948	0.000995659456429863	0.1455	0.04706	0.07361	0.06979	0.04868	0.136019637293266	0.784087135854301	0.114382524734188	0.000344331469537384	0.983701226899851
chr1_117568059	-0.0130264001401554	0.0233189330256284	0.00594426234229637	-0.0743136383989275	0.160887037303681	0.1607	0.05437	0.08023	0.07185	0.05502	0.936231812367028	0.668462576543169	0.941128602935878	0.302252293805154	0.00350339069515404
chr1_117568070	0.0170525504425641	-0.0372753107213773	-0.0482563989679385	-0.026097622722516	0.00955515611618169	0.1332	0.04784	0.0743	0.06993	0.05232	0.899034293660533	0.436407465719651	0.51718853690795	0.70968233582485	0.855285307752404
chr1_117568080	-0.138218005863964	0.0616130459297006	-0.00741622647880148	-0.000445234328850103	0.125356024166552	0.2138	0.07128	0.1103	0.09519	0.0666	0.527691167265756	0.388587445188625	0.946719738300309	0.996284996403655	0.0603752021689579
chr1_1175689	NA	NA	NA	NA	NA	NA	NA	NA	NA	NA	NA	NA	NA	NA	NA
chr1_1175729	-0.105502977831203	-0.106157043837319	-0.0943926690831855	0.0910733718761529	-0.0545218123951342	0.2602	0.1044	0.1347	0.1228	0.09783	0.695425982975251	0.311885621454749	0.487446592670711	0.461714455534813	0.579141988291827
chr1_117573044	-0.0323668009175587	0.0691684663699358	0.0950272895479439	-0.0956946008296402	0.26755275974026	0.3206	0.1171	0.1888	0.1483	0.12	0.923816095680383	0.557462422522336	0.621115131564637	0.523381285747398	0.0268635407190506
chr1_117573060	-0.0560656231891448	0.0216307427124478	0.00924917843419446	-0.0534783172447466	-0.207974501430735	0.3828	0.1378	0.2461	0.1849	0.1311	0.892369864163803	0.87644725011183	0.970941788057812	0.776225498574758	0.115790889416233
chr1_117573162	0.120698488015288	-0.0462536182987801	-0.0153897791777616	0.00643211449021	-0.0176279991067699	0.1678	0.05763	0.08052	0.07066	0.05736	0.478261937605695	0.42297982207222	0.848910059940965	0.92765028259001	0.758983297645026
chr1_1176	-0.164817269807721	-0.0140794433952418	0.142859833400737	0.0374202519769323	0.149122993887334	0.1284	0.04573	0.0626	0.05428	0.03867	0.203018626484464	0.758417241051543	0.0227486277908274	0.491215615279285	0.000116482978166133
chr1_11764684	0.450299328566883	-0.0257192557992666	0.000997177134791814	-0.143201431983668	-0.246860116884991	0.1819	0.05891	0.09	0.07481	0.05549	0.0149233812724938	0.662961999657505	0.991195696701509	0.0562830224829948	8.9177454704048e-06
chr1_11764761	0.367199586948862	-0.0372420204111346	-0.0233022449587833	0.0971005736921896	-0.185238491907695	0.1699	0.05724	0.08083	0.07392	0.05871	0.033184256667754	0.515974832692396	0.77384910380052	0.190197101174973	0.00163437402886146
chr1_11764773	-0.222122776928507	-0.0968127970355142	0.282046171915843	0.0605711613284039	0.102422990292101	0.3791	0.1225	0.1979	0.171	0.1506	0.587690619788277	0.432831044009431	0.162411104556979	0.727089263768413	0.50136545485171
chr1_117659	-0.151503887776546	-0.113590865668967	0.117115846063642	-0.0771568096715521	0.0022215492222001	0.1906	0.05866	0.09761	0.08571	0.06891	0.435210280820034	0.0532246812754785	0.232436902913951	0.36977487381101	0.974343034677946
chr1_11770573	-1.07725581892014	0.0411483954911689	0.382969861771049	-0.272137267024087	-0.120499011114951	0.3607	0.1284	0.2148	0.1642	0.1288	0.00534419748644255	0.75062325099748	0.0816315273771457	0.102078968499214	0.353532731818833
chr1_117712095	0.0427472956690402	-0.0453419097286506	-0.10264710309871	0.110549688097604	-0.0507075157073457	0.1859	0.06334	0.101	0.08767	0.06844	0.821248473937757	0.474972381885481	0.311963313209597	0.209072531420556	0.459805339537879
chr1_117733369	0.35107632293558	-0.0392937291238732	-0.0489215684872587	-0.00594822106359736	-0.242962541454428	0.1599	0.04884	0.07027	0.06888	0.05222	0.0302082551139043	0.421639703083636	0.487385475271973	0.931346233561946	3.37901991820377e-06
chr1_1177462	0.233133198748986	-0.0276240340343055	-0.133460452540891	0.0634135611611121	0.0940537511227224	0.2703	0.09399	0.1464	0.1337	0.1007	0.406316925186698	0.76982569872638	0.367166895826668	0.638327098205434	0.352758586531023
chr1_117790320	-0.212382764713878	-0.00902904269786654	0.0918567531199469	0.0310623554216599	-0.221490879334365	0.1592	0.05573	0.08391	0.07662	0.05585	0.187822392136352	0.871493078015567	0.275341084426431	0.686053758709536	7.50669055953335e-05
chr1_117790373	0.122884778898688	-0.0855030363880928	0.101051259099196	-0.20554250704392	-0.0220813340200294	0.2893	0.09003	0.1239	0.1256	0.09783	0.684300123620519	0.344219786031343	0.41834093644122	0.104477106869971	0.822268237466424
chr1_117809388	0.373727856599087	-0.0890423097140664	0.274874332403567	-0.031195604348856	-0.156957178733188	0.127	0.04883	0.07568	0.07286	0.05397	0.0035125667647502	0.0685550051135337	0.000292736515382974	0.669364612634146	0.00368438131843396
chr1_117809420	-0.085794796654257	0.0362010953844758	0.378307884850319	0.0611832612182786	-0.0159335152685881	0.2182	0.07815	0.1281	0.1049	0.07661	0.701186709334117	0.644218250036814	0.00340172270100225	0.561890836041887	0.835720164494987
chr1_117809429	-0.23129932801884	-0.0114794351531344	0.363225445644895	0.0424737164144018	-0.0420072993956596	0.2695	0.09307	0.1541	0.1278	0.08553	0.408521374496126	0.902260254740929	0.0198632220578405	0.7416871427672	0.624600034517455
chr1_117835506	0.0997277596929822	0.0636036858059299	-0.135149033157535	-0.164861833661198	-0.310892927831634	0.2307	0.07665	0.1261	0.1004	0.07803	0.674030807301016	0.408037305864639	0.287688778817933	0.102310701602843	7.12339183212007e-05
chr1_117835580	0.17774842383585	0.000476514433525593	-0.131685203668463	-0.0390716286903161	-0.245357778565321	0.1934	0.06817	0.1062	0.0849	0.07439	0.367205943890168	0.994435734561116	0.217590181892808	0.646560185997187	0.00100499673596144
chr1_117835596	0.515259508656354	-0.0144194229526548	-0.13975090225532	-0.0915291481475369	-0.236926345906731	0.2533	0.07875	0.1297	0.1029	0.07759	0.0490855966778315	0.855162783166604	0.285343643102241	0.37627832575053	0.00233173892138283
chr1_117835652	0.419032073696532	0.158095957157657	0.0647358697085377	0.131678862480861	-0.174285077808174	0.2293	0.08326	0.1342	0.1095	0.08246	0.0752808124940718	0.0584604135966368	0.632635957770117	0.231963774227458	0.0351719535484928
chr1_117849747	0.23953862646692	0.107665932075847	0.202803769331901	-0.107234929287697	0.0823449265094913	0.3108	0.1206	0.1749	0.1597	0.1278	0.463834868141317	0.375490204708613	0.253591904566068	0.507420660486824	0.522794962135641
chr1_117849953	0.247341247132668	0.0331009761820908	-0.00969724573384787	-0.00491147950800077	-0.133646653130987	0.1355	0.04292	0.0741	0.05614	0.04296	0.0705191299177337	0.440994871845575	0.896165129249807	0.930394661663562	0.00188304820802698
chr1_117849982	-0.0857243476876822	-0.0678829144203683	-0.0277787237841706	0.0718162355196057	-0.0367453935185885	0.1743	0.05982	0.1037	0.07238	0.06709	0.62817851051322	0.257317545092934	0.789906821878618	0.322365463073258	0.584743608843919
chr1_117883087	0.67612997220425	-0.098153319739757	0.124043347769357	-0.131980464324993	-0.255766211856539	0.3179	0.113	0.1617	0.1343	0.1021	0.0437444745074331	0.38810999369173	0.449034921758226	0.33014299849967	0.0127038600811672
chr1_117892487	-0.406393375905089	0.059282432456873	-0.2181005662021	-0.226855852024196	-0.0943744726937367	0.2465	0.1041	0.1817	0.1122	0.09626	0.110091549165848	0.571134291245524	0.237860007888482	0.0445242772674148	0.329134180399511
chr1_117892491	-0.249646045140413	0.0837992691124772	-0.0303126457093475	-0.0955719550445129	-0.0272643862913992	0.2372	0.08022	0.141	0.1029	0.07525	0.30657551247948	0.297758816306225	0.831455247458169	0.35556206032872	0.717882558599934
chr1_117892498	-0.192835605234752	0.023875851819398	0.0850402922006481	-0.00359959785268509	-0.0730763629698259	0.259	0.09057	0.1414	0.1075	0.08487	0.472058760107513	0.792909606909808	0.551593642677392	0.973442857232796	0.390929902367614
chr1_117892532	0.113934132718634	-0.111727877472439	-0.0947576169880486	0.0483063996216032	-0.0463577687819085	0.2467	0.08608	0.1617	0.09826	0.08148	0.654471967204823	0.195963936822393	0.563063710421034	0.624672429226761	0.570676925491358
chr1_1179	-0.140401953889063	-0.0119401105084313	0.0859404957612699	0.0381175314401245	0.137852312689445	0.1101	0.04104	0.05713	0.0451	0.03324	0.204987493971058	0.771285933817468	0.13313837163117	0.398491678416913	3.39977242985734e-05
chr1_117907456	NA	NA	NA	NA	NA	NA	NA	NA	NA	NA	NA	NA	NA	NA	NA
chr1_117907473	0.116368770844517	-0.0422370270913048	0.000414918174852745	-0.0133226792065464	-0.317620015723633	0.1676	0.059	0.08669	0.07386	0.05382	0.493657440603736	0.47483477460593	0.996195533069641	0.857243023496053	3.79314057941116e-09
chr1_117907849	0.0889805916612146	0.0496277519534967	-0.0103354300028537	0.0156006467215446	0.0405498201578028	0.1793	0.05638	0.09609	0.08794	0.06278	0.625390994779761	0.379489823721525	0.914739655010609	0.859733247904918	0.519167404088404
chr1_117920567	-0.39901839032783	0.00298240128302337	0.238684954161405	0.131747910170528	-0.206223960679857	0.3155	0.1074	0.1735	0.1521	0.1128	0.230091636192418	0.97797441818245	0.175468012296005	0.391934368134754	0.0692847680195954
chr1_117920663	-0.131469152470093	-0.0769478346216435	0.177538995761862	0.105470656197008	-0.278260321692438	0.1823	0.06325	0.1123	0.08548	0.0673	0.478271994357262	0.224697840826584	0.116197860768562	0.218941556823852	3.70329376789824e-05
chr1_117938714	-0.333090905737168	-0.155648340203292	0.109358645430625	0.0291589060419098	-0.0348623555464265	0.1688	0.05367	0.08329	0.06902	0.05677	0.05177843010559	0.00378049165320016	0.19072942435935	0.673417088849034	0.53980503242843
chr1_11794216	-0.0626570140322566	-0.00959080049436718	0.0618963118767576	0.0108737642472795	-0.110922912305128	0.2067	0.06278	0.1053	0.09286	0.06866	0.766784188641259	0.878818574495958	0.558856184203952	0.907182972193002	0.107021450059923
chr1_11794244	0.231058004186714	-0.0439071492507455	-0.0154794449945593	0.0205964318635395	-0.134424600405814	0.1435	0.0494	0.07164	0.06478	0.04914	0.111049041345737	0.374689490892021	0.829363894631715	0.751033820924177	0.00629055771441345
chr1_11794304	0.124076863329608	-0.0170748641713282	-0.0784783872963426	-0.0218545509939285	-0.189474321396203	0.1091	0.03816	0.05738	0.04515	0.03805	0.25827072797909	0.654782206764198	0.172114033045317	0.628705555606671	6.4908907448924e-07
chr1_11794319	-0.146864377565286	-0.0032579366920193	0.0870957078343536	-0.0464102680357735	-0.10662197438679	0.1704	0.06053	0.09498	0.06731	0.06291	0.395728215810727	0.957154414244754	0.361324367575728	0.491492687313217	0.0907458584185059
chr1_117962284	0.172205376819073	-0.122575086400382	-0.21847909080188	0.356040391037067	-0.0505143354484087	0.4097	0.1421	0.1598	0.1611	0.09992	0.701404631366387	0.393191432619779	0.177133427255436	0.0291693139091757	0.614951781627937
chr1_1179877	-0.15040775353384	-0.0293310360562953	0.152903247758553	0.32236668256663	-0.0688986342896124	0.6031	0.2098	0.244	0.2738	0.1528	0.8423169750949	0.891273227023137	0.54337835455943	0.257471136953696	0.655877289544298
chr1_1179936	0.307480415410485	-0.0062795710662094	-0.130250199583107	-0.040187929605616	-0.139021547328034	0.2781	0.08974	0.1505	0.124	0.108	0.288221373643326	0.944438150023198	0.392223294369052	0.747759605994852	0.20064807295915
chr1_118013098	0.260110079413776	-0.017398010295323	0.123908776622089	-0.0783864392313703	0.00931691473331333	0.2869	0.0953	0.1451	0.1261	0.1051	0.385115825332961	0.855794984186599	0.398157210131023	0.537459552949009	0.92975178904668
chr1_118013112	0.695100858985361	0.0657374523486159	0.148812591051651	-0.198497454237252	-0.08199572560499	0.2493	0.08786	0.1325	0.1099	0.1051	0.0069302735976341	0.456082287098282	0.26561764536129	0.0726180645903552	0.437838848503681
chr1_118013132	0.0068254767024926	-0.0279883329513149	0.246468118000106	-0.201814181452045	-0.205990108402026	0.2314	0.08418	0.1462	0.1262	0.09579	0.977107150144435	0.740416490121076	0.0953724546464432	0.112654060668796	0.0323106885600132
chr1_118013143	0.22585028890839	-0.0132964774236579	0.22168942659418	-0.0596298819794022	-0.0883147139450843	0.2413	0.07584	0.1391	0.1003	0.09366	0.363711530232033	0.861222784591199	0.114508745180181	0.554173882980196	0.34784168661574
chr1_118021057	-0.132040631678864	-0.0751848129477718	-0.294371585685977	0.134220186348929	0.00299689254930456	0.4517	0.1689	0.2322	0.2028	0.1341	0.794247912870259	0.660843670652965	0.21753842545707	0.516931643162465	0.98233122252557
chr1_11802779	-0.0343279387477058	-0.0612457388844028	-0.121811434587915	0.00662220003071106	-0.184523525713743	0.2751	0.09945	0.1546	0.129	0.09941	0.904507864688103	0.540014197458898	0.436309324462748	0.959400456164303	0.0647482642500575
chr1_11802858	0.0628833753076122	0.0699085567962692	-0.0852112213068655	0.0844288171644312	-0.0118317249435978	0.2542	0.08099	0.1296	0.1146	0.08311	0.81091047808318	0.389601890510929	0.514434123674769	0.464246457808101	0.887182919559296
chr1_11802887	0.0443025508905876	0.0233015678856871	-0.00576541761176651	-0.0100717633857708	-0.141807102154502	0.1474	0.05542	0.08163	0.07169	0.05358	0.766255025626087	0.674625758920726	0.943880900552592	0.888558064182842	0.00822137051506433
chr1_1180332	-0.394834741865146	0.0326405637690282	0.111179146572194	0.0146351473053547	-0.148572511967445	0.2607	0.09435	0.1691	0.1346	0.1061	0.143701373928284	0.730538976710908	0.516980190370453	0.914200974074226	0.16380059373668
chr1_1180337	0.308045972564627	0.0366530654563782	-0.109530636567809	0.171555544772257	-0.233884025890778	0.1961	0.0667	0.1016	0.104	0.06808	0.123472220981789	0.583487658201027	0.283505005707296	0.100874782804777	0.000609259131199247
chr1_1180386	0.898272604771159	0.0819063297975071	-0.177457927281778	-0.151648313913711	-0.366545864683107	0.2775	0.09087	0.1549	0.1104	0.08334	0.00187159207699106	0.369383861943919	0.257717937281185	0.172180966438641	1.17110984153568e-05
chr1_1180405	0.732846723109189	0.130384008184217	0.155170744704993	-0.237367587738214	-0.124179453130666	0.1984	0.07243	0.1098	0.09333	0.06831	0.000294198339948371	0.0725883826483136	0.160120053757802	0.0113344791604802	0.0697339812455515
chr1_1180537	0.271555254319468	0.0222132685902349	0.0625184550949039	0.0432975171044034	-0.105397334681403	0.1237	0.0387	0.06045	0.05837	0.04327	0.0293753450821975	0.566268103735435	0.30191929874424	0.458989276777141	0.0149526081918931
chr1_118055482	0.255240527952762	0.238251479476912	-0.139459417572326	-0.0564939626325966	-0.146500582826126	0.3402	0.1094	0.1727	0.1423	0.1139	0.480489764491872	0.0304083779889707	0.426386294086714	0.694344623268385	0.201302091021012
chr1_118080488	0.17478243505952	0.0104977129586294	0.00472897290050254	0.000714097738950108	-0.0262994821799401	0.1328	0.05138	0.07411	0.07098	0.0514	0.192071468198885	0.838318102136274	0.949261090882131	0.991993224577674	0.60936034619788
chr1_118080573	0.373846732161983	0.0893637203166393	0.261646533689299	0.0831892313682793	-0.013385790715037	0.2499	0.08874	0.1361	0.1139	0.0889	0.147471626889119	0.315833977033569	0.0568360247047356	0.468073177647991	0.880784224497949
chr1_118084468	0.688133946830212	-0.00776091528029913	-0.0794165851627532	-0.032997610126448	-0.173149121888102	0.2301	0.07939	0.1212	0.09336	0.07784	0.00361035729714765	0.922370404931706	0.51541973297699	0.724912404982515	0.0265770509216211
chr1_118098926	0.0240374842309652	0.0783541070151731	0.0930434195481314	-0.080060629258372	-0.214571104424604	0.4743	0.1868	0.2491	0.2315	0.164	0.96441280145724	0.680287178127853	0.71754318426174	0.736539368285661	0.19682658359154
chr1_118103632	-0.125243725684361	0.132639464404686	-0.228208771107173	0.382924036704666	-0.0141044072009793	0.3732	0.124	0.1885	0.1626	0.1112	0.755536269006116	0.288500163693641	0.234458005225909	0.0201433959334941	0.899691119084584
chr1_118103665	-0.502204118830335	-0.145938608793795	0.318515890485467	-0.249940962758859	-0.190196835845981	0.5123	0.1684	0.2593	0.1964	0.1637	0.399853958776353	0.392970688688561	0.235482462610593	0.212094689532277	0.251717026486464
chr1_118103668	-0.272673858195334	-0.148209284334289	0.389259686175355	-0.254308164035364	-0.202265705842402	0.4752	0.182	0.2656	0.2052	0.1551	0.613642085849662	0.423284434758886	0.157671257536801	0.225150498769983	0.197635466458115
chr1_11810487	0.371466924891315	0.247736983515825	0.108261749352398	0.0760630529862208	-0.0474068474901033	0.3197	0.1495	0.1568	0.1698	0.1528	0.270920887965494	0.101321481059374	0.495299474304373	0.658885986800079	0.759139507986008
chr1_11810642	-0.407378325090049	0.111211989272879	0.23631687954257	0.0859897124562803	0.00350546624757457	0.3385	0.1166	0.1876	0.1929	0.1235	0.257451516406847	0.343493674989717	0.215968381583058	0.661820419987498	0.97752891883341
chr1_11810658	0.284526016342287	-0.140769001520716	-0.0204123489669156	0.0588940031087334	-0.304331879125379	0.2496	0.07857	0.1276	0.09786	0.08171	0.269659025874565	0.074083168899853	0.873933811877159	0.549219337705156	0.000205561185539826
chr1_118116031	-0.123579472439643	-0.0424093635250157	0.0230253061124279	0.0814927194652975	-0.130080721556659	0.1604	0.05523	0.07944	0.06485	0.0541	0.446973734927013	0.443262150194235	0.772635534524964	0.209846045488747	0.0163535402396913
chr1_118116059	0.0837395235645161	0.00518273830586383	0.195193061847319	-0.00236458046656198	-0.0178275550184993	0.2572	0.08304	0.1394	0.108	0.08784	0.753043960090259	0.950405957643339	0.165574303045088	0.982634454924062	0.839783544819421
chr1_118116085	-0.0114339719832633	-0.0934540075153644	0.20909905644959	-0.018005186949773	-0.107260370910166	0.2036	0.06575	0.0953	0.08665	0.07228	0.956152246077517	0.156109588396693	0.0289528714308268	0.836001601567669	0.138853241541846
chr1_118116116	-0.113952777486781	-0.0928520984489272	-0.177587687862783	0.183258118878997	-0.0645143494935628	0.2147	0.06662	0.1031	0.0892	0.07199	0.604195707384426	0.164328320855188	0.0866571977175385	0.0407294614666416	0.371411845194236
chr1_118116126	-0.144174375580163	-0.0293894122025087	0.144793169913803	0.0288126094280572	-0.0501590359689613	0.1618	0.05816	0.08689	0.0774	0.06139	0.379225462619675	0.613934897800308	0.0968955860824023	0.710533845851724	0.414777927666835
chr1_118116174	NA	NA	NA	NA	NA	NA	NA	NA	NA	NA	NA	NA	NA	NA	NA
chr1_118116211	0.137566422975675	0.0531639505980137	0.11323045589665	-0.0805264255039903	-0.0205792342190382	0.1493	0.0604	0.08564	0.07277	0.06205	0.362252069913542	0.379623164560425	0.187734596093745	0.26974308909543	0.740631960474609
chr1_118131822	NA	NA	NA	NA	NA	NA	NA	NA	NA	NA	NA	NA	NA	NA	NA
chr1_118169363	0.184777989245921	-0.0309376928160366	-0.20160482726705	-0.0111109422247893	0.0332281857759984	0.1674	0.05324	0.08045	0.07406	0.05706	0.276491221003192	0.561729509179313	0.0124952022191873	0.881068987661818	0.560978398615784
chr1_118169463	-0.0690772229887039	0.0138044559441237	0.181876487601706	-0.015101930246401	-0.0787358945099809	0.1412	0.04996	0.06942	0.05864	0.04859	0.628163002696691	0.782574859383502	0.00895878080192425	0.797106859486944	0.105554987298671
chr1_11816992	0.117223774545902	0.1709069222237	-0.0806627425332461	-0.0240856786230248	-0.229481107458762	0.2728	0.0939	0.166	0.1198	0.09523	0.679308078880289	0.0699779809525469	0.631811747984418	0.841792548539769	0.0164486792821619
chr1_11817001	0.386294328875277	0.112927151347324	-0.215203725097385	0.0126193939517854	-0.226206389496561	0.2663	0.09061	0.1628	0.1051	0.08427	0.162047767533547	0.214542112901486	0.192146657892712	0.904954214249857	0.00747834562033345
chr1_118192942	-0.446474183359431	0.0725250258607377	0.516703803727354	-0.130761787169844	0.147321311509029	0.3022	0.1047	0.1568	0.1505	0.1142	0.159031659268249	0.49089468971444	0.00113574889404666	0.390366501553434	0.199986740375121
chr1_118196151	1.11304998433977	0.276066072060285	-0.0862485923511431	0.16976340106039	-0.0559510132972436	0.4373	0.1688	0.2339	0.1996	0.1269	0.0220788721475363	0.106963211853357	0.719959688647157	0.404617224258988	0.661863463673433
chr1_118212086	-0.426785663205469	-0.20957377803118	0.261001805887939	0.265519809720508	-0.138428729259765	0.355	0.1324	0.2266	0.1567	0.1404	0.261051825140723	0.116659963795188	0.261923610084485	0.0942261529779775	0.328968560826096
chr1_1182348	0.144319028193532	-0.0138555040786242	0.010114651724176	0.24787161588199	-0.22166900795584	0.2221	0.07382	0.1119	0.09142	0.07262	0.526365588798911	0.851518731475133	0.928428348821576	0.00693403090373435	0.00233151293519329
chr1_1182421	0.40594966760165	0.0224557480071898	0.103786462939684	0.0290743607735855	-0.194997398417232	0.173	0.05411	0.08705	0.06798	0.05535	0.0208246549054766	0.678585710014016	0.234937142114704	0.669597458448094	0.000435488690523678
chr1_1182440	0.254935390486336	-0.0205725946416063	0.082429373573538	0.083111114397706	-0.0997368606541975	0.2338	0.07398	0.1139	0.1006	0.08238	0.289063304513813	0.781533506291245	0.472147187757523	0.411097899114828	0.227594897376118
chr1_118268	-0.162027037726926	-0.117651633869901	0.0842775179458529	-0.0367886223639732	-0.0398108311094202	0.2267	0.08508	0.1333	0.1001	0.08248	0.486358652705502	0.168258441336001	0.530923323003308	0.71460924587598	0.630496641496403
chr1_1182893	0.430865760850818	-0.0553576994049317	0.0974741398652589	0.0821798538774275	-0.302529781805886	0.1996	0.06954	0.1183	0.09424	0.07111	0.0344121673748818	0.42712069785722	0.413259371302899	0.385314213856938	2.19941248228439e-05
chr1_1182998	0.683798918592507	0.0150019370190764	0.0171192308293944	-0.0185042452482057	-0.159974176145878	0.2877	0.08638	0.1344	0.1195	0.1023	0.0228287280662602	0.862632102451137	0.899558117040506	0.877816608048425	0.11981020161034
chr1_1183	-0.135441401703342	0.00808243456534924	0.0599173593825244	0.0160803134245489	0.141843889633131	0.1166	0.04077	0.06023	0.05007	0.03185	0.248636796127085	0.842982608950215	0.320708409483015	0.748396953464856	8.53767003039518e-06
chr1_1183002	-0.0375252851212647	-0.0511565018765707	-0.00451452737839445	-0.0830650810611726	-0.0216036020674442	0.2346	0.07989	0.1241	0.1061	0.07864	0.8764347844033	0.523284907955002	0.971205071599949	0.436288929425102	0.784188820713928
chr1_118338957	3.64694921920549	-0.195233044453086	-0.991228309156953	0.552123552123552	-0.26445895455779	0.6931	0.2151	0.3315	0.26	0.2017	0.000148886742563858	0.375406038880161	0.00478660905747896	0.0403136919448179	0.199071149224272
chr1_118359091	0.295752285188452	0.0808091260797312	-0.120009827388598	0.12957426117221	-0.0356397065844939	0.5854	0.1748	0.2468	0.2527	0.1381	0.682099729959969	0.648981716448982	0.637482480921466	0.619811527108058	0.798260516553322
chr1_118359143	0.112333992529114	-0.126727336090941	0.244354614521177	-0.224989050603059	0.196242669291967	0.5375	0.1715	0.2665	0.224	0.1603	0.860108051818665	0.4666215850446	0.376834961433684	0.327633172726196	0.226897262807965
chr1_118371392	0.0701132830962309	0.173402067027895	-0.193994292454456	-0.0525730472137458	0.0230197549599144	0.7398	0.208	0.317	0.2814	0.1731	0.949156538203778	0.414825887181396	0.561639926093132	0.857720060688251	0.895792880961381
chr1_118387389	-0.156725436272088	0.0376974565387644	0.240378783387271	-0.113258015937929	-0.157125087019733	0.2616	0.09031	0.1203	0.1348	0.0883	0.563101825962983	0.677617008731939	0.0472949104542315	0.405113005802485	0.0763123562834221
chr1_118387459	0.0686039689149572	-0.0639501898341322	0.167935996185584	0.00119709573721824	-0.200389641214342	0.1576	0.05595	0.08579	0.07699	0.06663	0.667294292736117	0.253787623000484	0.0511395121106678	0.987631236961763	0.0026925780083833
chr1_118387473	-0.0172050765311897	0.103341511367986	0.149962479823124	-0.243525487894596	-0.258918945054656	0.2878	0.1051	0.1891	0.1393	0.1115	0.954344419121438	0.328161998304004	0.436141930052547	0.0834224871862586	0.0210178803542984
chr1_118391975	0.0297198200855377	0.216975253637735	0.0724538264498655	0.129305580682691	-0.0820962462181365	0.2677	0.1171	0.1621	0.1473	0.1039	0.914815012888637	0.0657450566531349	0.659170674871327	0.385250530155327	0.431943495439208
chr1_118392064	0.86201174450618	0.0655838318095475	-0.181376855777719	-0.270046602049724	0.106089406019527	0.4276	0.1231	0.2003	0.1557	0.1224	0.0684039465240205	0.597002028799458	0.374984606789199	0.0866663279610774	0.389664287897578
chr1_118392090	-0.139080283774818	0.0118873472576416	-0.0105807454788347	0.00998348595395184	0.21109373609133	0.244	0.08572	0.1307	0.1094	0.08412	0.580418852250774	0.890109192352404	0.936030462037103	0.927723829734905	0.0124003640387944
chr1_118411567	0.737505053459515	-0.139379164166261	-0.254068318298539	-0.0304358723406284	0.0360627805757968	0.5205	0.1871	0.2507	0.2456	0.1492	0.226336182649818	0.464296946920757	0.32655752758859	0.904381032546887	0.811103861059744
chr1_118442227	-0.275004103576858	0.0102243686826129	0.0244452750452622	-0.0234886434341434	0.0319947916741114	0.1502	0.04882	0.07709	0.06801	0.05723	0.0702727085503594	0.834307573284898	0.751883480361219	0.730417076008303	0.576748780341148
chr1_118459187	0.1673567843783	-0.00195841323201653	-0.00274809596208341	-0.173783310459105	-0.127761253646395	0.2547	0.07634	0.139	0.1013	0.08674	0.525165014492222	0.979593163145113	0.984379574923595	0.0878766414235004	0.142275288018199
chr1_1184695	-0.0480012598416741	0.0284244027333703	0.271758197733896	0.00156835931296373	-0.183300771488856	0.2156	0.0827	0.1391	0.1167	0.08424	0.827893324095711	0.731953858051141	0.0530275733560033	0.98935062179832	0.0301434188494198
chr1_1184716	0.200313181638738	-0.114350693636389	0.0136544538045799	0.0217097218840767	-0.256367636075159	0.1659	0.06278	0.09547	0.0773	0.05472	0.233770838349235	0.0690858412807415	0.886787587411296	0.779469924473879	2.89599566982712e-06
chr1_1184727	0.201888136810693	-0.0425197943296785	-0.0549405862365229	0.0528083320505339	-0.314821080882811	0.1491	0.05525	0.08323	0.06718	0.05409	0.180600028493073	0.442241544355137	0.51065686037104	0.432866219089128	6.18050555178939e-09
chr1_1184787	0.213931626233331	0.00991649111568849	-0.0522967784591523	0.213006160697837	-0.210990510571399	0.1787	0.0639	0.09844	0.07525	0.06121	0.238842345532502	0.876923411849747	0.597030884746949	0.00476328557856609	0.000580574561158342
chr1_118494224	0.0120378675188099	0.0709263536830138	-0.0290495853242548	0.10784038246097	0.0335471341161544	0.2054	0.06464	0.1097	0.07706	0.05909	0.954260545637405	0.273535466803021	0.792387834102008	0.162933620421224	0.570892573900779
chr1_118498457	0.0920316730018952	0.0333269017548479	-0.178069450186027	-0.0786860990693856	-0.299361369965474	0.3437	0.1158	0.18	0.1365	0.09946	0.801462407691747	0.774984632167114	0.330495397592462	0.567959405062878	0.00274496366127963
chr1_118498499	0.0282765132392686	0.0361587942760407	-0.17847608182264	-0.0468072219334119	-0.150531397305349	0.2108	0.0846	0.1334	0.08736	0.07866	0.895676545973355	0.670197728653696	0.184858290096906	0.593515549571155	0.0564212985491811
chr1_118498533	0.289576855573647	-0.117892071530305	0.139519211882484	-0.052416761861991	-0.123690371704144	0.2931	0.1125	0.1519	0.1271	0.09389	0.344868531317783	0.297747017531427	0.363965139551363	0.682494872853357	0.189662845476646
chr1_118498544	0.305234423852949	0.0016739804478466	0.275567639739052	-0.0999126407540503	-0.0889764302629658	0.4479	0.1693	0.2817	0.2092	0.1401	0.542326138785031	0.992224797819501	0.347928443623378	0.640481200828178	0.529461270192493
chr1_118525253	-0.608665713981903	0.249585806042793	-0.172168960286941	0.0454655602278022	-0.250922107996629	0.5096	0.1833	0.2547	0.2247	0.1562	0.304102951890292	0.180715676555083	0.513321653547922	0.843698631286157	0.112581169997542
chr1_118525267	0.0799986354850445	-0.0648567528102158	-0.0598725711768731	-0.0270336110136253	-0.295358883998701	0.2962	0.09986	0.1536	0.1281	0.09488	0.796435120699911	0.51813016472928	0.700111671659076	0.83421674500633	0.00194221192188127
chr1_118533584	-0.240938614409602	0.0169367232767773	0.196193400070613	-0.145793781357005	-0.156004120624095	0.2962	0.1157	0.1888	0.1736	0.1292	0.437199962114232	0.884393701989843	0.307505018522907	0.408194995260047	0.231173297306047
chr1_118540109	0.465474689201899	-0.0795496354618498	-0.0937476606162683	-0.029039457934469	-0.396833619647172	0.3306	0.08967	0.1671	0.1388	0.1057	0.183913744594213	0.376931689836012	0.580168080784575	0.835859245547767	0.000188981779269848
chr1_118545020	0.313845303219375	0.0327790523265875	0.168652990096101	-0.0911109428592552	-0.206050613273067	0.2571	0.07986	0.141	0.1074	0.09477	0.238128124269581	0.682432893185433	0.236345470295927	0.398990262264682	0.0304312109584386
chr1_118545079	0.174252209997752	-0.0700924363895985	0.106953368697443	-0.0443643275421068	-0.183981557807291	0.1387	0.04814	0.07193	0.05898	0.04554	0.213432793821923	0.145856420572664	0.138059136040995	0.452722896572436	5.44147865385591e-05
chr1_118545111	0.401799936125643	-0.106688930865716	0.0989167576068961	0.103287342330243	-0.0844256663213039	0.1677	0.05204	0.07832	0.06869	0.05503	0.0181759769136678	0.0406232162630406	0.207993291568261	0.133582792293657	0.125559316477748
chr1_118547667	-0.0853402664517958	-0.0195755212663858	-0.0356171735152045	-0.0720498238779829	-0.234815758925718	0.2423	0.07682	0.1419	0.1178	0.08548	0.732566316167755	0.799441300929296	0.80377693820604	0.543605508476304	0.00620077027156829
chr1_118547768	0.0292045326802711	-0.0455834801069422	0.00418502291750104	0.0442225128582319	-0.0856294028639525	0.1873	0.06515	0.106	0.08133	0.0756	0.87826862725686	0.485062615164891	0.968683962039469	0.587859555610175	0.25871959109314
chr1_118554308	NA	NA	NA	NA	NA	NA	NA	NA	NA	NA	NA	NA	NA	NA	NA
chr1_118564157	0.0407432215502307	0.0921875413502435	-0.039776532885412	0.0730302586797178	0.133908085895316	0.3412	0.1266	0.1907	0.1471	0.1162	0.910628554167664	0.470097397441914	0.837764407572786	0.623379770021606	0.252380418796237
chr1_118564189	-0.514902238424536	0.0707632685147915	0.120197087367881	-0.0303230331847808	0.0587058111263772	0.2524	0.08264	0.1352	0.1079	0.08001	0.0483846079329916	0.393462715885194	0.378388774464843	0.779946833059074	0.464547916930883
chr1_11857159	0.376683682223747	0.2675412455131	-0.111013049583979	0.103481694913273	-0.176900943834964	0.504	0.169	0.2167	0.2003	0.1165	0.518588986280666	0.118685864458001	0.616993246522087	0.61274170366929	0.131522959033149
chr1_11857198	0.267288889431655	-0.00473383629130279	0.261712196371065	-0.0697479467641232	-0.174887682119744	0.2415	0.07939	0.1356	0.09786	0.07515	0.282810883396817	0.952602125849104	0.0558499647459948	0.478131532337033	0.0203084049357267
chr1_11857243	-0.159755981962128	0.305592699284965	0.0410273672476114	0.261964388794475	0.384490830292913	0.6439	0.2054	0.3772	0.2889	0.1887	0.849443189068037	0.145373125898502	0.919761860962042	0.385339688641321	0.0453954350078589
chr1_118581466	0.00312221891842438	0.0449136235741617	0.0403064554407994	-0.0881165592460914	-0.14921613139328	0.2768	0.1016	0.1483	0.1175	0.1008	0.991351924575048	0.660099573774027	0.788095406387358	0.456432949980622	0.140810617768614
chr1_118581473	0.330805579851887	0.0339297296693745	-0.00622578491329149	-0.0233806616698814	-0.219600197454702	0.2956	0.09858	0.1617	0.1242	0.08799	0.285029923887883	0.731968443674716	0.96969136362686	0.851823318152496	0.0129166072697687
chr1_118581475	-0.0178179543173152	0.0370476717787235	-0.0360609613878919	-0.124751795906062	-0.162119596514377	0.273	0.09547	0.1518	0.1185	0.09022	0.949935327182553	0.699287000916171	0.814361824228495	0.295865812738725	0.0735169223198442
chr1_118581518	0.0243738959461496	0.129215648259548	-0.0425492622991111	0.0171163554661542	-0.123802530943937	0.2417	0.07945	0.1327	0.1098	0.07533	0.922048479961927	0.10496709331501	0.750631464495152	0.876865367387955	0.101255025033124
chr1_118581522	0.146040519417519	0.14687519284772	0.000755423262870679	0.0792286668691163	-0.198018374105614	0.2529	0.08945	0.1313	0.11	0.07844	0.576372238853131	0.101965488678657	0.995449206389872	0.47405941618476	0.011846693644271
chr1_118581529	0.159008469358891	0.114844558396611	-0.0623580131503199	-0.00585046785935154	-0.18012861303458	0.196	0.06886	0.1058	0.08419	0.0636	0.426303948568159	0.0961446017393796	0.557816926088959	0.944794977595944	0.00470631233055474
chr1_118581563	0.0421635990033514	0.0918105397248208	-0.00131590860029898	-0.132826543562137	-0.00487875888928436	0.1938	0.06687	0.09513	0.08352	0.06523	0.830985595385416	0.170718927998653	0.989013471197218	0.11301187751405	0.940506012216297
chr1_118581574	0.364728000760837	0.159270282332846	-0.233119597635369	0.249391471102103	-0.115376960372763	0.2912	0.09608	0.158	0.1233	0.101	0.230831612928877	0.0989398777352307	0.145141874433449	0.044727754355268	0.255745412035475
chr1_118581605	0.0576757221065639	0.117318463739425	-0.252406317003258	-0.0583905196945101	0.0690232649081379	0.2832	0.09764	0.1477	0.1228	0.09271	0.845142704968789	0.231774693454398	0.0909956066540315	0.637002426231653	0.458511108583125
chr1_118583487	-0.448981216108886	-0.00688251560179992	0.0866573731055306	0.0191775057580484	0.0695084302268658	0.1491	0.04748	0.0694	0.05933	0.05343	0.00290499606899397	0.884874612098852	0.212891199165959	0.74694885069215	0.193920972932183
chr1_1186055	0.160570814648729	-0.00631459920586902	0.175192540277133	0.0242259592268556	-0.16547955434171	0.2864	0.07919	0.1432	0.1326	0.08077	0.591152512513965	0.936643333602317	0.225970978852635	0.856299886855195	0.0411434830398422
chr1_1186159	-0.380501753127387	-0.0754982981585328	0.0733879382464102	0.122587811712889	0.0856096069784252	0.2522	0.08676	0.153	0.1064	0.08844	0.14430088016289	0.38598816138413	0.635491133246815	0.251960344245074	0.334943974037629
chr1_118634502	0.134282471843236	0.0103803990297348	0.0305099377855127	0.0215618976264367	-0.123359102088741	0.1332	0.04433	0.06526	0.06163	0.04583	0.317725215680609	0.815037963667911	0.640845480386519	0.726942651615026	0.00717010310272237
chr1_118641521	-0.0595561501428522	0.122780212435695	-0.133690765871971	-0.00753851066511832	0.09989789004643	0.2209	0.08467	0.1309	0.1014	0.07928	0.792591742895606	0.148487198671305	0.311283772033323	0.941041340843478	0.20908043790804
chr1_118641541	-0.112839908988202	-0.102406841348305	-0.220030515334914	-0.169685936657506	-0.171162682875657	0.2533	0.08308	0.1527	0.1135	0.08589	0.66650382621272	0.219308876153768	0.154436373742047	0.13744600024597	0.0470945930989645
chr1_118641555	0.0711740228011247	-0.123286867595513	-0.0548452028187386	0.108049859573197	-0.206938336683913	0.2327	0.07989	0.1256	0.09376	0.08337	0.766111235914147	0.123981346049265	0.664863916742488	0.251244287630461	0.0133786836618448
chr1_118641562	0.16769137310663	0.0972701652646998	-0.371247424631012	0.00999646474872547	0.00748383385249014	0.2525	0.07723	0.1535	0.1032	0.0774	0.52048072235151	0.209215658836518	0.016853561489826	0.923244372429662	0.923202653544003
chr1_118646	0.187771809468484	-0.0757517969439434	0.1677973392142	0.1248449563517	-0.151280976315955	0.2316	0.07462	0.1118	0.09986	0.07185	0.430278329096289	0.311376839851233	0.135840427405203	0.213517701866137	0.0357227409358749
chr1_118647629	0.00985461667766393	-0.0247624770395057	-0.00418949876813703	-0.0434724863731854	-0.056532193448838	0.1503	0.05023	0.07647	0.06479	0.05519	0.94831611725407	0.622465209056686	0.956436620500161	0.503134827974767	0.306422134619039
chr1_118647647	0.0225008844590119	0.00420638504947397	0.0486141459179989	-0.00509433012438469	-0.0730769816395162	0.1137	0.03578	0.05253	0.04716	0.04001	0.844129907897548	0.906473994546133	0.355394081125369	0.914073370250632	0.0680002094057586
chr1_118647685	-0.0440708839342689	0.0359928846779152	0.164327836825723	-0.0848104352278497	-0.059919995285764	0.1623	0.0508	0.08644	0.06785	0.05631	0.788745947474555	0.47918962908567	0.0582320625494217	0.212364845482454	0.288044639067744
chr1_1186488	0.383839872296113	-0.00360040589677244	0.142325646706271	-0.0546896678371073	-0.0789818458998503	0.1793	0.06102	0.09651	0.08332	0.06182	0.0351976992084335	0.953036735247214	0.142147592704892	0.513048221927434	0.202250399121893
chr1_118686937	-0.889485775657789	0.0616496547801728	0.0168148005911701	-0.156189637720285	0.0371589820841394	0.3977	0.1146	0.1943	0.1516	0.1391	0.0401607207733964	0.593057277620755	0.932347942927388	0.308503738392679	0.791362622164143
chr1_118686989	-0.519992914038989	0.0213110811623504	-0.0847134039397556	-0.00460097588672574	0.0222601065779726	0.2794	0.08694	0.1455	0.1103	0.08995	0.0739396344585447	0.807079135567979	0.564597040072005	0.966930161603841	0.805319337822638
chr1_118686994	-0.759794485580467	-0.026209317767652	0.0276704984859588	0.0234932353855375	-0.00813127710996316	0.2626	0.08499	0.1218	0.1098	0.08681	0.00524141066414552	0.758641360650061	0.821599379185709	0.831584209831747	0.925654180926528
chr1_118687006	0.0202067393196237	0.150657986671924	-0.118616174312475	-0.105574837359942	-0.00729082034325303	0.2543	0.0838	0.1271	0.1009	0.0875	0.93874445217806	0.073212403248596	0.354611248351747	0.297879486372686	0.933848299581401
chr1_118687011	-0.0388743933643003	0.0461824166902528	-0.112883327609356	0.0675424563350754	-0.111684023050051	0.2282	0.07393	0.1107	0.09044	0.07826	0.868269153287479	0.533305451203658	0.310842607333829	0.457021639180642	0.154819493293667
chr1_118687016	-0.220700784000658	-0.0915658008491998	-0.0455929918900904	0.048657777548257	-0.0345733162046931	0.1703	0.05779	0.08799	0.07136	0.05725	0.201594484142726	0.113693059531802	0.605748739904608	0.496425221525617	0.546568399264412
chr1_118687029	-0.599564799771118	-0.106126277706567	-0.0366006083348872	-0.0883219413457498	-0.0465529251997284	0.2077	0.07042	0.1072	0.09588	0.0692	0.00474675603564356	0.132760141546093	0.734266144953933	0.359180497764792	0.502145699330558
chr1_118687035	-0.456762410910014	-0.101768814253608	0.0137327040149531	0.0257519334039934	0.047896305902679	0.2101	0.0602	0.08648	0.08171	0.06402	0.0335449620923075	0.0915176552041157	0.874298113708747	0.753438474121246	0.455298256085459
chr1_118687040	-0.473563535457033	-0.0879955185831927	-0.00787304569368644	-0.067286454995618	0.051589771088702	0.2114	0.06619	0.1002	0.08929	0.07096	0.0285603381989972	0.18466657025963	0.937686560796464	0.45291623187576	0.46833340886915
chr1_118687390	-0.185592148949151	0.0217363840851026	-0.0529966165051619	0.114530586163495	0.0975712720736323	0.1941	0.06659	0.1034	0.09014	0.07379	0.348253119056603	0.744653895241339	0.610196824180662	0.205723252884431	0.187276676704539
chr1_118687446	-0.0240426044197473	-0.140317337307651	-0.187662452589659	0.172763922472175	0.0536902285736661	0.2199	0.0715	0.1122	0.1093	0.08304	0.915060284050473	0.0502937074269558	0.0965108353090592	0.116143209791058	0.519364347860023
chr1_118687580	-0.419264821703024	-0.236183010872648	-0.135384133285019	0.263505858151289	0.119669134888133	0.3785	0.1393	0.1758	0.1392	0.1108	0.3052266279872	0.0931582280133314	0.448385440916599	0.0608516098215327	0.283093388635008
chr1_118687608	-0.828592672610321	-0.376376186432647	-0.258586419439238	-0.0620344843080432	0.131186016395773	0.5412	0.1281	0.2241	0.1729	0.1261	0.19794354433098	0.00356902014151306	0.260783711427459	0.723800088621007	0.302058637376719
chr1_118688589	-0.0543452358215539	0.141625940195075	0.13461424605116	-0.0507541567471368	0.204957491563216	0.3223	0.1038	0.193	0.1282	0.1095	0.873181116007301	0.174768036514461	0.4937418137544	0.694591715779414	0.0628144437308035
chr1_1187117	0.758728513208303	-0.0208919028803218	0.104979550226343	0.0173015457636096	-0.137311625752893	0.2019	0.06984	0.106	0.09359	0.07199	0.000232729966848644	0.765390970566279	0.324725523068099	0.853971156574549	0.0571160236651804
chr1_118715200	0.569958566773563	0.0470917821139856	0.0186877932520155	-0.110905844034427	-0.198888799969982	0.1819	0.0529	0.08893	0.07391	0.05441	0.00206245453954612	0.374025990769839	0.834207899146167	0.134536823959799	0.000262283810614772
chr1_118718	-0.000653096716534515	-0.0587105394544695	0.0480330938729383	0.0206471359330001	-0.0577965408508063	0.1057	0.03927	0.06174	0.04778	0.04087	0.995097697432097	0.135203094741722	0.437450479422491	0.666006195919735	0.157663348345007
chr1_1187271	-0.277211887048323	0.0457156752778192	0.0200038726041799	0.0344407082486614	-0.061332791687531	0.2288	0.0718	0.1034	0.09028	0.0642	0.238218596345111	0.525385855954814	0.847410038824602	0.703997487858659	0.340403335445578
chr1_1187287	0.23007841928635	0.0914527250860897	0.116917854372507	0.0045834560412258	-0.0713332544821835	0.256	0.09427	0.1408	0.109	0.08886	0.38495938411846	0.334146977792689	0.41101414221193	0.966658525105809	0.423951633298627
chr1_118749408	0.123277794292609	0.0142441846508691	0.00375823566954504	-0.0368159893903618	-0.0885890226497103	0.04747	0.01714	0.02439	0.02084	0.0181	0.00948569615456585	0.406014757943969	0.877575543427269	0.0773591961810571	9.8998233843961e-07
chr1_118749423	0.0426800895654874	-0.0298277873953553	0.0509181706777039	0.0333022932204149	-0.0196104462179983	0.07016	0.02442	0.03659	0.03114	0.02308	0.543966362841808	0.222053890031679	0.16433000757807	0.285106096862902	0.395632955542657
chr1_118749448	0.111471714566597	-0.023349580610366	0.154554395637766	0.176259204866628	-0.0179467644962234	0.166	0.05838	0.09009	0.07377	0.05624	0.507843330513831	0.689689553007572	0.0875288833428615	0.017181657548645	0.750025864972869
chr1_118749495	0.667622946385998	-0.119490964416611	0.0200621940185776	-0.0197080338296752	-0.127609775342101	0.2682	0.08136	0.1186	0.1099	0.07966	0.0164815406479372	0.143248409081436	0.866611156587554	0.858533930137261	0.110301464120657
chr1_118749551	-0.534337701496786	-0.00483902107241351	-0.0756070736909885	0.360026989250032	-0.299656465410964	0.3687	0.1095	0.1507	0.1465	0.1074	0.17793317285022	0.96496320066241	0.619911235970727	0.0150569197384571	0.00553786198632122
chr1_118749962	0.173027486652165	-0.0281266877296087	0.039163424732329	-0.0378899439698806	-0.167389310864721	0.222	0.06441	0.1076	0.09472	0.08067	0.447281850296203	0.662999809676052	0.717457233585523	0.690466541294912	0.0386188055902105
chr1_118753148	0.540159727868753	0.190105863904007	0.0414203719536881	-0.196538303300719	-0.0240430113972081	0.3881	0.1358	0.2038	0.1569	0.1141	0.199592988883607	0.165463825661179	0.842282459229553	0.216042656212484	0.834180782592156
chr1_118754826	0.215080137748683	0.0220847550037025	0.144705526345891	-0.186711063672502	-0.159484465904862	0.2522	0.08096	0.1417	0.09573	0.07447	0.409230458513696	0.785706181583495	0.312061366783934	0.052205548863194	0.032708212724941
chr1_118754829	0.0687308297586833	0.174126894671056	-0.161315080584749	-0.0275302910180673	0.0389064074151931	0.2692	0.09666	0.1455	0.1128	0.09836	0.805767400168335	0.0729726620980531	0.272686743091583	0.808388740127736	0.693851980649315
chr1_118755892	0.0775781049456172	0.0405662111295937	-0.00919670789800093	0.0592376825837043	-0.105265425242042	0.2065	0.06401	0.1036	0.08397	0.07329	0.713183674279684	0.52709393447738	0.929643296053485	0.482073844688048	0.152022603851709
chr1_11876671	0.315797036137182	-0.055260065772893	0.0426390878193135	0.0988282816610168	-0.242749038006461	0.2075	0.06727	0.1071	0.08931	0.0688	0.136542937606694	0.412440790300372	0.692227374224947	0.270394833502424	0.000431597941477291
chr1_11876709	0.761034692841848	-0.0508695118050606	-0.0981604944229265	0.0350171817638521	-0.112069257109282	0.2389	0.08289	0.1487	0.1024	0.08285	0.00197918975495059	0.540810975348831	0.513894672782347	0.733730721981799	0.177649973140093
chr1_11877597	0.214896013059065	0.245967884336046	0.117540621019456	-0.0957677899993129	-0.210107745441118	0.359	0.1254	0.1831	0.1404	0.1156	0.576371764412558	0.0516567714576055	0.527978341350451	0.499453166180837	0.0710189952667348
chr1_11877658	0.134728669697229	0.116860504014833	0.100012509478491	-0.0158969368817279	-0.199437092962988	0.2516	0.09066	0.1443	0.1055	0.08188	0.60427574440422	0.199250731615503	0.492818095000835	0.88089009564041	0.0152013816554196
chr1_11877700	-0.348002269168002	-0.136698090009025	-0.166829155551505	0.162156394320795	-0.0782445008302605	0.3612	0.1209	0.2038	0.1601	0.1116	0.368963500456452	0.261702221407183	0.42289297080772	0.317417202529261	0.485968102495916
chr1_11877716	-0.184691673214595	0.0891265993829457	0.175289629615686	0.0621433902869932	-0.0285596084236237	0.2868	0.1068	0.1653	0.1277	0.1007	0.537287014285829	0.406682571107843	0.295632461663747	0.629343117259184	0.777813798309924
chr1_118781999	0.088373128895014	-0.1118943260864	0.0127603964036415	-0.14615748530818	0.0924912040072423	0.2115	0.07288	0.1189	0.09986	0.07995	0.682989224601956	0.125710101152349	0.915138766239786	0.145307495275781	0.248844789477976
chr1_118782079	-0.170886591952149	0.0486653596692196	0.0898079593267623	0.10497690050236	0.0151929764274874	0.1856	0.06805	0.09485	0.0803	0.05905	0.36560954419311	0.47554664783236	0.345899259044339	0.19254498991187	0.797301465315706
chr1_1188	-0.205504696121106	-0.0149924540485039	0.0975304726534138	-0.00672668612147981	0.171407342617746	0.1059	0.0387	0.05821	0.04829	0.03478	0.0536511979333271	0.698673515727311	0.0943957452197968	0.889343318476188	8.42098974884742e-07
chr1_118814655	-0.124848623614885	-0.0231182356702216	0.0387766821684172	-0.0988655775486434	-0.034154807373783	0.1662	0.05019	0.08293	0.0708	0.04983	0.458846543578412	0.64549191604799	0.641235084694964	0.163649359759225	0.493612082853407
chr1_118814755	-0.123168188034392	-0.00123212731704986	-0.0927861353326648	0.103415948915837	-0.0124876910565606	0.1526	0.05038	0.07672	0.06342	0.04709	0.425057435770006	0.980513113731574	0.227876073120839	0.103658674591661	0.791091457856612
chr1_11885027	-0.630032970599181	-0.143692025769669	-0.204766090102225	0.294995301234529	-0.185732815063674	0.4139	0.1443	0.1997	0.1697	0.1213	0.165844530467036	0.324444905166897	0.315034298665368	0.0866902949994569	0.12854134516287
chr1_118850695	0.010576808815715	0.00916806704813767	-0.0213702998246895	-0.0280889068679859	-0.0767836540752052	0.3207	0.113	0.1662	0.1697	0.1298	0.975079427040573	0.935749189167637	0.899103824383557	0.870423791221345	0.55750654402833
chr1_118850781	0.423712170122035	-0.0621241257919543	0.0934876481737721	-0.0296669416154589	0.103186078993768	0.3697	0.1265	0.1554	0.1796	0.1159	0.286922248066592	0.626148768040408	0.552321352455655	0.870914106085253	0.376532768593458
chr1_118876833	-0.225371483577931	-0.019536844916888	0.14288862731057	-0.0928697053561189	-0.111653283016716	0.2586	0.0896	0.1397	0.121	0.08742	0.399865538299342	0.828077320749758	0.311158150800487	0.446132289421331	0.20326103444365
chr1_118914099	-0.203066007942246	-0.0547012807801241	0.168884120359544	-0.0369163881295752	-0.0552588352047695	0.1532	0.06066	0.09053	0.07831	0.06293	0.190246948982737	0.36806281100917	0.0631911408539936	0.638379468457911	0.380834578756565
chr1_118914129	0.0633121766782251	0.0165232328596482	0.14721076082623	-0.0427081735785431	-0.0836775801415861	0.1848	0.05676	0.09069	0.07775	0.06445	0.736344951376665	0.771328435711153	0.105977331550509	0.58394016820243	0.195101620705338
chr1_118930277	-0.100650740373405	0.0676177244832249	0.164953509551683	-0.0641851383757859	-0.055942331796411	0.2502	0.09402	0.1292	0.112	0.09476	0.696916477912865	0.47399214463852	0.205502660828882	0.5690332336999	0.556732630460525
chr1_118964866	-0.143698196940733	-0.0170816909065605	-0.0458089324889547	-0.035440450944876	0.0210259611865274	0.1515	0.05501	0.08344	0.06067	0.05159	0.348473339240077	0.756523274480017	0.584316917620838	0.559842756010431	0.683996144138465
chr1_118964877	-0.132318430663154	-0.0121840185223288	-0.00668458276684917	0.0587709745583161	0.016434791312181	0.09596	0.03392	0.05549	0.04145	0.03	0.1698990653055	0.719601104795036	0.904262114077828	0.156583002334938	0.583980462891111
chr1_118964910	-0.120511685274864	0.0461814253608662	-0.0567512419782493	-0.109668928116592	-0.0775315588562252	0.1385	0.04912	0.08303	0.06539	0.04704	0.388833565841617	0.347709849916815	0.495781167986156	0.0942167309138838	0.0996854749571828
chr1_118964943	-0.00199635656366426	-0.0281348163278067	-0.0140493667368881	-0.0307371400540698	-0.112179546834283	0.352	0.1123	0.1686	0.1451	0.1068	0.995764454816649	0.803401109393968	0.934538027410296	0.833985857506166	0.296317604398262
chr1_118964953	-0.154204580491405	-0.115647698655511	0.265938788856425	-0.181424684389264	-0.0465346894842337	0.4177	0.1264	0.2083	0.1697	0.1315	0.737302802051641	0.364091729026057	0.21177270094239	0.292073271962601	0.725736171056403
chr1_11898631	-0.0654073276418665	0.0381048012702941	0.202449529879362	-0.114338322946937	0.133979731423298	0.1954	0.0715	0.1144	0.09059	0.06578	0.742697643827909	0.59502364551379	0.0787397726655628	0.208767366494296	0.0421158239264968
chr1_11898663	-0.162656862972023	-0.0267460026846224	0.342228209685603	0.231838700466255	-0.055762563432205	0.4212	0.1348	0.2039	0.173	0.1307	0.726152449593117	0.844139367078385	0.100351598628063	0.186867836640744	0.672305699168782
chr1_11898765	0.288632638911469	-0.131707924022129	-0.0463145377706959	-0.118770667709085	0.0466571911362374	0.2831	0.107	0.1458	0.1255	0.09342	0.328156454989534	0.221009377170972	0.753320884935847	0.3477834327359	0.619012355503158
chr1_119004059	0.052302122815978	-0.0913650589651674	0.243136408786699	-0.11397185404441	-0.0712376187601938	0.2327	0.07435	0.132	0.1014	0.07471	0.826967898380854	0.220405859630731	0.0678766305993084	0.263486077028827	0.341676940619134
chr1_119004063	0.315620521279847	-0.0463044809249624	0.0351538892591826	0.103322462106405	-0.0445578346270951	0.1843	0.0596	0.1045	0.08362	0.06992	0.092336177666218	0.438020804391095	0.737957761375172	0.218213850233393	0.524966010517339
chr1_119004075	-0.428363916265177	-0.0669402161079127	-0.117845900978431	0.0766038358616514	-0.0709712685113604	0.2228	0.07635	0.1285	0.111	0.07974	0.0608874825560274	0.382011821499854	0.363093851498591	0.492801422941171	0.374971594011278
chr1_119004118	-0.151438389788905	-0.109853318704589	0.162149832053007	-0.0674479226399048	0.0848927705536402	0.2125	0.08281	0.1254	0.09095	0.07996	0.486193982812002	0.186163360164775	0.199543307961141	0.460198598126945	0.289922784875851
chr1_119004128	-0.0454995115493613	-0.0909777480002638	0.244380141181008	-0.0173480224598113	-0.0296173344045756	0.169	0.05112	0.09226	0.07891	0.0602	0.790735753013082	0.0755085353532029	0.00835140263128342	0.826525301964994	0.623362788193761
chr1_119025364	0.332555801359891	-0.0698682000098819	-0.199257463773344	0.262640889614925	0.044020143228413	0.3899	0.1248	0.2048	0.1566	0.1148	0.432205633502463	0.57857701204774	0.340937601888029	0.0976302254992472	0.703265885096088
chr1_11902965	-0.357057929595973	0.0939834396671999	-0.13137287469186	0.00311673187911046	-0.0971411651373528	0.3611	0.1222	0.1739	0.1361	0.1201	0.356482360325373	0.445265861521048	0.456912698851119	0.981899767992355	0.421985621292434
chr1_11903022	0.0199410023988521	-0.0227547729156232	0.20301126087381	-0.160938744496522	-0.247353591986581	0.2218	0.07696	0.1067	0.09455	0.07119	0.930142155421224	0.768151844372491	0.0585210531591696	0.0901647248514655	0.000528775205818621
chr1_11903100	0.128038169674103	0.0193700217533328	0.0756511151157395	-0.00231572392936863	-0.235389453244491	0.2394	0.08193	0.1286	0.09906	0.08719	0.603567481178471	0.813722297421148	0.559636044760645	0.981441281230893	0.00715701772101274
chr1_11903207	0.139241552606782	0.071310923780541	0.0356241922428315	-0.0627277265295854	-0.132799676509296	0.1806	0.05566	0.08108	0.07117	0.05486	0.448261558255152	0.200825976772232	0.661441152604548	0.37932333200229	0.0156466132422601
chr1_119038866	0.49120122305197	-0.118656382426246	0.220769716414769	0.112085919369283	-0.18796518839933	0.3604	0.1029	0.1876	0.1548	0.1318	0.203607213050594	0.251380739453044	0.247715035794575	0.47439824143312	0.157450491446051
chr1_119038893	-2.00909840302795	0.188292859963639	-0.149118288044898	0.0258096544408443	0.0790586262016675	0.6346	0.1754	0.2376	0.2244	0.1578	0.0144147267270325	0.290574030780315	0.542107179254619	0.910757565559171	0.620792001345275
chr1_119038936	0.066485620349356	0.055573359125706	0.15630601557242	0.0452543751297333	-0.140767071829531	0.2112	0.06884	0.1188	0.09569	0.06347	0.758311861283665	0.420607435307944	0.191420089897516	0.637814470456062	0.026871435345166
chr1_119048203	0.144832542671288	-0.023116842888464	0.0920938068689675	0.137858676556705	-0.322371317316222	0.3068	0.09906	0.1675	0.128	0.09103	0.653209123027298	0.816371624311608	0.587786786262628	0.285447660303739	0.000420818989857463
chr1_119048258	0.92112457645501	-0.0275387648792199	0.107845614223717	0.270319272830156	-0.229680231360848	0.3147	0.1024	0.1443	0.1349	0.1018	0.00546482456526332	0.789069163548664	0.459573781902312	0.0470852504832563	0.0248021958426108
chr1_1190853	-0.281272193408251	-0.0806172330768089	0.175761128262805	-0.058569147991884	-0.0328328912718877	0.1766	0.06273	0.1001	0.07939	0.06362	0.116957065210672	0.199626873677288	0.0806310181280138	0.462089201979161	0.606530192904114
chr1_1190857	-0.0385687489382846	0.116928576326886	0.0863443318057101	-0.0753988998362328	0.00383204479518967	0.1518	0.05301	0.07718	0.07716	0.06054	0.801712326066337	0.0276171701277306	0.264677885255281	0.329926088218732	0.949621871750506
chr1_11908575	0.00584142992686445	0.0693183016064009	0.114722332000496	0.0772900915937915	-0.105973661477179	0.1693	0.0656	0.0944	0.07963	0.05938	0.972872881733532	0.291697380638837	0.226335715811487	0.333277631803149	0.0748275181474363
chr1_1190887	0.0468943507690709	-0.00737439418162905	0.0107167345814889	-0.0673892778176311	-0.0977375390996201	0.1381	0.04715	0.07276	0.06082	0.04825	0.73663376983517	0.875852599270451	0.883212192459769	0.26874357510597	0.0430433410909297
chr1_119089760	-0.280542519857922	-0.00578891443840392	0.22610242270681	-0.0181644109973443	-0.163609228697271	0.2536	0.0861	0.1347	0.1136	0.07854	0.284584959311388	0.946593563236522	0.096259362653119	0.873776894644793	0.0378294732582189
chr1_119089792	0.558687398248509	-0.0469533985675408	0.0152224316178394	-0.032566308718942	-0.18599253210815	0.2085	0.06077	0.09673	0.07764	0.06102	0.0087758304018889	0.440580640362497	0.875534595638797	0.675810707584429	0.0023471646130363
chr1_1190898	0.243401371870084	-0.0154872243942045	0.0559603992238871	-0.0902661334701463	0.00732714233945061	0.1609	0.05522	0.07913	0.06951	0.0562	0.135426896051184	0.779449798543119	0.480823806511981	0.19515971621023	0.896431816253723
chr1_119089874	0.00396146597759363	-0.114127864103009	0.187797300108284	0.135040973408465	-0.174966407111367	0.2574	0.07986	0.1345	0.09965	0.07807	0.988134510992824	0.154291715762237	0.166488490960991	0.177527332051853	0.0254628454381637
chr1_1190957	-0.256566804358541	0.148980307804584	0.0770528105769331	-0.0668412135145375	0.00188451152986157	0.1473	0.05678	0.08697	0.07552	0.05408	0.0849250696063223	0.00880371765371424	0.37744540504396	0.377478321237934	0.97224261567836
chr1_119099491	-0.0978808742947702	-0.0411118195059397	0.119866189174665	0.0929123855565173	-0.136135125024952	0.2407	0.08709	0.1179	0.1161	0.08288	0.693067848408022	0.638163779341272	0.312693721285553	0.426690824023838	0.10165014351438
chr1_119099583	-0.0234179186339933	0.0748489040965878	0.0978247449280092	0.00313046328252967	-0.0656850806973635	0.3112	0.1161	0.1735	0.1435	0.0991	0.942988856504794	0.521955687082238	0.578702990802469	0.982775572075475	0.509540450320739
chr1_11910959	-0.0190586579278373	0.0452864951166147	-0.0187438741716617	0.065900500476897	-0.3200047195144	0.2757	0.1004	0.1719	0.1372	0.0969	0.947020284503036	0.653589236282816	0.914458730838764	0.634229626436878	0.00101303456127766
chr1_119114277	0.168442468778194	0.0747588792034209	-0.104894508903577	-0.0694992673043524	0.0194781172024458	0.2102	0.07119	0.1271	0.0889	0.06726	0.433368474040878	0.294884093999303	0.413015812911238	0.436171972657809	0.772628382306122
chr1_119114318	0.485515904576242	-0.0298747523487092	0.123001980813248	-0.243731897116859	-0.0781198456803627	0.3028	0.101	0.1536	0.1408	0.1091	0.126476025755041	0.768546181365325	0.428774077404908	0.0865644005773771	0.476610482180788
chr1_119120099	0.0998408904978775	-0.0907246043983209	-0.0518811356576824	-0.0869256288368392	-0.240760681903214	0.1725	0.06073	0.09325	0.07995	0.05979	0.568602100747367	0.135923811157781	0.579618658830234	0.278467025341108	5.83050144267183e-05
chr1_11912681	0.0905517759035393	0.049033444058697	-0.0621474359868976	-0.0324689630092939	-0.215722659463638	0.2485	0.07736	0.1215	0.1066	0.07214	0.724116080034637	0.527429265139715	0.611655305901148	0.762003144631801	0.00285865194452339
chr1_119127627	0.223326475708182	-0.04037656776929	-0.0497626958675627	0.0123681884322542	0.019651018600318	0.1125	0.03743	0.05891	0.04774	0.03973	0.048550034458768	0.2810488509696	0.399084697310694	0.795806137991505	0.621148282446325
chr1_119127642	-0.0276423412500186	-0.0350963265844741	0.136983568285576	0.0975714069613218	-0.138280375459726	0.2015	0.06457	0.1005	0.08717	0.05894	0.893110784820615	0.587539578389894	0.175061090186259	0.264823647355566	0.0191785362635722
chr1_119127723	-0.00356780542674773	0.0456340770717287	0.0401834703171742	0.0208822482437687	-0.072464985980148	0.1205	0.04029	0.0618	0.05882	0.04473	0.976551476613175	0.257751912658051	0.516354464833883	0.723035506163678	0.105569562477405
chr1_119128400	-0.34709028120441	0.0176864129604373	0.0544474291200919	-0.0977933192028905	0.0461652165982165	0.2092	0.06573	0.1082	0.09925	0.07138	0.104713544571222	0.788318454501679	0.616894330239554	0.32686003687387	0.518860385680524
chr1_119128428	-0.350058224109335	0.0620265669972076	0.0314795183321937	-0.0884792890540282	0.103851302908051	0.2201	0.07256	0.1098	0.09912	0.07286	0.120794195080867	0.393893303301803	0.775670769903388	0.374405031639302	0.15515233716584
chr1_119128438	-0.299900132211026	0.152358102403383	0.0830696699166024	0.00243998900095393	-0.0183667011372028	0.2074	0.0793	0.1246	0.1012	0.07622	0.157198354367912	0.0554622832974702	0.508294737179604	0.980863152057299	0.810122033986171
chr1_119140820	NA	NA	NA	NA	NA	NA	NA	NA	NA	NA	NA	NA	NA	NA	NA
chr1_119140874	NA	NA	NA	NA	NA	NA	NA	NA	NA	NA	NA	NA	NA	NA	NA
chr1_1191486	0.160622625568513	0.0426009702085855	0.161161400759103	-0.0544377799038559	-0.0553128244442859	0.1678	0.05953	0.08847	0.0844	0.06347	0.345346409798117	0.475009092907931	0.0695996588761356	0.520421369111632	0.384451963657016
chr1_119166133	-0.0353770229475145	-0.0815686816499657	0.0724349201216675	0.220064173552546	-0.0797109395149895	0.2352	0.08276	0.1279	0.118	0.1021	0.883769039686383	0.325989490811223	0.57432796213164	0.0640371215110528	0.437374447496027
chr1_119188494	-0.126765692154345	0.0553350846332119	0.0062120752627113	0.0410537801083957	-0.0771131989353496	0.2443	0.08661	0.1319	0.1016	0.08237	0.614844113954992	0.524451433787549	0.962763989291122	0.687697496511787	0.350820317933358
chr1_119188523	-0.00543748342434754	0.0219295205578691	0.181777057900077	-0.0129152324039953	-0.114501500026	0.1186	0.03669	0.06103	0.05223	0.04195	0.963689915112011	0.55031041013219	0.00294967065725116	0.804955726488141	0.00638989316940786
chr1_119188597	-0.333666507646992	-0.0497998186986637	0.221690340607313	0.0650200416448811	0.0256093672423187	0.1574	0.05665	0.08732	0.07544	0.05567	0.0363099653391241	0.380124366112243	0.0114345958555485	0.390108020446152	0.646013307205934
chr1_119195256	0.183928812074658	0.016915704982304	-0.0679204736824671	-0.119162775206546	-0.0772058466069236	0.224	0.07118	0.1119	0.08509	0.06294	0.423568490982636	0.812622588685313	0.546400511338525	0.162909356216498	0.220867060780859
chr1_119195287	-0.204342997732274	0.061716834325347	0.0536655189900946	0.16215744530149	0.0290098021937085	0.2092	0.07814	0.1362	0.1011	0.06942	0.339491950065172	0.431042559231149	0.696279061203904	0.110552863148732	0.676766108505495
chr1_119195300	-0.291770901909151	-0.00161591788690536	-0.0479620151446156	0.0116136885705617	-0.0384334938847146	0.225	0.08941	0.1394	0.1032	0.0828	0.206406297959439	0.985638264680905	0.733328674983443	0.910875046882614	0.643666344524789
chr1_119195307	0.00623040174390914	-0.0526688892957378	-0.00543277421598258	-0.0126319760564871	-0.0512612378561043	0.2129	0.07011	0.1181	0.08533	0.07407	0.977188768617263	0.45362602426305	0.963565668826419	0.882739886227779	0.490091245976288
chr1_119195311	0.318297310009942	0.0775513988499987	0.0766494325031842	0.106918925334876	0.00173280898509252	0.2808	0.09235	0.1607	0.1152	0.08927	0.276625556529612	0.403061150074209	0.637802751758628	0.356561661383483	0.984575156859141
chr1_119213658	0.27281835692772	0.0613538434755335	-0.0896669029782195	0.0614417415287287	0.124782140655038	0.2226	0.08012	0.1198	0.1014	0.08408	0.232146173236397	0.445276995502155	0.457432529559146	0.546634302074565	0.13918492384927
chr1_119213662	0.104595793055621	-0.0229995530537336	0.0268373944895684	0.104843359416425	0.0643805985932748	0.2467	0.08329	0.1375	0.1089	0.0864	0.681163976990413	0.783178915706214	0.84670274465039	0.338555549573194	0.457869632401782
chr1_11922977	-0.211384398396732	-0.0776243095954199	-0.165570762503904	0.232264048987841	-0.0225991340071777	0.2876	0.08896	0.1568	0.1256	0.09387	0.481469287681618	0.384783776338105	0.297006442309865	0.0665661808257603	0.810573508326186
chr1_11924580	-0.711287114261969	-0.151395999224983	-0.141660230745072	-0.0623339937654166	0.105666973428147	0.2833	0.1284	0.1672	0.1424	0.1095	0.0160463492350856	0.242268062900041	0.403535621933369	0.664812957015246	0.337461789205621
chr1_11924684	0.138159591707774	-0.00229717268435651	0.0312235846375879	0.0254237688109924	-0.140365765620465	0.2006	0.06974	0.1049	0.09589	0.06887	0.499846004229315	0.973787109880289	0.767223404803896	0.791846982979657	0.0420235189939042
chr1_11924738	0.078320723498464	0.00171420409133097	-0.0434978385010776	0.0383926749532318	-0.0665290997457327	0.2056	0.06016	0.09801	0.08879	0.06477	0.709297996687038	0.977309248564896	0.658725522733543	0.666693193670333	0.30536207156559
chr1_11924741	0.0635356648354102	-0.0233194874127244	-0.0500453208630163	-0.00488370798422023	-0.0255860192214184	0.122	0.04115	0.05571	0.05298	0.04241	0.605230203244038	0.571247830976377	0.369759816981078	0.926657711438456	0.546669181414317
chr1_11924824	0.0254444456274327	-0.0533056987609778	0.118188961572949	-0.0285270801054123	-0.0389203603681764	0.1394	0.04856	0.07635	0.06932	0.05078	0.856566851663226	0.272889096581963	0.122716645060583	0.681411721709284	0.443996633297683
chr1_11924830	-0.151845788375229	-0.000349250172434561	0.0214568589515438	0.0164328592781186	0.0417008834608264	0.1132	0.03969	0.05985	0.05107	0.03821	0.182606732900869	0.99298467726665	0.72044215920219	0.747944113830762	0.275465006019666
chr1_11924862	0.0604139003727981	-0.0720846268518595	0.0780626975054671	0.0239127840318372	0.0345042143994485	0.1388	0.04158	0.07271	0.05517	0.04314	0.666435263147546	0.0832490443179023	0.284270455492564	0.66517603087614	0.424246968520703
chr1_11924913	0.276248244395923	-0.00102558554639077	-0.0031493062468834	-0.00880507470494033	-0.0930503981455112	0.1455	0.05021	0.07413	0.0683	0.04976	0.0603252629017111	0.983724157427076	0.966206398443807	0.897661035545181	0.0618084513665547
chr1_119271436	-0.0916438898202544	0.0433085122388554	-0.115119262947854	0.0609631874247685	-0.0449112538340331	0.2536	0.07874	0.1186	0.1043	0.07627	0.726670238483767	0.583478033524972	0.335145850632195	0.56103119347741	0.557116125056619
chr1_11927449	-0.0720513581513968	0.00435361505860609	0.0521085926338668	-0.0191428075208474	0.0148656195481634	0.1106	0.03898	0.06907	0.05728	0.04895	0.517332828845925	0.911137759295226	0.451672340398049	0.738644922629716	0.761641567821759
chr1_11927549	-0.0451813776511589	0.0346599370427885	-0.050437301956316	-0.0312654355391979	-0.105712263470034	0.1219	0.04492	0.06411	0.06334	0.04481	0.712963567590612	0.440817372744615	0.432387777150711	0.622279954007346	0.018435530734085
chr1_1193	-0.0292129394321068	-0.0158741174405595	0.0453524812043601	0.0244678512011503	0.184175124945584	0.1299	0.04636	0.07004	0.05266	0.03865	0.823549160357387	0.732319570225563	0.518323149012804	0.642652343573504	1.92022932521407e-06
chr1_119300032	-0.0773341954848804	-0.133090065314	0.0172314523812771	-0.219927279816341	-0.140224773442026	0.2408	0.08625	0.1208	0.123	0.1008	0.755264557157119	0.124214232389142	0.887396070617407	0.0759888134002499	0.166348224359173
chr1_119300069	0.166583338534505	0.0546199703085419	-0.0814151661251734	-0.0012286028669944	-0.20427055988292	0.2003	0.06899	0.1066	0.09718	0.06893	0.415178161895297	0.429631641481551	0.447617681448334	0.989960715579568	0.00311252409656948
chr1_11930201	0.365751082139913	-0.044237010094098	-0.121708377305392	-0.0116117760985321	-0.170192461841558	0.3305	0.1112	0.1792	0.1382	0.1135	0.296266973688161	0.692586367165432	0.50401732188581	0.933680353033207	0.136275956321143
chr1_11930308	0.484116930375917	0.0897724936836616	-0.0626082736998997	0.0534788855256906	-0.149326616935943	0.3046	0.1062	0.1791	0.1346	0.1106	0.130069585424685	0.40060851604335	0.730906951558153	0.693801397710002	0.179639099662399
chr1_119306491	0.716348189636459	-0.0466122205738396	-0.0486514290145589	-0.149700696503905	-0.0943943743629584	0.3374	0.1038	0.1484	0.1392	0.1171	0.045646875875647	0.655140587706211	0.745779214333243	0.286891360128598	0.42338949533283
chr1_119311342	0.304095889414203	-0.0884657010953643	0.274032900150635	0.0447013970957245	-0.28684570510671	0.2322	0.0841	0.1496	0.108	0.09043	0.202722092787322	0.294553725736414	0.0701165406293047	0.680719966244831	0.00158299026884423
chr1_119316614	0.249324683967022	-0.0117312294381227	0.0379640516654802	0.0939794257303205	-0.0981683493953742	0.1172	0.04254	0.06771	0.0583	0.04495	0.0346279286372477	0.782916959018452	0.575889246516246	0.107560555386511	0.0291288723077999
chr1_119316711	-0.147223727542531	-0.0604201117928974	-0.0194529378579148	-0.0738428964784394	-0.0338788833999545	0.1229	0.04269	0.06912	0.05616	0.04169	0.234505205123419	0.157352474657068	0.778891354923087	0.189253301225442	0.416830874163506
chr1_119337396	0.31783661428432	-0.113027498255276	0.0171316784010568	0.0822098098899095	-0.139820406242801	0.2094	0.0615	0.1085	0.09292	0.07178	0.13775749371418	0.0665995922967457	0.875273607605786	0.378366660667378	0.0520309762414426
chr1_119337472	0.302375889579068	-0.0348746935922081	0.253654581844899	-0.00115777253110124	-0.260614424561313	0.2255	0.06872	0.115	0.09646	0.07367	0.191424939611146	0.612653076474089	0.0284475713822585	0.99046818064548	0.000418744577580732
chr1_119350936	0.26774037166578	-0.0315928969028721	0.023502557363824	0.00502887126480869	-0.0622642752882367	0.1786	0.06237	0.0951	0.08678	0.06134	0.140211671696058	0.613169943068993	0.805670533115159	0.953962866773604	0.310985355829768
chr1_119357148	0.374394452030568	0.0354790537951255	-0.283202409499311	-0.156130411697144	-0.0562111579583509	0.3505	0.1162	0.1763	0.137	0.1068	0.317111876325618	0.76169237730164	0.113831143993903	0.258943206726313	0.600757555647047
chr1_119357176	0.173116558130903	0.0791115883404941	0.112974457416632	0.11122344427346	-0.00596030642158863	0.1955	0.06571	0.1103	0.08065	0.06516	0.385164619776313	0.229616047439307	0.308679138020221	0.169256865492623	0.927272121944429
chr1_119357182	0.0930386498371761	-0.0463968610857292	-0.0570900046302277	0.140287871219682	-0.107446588950082	0.2104	0.07584	0.1213	0.08806	0.06447	0.665523057549885	0.541854486926932	0.64037398019354	0.112534103931204	0.0962830917186946
chr1_119358961	-0.0189838502686496	-0.0417686512041845	0.190431623032845	-0.012328389666253	-0.00377590906826217	0.2019	0.0654	0.1058	0.07974	0.06491	0.926626814731841	0.523931344135126	0.073483071578834	0.877519039244275	0.953709775296031
chr1_119359058	-0.306047717199156	-0.0742958720173365	-0.20157465952815	0.116533672456724	-0.0215199224037856	0.2297	0.06823	0.1108	0.08951	0.07465	0.194715751875924	0.277317213777124	0.0705965157410383	0.194741042179402	0.773749988292251
chr1_119388330	0.536989903948496	0.00390266846068456	-0.0240146871467823	-0.0591887859852119	-0.278879977450593	0.2538	0.08719	0.1282	0.1055	0.08426	0.0407051142198758	0.964434078564468	0.852620164328666	0.576912533663605	0.000973812986021394
chr1_119388376	-0.20916063798448	-0.0573397325993848	0.23617092719896	-0.0166132678208115	-0.271904177163968	0.4479	0.1601	0.2223	0.2028	0.1486	0.676298260828849	0.723691409308703	0.300288757228753	0.93606451478744	0.0703800139888892
chr1_119402196	-0.353119999607153	-0.00733625643958752	0.102465685560771	-0.00528145025109661	-0.235225245191391	0.2259	0.0703	0.1196	0.0987	0.07784	0.127818163598126	0.917091393254707	0.394998822737698	0.957533628700031	0.00258902180435416
chr1_119402299	-0.11012547086416	-0.0292149256276903	-0.0395834149829556	0.00694068475254292	-0.0865208986480468	0.1888	0.06272	0.09449	0.1002	0.06277	0.566779093529636	0.642015879734201	0.67664758895873	0.945053533182713	0.168926413592492
chr1_11943500	0.159523006013735	0.0173176436898402	0.112463398275834	-0.0259716256784973	-0.137338699051964	0.2813	0.09541	0.148	0.1304	0.09497	0.586308774359892	0.856619063788717	0.452340096312689	0.843461087334719	0.149983179003194
chr1_11943574	0.168235362066344	0.00711603523053852	0.0283626785541359	-0.0111308723590672	-0.172983444174141	0.3068	0.102	0.1574	0.1239	0.09865	0.601732866839043	0.944670286027344	0.858763212035551	0.928966416721095	0.0809929610027625
chr1_119453181	0.207198758095387	0.0264138133431221	0.0358745755638599	0.00368602149441866	-0.145211127994097	0.2084	0.07631	0.1075	0.1042	0.06998	0.330848547431803	0.729997388648388	0.740053031069711	0.971934678528091	0.0384569913473517
chr1_119453255	0.0968444651970234	-0.0214576352846684	-0.0257819661805485	0.0223673073213083	-0.182513273978302	0.1271	0.04188	0.0659	0.05879	0.04143	0.449783894931659	0.608713688574879	0.696256919035454	0.704091632100658	1.07476068523793e-05
chr1_119453283	-0.0842610650143433	0.0137932370830125	-0.164317263894619	0.0185170693744324	0.0721501817497778	0.1943	0.06771	0.1108	0.0921	0.08491	0.670545066141458	0.838945120138911	0.140514843791936	0.841324613511106	0.39718650025008
chr1_119453349	0.173277991105377	-0.0514793423577714	-0.0360814472173047	-0.102675532167789	0.0240454724487083	0.2105	0.08119	0.1225	0.107	0.08041	0.420975956908141	0.527408522177973	0.770038846315883	0.340045447695652	0.765651622397738
chr1_119453356	-0.27831291520641	-0.0875154680504008	0.0207206303129196	0.0304134757379831	0.00968225929419131	0.1643	0.05908	0.0794	0.08572	0.05682	0.0947391606634891	0.139215966145318	0.794754852705029	0.723717897265078	0.864910248035719
chr1_119453685	-0.117776245562961	0.0124725940613101	0.0352211651461006	0.110914529407406	-0.0942398388247276	0.145	0.05112	0.07743	0.06811	0.05351	0.421589992388547	0.807488288897154	0.65018020030439	0.104230727095006	0.0786386861684834
chr1_119453744	-0.00316616530421997	0.0514090771987652	0.0580441185298149	-0.103228792014341	-0.0555594144556338	0.1551	0.05385	0.08548	0.06445	0.05522	0.983910414373141	0.340444868881241	0.498690201772551	0.109963326849496	0.315083996615721
chr1_119453777	0.0501226238183787	0.00142652932999579	0.0103416987567969	-0.0839928929090615	0.0954874778318243	0.1327	0.04974	0.07724	0.057	0.04431	0.708126521013468	0.977148342967123	0.893805507559987	0.141246829915995	0.0313288557314976
chr1_119453797	0.117176237966954	-0.0438385704095323	-0.0386611849047759	-0.0977328287603221	0.0427952511155273	0.2142	0.0768	0.1247	0.1018	0.07723	0.593103322884283	0.569268715858773	0.758376377741508	0.339547417615105	0.580624816759188
chr1_119453818	-0.00542573090109982	0.00736369241825321	-0.0145665171600418	0.0132683044991674	-0.0729840846241389	0.1504	0.05301	0.0814	0.08158	0.05416	0.971549486983421	0.889674517958898	0.858443402364308	0.871227487069122	0.178435914611172
chr1_119481935	0.107103890082387	0.0152329810051103	0.148106858162324	0.0279818960819569	0.195371535320236	0.2971	0.1096	0.1301	0.1538	0.1333	0.73068084593214	0.890122057131459	0.259010754632788	0.857331393442069	0.146342332900177
chr1_119482036	0.0254061872638627	-0.0825635616446903	0.0475399691151199	0.06277336808672	0.055024333917891	0.194	0.07653	0.1114	0.09389	0.07437	0.897775697827097	0.282072526683182	0.671497313147164	0.505647143474274	0.460621528904597
chr1_119483896	0.683781647666985	0.172588049296628	-0.0794220665012327	0.44353458546022	-0.0398000462854495	0.5076	0.1717	0.2542	0.2323	0.1487	0.245787918736348	0.322054591350398	0.762517762813551	0.0632987620314261	0.791257812386599
chr1_119492320	0.174797546428222	-0.0927330889360558	0.0427651243460487	0.00333737373737374	-0.187105920752429	0.1928	0.06593	0.1076	0.1	0.06563	0.373671991632982	0.160474255483773	0.692741096446453	0.97350995506993	0.00444429267524737
chr1_119509959	-0.35941679083671	0.104515349343084	0.0280432278144535	-0.015916900801751	0.164094508550583	0.2195	0.07022	0.1169	0.1024	0.08167	0.110154029978354	0.137616811906247	0.8116903187136	0.877119804861766	0.0452281367067409
chr1_119512528	-0.300628790121138	0.206940361394463	-0.129686866955721	0.0213417122680936	0.23271267871503	0.3004	0.1017	0.1592	0.1189	0.09751	0.339810494970505	0.042943248110748	0.421266077090411	0.858550459957801	0.0175404452339964
chr1_119512558	-0.595801275838419	-0.0122389743394744	-0.0859605135775117	-0.382370115533571	0.219976319625046	0.3548	0.1175	0.1779	0.1174	0.1061	0.116412639812725	0.917613810712536	0.634439162998819	0.00121871859970146	0.0392468259606591
chr1_119512564	-0.787433491274217	0.0830705127752277	0.172868896718269	-0.189489117520665	0.375740522788935	0.2578	0.09183	0.1396	0.105	0.1011	0.00316551647180152	0.367700164108639	0.220127084632102	0.0727042984644911	0.000217749509896836
chr1_119513343	-0.547003783631459	0.0338211156916155	0.0110697573868852	-0.0784127495932164	0.263372889179943	0.2138	0.06902	0.09493	0.09534	0.06952	0.0124430173728275	0.624947540704763	0.907586706479217	0.412953387129671	0.000157281321311098
chr1_119513345	-0.814329268035259	0.035256630921262	0.0961749701866686	-0.152205122444781	0.285401372647803	0.2017	0.06449	0.1012	0.08521	0.06488	7.67426050468645e-05	0.58536763025568	0.344420726183093	0.0751186955313289	1.13536776717993e-05
chr1_119513359	-0.458153603820504	-0.0510108622051973	0.107156830679792	0.0751116299522156	0.213440631697107	0.2174	0.07931	0.1083	0.1222	0.07624	0.0396844735984597	0.521420549930566	0.325300045083423	0.541825458276121	0.00524740296616011
chr1_119513388	-0.402879339610594	0.131878707037553	0.00437930202623057	0.113315466077975	0.156112838646215	0.2495	0.09454	0.1428	0.1194	0.08443	0.11789269993884	0.164922923589346	0.975785457579546	0.346063873798266	0.0654139054604478
chr1_119513412	-0.311438560091781	0.0511264231642912	0.0772528035679771	-0.127764774265496	0.154669619259247	0.2248	0.07082	0.1145	0.09129	0.07054	0.177034152075785	0.471458486125552	0.502692278127623	0.163406891631574	0.0287287112798651
chr1_119513435	-0.862982075432873	0.156239210721115	-0.17936875546449	0.208510906904618	0.215817957325479	0.2872	0.08539	0.1308	0.1279	0.09178	0.00399924329954826	0.0682987913679829	0.173975714884707	0.10590508237831	0.0192040792037882
chr1_119513444	-0.675548541982552	0.16394505555915	0.158044802663016	0.00832442264460795	0.279986092009915	0.2608	0.07984	0.1388	0.1013	0.07987	0.0123965336388204	0.040671352731672	0.259476353326664	0.934842956536468	0.00047526476265114
chr1_119513499	-0.0545110042654198	0.139380519848009	-0.017031954495285	0.0949519325557369	0.302905605636529	0.3074	0.09585	0.1517	0.1315	0.09095	0.865998783011151	0.147768886299053	0.911636542070774	0.474116326275602	0.000911004995198694
chr1_119513505	-0.0535749225964105	-0.0102816346252801	-0.0186564183176811	0.145957787276816	0.160668504862992	0.2521	0.08347	0.1195	0.09645	0.07764	0.837063849114988	0.902306850567351	0.876819798859546	0.132004352232142	0.0390977006342914
chr1_119513512	0.581604105244706	-0.0385106716685411	-0.139655733283114	0.0919013425471238	0.207268444319238	0.2573	0.08836	0.1683	0.1261	0.08972	0.0289396342224407	0.664191457369597	0.413376665612155	0.46969234073965	0.0213999380917815
chr1_119513517	0.114488266945818	-0.0102686915670813	-0.316627710370161	0.101676593458947	0.176844120915959	0.2435	0.08754	0.1612	0.1029	0.09931	0.648371453663308	0.906976919201465	0.0525618144500088	0.325673619210378	0.076406961261775
chr1_119513618	-0.262322636456976	-0.0235354297238503	-0.0944605774061743	0.00467877559133071	0.11195184742453	0.1411	0.04853	0.07352	0.06977	0.04743	0.0656910805549963	0.628105432083111	0.200070324382176	0.946664041220619	0.0183883987706212
chr1_119513627	-0.0576392331359342	0.00180003230438599	-0.0450860243763296	-0.0279592206331094	0.132992031829817	0.1362	0.04733	0.07387	0.0653	0.04686	0.675032017739081	0.969696525675395	0.542739686566468	0.669195890105541	0.00458323113263315
chr1_119513647	0.242294860963132	0.0497437796235319	0.016640093857886	-0.068110824165991	0.139107655038764	0.1747	0.05738	0.08842	0.07575	0.06041	0.172067314737114	0.386769843943116	0.851302589037443	0.369948740251577	0.0215322087341764
chr1_119513721	-0.302162793496714	0.0225064977910907	0.0885389984422987	0.00951859208583793	0.249450125210182	0.2284	0.07497	0.1248	0.09315	0.07883	0.197751086178696	0.764663948346207	0.481494685359979	0.918961985671278	0.00160741091658656
chr1_119513731	0.106786881313774	0.013242597292674	0.224901669493213	-0.0926575169802078	0.127485029426952	0.2246	0.08802	0.1383	0.09951	0.08332	0.643144852495824	0.880870394326412	0.107275654112859	0.354177833897241	0.127322741034754
chr1_119513734	-0.334931629615253	0.121799322683207	0.00231311764424508	0.00136311433442034	0.255905237460312	0.239	0.08101	0.1412	0.1053	0.08399	0.173584882664563	0.133985708091166	0.987060695052864	0.989729046004122	0.00239669497039841
chr1_119513744	0.000424306811050212	-0.0810980928813401	0.115187272691169	-0.0366311100691595	0.210485242738638	0.2298	0.07837	0.1378	0.102	0.07504	0.998566199233938	0.30224655881154	0.407711620514413	0.720900571316965	0.00515690996314722
chr1_119513762	-0.456443557523896	-0.058078977263959	-0.0832834506018049	-0.0535265323905812	0.205254764896427	0.2727	0.08986	0.1451	0.1157	0.09506	0.10732027059881	0.519761824234657	0.570103941661855	0.645857100381094	0.0315999444977872
chr1_119513764	-0.636858238412707	0.0400923670374472	-0.0733305770633816	0.0350605139012259	0.316611828830955	0.2536	0.09507	0.1482	0.1028	0.08907	0.0151332197369637	0.674628596601463	0.624597999424031	0.734422395538603	0.000399351309365081
chr1_119513780	-0.568188504488071	0.093195237204065	0.0405503200291184	-0.0296104627856823	0.384138670983899	0.2118	0.06675	0.09811	0.08228	0.07285	0.00874657869394546	0.163598785570833	0.680837286642874	0.71985385309262	1.44842733584838e-07
chr1_119513782	-0.231016528238153	0.110794877908476	-0.019145026046269	-0.202583832640662	0.366319972564148	0.2914	0.09476	0.1608	0.1151	0.0952	0.448226036406897	0.244442499213441	0.90645452042185	0.080399896200008	0.000127923496616833
chr1_119513796	0.121704566885184	0.046792438179905	-0.236076080156947	-0.0654619152473588	0.205011747874959	0.2165	0.07048	0.1314	0.09589	0.07364	0.583133665329991	0.507804701808436	0.0749052822263373	0.496801241106376	0.00549621932457389
chr1_119513817	-0.0131050574174193	0.0745265749292929	-0.0867185708949263	-0.180497371580441	0.290257152104466	0.1646	0.05752	0.09166	0.07051	0.06035	0.937405154438164	0.195831782626714	0.346137919903947	0.0106642622924308	1.58035471831131e-06
chr1_119513849	-0.249647749400244	-0.0354807785076641	0.105556867099629	-0.0295391836850457	0.181305734766378	0.1773	0.06299	0.09521	0.08614	0.06239	0.165824860038138	0.574008516241103	0.269750335310907	0.732617303151299	0.0037275216403706
chr1_119513894	-0.469740410351846	0.101197427057447	0.317339271716922	-0.0751266503189022	0.354734659869526	0.2281	0.07011	0.1196	0.1146	0.07385	0.0449553249736006	0.149907728102787	0.00843126584537657	0.514893878205774	1.66505703858011e-06
chr1_119514304	-0.649472116249561	-0.04037430863922	-0.0951938036970896	0.0801726968442602	0.281457293498495	0.3089	0.1013	0.1707	0.1245	0.09532	0.0455319539407567	0.691727688084439	0.582674426789262	0.522857304961952	0.00328936090940224
chr1_119514307	-0.387490487932969	-0.0416216178018981	-0.098009222353639	-0.0128477937603137	0.229219925558372	0.3005	0.097	0.1403	0.1209	0.09152	0.21873900267251	0.669331675930907	0.489151234987519	0.915988249998504	0.0126285079424779
chr1_119514332	-0.331617120049448	0.0289168333761351	-0.0643183311274396	0.0317709127806424	0.235783218379802	0.2225	0.0782	0.1227	0.09569	0.06778	0.146208941331167	0.71239004124843	0.602902662430868	0.741025533126321	0.000519190888101706
chr1_119514334	-0.34123455795904	-0.00736200673945241	0.0536696692078961	-0.0310790780205031	0.259772975509732	0.2106	0.07279	0.1166	0.1029	0.0727	0.113203381379359	0.919652020448866	0.647563874538565	0.763850264374757	0.000365575897169124
chr1_119514339	-0.518425910931174	-0.00338245242304731	0.0373352089257645	0.0937382150711403	0.272885319379161	0.1875	0.06759	0.1092	0.08506	0.07125	0.00660956962696091	0.960178775786096	0.733967306710709	0.272191080930306	0.00013332432076063
chr1_119514370	-0.0938802853416196	0.0141552261756087	0.0261889948184029	0.11461357552927	0.199581713808832	0.2287	0.08202	0.1187	0.1029	0.07362	0.689439395199017	0.863436640070734	0.826593984645364	0.267895506925061	0.00685897490251297
chr1_119514379	-0.195422334004208	0.0515984592619385	-0.0306396572978621	0.0220393212466744	0.119926283298712	0.1619	0.05881	0.09723	0.07358	0.05962	0.233602037172529	0.381107758181982	0.753800198023935	0.765156163297482	0.0446504360349391
chr1_119514395	-0.405104623003456	-0.105993595881473	-0.0732384129008017	0.0372669072680854	0.403271122730224	0.285	0.09682	0.161	0.1297	0.09143	0.173049629667104	0.275886851491804	0.653458655593522	0.775717246030515	1.12191460851507e-05
chr1_119514456	-0.300410602996382	0.0188087106188438	0.163125367366453	-0.0837674224883407	0.233858483118112	0.1897	0.06469	0.0967	0.08859	0.06402	0.119980878076113	0.77170727376213	0.09314883453125	0.346271914436231	0.000266972300311807
chr1_119514471	-0.231398515490934	0.0358564340453193	-0.0661734100015313	-0.0246825902466638	0.21147674267945	0.1347	0.04617	0.06882	0.06447	0.04748	0.0887132806462217	0.437873343207767	0.337425981905253	0.7024187760473	8.62734113771246e-06
chr1_119514488	-0.32157511102123	0.0495893869622585	0.0688607771460429	-0.142247482083075	0.158441206935196	0.1419	0.05108	0.07817	0.07249	0.05277	0.0248789187568665	0.332270482537002	0.379827055785563	0.0503307348095524	0.00271487604137688
chr1_119514513	-0.313167471511172	0.00635628401368161	0.0474669903994674	-0.0910402274512233	0.236276028270194	0.1585	0.05921	0.07639	0.06794	0.05349	0.0510756506811968	0.914659520770354	0.535546610354052	0.181251029754611	1.02953134171191e-05
chr1_119514516	-0.345020045414397	0.0343414128973412	-0.0652103771343952	-0.110562630528666	0.23907943517363	0.2023	0.06186	0.09832	0.08833	0.06065	0.0948750951972881	0.579521279603823	0.509232792332531	0.212468238503245	8.33020656429984e-05
chr1_119514541	-0.112709268297137	0.0443766034128577	-0.0249681077881246	-0.078744231663039	0.111303749892402	0.1368	0.05126	0.07163	0.06515	0.05224	0.414412956654973	0.387270504561868	0.728084155653422	0.22778175685081	0.0333608164213238
chr1_119514545	-0.135116783907097	0.0246931762291563	-0.0759553123471368	-0.0118908940524019	0.171007100502169	0.1808	0.06464	0.09772	0.08743	0.0687	0.462332610732741	0.703046055320568	0.439194042596387	0.892229270522696	0.0130169477630889
chr1_119517821	-0.383586443406744	-0.0374840031772329	-0.185650968143322	-0.344532040535846	-0.188900152261204	0.3101	0.1148	0.1921	0.1592	0.1029	0.239595462661905	0.745667778523609	0.342910905488792	0.0326349986159101	0.0678473126551865
chr1_119527588	0.108773407956327	-0.0183930978140275	0.0834708575993942	0.193587026731181	0.0843340522097579	0.3344	0.1196	0.1594	0.1453	0.1253	0.759183326661362	0.878647026035473	0.605183285281469	0.187440961408972	0.504291495953072
chr1_119527594	-0.631208914405615	-0.0341099019017873	0.124363179305187	0.18930353930734	0.267398915455641	0.2755	0.08729	0.1224	0.115	0.08427	0.0276317877121808	0.697073679314486	0.313262809898096	0.102007850898736	0.00156778814259384
chr1_119527683	0.192898233802104	-0.00609242047133251	0.174407919336337	0.0835249482011827	0.227721906561723	0.2219	0.0683	0.1175	0.1058	0.07619	0.396643876805412	0.929087802247788	0.1404706493545	0.432436065109093	0.00288078098796052
chr1_119527732	0.0314122891241106	0.141255246867036	-0.00943214683613865	-0.0216681175349124	0.233604513177787	0.2587	0.1015	0.1382	0.1321	0.08542	0.906630187698924	0.166208453889431	0.946107977093122	0.870840738290948	0.00643443716507475
chr1_119527745	0.128621151532199	-0.0302465741378255	-0.127206731991591	-0.125832590197817	0.176127120074583	0.2735	0.08655	0.1256	0.1067	0.08347	0.651018547497562	0.727721534823952	0.315006595112734	0.240964428973752	0.0354918777935938
chr1_119531784	0.316457418457869	0.0192726167317615	0.0818184085311311	0.0453340529211174	-0.00750270744532637	0.1673	0.057	0.09305	0.07486	0.06077	0.0621958341551553	0.735689991402491	0.381312669530965	0.545919952092154	0.901922965879851
chr1_119531797	0.365268161969751	-0.140735719655954	0.0407040862887397	-0.0433081412995519	-0.00974662489524006	0.2604	0.08154	0.1457	0.09826	0.08391	0.175632124393316	0.0853916995276051	0.78225010427844	0.660938655533938	0.907853801495202
chr1_119531808	0.160678918450128	-0.0782271186608677	0.143053122441738	0.0361804100451865	0.048545502317485	0.2416	0.08363	0.1255	0.1052	0.07802	0.518693976379572	0.351275231547134	0.258116838885181	0.732341964437535	0.53504578674258
chr1_119536770	-0.303740776660522	0.00796540282032687	0.027090213887167	-0.0332758501778314	0.153562244689417	0.1763	0.07122	0.1137	0.08054	0.06567	0.0899091628431778	0.911173708568674	0.812877611946285	0.680473484352225	0.01963004667728
chr1_119536772	-0.0397002754441429	0.0471088733939545	0.136207419500299	-0.110894300040536	0.114222122124531	0.2045	0.07694	0.1214	0.09469	0.06761	0.849285096469267	0.541553368643298	0.265419206992336	0.243667862746885	0.0918804352606992
chr1_119536790	-0.315637065637066	-0.0345146824808595	-0.0425085974660216	-0.175275157696001	0.0942982354948468	0.26	0.08921	0.1462	0.1114	0.09258	0.241101530973085	0.699978176564348	0.773628203900429	0.117913341522775	0.310494480674108
chr1_119536804	-0.597796077769226	-0.100847157553646	-0.0232509332686409	-0.206865770784721	0.0759929724834528	0.2915	0.1019	0.1856	0.1436	0.1002	0.0497979256236029	0.324861713565469	0.902029629958791	0.153972543309321	0.450491396489055
chr1_119536811	-0.387904023890831	-0.0537743948620352	0.22567387868818	-0.0591312524221882	0.0255173821179522	0.2706	0.09293	0.1627	0.1275	0.08795	0.167582035722579	0.564513256454745	0.171132636460228	0.645523781837308	0.772573116268907
chr1_119536815	-0.463975245600392	0.0761084466415649	0.0374927452154158	-0.071007223980795	0.112765931493684	0.3141	0.1037	0.1619	0.1191	0.08763	0.160796238218826	0.465407177303824	0.819238544196744	0.553880875276752	0.199880793376099
chr1_119536924	0.0246990805672656	-0.0946474712720661	0.00611088689645744	-0.00648747313579647	0.0572877162842433	0.1491	0.05009	0.07336	0.06388	0.04903	0.86988638847683	0.0591366163510803	0.933791478640095	0.919272812172897	0.243203725065938
chr1_119536926	0.296634318590696	-0.0404318745459556	-0.133316883397275	0.0906919552291274	-0.0186759458148559	0.1341	0.045	0.07333	0.0605	0.0496	0.028375274928363	0.369411680010798	0.0698093850976401	0.134576892408881	0.706866553780941
chr1_119536935	0.0877090983272134	-0.0762043132692653	-0.123482799996655	-0.0863741064394232	0.0820344303253912	0.14	0.04918	0.07962	0.0684	0.04992	0.535044800020035	0.121713082207656	0.122109852714421	0.207733626228371	0.100741575979669
chr1_119540784	0.11535438611264	-0.109231064272647	-0.0178954224874182	-0.0214714153806568	-0.269596603973072	0.1987	0.06282	0.1045	0.08935	0.06935	0.569376764800375	0.0826770494767597	0.864765985927361	0.810837551901092	0.000105267425795752
chr1_119550040	0.172688546463162	0.104551479272712	-0.0198159077803385	-0.0118102720114299	0.328069504738029	0.2204	0.08478	0.1222	0.1128	0.08132	0.444714594035664	0.219158311562901	0.872137245437943	0.917143349906452	5.79660295125795e-05
chr1_119550054	-0.0614445455758484	-0.0286856593964599	-0.0230542406485842	0.00133747556602227	0.15308104071121	0.2098	0.08045	0.1291	0.09658	0.0667	0.774607052522147	0.722282975028739	0.859443816888359	0.989002601147575	0.0220238017370992
chr1_119550058	0.0273902019039062	-0.028432457414322	0.00233863795524416	-0.160216945492089	0.310510519557889	0.2301	0.09042	0.1366	0.1122	0.07844	0.907777776688089	0.754158577372838	0.986468641993523	0.155915961696555	7.93427614961262e-05
chr1_119550061	0.101105589622522	0.111198599508213	0.0846088481965229	0.0058061707408686	0.255761459580398	0.2111	0.07337	0.1239	0.1018	0.07296	0.639675101274157	0.130660619791304	0.49801371413428	0.954753287932731	0.00047200588007601
chr1_119550074	0.196683681367759	-0.0277369653520029	0.178108851020515	-0.0925454559361612	0.250011696425823	0.2253	0.09243	0.1363	0.1078	0.08029	0.395024508497729	0.765091457774535	0.195476765237435	0.393387967061049	0.00191048867442478
chr1_119550076	0.382616814330514	0.135431691321458	0.308995259851215	-0.1398187883753	0.371734209871549	0.2176	0.08728	0.1472	0.1076	0.08418	0.0861225487135782	0.122159975528121	0.0378675088727954	0.196396291380044	1.08116063453068e-05
chr1_119550078	0.0664406020437876	0.145442750907843	0.315918569555808	0.00878583621542749	0.307594994360617	0.2269	0.08864	0.1403	0.1113	0.07849	0.77550502553016	0.102181912948418	0.0257830327561054	0.937471791813063	9.35200895250121e-05
chr1_119550089	0.373319501941838	-0.0563139860581793	0.0567258762636048	-0.188247887252174	0.23847035687316	0.251	0.1094	0.1613	0.1186	0.0954	0.149948056715859	0.608886588350799	0.728535546064235	0.115014815094135	0.0128359653576749
chr1_119550105	0.0925676841294092	0.0847298816136245	0.0285432886782648	0.0490412431895429	0.335576652029299	0.2631	0.08825	0.1354	0.1098	0.08931	0.734279068173894	0.33888737659945	0.834552975811144	0.657085218669739	0.00018225561882379
chr1_119550109	0.0254791601359834	0.0855138947478829	0.303460964093843	-0.111281153853895	0.386313488532121	0.2284	0.09264	0.1568	0.1192	0.08534	0.913514762896898	0.358039132914832	0.0559534046140159	0.353972931288223	6.47532786279825e-06
chr1_119550114	-0.697721887778245	-0.134717450172453	0.333001239142025	0.154039035575733	0.403146498943624	0.3667	0.1367	0.2021	0.1754	0.1284	0.0767003171923214	0.32894271451991	0.106591491379491	0.387257848868047	0.00184706738652585
chr1_119560613	0.0751916067092305	0.00550146363131402	0.00643063383119807	0.00900339639988332	-0.145016853116022	0.1824	0.0639	0.0979	0.07844	0.0597	0.685242890906378	0.931530854486779	0.947879249138493	0.908899295661119	0.0153184930379721
chr1_119562573	0.290399990214262	0.113372600334271	0.171480354232629	-0.0841654380169996	0.00835394434285723	0.3516	0.1017	0.1465	0.1283	0.1173	0.439402466708143	0.267432403581638	0.246910848055929	0.515315477165114	0.943615058853285
chr1_119564355	0.216589617496153	-0.0367663144714638	0.172433084312403	-0.0188088752323141	-0.103947429250749	0.2071	0.07491	0.1138	0.09752	0.07257	0.306237975436011	0.624539088886725	0.132224918634728	0.847779283160991	0.153119823442053
chr1_119564450	0.00391834736120756	-0.0495958223872938	0.147107773417222	-0.0741027344161944	-0.141430216232507	0.2366	0.08705	0.1197	0.1079	0.0811	0.987161915998045	0.570322415500008	0.22241394034169	0.494756750217959	0.0821835703314748
chr1_119572103	-0.132154067348154	-0.000508647480340213	-0.142336696221461	-0.096661170249799	0.0950890696845303	0.1306	0.04538	0.07667	0.05941	0.04689	0.315748614326859	0.99106620977495	0.0641666231590846	0.104344938101793	0.0427968393427663
chr1_119572108	-0.0398391941883695	0.0236545254013098	-0.143471957051329	-0.0878599750923047	0.126407966048474	0.1691	0.05613	0.09038	0.07693	0.05681	0.816380629614689	0.673930674801871	0.113893225316583	0.254831498655359	0.02631663456573
chr1_119572125	0.0837399118325172	0.00808705585014168	-0.222305479382552	-0.0905302326658358	0.172432475778773	0.1576	0.05454	0.09012	0.06395	0.05557	0.599788682797982	0.882297926375899	0.0140206323143327	0.157731248932082	0.00194711121573354
chr1_119572127	0.137560561883028	0.0115080750462977	-0.194648700916624	0.0558314436251887	0.111545945930762	0.1563	0.05752	0.08324	0.07225	0.05569	0.384689005331924	0.841684242023515	0.0197909313027438	0.440864617550743	0.0455141514267978
chr1_119572136	-0.0585717136910362	-0.024585394987139	-0.182232265032302	-0.0281591587857093	0.0911357983394746	0.134	0.04297	0.06758	0.05302	0.04752	0.664898347193891	0.567576673689875	0.00713714073570204	0.595864127541587	0.0554065702692941
chr1_119572149	-0.167211865621848	0.045007442036124	-0.159835596414687	-0.0681015137763028	0.129896156133419	0.1201	0.03871	0.06306	0.05303	0.03886	0.166912006018734	0.245312196952304	0.0114187954644775	0.1997022486954	0.000837346093379931
chr1_119572151	-0.322406843364941	-0.00323511693459334	-0.184083223758289	-0.0233936246494329	0.0749982463483167	0.1295	0.05009	0.07671	0.0561	0.0501	0.0135618482214794	0.948568118535052	0.0167268140086191	0.677159800897916	0.134890668679594
chr1_119572182	-0.150735035565896	0.00522672725092692	-0.0961423354153654	-0.0117019727775524	0.166114040320813	0.1271	0.04314	0.07083	0.05989	0.04348	0.239459834010638	0.903655758462523	0.175749690569661	0.845361346678807	0.000135162409345524
chr1_119572193	-0.0430077144568329	0.0132853709400305	-0.0924724333308273	0.00898313664807961	0.117211514084626	0.1159	0.0437	0.06917	0.05394	0.04248	0.712444287531206	0.761339207401872	0.182307302444422	0.867923246895899	0.00583832984467469
chr1_119572197	-0.412100356729202	-0.0171929837076641	-0.0474863745495406	-0.0371448280355961	0.164183720123898	0.1294	0.0438	0.07203	0.0556	0.04157	0.00158895933537029	0.694942089874227	0.510830004181925	0.504747208815159	7.94151344175598e-05
chr1_119572209	-0.0812871527423158	-0.0124990943398159	-0.182130636712726	0.0699875543342101	0.130193092848493	0.299	0.08904	0.1542	0.1145	0.09966	0.795306198551988	0.888803313157118	0.243208034829407	0.543701597267372	0.19364591122995
chr1_119578734	NA	NA	NA	NA	NA	NA	NA	NA	NA	NA	NA	NA	NA	NA	NA
chr1_119578932	0.357279626704875	0.00282661341540778	-0.00120877361438123	-0.0814842143299843	-0.00283581486012134	0.2469	0.0914	0.1279	0.1065	0.09164	0.160836895128424	0.975431990095104	0.992521292107349	0.446801275105357	0.975417115032713
chr1_119579475	0.313731381080353	-0.0104503423689266	0.102320810386851	-0.0955855825360781	-0.0873660031028403	0.1215	0.04412	0.06413	0.05466	0.04359	0.0103765700302106	0.81294295410336	0.111331358828861	0.0807908482906913	0.0452458061158061
chr1_119579560	-0.290779028531629	-0.170622684943614	-0.268395917914039	0.131609619239193	0.121640858396503	0.4183	0.1331	0.166	0.1633	0.101	0.527775003100551	0.203903804211069	0.110844144361588	0.426544214065202	0.230836703644394
chr1_119580097	0.0373039641467061	0.0378857529726122	0.183777995057492	-0.0578235896551733	-0.0497305259131131	0.2041	0.05986	0.09836	0.0905	0.0635	0.857996111986201	0.527536487638216	0.0629758578847082	0.52457256675186	0.434463002800055
chr1_119601440	-0.559004161924384	-0.0864364093630059	0.0555319164061309	0.027955809658548	0.176658867885895	0.2389	0.08095	0.1179	0.1096	0.07742	0.0230771739485517	0.287205941519534	0.639982291599937	0.799855089395482	0.0229073724615564
chr1_119601946	-0.428673446934386	-0.00611580055156432	0.0122278445686659	-0.267884228812747	0.232171882313414	0.2701	0.07651	0.1272	0.1073	0.08736	0.126486957658882	0.936475578749667	0.924036836282123	0.0130582196253617	0.00810930814552657
chr1_119601957	-0.526989049575249	-0.0346965708336637	-0.0463077131648907	-0.151744798202048	0.235465549860437	0.2699	0.0843	0.1353	0.1295	0.09366	0.0600981710767168	0.681718360631529	0.73452510696291	0.24527304648427	0.0123147327226023
chr1_119601959	-0.0659276142480004	0.0619245703895545	-0.0860034562011504	-0.0916312266096839	0.120428834788078	0.2609	0.08846	0.1178	0.1116	0.08296	0.807276338736293	0.48562460726444	0.468453887352252	0.414534855497559	0.147996265523037
chr1_119601962	-0.224713643560927	-0.0978963163137704	0.045333103583169	-0.0564342459249881	0.213273337049891	0.2515	0.08554	0.1331	0.1125	0.08589	0.387162671907702	0.254179651706714	0.735691837202462	0.618164642611905	0.013363864498548
chr1_119602034	-0.3478377255899	-0.033489750985592	0.091641118487938	0.0954609809354537	0.14277121591664	0.2919	0.07914	0.1301	0.1024	0.08662	0.254396230059043	0.673139103030419	0.484925109007293	0.353752285170424	0.100579095812301
chr1_11960365	0.246446360526966	-0.179125812671825	0.165705875832702	-0.0567353478783536	-0.0761350611924813	0.278	0.09527	0.1649	0.1184	0.1041	0.394462283671013	0.0612565555346373	0.321621887852953	0.634207540201051	0.466986444069651
chr1_11960369	-0.0664231446863771	0.093088924609943	-0.152244041782208	-0.162806009021052	0.0342709528362619	0.2739	0.09772	0.1589	0.1082	0.09214	0.815579110516091	0.343104260351801	0.344179617309808	0.134694606168229	0.711112689249718
chr1_11960376	-0.4316540786566	0.00464813095445592	0.0843037582837429	-0.000920491286923504	-0.218892896244959	0.2101	0.0764	0.134	0.09717	0.07066	0.0445731776766215	0.951628720515127	0.532983208315015	0.992477519690786	0.00200095805577361
chr1_11960390	-0.426453117992015	-0.0106415464747955	-0.0957284127767587	-0.232196974280349	-0.179004758945056	0.219	0.07605	0.1363	0.1037	0.07856	0.0574325753404572	0.889036835946307	0.486565588058236	0.0259439145909747	0.0231148146772636
chr1_11960421	-0.471727773416209	-0.00837061855713012	0.130575462244975	-0.0234091710588318	-0.094548240781695	0.2045	0.06966	0.1063	0.08501	0.06571	0.0239464079864243	0.904584533207728	0.221931704910709	0.78379813981915	0.151070169101261
chr1_11960443	0.452312501638591	-0.0765285039401348	5.48698522570119e-06	0.0201524537170371	-0.14944573330465	0.2537	0.08466	0.137	0.1074	0.0913	0.0846115603359243	0.367744727869669	0.999968345248011	0.85201040805558	0.103095563565033
chr1_119621965	0.0106601283456989	0.0310836906057665	0.0931697987800922	-0.159814724204283	0.0377524750990697	0.1437	0.04869	0.07025	0.06202	0.04674	0.941477240809845	0.523706288110591	0.185840750592169	0.0101152332885288	0.419764669231407
chr1_119622001	0.162673191294687	0.00361270442600234	0.140064874886513	-0.00352393446952118	0.00792409772079136	0.144	0.04618	0.07858	0.0651	0.04779	0.263609228997642	0.937710747153761	0.0755784836632138	0.956922199996844	0.868454954821493
chr1_119622003	0.475048697942918	0.0541906529499675	-0.0151128128182764	-0.117540457501702	-0.0302029631843933	0.1922	0.06085	0.09721	0.07937	0.06635	0.0152849747761297	0.374050921306322	0.87703471663659	0.139877868786872	0.649682298657912
chr1_119622024	0.510082096633475	0.0474968028553912	0.0413972108009224	-0.133108657809051	-0.0886063400671801	0.1924	0.06437	0.09918	0.08705	0.06252	0.00927841295916787	0.461522925448384	0.677895377092695	0.127683365947378	0.157222372463834
chr1_119622027	0.0525861210416602	-0.114630228754849	0.120784369791206	0.226770129067397	0.114425114453468	0.3388	0.1117	0.1649	0.1404	0.1116	0.883895071400421	0.307818185731282	0.470022097484377	0.109782087291405	0.308245829128584
chr1_119622042	-0.299398651938096	-0.055011343742402	0.136906919531327	0.208916762521796	0.0502666963417967	0.2975	0.09735	0.1482	0.126	0.1004	0.336645257969726	0.57384064093621	0.360928511289081	0.0999996899767974	0.618389226374746
chr1_119624258	0.14700076818305	-0.0735974471564824	0.00939974358419255	0.0700974139688987	-0.0128125048103821	0.333	0.1001	0.1607	0.1427	0.1091	0.677227695776022	0.464445470022866	0.953961878265608	0.626828868076029	0.907068342275062
chr1_119624282	0.0596419944212069	0.0038476074969973	-0.12640958199106	-0.0498776214954854	-0.189304521291131	0.2011	0.06369	0.09782	0.07325	0.05651	0.771418531384048	0.951925595182994	0.19841874045437	0.497078344819837	0.000824082943940874
chr1_119624302	0.322193204402774	-0.0348033189393321	-0.00231790807210281	0.0231626486460635	-0.05996935193561	0.1011	0.03528	0.05841	0.04291	0.0386	0.00152151846987758	0.324194696462253	0.9683995429499	0.589680648647367	0.12055403436954
chr1_119624305	-0.23948379787984	-0.181504244472892	0.0617597338698891	0.0399952675561914	-0.0618436685625398	0.199	0.06229	0.1087	0.08144	0.06277	0.23825213618192	0.00363515734249753	0.572209664788054	0.624509194411923	0.325460021493068
chr1_119624308	-0.171819975033299	-0.103024896142078	0.0490280898619813	-0.0755988801886355	-0.0216412281399137	0.1743	0.06422	0.1018	0.07532	0.05737	0.33170670154902	0.109390685771505	0.631860478654565	0.316898606432475	0.706470334342247
chr1_119624326	0.0626341230134986	-0.00254725372843661	0.0302776956318126	-0.0247546830949568	-0.1467065261709	0.1126	0.03574	0.05964	0.047	0.03752	0.580458057910223	0.943217686217863	0.61231577233501	0.598809468649763	9.33195465510073e-05
chr1_119625622	0.0776101901493609	0.0336700233488065	0.160889863371537	0.123719157148499	-0.00828959903542842	0.2591	0.09281	0.1193	0.1144	0.08263	0.772345282632529	0.717936040458487	0.180575779560795	0.28266086053811	0.92036112932232
chr1_119625639	-0.375926178207895	0.0575859447363882	-0.110190401207711	-0.112144642297305	-7.29111022686929e-05	0.2331	0.07862	0.1163	0.1095	0.07324	0.116811412802142	0.465272820563403	0.346685631993339	0.30868102165276	0.99920783183712
chr1_119625665	-0.021114476285625	0.182680582701675	0.0451658189830892	-0.157491297032692	-0.0146967754292107	0.2514	0.07691	0.1205	0.09399	0.07684	0.935211192004226	0.0178740988146466	0.70982667291332	0.0952760576575233	0.848761296572502
chr1_119625704	0.195581141094834	0.0735009712660058	0.106432151024181	-0.0124470707291436	-0.112248689712697	0.2391	0.08173	0.116	0.1087	0.07602	0.427042298453064	0.370089453927596	0.362124383508408	0.909372586827829	0.14094120097972
chr1_119627647	0.411376329931137	-0.0312526038560243	-0.0404871998212128	-0.384284293930772	-0.0618649877946758	0.3468	0.1135	0.1741	0.1571	0.1112	0.265884887173776	0.784412014167571	0.818869012548526	0.0157033339321697	0.580339128872281
chr1_119627660	NA	NA	NA	NA	NA	NA	NA	NA	NA	NA	NA	NA	NA	NA	NA
chr1_119627663	-0.214083219736657	-0.0223767968104727	0.103132621730497	-0.225864229796465	-0.0429757145531997	0.3219	0.09843	0.1438	0.1308	0.1074	0.52891542700374	0.821020044538295	0.477864827249143	0.0869048694176671	0.690754153863048
chr1_119627681	0.0524377932681257	-0.00700860220097451	-0.127146826445998	-0.33036784133031	0.0542405977999597	0.3305	0.1118	0.1598	0.1553	0.1061	0.88096489406902	0.950327323468376	0.432197092655457	0.0355989865618642	0.611217825064178
chr1_119627684	0.49571436825029	0.0535359828891813	0.134923977631792	-0.293791686082955	0.243292863018755	0.4107	0.1609	0.2005	0.2135	0.1621	0.271111779447203	0.742614471331592	0.509720686470201	0.1788367103175	0.138598266515528
chr1_119633125	0.478041415404719	0.0450212766742984	0.176653377729029	0.047705558412682	0.000866415623540956	0.2719	0.08958	0.1293	0.119	0.08804	0.0906623491089019	0.616679957550313	0.175494042687559	0.690601847775043	0.9921785067875
chr1_119633127	0.540619635653954	0.0474694066387772	0.153222173340926	0.0949790737789171	-0.0483903966734005	0.2971	0.0973	0.1283	0.1174	0.0863	0.0823004697351372	0.627285132060486	0.23626298239588	0.421728289027289	0.57641352924126
chr1_119633131	0.366661783265276	0.0494704491544287	0.0885636515948731	0.0619048770793182	-0.0130378806611875	0.2791	0.09219	0.1354	0.1126	0.0821	0.207120061310712	0.593114040518652	0.516942578434704	0.584873123746082	0.874245015695399
chr1_119633162	0.527419954108661	0.0665215357164274	0.0728147341950226	0.00423265797439442	-0.0104669213249301	0.2635	0.08596	0.1384	0.1094	0.07996	0.0535008354158465	0.440705882307515	0.602328541811886	0.969322900133093	0.896184438463587
chr1_119633186	0.460313244968768	0.0474543671417279	0.150684265178928	0.046025829983195	0.0158411375892038	0.2418	0.08882	0.1284	0.1089	0.07585	0.0647175599743119	0.594612363809338	0.244489129034305	0.674390863508217	0.83503644045012
chr1_119633204	0.236888562210314	0.0388742970399136	0.158263320848093	0.0241831175612376	-0.0200301898581123	0.2507	0.084	0.1222	0.1082	0.07417	0.360331979093662	0.644688380203499	0.198648723343282	0.824164654492727	0.787688064093999
chr1_119639660	-0.113870125325789	-0.0728550349393316	0.00372850364332805	-0.201320866203159	0.0273426160026287	0.1642	0.05174	0.09045	0.081	0.0582	0.493929888510205	0.159660933801135	0.967253849369287	0.0132389525955883	0.639063879413419
chr1_119639669	-0.227324210586768	-0.0206216532871285	0.0270009037450709	-0.0905895224287657	-0.00686885081227407	0.2172	0.07021	0.114	0.1002	0.0799	0.306957597367969	0.769530492586581	0.813971278728743	0.368366661939886	0.931710271832039
chr1_119639672	0.0225542075410927	0.0628088332814357	0.163012944697545	-0.110773601019276	-0.0244047664997256	0.1767	0.06036	0.08626	0.07798	0.06552	0.900022616721028	0.29895676561003	0.0597353169596734	0.156713161349737	0.710132784726407
chr1_119639797	-0.441803019190426	0.128723034572948	0.479287422603754	-0.0786032337285116	0.112536388909598	0.2729	0.08468	0.1307	0.1206	0.08621	0.119359219239096	0.129860688948286	0.000277308390351449	0.51762484273172	0.193424453520273
chr1_119639824	0.0788853825850709	0.0858550442760614	0.0540353170081453	-0.109818056063452	0.0392754739833959	0.1775	0.05762	0.08767	0.07502	0.06086	0.661844790253625	0.136870649121861	0.539231322236191	0.144365585735822	0.519481360816253
chr1_119639833	-0.00759361714396581	0.194175532906428	-0.205691702616013	-0.2527653564077	0.0598237848976191	0.2029	0.07088	0.1226	0.09876	0.06765	0.970766509219168	0.00628353437378038	0.0958948594113787	0.0108691467604473	0.377621465534469
chr1_119639851	0.0749371021737978	0.0782267965968115	-0.029580834911257	-0.0373950909042125	0.0123920044879718	0.138	0.04754	0.08032	0.0644	0.05082	0.590696514218006	0.100251878912824	0.713546367569011	0.562276305978493	0.8075979373387
chr1_119639858	-0.0755416925187125	-0.0512707711407079	0.0563397980021446	0.0756253243770762	-0.0429115905475931	0.1644	0.06562	0.09968	0.08646	0.07022	0.650370686622399	0.435600205355469	0.573849202936153	0.383530180142355	0.542131033877671
chr1_119653783	-0.0960823043617654	0.0220404336554925	-0.0406785324387589	0.216903870708399	0.0268096772896125	0.1738	0.06041	0.08849	0.0745	0.05098	0.586153163147634	0.715722781626752	0.647029302895663	0.00369169682599724	0.599442529059324
chr1_119653803	0.153344315561421	-0.0092299827493457	-0.068785844623977	0.17753083152708	0.0394989695170871	0.1409	0.0499	0.07586	0.06841	0.04746	0.281273502481667	0.853433627541229	0.365924131503696	0.00962492165130535	0.405792730606361
chr1_119653825	-0.0559241847420867	-0.0436364023226958	-0.131287990042806	0.0845589122054315	0.0712771089252777	0.1449	0.04938	0.07239	0.06515	0.04842	0.702552597810194	0.377448261743292	0.0704723958830316	0.195267204104781	0.14147169065343
chr1_119653830	-0.037188485403316	-0.0183078685518719	-0.0952485959528741	0.0819178690910617	-7.17498478534359e-05	0.13	0.04548	0.06469	0.05928	0.04087	0.776688026832832	0.687587512678786	0.141751134937321	0.167755990509153	0.998600434691684
chr1_119653837	-0.0651727953258668	-0.00450823497327594	-0.0570803021709182	0.0637571672609295	0.0517146001165275	0.1228	0.04526	0.06622	0.05561	0.04277	0.598397574855087	0.920736988049128	0.38974065019344	0.252320483660467	0.227037204181253
chr1_119653858	0.0326810163622308	-0.0462803546583461	-0.0633477833034574	0.0464803980956511	0.0792681214333045	0.1475	0.05507	0.07824	0.06728	0.05124	0.826538862999965	0.401404158049291	0.419564032307	0.490644076448368	0.122354796877306
chr1_119653871	-0.203020123230948	-0.0370278132023896	-0.219908986551327	0.0680444524946422	0.100516572361096	0.1722	0.05396	0.09558	0.06798	0.05612	0.245492652704492	0.493212166257709	0.0220067717364126	0.317972701606607	0.0737311674548476
chr1_119663958	0.0187578721721353	-0.0832822405635523	0.0577276850119903	-0.0795058055056446	-0.146340196675692	0.1901	0.07369	0.1115	0.09422	0.07112	0.922826164425793	0.259701273437543	0.606896378324564	0.400864851389048	0.0401267889547913
chr1_119664093	-0.00991591460298253	-0.00700229234999109	0.118437056101046	0.0849746314674768	0.00255388361807345	0.1578	0.0601	0.1022	0.08079	0.05556	0.950522060467148	0.907414723177964	0.248989493876364	0.294473588673652	0.963393759186899
chr1_119664401	0.681247014351881	0.176657962131605	0.0315734678467697	-0.0411721030803504	-0.19666069224332	0.2705	0.09391	0.1371	0.1158	0.09462	0.0153259160089562	0.0610921717830518	0.819552531037056	0.72397372527754	0.0385365799702195
chr1_119671614	0.0505937773626956	-0.0922330990497444	0.0280822589759547	0.0675937623780319	-0.217821832184648	0.2316	0.08019	0.1283	0.1056	0.0779	0.831706238992701	0.251597422807913	0.828153249880884	0.524441790840195	0.00530877140224639
chr1_119671616	0.0165435243103665	-0.0231467154633011	0.0507343922286701	0.106074889895138	-0.158488846934067	0.191	0.07101	0.1127	0.08547	0.07055	0.932244913536241	0.745074129864059	0.654655542845146	0.216259380331917	0.0250339891828673
chr1_119671620	0.361668334148039	0.0405648913286355	0.0970706040831261	-0.0289339827136287	-0.102488864117227	0.2332	0.08232	0.1304	0.09731	0.0758	0.131520395856987	0.623356924145597	0.460483863181219	0.767285759290241	0.177592164564722
chr1_119673363	-0.0922729669989441	-0.0989835860474964	-0.0318951100189617	0.026253527679367	-0.107593950958436	0.1702	0.06464	0.09619	0.0813	0.06051	0.593179505934723	0.126486971978032	0.741364518432757	0.747564329978448	0.075920962036471
chr1_119673383	-0.18869960385488	0.0390419577909814	0.0914677733539292	0.00897056100956548	-0.0172573152723648	0.2208	0.09081	0.1245	0.1135	0.08245	0.404548681164945	0.668539157228697	0.466023191687612	0.937410404472931	0.834765362384323
chr1_119673397	0.0898028733277402	0.0354682285354504	0.0593379801029952	0.171615245739473	-0.0104522157411749	0.1975	0.06887	0.1061	0.08415	0.07068	0.655783728407889	0.607405957741098	0.578137116856644	0.0421371248820618	0.882728723620017
chr1_119673417	0.333799249417935	0.00563691868384289	0.0867622488681918	0.0911233698795496	-0.0926418621905861	0.1748	0.06514	0.1031	0.08271	0.05802	0.0600799658480061	0.931186879209617	0.402564259279761	0.272227877626912	0.110928624595402
chr1_119673428	0.0797459516726726	0.0725788951390901	0.0381069774818058	-0.104805413085381	-0.11408727348015	0.2176	0.0732	0.1142	0.1027	0.08307	0.720569340525971	0.322734087478895	0.740264372682975	0.310055973779217	0.17111171919538
chr1_119673431	0.167694913689636	-0.0295921446056243	0.000867106005790181	0.0029029986680621	0.0712425140939256	0.2316	0.08265	0.122	0.1098	0.08144	0.481193292701457	0.721229043782816	0.994371502085763	0.97903471701634	0.383274134910761
chr1_119673464	0.0490275364611353	0.0424493301780298	0.051022340383979	-0.0397484753295708	-0.0287776352568901	0.1503	0.05302	0.0831	0.06886	0.05194	0.747079708204215	0.42399909162129	0.540628007648151	0.564705827905427	0.580052868072622
chr1_119673467	0.03593639102146	0.0889474056114333	0.0924966628218488	-0.0412405017715932	0.0273760252815033	0.1299	0.04711	0.07964	0.06041	0.04911	0.783852099421875	0.0592972774405616	0.246967842390708	0.495599489509125	0.577684332773967
chr1_119673493	-0.137798332374127	0.0691262288441011	1.43953558425863e-05	6.4114865393933e-05	-0.0419424443992325	0.1234	0.04754	0.06738	0.05513	0.04156	0.267799029874756	0.146384721572654	0.999829923876261	0.999073490830165	0.313295929856181
chr1_119673516	0.00862266637891373	0.0452259506706086	0.0756703286851552	0.0220899875410476	-0.0152754780553913	0.1107	0.04098	0.05977	0.04757	0.04084	0.938294631177613	0.270164745427713	0.206315532224552	0.642760713627823	0.708612481582005
chr1_119673530	0.111354687223818	0.0406912898759409	0.0733984243054134	-0.0294135338345865	0.0192448264309425	0.1219	0.03881	0.06159	0.05	0.04254	0.3645762377232	0.294784015596428	0.234257179515777	0.556844533005224	0.651280407836142
chr1_119673534	0.102987941184457	0.0677101858416991	0.00283267908685026	-0.0106367730652079	-0.0768661951220675	0.1074	0.04034	0.0614	0.05017	0.03888	0.340401174880311	0.0935187777810743	0.963272156833729	0.832303934923716	0.0482095813179665
chr1_119673569	-0.123421986216017	-0.00758592766127677	0.0896857571230722	0.0124189039664986	-0.0400966773934266	0.1215	0.04436	0.0689	0.05597	0.04373	0.31331379688273	0.864349615740015	0.194085796328943	0.824674179659236	0.359647220980375
chr1_119673586	-0.371889914411668	-0.0897863125398041	0.0626889040232676	0.0683765028234071	-0.0760576119411946	0.2181	0.08352	0.133	0.1002	0.07841	0.0960952090060891	0.284047302979339	0.640387033066933	0.497159453873735	0.333537814402797
chr1_119673600	0.119293673373773	0.00537885970614125	-0.0181187481979917	0.142554195346732	0.0192293509365546	0.2523	0.0903	0.1347	0.101	0.07541	0.647291305466249	0.952694682678132	0.893967214148093	0.160256254556908	0.799285983046655
chr1_119673623	-0.445579288391629	0.326479280222762	-0.122810799429367	-0.134904105067335	0.0970695236657773	0.388	0.1441	0.2099	0.1565	0.1222	0.289857701195293	0.0249615253800807	0.567282837360934	0.394555313476209	0.430464896614858
chr1_119677612	0.256234095969438	-0.0940387444575198	-0.159932037430079	0.139930256537423	-0.0948726630314662	0.1969	0.06673	0.1307	0.1011	0.07493	0.202003011239259	0.159694051392785	0.22506829537488	0.168516555193721	0.206736141574907
chr1_119677748	0.222190005893535	0.0289122671124127	0.0402129340008175	-0.0681522197518734	-0.0988758820251699	0.2131	0.06503	0.1001	0.08324	0.06407	0.308342250568995	0.657289987182504	0.689370208408529	0.414556071515068	0.123541589475234
chr1_119677752	0.296723332631782	0.0207481187346267	-0.127586566419557	-0.113118778942169	-0.0794189199271856	0.2687	0.08159	0.1216	0.09945	0.07684	0.287473360383021	0.799920886679083	0.297668844674	0.257716458133001	0.302772342898311
chr1_119677762	0.335763638469971	0.0407347087257155	0.149245074387461	-0.0116508817993675	-0.111535826252234	0.2104	0.06549	0.0984	0.08832	0.06251	0.118733266101567	0.534820970485261	0.131207443470263	0.895457957758453	0.0749454122234822
chr1_119677881	-0.104687390555528	-0.0124090098535915	0.148488894398603	-0.0520537597710771	-0.150253068478582	0.1065	0.03914	0.05738	0.04876	0.04104	0.328376264204662	0.751396347479253	0.00977885670136414	0.286296807200723	0.000254138844646867
chr1_119678278	-0.129507627237435	0.0396780725544041	0.356338200942853	0.043183825915229	-0.0747099129487592	0.1692	0.05899	0.08766	0.07963	0.06121	0.450623716307413	0.501932383600048	5.13589851952601e-05	0.588794423783505	0.223124375207525
chr1_119680338	0.687659740029692	-0.0287159712772879	-0.193033692141372	-0.102043820967416	-0.330739326360714	0.2992	0.09624	0.1353	0.123	0.08588	0.028304312113395	0.766471298438119	0.15748240989764	0.410323230001848	0.000124570996119289
chr1_119680342	0.019713036437247	0.00765477056254364	0.0167199564138118	0.027149657089821	-0.196580607383693	0.1875	0.07208	0.09781	0.08358	0.06693	0.917747445019487	0.915644220891962	0.864912960571594	0.746166834513283	0.00338393486789956
chr1_119683150	-0.333224107597388	-0.0562281259644383	0.0656437247656835	-0.0675989115790722	0.0479302017682654	0.1571	0.05936	0.09017	0.07585	0.05598	0.0361925771201875	0.3443684643472	0.468431159040169	0.374190694541939	0.392628863257627
chr1_119683196	-0.00174199050412475	-0.0477842090124154	0.0830351633343785	-0.0190305783231013	-0.0444544818309739	0.1677	0.06038	0.08537	0.06899	0.04848	0.991829459649124	0.429558478487407	0.332495523625612	0.783171638519587	0.359726074765618
chr1_119683204	-0.32294395215616	-0.00358582526137226	-0.0228934312766944	0.0298033846642123	0.00308169495795076	0.1508	0.04961	0.07039	0.06168	0.04661	0.0342557623636706	0.9424496764151	0.745612321926885	0.629611568110332	0.947342200223621
chr1_119683215	-0.36962195964496	0.012548647664134	-0.0371927536812375	-0.09616807609974	0.02313525339125	0.1436	0.04778	0.07199	0.06102	0.04887	0.0108562557088063	0.793063997764047	0.606345294921107	0.115702080568468	0.636328511049671
chr1_119683228	-0.103331552630621	0.0458468732091379	-0.0955567376315227	-0.029338101744763	-0.0249448816371382	0.1534	0.0566	0.086	0.07105	0.051	0.505643889161085	0.418677993208986	0.268290343802156	0.68042858584652	0.62521072600988
chr1_119683253	-0.0801870101083113	0.00874166223162686	0.146793809217108	0.0700030094192296	0.0107001538089176	0.2331	0.08051	0.1277	0.1197	0.08655	0.737982449740492	0.913816324542539	0.254240679039463	0.561499510911173	0.90197579252673
chr1_119683261	0.161724144103119	0.0439996973848992	0.0286491833710573	0.0867019494027859	0.120842193288429	0.2599	0.08915	0.132	0.1075	0.0883	0.547925377368208	0.623015151567016	0.829658080580172	0.422636266429983	0.172820861839657
chr1_119683272	-0.510484718427947	0.086012880942046	-0.0710644793974572	-0.00254416780245586	0.0381042479666785	0.3185	0.1047	0.1692	0.1525	0.103	0.128684563040866	0.413927110723822	0.678912832789327	0.986845128399698	0.712890716876734
chr1_119683275	0.130210720226773	0.00678337042052817	-0.0307830947174783	0.144914986901389	0.0569992413045365	0.1942	0.07221	0.1071	0.08369	0.06744	0.510709666265993	0.925352034681169	0.775053777896828	0.0844384651317482	0.399082894848463
chr1_119683322	-0.208569235644177	-0.0150939324374874	-0.0314038066519651	-0.0291876743642104	-0.0555758017569471	0.1559	0.05395	0.08442	0.07113	0.05462	0.186340736512425	0.779961763140741	0.71088561557005	0.682317095911198	0.309638811622286
chr1_119683325	-0.213563315834968	-0.0745717250608326	-0.0946106700701383	-0.0676615332664022	-0.127552936408247	0.1614	0.0581	0.08482	0.07607	0.05959	0.191605443046536	0.200074860255245	0.266392292892294	0.375139822681317	0.0326219714323592
chr1_119683335	-0.25291911410358	-0.0124588340474328	-0.0242918661773331	-0.06059352472875	0.0338115562799338	0.1642	0.05583	0.09339	0.0696	0.05744	0.128660646842209	0.823684506046495	0.795654316185587	0.385128658688507	0.556754198504459
chr1_119683345	0.227005541031586	0.00986781351896223	-0.140297829194181	-0.0830558115256726	-0.0774051285513691	0.164	0.05678	0.0924	0.0699	0.05393	0.172115176548748	0.862250621968536	0.130564616526414	0.235897794409354	0.151800656250341
chr1_119683366	-0.00317318399647503	0.0785541697514246	-0.0855886198637029	-0.0358921798339175	-0.159896969775623	0.1529	0.05342	0.08638	0.06722	0.05575	0.983637089822641	0.141995211326364	0.323576514040196	0.594211355243383	0.00418795121424265
chr1_119683370	-0.283948282125248	-0.0422251432312564	-0.0419044414960309	-0.0880423636365134	-0.0121737232039104	0.1694	0.05444	0.09702	0.07168	0.05993	0.0985397427046359	0.4386487935988	0.667284457967386	0.220533747758842	0.839316948471017
chr1_11968877	-0.32801588005057	0.0823835227237538	0.0767266137235827	-0.045075065701117	0.130588312676143	0.1992	0.06823	0.1093	0.09596	0.06712	0.106600111042007	0.228348248785214	0.485317215889468	0.640099310563988	0.0522331555289884
chr1_11969094	0.279305754524458	0.00933027756977513	0.0658024688203911	0.031934658401908	0.062421160586827	0.1298	0.05101	0.06891	0.05992	0.04921	0.0328745265025345	0.855054892130991	0.340775253237505	0.594727872071161	0.205180980567811
chr1_119704768	-1.57975083938296	-0.115082133682431	0.115443250303774	0.0342819552023298	0.0087274769142875	0.3687	0.1209	0.2027	0.1631	0.1422	6.8110732260096e-05	0.344711786592331	0.577046021275792	0.835716805919896	0.951557539028862
chr1_11973550	-0.0366105702809264	0.0247118348306302	-0.11545336008965	-0.100255358499541	-0.262513250450719	0.2566	0.08578	0.1267	0.1119	0.08311	0.890320609356351	0.774095453740806	0.366053447941821	0.373299390866286	0.00164562470831309
chr1_11973559	0.300444448170887	-0.0278062556078484	0.0216464646464646	0.044369893984053	-0.157755080115649	0.2027	0.06466	0.1	0.08491	0.06444	0.146656555661387	0.667822756371392	0.829471370661211	0.602600221714368	0.0145655623382538
chr1_119742149	-0.260484365254696	0.0747350725971457	-0.0261230093694695	-0.0181753762611304	0.0451219068810448	0.1503	0.05109	0.0903	0.07244	0.05608	0.0866373174136812	0.144042394697808	0.773262930758304	0.802399193620959	0.421782465004914
chr1_119751385	0.113202411476979	0.0700001503710288	-0.11045501106262	0.155530383385221	-0.0746195997138174	0.2264	0.07839	0.1364	0.0959	0.07933	0.626238784806633	0.373345042197865	0.422426246133064	0.106457465123889	0.348420063935511
chr1_119751408	NA	NA	NA	NA	NA	NA	NA	NA	NA	NA	NA	NA	NA	NA	NA
chr1_119751549	0.175854426652854	-0.00512758831435348	-0.179068357450877	0.0167370020085591	0.0883397566178797	0.2629	0.08331	0.1351	0.09989	0.08772	0.518685867841582	0.951092949514754	0.189082319526979	0.867593275882212	0.315772523170217
chr1_119751913	-0.155514908113405	0.036289369020746	-0.119500717393758	0.104484392264893	0.0968523433432563	0.2904	0.1075	0.1558	0.1542	0.1062	0.608341967765143	0.737157964989862	0.448662157684197	0.503185584085163	0.364500303800005
chr1_119751927	0.102467068732808	0.0277694259125601	-0.0264977912300618	0.0603956303071792	0.0965847293911335	0.252	0.0985	0.1502	0.1459	0.1045	0.693955577610108	0.77905393811136	0.861539025585824	0.682156134443056	0.357993388058499
chr1_119751930	-0.245059106354369	0.103515788382156	-0.0362641720697868	0.0896215896475182	0.0910426826732796	0.3094	0.09906	0.1639	0.1513	0.1173	0.45134049290181	0.298413811913237	0.827221993307815	0.558195101068585	0.44082886387412
chr1_119751955	-0.134916785327694	0.0664631558109037	-0.134637827917626	0.0133896652156541	0.17095256811479	0.3541	0.09447	0.1426	0.1616	0.09832	0.72159609831524	0.483683317485473	0.35003814248162	0.934831364360334	0.0835745437672386
chr1_119751961	0.39896875813853	0.0513804447718404	-0.193576431206227	0.147978408099264	0.0884405105594868	0.2298	0.0814	0.124	0.1065	0.08642	0.091086657600863	0.529273944070494	0.121369215453518	0.167104907757699	0.307941240284743
chr1_119751968	0.39390844761809	0.0411377588240361	-0.0789263227843405	0.0626641418336993	0.104508949475036	0.2633	0.08926	0.1517	0.1297	0.08798	0.148948700043323	0.646208327797046	0.607071912411732	0.631891812256371	0.236703984944707
chr1_119752014	0.200604454285108	-0.0183167011810966	-0.20305274130153	-0.0433364124142723	0.00475382446993043	0.231	0.08317	0.1304	0.1081	0.0892	0.398149860258343	0.826284688854876	0.122622949515031	0.690230214908719	0.95766692986081
chr1_119752070	-0.195270985887253	-0.000978458266131698	-0.189433199135596	-0.161978839533614	0.00056217186885546	0.2271	0.07537	0.1179	0.1077	0.08299	0.402379402317219	0.989671561408547	0.110595652195585	0.134853436567117	0.994613838550971
chr1_119752074	-0.265668756112083	-0.0632028518375111	-0.0797652218994652	0.00542285537255857	0.0539587199382585	0.2444	0.07783	0.1117	0.1102	0.07564	0.291855532644286	0.418170350788977	0.477931511675625	0.960991416530831	0.476886831009236
chr1_119752107	0.134491655323399	-0.114993714404837	-0.176651291937252	0.0710986862602274	0.00463461058616453	0.2197	0.07767	0.1051	0.1033	0.07857	0.550371290421878	0.139925185804904	0.0946261759008471	0.493601587082397	0.953107686494265
chr1_119752148	0.381457845368787	-0.0922383464358815	-0.164866018591907	0.273281774987248	-0.0974907658789108	0.2908	0.1061	0.1551	0.1377	0.1003	0.209455403489507	0.387343019340028	0.293670870635705	0.0493319335177039	0.333498962516195
chr1_119752993	-0.0172917290362681	-0.0914053767203919	-0.162538465679473	-0.150168096515696	-0.168121122243981	0.3053	0.1033	0.1671	0.1382	0.1175	0.956987470478209	0.378794387670647	0.337545880813683	0.281849807914059	0.155343909129665
chr1_119753003	0.077856237552055	-0.0209229268505985	-0.0565202567192392	0.0231628238701606	-0.0517758279403866	0.211	0.07665	0.1121	0.1105	0.0743	0.718339006977137	0.785495898286803	0.61635915922862	0.834967686944149	0.48710408695578
chr1_119753065	0.0472657863185602	0.00170941072430465	-0.0999058080212589	-0.077704837065757	-0.039768271420396	0.2419	0.07804	0.1182	0.1187	0.08365	0.849629686961066	0.982577591754461	0.401300085296382	0.515689628103211	0.635680717537337
chr1_119753070	-0.00205030914326757	-0.0436006784803377	-0.186900357308725	0.158248370034166	-0.0476688250062563	0.2653	0.1039	0.1463	0.1269	0.1073	0.99405475282753	0.676408092713312	0.206313061227172	0.216105474474906	0.65871165114485
chr1_119758511	0.0104148284137082	0.0816921667849545	0.0634916561093824	-0.0387786530582147	0.207041471086593	0.2685	0.07918	0.1287	0.1111	0.08344	0.970194305405554	0.303720327284588	0.624680349914074	0.728680015781533	0.0134108399817777
chr1_119766398	0.122753515518633	0.0971898639134073	0.0532149993506667	-0.196808000610288	0.109936991039741	0.2593	0.08725	0.1441	0.1391	0.09232	0.647518995119291	0.267138696980395	0.714784554590953	0.161180538848125	0.235725094627221
chr1_119770496	-0.258601581672053	0.0546946698575639	0.123284443186947	-0.213790311699889	0.167623259205949	0.1748	0.05143	0.07451	0.06806	0.05025	0.145216618030563	0.288203670409095	0.0989422627509919	0.00172487996755211	0.000863569402993591
chr1_119770510	-0.235857329358682	0.0483937094977435	0.0880185211336654	-0.232383533851498	0.132977762985575	0.1535	0.05056	0.08177	0.07716	0.05994	0.128933779272333	0.339107657419406	0.283355860890479	0.00267568706177923	0.0267926412850626
chr1_119771136	-0.239726898667351	0.054759284941057	-0.109053708439898	0.0409907301708183	0.156900542433363	0.3179	0.1072	0.15	0.1326	0.101	0.474623843889197	0.611544061594024	0.472264673594604	0.759299379492171	0.122218860371142
chr1_119771155	-0.382777068534353	-0.0140662527062001	-0.0845115916556818	0.0489258076749555	0.0920452385324423	0.259	0.09842	0.1456	0.1405	0.1008	0.153443399168167	0.886900872322169	0.565797722136209	0.730265619490371	0.36361607649165
chr1_119771159	-0.477363446484777	-0.090325321700324	-0.11861104368534	-0.116658169701014	0.0781871714439134	0.3842	0.1398	0.2175	0.1842	0.1293	0.251329613716167	0.522329304061466	0.594530065539891	0.533622042398295	0.548759696002983
chr1_119785853	0.390551135559522	-0.115127866521724	0.220719298099125	0.0165985938981182	0.0785726473394981	0.3347	0.1152	0.1508	0.1407	0.09321	0.271519627031695	0.32084626580171	0.147919923965894	0.907020145154886	0.401304437658847
chr1_119785863	0.244886813314886	-0.192935257157686	0.289887186438911	-0.00658926741978797	0.072042850722836	0.4468	0.1499	0.2025	0.1739	0.1144	0.623893128019132	0.203177609326842	0.160950081033499	0.970234806843954	0.531570269039532
chr1_119785897	0.488060671789536	-0.113108161102037	0.152114950776939	0.0177820675920058	-0.00272498178879755	0.2829	0.09441	0.1122	0.1066	0.06631	0.097979287260113	0.232986282821276	0.177919837274846	0.868266616447831	0.967292598150495
chr1_119785907	0.494947026352891	-0.0889031737705316	0.196831573175891	0.0589723770319053	0.037216461640584	0.2973	0.103	0.1301	0.1237	0.07971	0.111940566168169	0.390590551424257	0.133597126062666	0.636159258575122	0.641635976144264
chr1_119785920	0.564579179507867	-0.164249294405247	0.0585076608468421	0.0406581889416612	-0.04080147937116	0.3043	0.1032	0.1495	0.1243	0.08157	0.0771695694146262	0.113406654583768	0.698787723960888	0.745513716555301	0.618106892448609
chr1_119785954	0.55472549377628	-0.177727101937748	-0.00427000625097392	0.0862492360661779	0.105601257835367	0.2997	0.1094	0.1515	0.1387	0.08149	0.07742020183321	0.106351578531415	0.977774186951506	0.5380068765524	0.196506075181435
chr1_119785973	0.303884319255418	-0.111471649835849	0.253418456204783	-0.0273330940768327	0.065592654540504	0.3229	0.1149	0.1435	0.1448	0.09821	0.373091556276761	0.335177804118822	0.0805151370394144	0.851836999951454	0.506272528985497
chr1_119791	-0.0395349307043537	-0.0704365891471955	-0.0281683138440291	-0.0511472757636443	0.102870512249238	0.1546	0.05283	0.0773	0.06666	0.05128	0.800539098690964	0.18305516420874	0.716371702378226	0.443926707803303	0.045132666784409
chr1_119813249	-0.502274223933078	-0.116085168640869	0.0792565047053387	0.0961627807310997	0.098740336223624	0.4223	0.1372	0.1967	0.1695	0.1339	0.280980765562364	0.401974241291897	0.692799262521367	0.57607788030399	0.464914807449554
chr1_119813259	-0.580751981780621	-0.0896403667922397	0.040915824215806	0.0616937519461153	0.0276977374918376	0.4365	0.1272	0.195	0.1851	0.1327	0.231293580277503	0.48455485053668	0.836949652748197	0.743259450069154	0.836104696898333
chr1_119813269	-0.514590477870772	-0.0444749642074084	-0.0063449487729175	0.0208575231234647	0.0428171383708408	0.4319	0.1259	0.2055	0.1664	0.1276	0.282553359184878	0.726004469856697	0.975894239970802	0.901633446096686	0.739274262001732
chr1_119813289	-0.456963325527206	-0.0907610188782919	0.063527808047201	0.122507747220531	0.0722008628003105	0.3753	0.1324	0.186	0.1786	0.1268	0.259069670143937	0.49683932396617	0.737182127628003	0.499736102676534	0.57220208515444
chr1_119813291	-0.549537991236181	-0.0144640256202922	-0.0564005357279997	0.0745329673662592	0.109445042161926	0.3286	0.1272	0.2002	0.1727	0.1226	0.114222812657913	0.910199242884693	0.782534601091676	0.670770952819791	0.375635957681416
chr1_119813299	-0.281998769425504	-0.0237726483262459	-0.0919085789836859	0.0788805473569046	0.0496688115103711	0.3932	0.1165	0.1782	0.142	0.1203	0.509625022617208	0.83939486493094	0.611800033841298	0.582410069735596	0.681896831691075
chr1_119813301	-0.381977537720401	-0.0430204042959734	-0.014959773253296	-0.0863752417794971	0.00439105287236128	0.4002	0.1303	0.2068	0.175	0.144	0.38173729011438	0.74340356371737	0.943576361837556	0.626998214793766	0.97592699947372
chr1_119813307	-0.45090260163754	-0.0101157125627116	0.0971385206460261	-0.0172091940201001	0.0164233001375896	0.3256	0.1154	0.1786	0.1542	0.129	0.190408040774818	0.930614131945331	0.592550339321854	0.912196626359961	0.899535096511932
chr1_119813314	-0.014006864006864	-0.0602871118075816	0.19975511893851	0.0761094347359269	0.0537261785539624	0.26	0.09613	0.1296	0.1111	0.09113	0.958512914896942	0.532471906225149	0.126432755148164	0.495990195701761	0.557135065062156
chr1_119813320	0.0530046594275261	-0.00332855768216553	0.244362052885606	-0.0119337333362712	0.0820100152775565	0.2912	0.1048	0.1562	0.1135	0.08337	0.861760873372187	0.974802089687721	0.122294212990252	0.91680146083057	0.326956406173039
chr1_119813372	0.00253856600050334	-0.0573722358925544	0.28077017049918	-0.196688005386937	-0.0206716287767661	0.4104	0.1411	0.2141	0.1788	0.1445	0.995499417236039	0.687287424830243	0.200197766087505	0.279111234509664	0.88743163173765
chr1_119813383	0.106949140409755	-0.0627736860592608	0.26300493660266	0.00675193377011374	-0.0136537295339084	0.2852	0.09725	0.1632	0.1316	0.1026	0.7192789542688	0.520595225339004	0.111847469546615	0.959436864480788	0.894687690535397
chr1_119813389	-0.000886443972278009	-0.0174052151920921	0.238698564016981	0.0176681448879711	-0.0178716091534326	0.269	0.08814	0.1403	0.1059	0.08249	0.997467626016756	0.844059310951067	0.0920819746188224	0.868235773041616	0.829055210001171
chr1_119813428	-0.0174398056077656	-0.0218240546975048	0.266218841174149	-0.138059848677877	-0.159759352528945	0.4801	0.1691	0.309	0.249	0.1726	0.974579625624948	0.898780962031125	0.412565556126134	0.591271929034041	0.361919756631022
chr1_119821231	-0.553011734819254	-0.300825803067343	0.0240327518637668	0.168442336469189	0.104795653613493	0.4448	0.1427	0.2274	0.1587	0.1309	0.26548500743536	0.036931073687352	0.918029534554637	0.294667518614817	0.427376250334624
chr1_119821242	-0.00376252085724641	-0.0619028734170799	0.423125637933245	0.0680401223326928	0.0419649869524461	0.3607	0.1221	0.2245	0.159	0.115	0.992237537257211	0.614829514846302	0.0662635250239865	0.672673614807438	0.716984466352179
chr1_119821250	-0.845406595700422	0.0411609222058976	0.146392903820923	-0.1091347372142	0.321859057918538	0.3571	0.1188	0.1972	0.1524	0.1123	0.027013041999527	0.730832176085631	0.466748234260183	0.479105318306816	0.00440039245383805
chr1_119821252	-0.213852386794608	-0.00972692435473126	0.333518892646619	-0.219596127191706	0.204563992639945	0.3409	0.1169	0.2212	0.1332	0.1075	0.555364640226077	0.934140396090965	0.141447776181125	0.102273755661012	0.0585051591996151
chr1_119821257	-0.464943181291067	0.0459158368369421	0.262597028191484	-0.0639134158142859	0.167965254979731	0.2761	0.1018	0.1585	0.1169	0.0934	0.10555294869687	0.653650644524961	0.10187718149512	0.587138603844489	0.073376451681378
chr1_119821277	-0.271003032607052	0.0268044494793468	0.0496929333847001	-0.0623211419383679	0.142372686487941	0.1596	0.05613	0.08663	0.06596	0.05762	0.0936895378560091	0.633512064051271	0.567683676534625	0.345796124322773	0.0136332220993687
chr1_119821291	-0.211514456257309	0.00972920248288878	-0.0334110895534654	-0.187822624101588	0.133529737807124	0.1658	0.05384	0.08669	0.06618	0.05673	0.208368703423974	0.856804217609981	0.701009671172149	0.00462816797534815	0.0187741261116532
chr1_119821293	-0.223684889980926	-0.0760478021344914	0.0550176478746736	-0.0985947951494766	0.179897164685822	0.1622	0.06044	0.08285	0.06866	0.05257	0.173574810672516	0.209139162134556	0.508112025966393	0.151972985387928	0.000632413489459194
chr1_119821302	-0.0792939303642891	0.0858442632056715	0.0973985221176232	-0.0919495041074631	0.0649741781408776	0.1752	0.06777	0.11	0.08968	0.06496	0.655892972063018	0.206306171941562	0.378822533836958	0.307171367592606	0.318228122326198
chr1_119821320	0.00599607520901119	0.102131210394291	0.176417648001778	-0.0313094174978428	0.0910680994897117	0.1421	0.04758	0.07595	0.05635	0.04664	0.966683667035429	0.0320261181542573	0.020552598652711	0.579071659572373	0.0511224873667387
chr1_119858440	0.106550933716366	-0.0302572347467256	-0.0368140560982751	0.00674589421452911	-0.00588959433163249	0.1126	0.03508	0.05805	0.04854	0.0382	0.347084047233594	0.388692982427143	0.526662485055356	0.889598581891429	0.877558224688582
chr1_119858537	-0.023823666217309	0.0362841740715839	-0.0132998626867672	0.0280812158177172	-0.00942679766284118	0.1129	0.03864	0.06123	0.04669	0.03962	0.833927985102393	0.348074771089746	0.828361107129729	0.547984058426775	0.812080072903746
chr1_119867735	-0.300395078687242	-0.14341559304076	-0.07392726609768	0.00901280717056421	0.120721747544984	0.2953	0.1028	0.1404	0.1223	0.1006	0.331105752424004	0.165227752830148	0.602135544093916	0.941693880991595	0.232505497661842
chr1_119867739	-0.239970358232734	0.0341376950792699	-0.0678014378011073	-0.0413548938638279	0.0306409763407508	0.1811	0.06351	0.09877	0.083	0.06783	0.192519959849003	0.591660220036595	0.494542879081876	0.619518735703348	0.652211883243643
chr1_119867741	-0.327417783465772	-0.0400643609493861	-0.128484802498878	0.159107972687214	0.0553900239865216	0.2429	0.07142	0.1075	0.09407	0.07835	0.19101458092469	0.575796077054036	0.234722587264962	0.0922052107881962	0.480945271849565
chr1_119867779	-0.327207892447458	0.0340544848413857	0.0998713214315932	-0.0560598205574454	0.0571268418478251	0.217	0.07158	0.1026	0.1017	0.07086	0.141036989701272	0.635119291246836	0.332910672268951	0.583438359052125	0.421300804824061
chr1_119867825	-0.303980004994305	0.0984990476190476	-0.362074070367266	-0.204982153831002	0.0773400780406774	0.3694	0.125	0.202	0.159	0.123	0.444451064611623	0.434325095238277	0.0791745801648006	0.203090605428041	0.532623263684568
chr1_119869478	-0.45977038508781	0.0206305762260437	0.0262824292306013	-0.176632295692417	0.159356035420998	0.2166	0.06626	0.09404	0.09314	0.05907	0.038239427327136	0.756048705135858	0.780825952274098	0.0590026632930941	0.00708041263177495
chr1_119880171	-0.188340672135123	0.0478761488171288	0.254687801110224	-0.0188713814805381	0.104088329241366	0.1761	0.05891	0.09054	0.0802	0.06108	0.292434598427704	0.417200045040114	0.00508761894140186	0.814561090918115	0.0889525081475085
chr1_119880195	-0.0562274335417971	0.0427362039769752	0.113269491547288	0.117561104885077	-0.0182332665911002	0.1837	0.05849	0.09717	0.07499	0.06339	0.763510489061102	0.465752486971689	0.245980609880366	0.117987630698504	0.774068033690142
chr1_119880208	-0.212095948867174	0.0083309747353462	0.0257325101266082	0.0552980336839273	0.0106344479780441	0.2048	0.06662	0.09906	0.0859	0.06465	0.310738580697888	0.900702199013685	0.796029354498321	0.521282651402658	0.869614239754476
chr1_119880211	-0.207544887796058	0.0251128826984575	0.121350402248468	0.0344732243778029	0.0247451469467636	0.1496	0.05004	0.07321	0.06881	0.05131	0.170150640128118	0.616211057038402	0.0983068633767863	0.617213072178626	0.630067194731003
chr1_119880217	-0.292948674214749	0.0144461442587138	0.153152161877587	0.0332816225475602	0.0144036980312709	0.1529	0.05002	0.07008	0.07181	0.05508	0.0583018919681801	0.773005484411648	0.0292561732080229	0.643886795114114	0.794009169612594
chr1_119880224	-0.196856042486008	0.0120091170361617	0.0972432300559544	0.00227453305290629	-0.013324087498043	0.1453	0.04924	0.06976	0.06125	0.05058	0.180100093360619	0.807545572594904	0.164355148721303	0.970432771764531	0.792482115994091
chr1_119880230	-0.181787102745123	0.00956236153931536	0.0843432908798341	0.0353614088378359	0.0492036487969784	0.1365	0.04261	0.07331	0.05613	0.04806	0.187066050924519	0.822592282489787	0.251213827424009	0.529350333677058	0.306490754593961
chr1_119880235	-0.214115162256326	-0.00441240026959892	0.0448410414070016	0.131355651554672	0.027011770041073	0.1648	0.05083	0.07021	0.07065	0.05502	0.200025839033893	0.930914113542688	0.524063482731095	0.063653518479548	0.623991737414527
chr1_119880246	-0.20729762982259	-0.0144199579876057	0.145006884257602	0.0606080546086246	0.0122585979605963	0.1423	0.04558	0.06982	0.05859	0.0483	0.149319262860638	0.751974345308557	0.0382841844468103	0.301759934871784	0.799878011791905
chr1_119880255	-0.238084442457428	0.0189242785600972	0.14621968046802	0.067671112657698	0.0903578069599708	0.1244	0.04256	0.0651	0.05844	0.04436	0.0575650696837217	0.65686436852343	0.0250057727062281	0.24768943365372	0.0418593576818841
chr1_119880276	-0.0107250309840059	0.010783154959595	0.101235335047848	-0.063055495933871	-0.00971568392901456	0.217	0.07021	0.1059	0.09129	0.07968	0.961519864403665	0.878236372237146	0.341819327858395	0.491558478944145	0.903258506727872
chr1_119880282	-0.43889207173452	-0.0299745691443143	0.127176860769197	0.0323439977408312	-0.0317274249339819	0.2187	0.07181	0.1002	0.09534	0.07044	0.0502016708826829	0.677163169717934	0.206645782900264	0.735586545177681	0.653216050486689
chr1_119880285	-0.0337221704341059	0.00142624097735915	0.010455936363432	-0.0482240972759694	-0.0617564211527372	0.2068	0.06615	0.1053	0.09154	0.07158	0.873242172952291	0.982836046059302	0.921341054578699	0.599863264782303	0.389487178031123
chr1_119880301	-0.212218096927121	0.00976888494213787	-0.156873896917256	-0.13833234236688	0.00972958185359252	0.2205	0.07074	0.09693	0.09814	0.07693	0.347858201468632	0.89043826077101	0.107222499448996	0.160695431053267	0.899654051567586
chr1_119882095	-0.172837950419703	0.0925127234673282	0.114949798607851	-0.281107556412358	0.212257465999551	0.3275	0.09987	0.1399	0.1474	0.1076	0.6180297046811	0.356684941855249	0.415887652929161	0.0592578393351767	0.0498556581165104
chr1_119886627	-0.342794160421249	0.122385722451233	0.109996596879184	-0.121489064714393	-0.00575141820377991	0.2006	0.06918	0.1043	0.09468	0.07391	0.094109181862678	0.0775885244363672	0.294240066913616	0.201464514005323	0.938143319291729
chr1_119886633	0.718856044332994	-0.0106983874301025	-0.322161075118819	-0.162778478352249	-0.389631601623036	0.5038	0.1752	0.2348	0.22	0.1675	0.217740904541542	0.952060561058462	0.182299563648994	0.470433144268855	0.0218310257286822
chr1_119886645	-0.301650656188262	-0.080153961147619	-0.153453107672672	-0.0421184458342179	-0.0952610057713293	0.2591	0.08823	0.1456	0.1192	0.08879	0.260814900863588	0.365506092657152	0.297084964494387	0.725720821245071	0.285230829357906
chr1_119886650	-0.328053282639669	-0.13224750131977	-0.00314218721351246	0.0705484569569153	-0.179178848199766	0.2622	0.09315	0.1384	0.1141	0.09387	0.227284618202262	0.157493067406165	0.982060938325515	0.539039720105069	0.057384657162684
chr1_119886652	-0.0349791359962536	-0.0444664448853063	0.0473718795085451	-0.0704046353406707	-0.0841744212536287	0.2597	0.1002	0.1341	0.1146	0.09148	0.896511654548847	0.658819572415395	0.726288288759572	0.541660729181728	0.359519044872306
chr1_119887352	-0.502902447605167	-0.0777532804495678	-0.17444344797771	0.0291646093937043	0.148523234958033	0.212	0.07021	0.1231	0.1055	0.07445	0.0204351470141106	0.269287032275713	0.159632290981658	0.783393791438223	0.0466567503941847
chr1_11989309	-0.158978890525282	-0.0633998900757593	0.000421459262868359	0.0277482841965307	-0.19955295505624	0.2125	0.07842	0.1257	0.1071	0.07264	0.464749023445549	0.420256639951332	0.997345998534024	0.796717625226185	0.00614593083703296
chr1_11989394	0.0716814554674048	0.0664956924887828	-0.0389660649214051	0.0331776534964291	-0.162801559839783	0.3222	0.1087	0.1752	0.1273	0.1189	0.833190984260418	0.543113776570302	0.826674184220994	0.796016934607512	0.173982519875501
chr1_119894961	-0.260682494641366	-0.0390076231781258	-0.0259234088625441	-0.00962517476161837	0.0510077300801687	0.2135	0.06748	0.1184	0.09996	0.0764	0.232930912838283	0.56411215262296	0.827890687315424	0.923673071657762	0.505609842552491
chr1_119894983	-0.3500196459997	-0.0451992960093823	0.0415311182632033	-0.0277834413124253	0.0920744974292423	0.2909	0.09399	0.1537	0.119	0.09577	0.249652187009381	0.632105191959169	0.7894705276945	0.816681482567289	0.338570490757928
chr1_119895059	0.00734535794492317	-0.0429251105965776	0.0672346795660817	0.0711491090781612	0.0385854656621276	0.1635	0.06202	0.09639	0.07856	0.0614	0.964648384251615	0.489700764118499	0.48750688008921	0.366596600098521	0.530500558891542
chr1_119895073	0.116772058435255	-0.00524615135156531	-0.0232081311264261	0.0235572686389662	-0.0363806024012245	0.1749	0.06498	0.1034	0.08916	0.07787	0.510949856272765	0.935788510424556	0.82334333159281	0.792426379048533	0.641374408287905
chr1_119895706	-0.112758836494245	-0.0313855606043349	0.0352578152494781	0.250523761131916	0.265890911747614	0.285	0.1034	0.1523	0.1444	0.1006	0.704512132015016	0.762721885697973	0.819022996298894	0.0860255925776592	0.00854747036114167
chr1_119895713	0.568290336603639	-0.0354337298242379	0.0292261292569431	0.132158898900112	0.0175381993296367	0.2798	0.1027	0.1521	0.1336	0.1008	0.0511838465824281	0.731449985534099	0.849375661070267	0.326915675436106	0.862569766802962
chr1_119895717	0.305839015951907	0.0216153270312579	-0.0136460300027559	0.193583083680035	0.00742521141207211	0.2867	0.1021	0.166	0.1652	0.1196	0.306793083622369	0.833198584059203	0.935390683472737	0.247799853344121	0.950851050731414
chr1_119920266	0.00500173943945798	-0.143357810042318	0.0401635528217082	-0.144584638556477	-0.0165499942859711	0.2448	0.0859	0.1295	0.1111	0.07773	0.984194723901549	0.0963678493416892	0.758438713813307	0.195895126711039	0.831894649410375
chr1_119920285	0.278540283141499	-0.0115335654612765	0.181329267329439	-0.316728709803772	0.0666081965039774	0.2573	0.08512	0.1271	0.09616	0.08905	0.295513537355292	0.892607167124205	0.157040422978909	0.0010435884909703	0.45626274127118
chr1_119945673	0.00410239342329895	0.0267004604663597	0.137689341107901	0.222608757955224	-0.0861964231647974	0.2243	0.07253	0.1202	0.09961	0.07665	0.985779465468546	0.713499439443927	0.255456037468848	0.0261693997869969	0.262186869125848
chr1_119945721	0.0436376330947809	0.014749423586811	0.0409454440378118	0.14769702804756	-0.0776355064760066	0.1458	0.0517	0.07583	0.07346	0.05848	0.767154001624107	0.775715293581457	0.590294734068012	0.0449475140913357	0.18507679671236
chr1_119945733	-0.114109496473719	-0.0055474302193155	0.0546620999030411	0.0981350999033848	-0.0621583431551972	0.1624	0.05274	0.08139	0.07917	0.06061	0.488110586820734	0.916345571330264	0.503253804309248	0.216585609199827	0.305995630241048
chr1_119945737	NA	NA	NA	NA	NA	NA	NA	NA	NA	NA	NA	NA	NA	NA	NA
chr1_119945795	-0.105907444197733	0.0812641610473814	-0.0565720569640415	-0.0545200482469304	-0.0707763077972314	0.204	0.07393	0.1114	0.08566	0.0679	0.611287294535747	0.272992974478633	0.613792561098691	0.525995375996711	0.298360664786318
chr1_119945876	-0.130442220511505	0.0606712464536971	-0.116241537522175	-0.0171010928487407	-0.0884023006051224	0.134	0.04825	0.07429	0.05977	0.04664	0.334710031002598	0.209126624912048	0.118671078664482	0.775181849386805	0.0583106163615391
chr1_119945907	-0.185498170718483	0.0389959876754396	-0.0342839768735361	-0.0498507917870293	-0.0274558193136743	0.1674	0.05684	0.0926	0.0695	0.05255	0.274623579847274	0.493371199987162	0.712391182002646	0.474273476812638	0.601845454251123
chr1_119945914	-0.165460047759036	0.264035360871284	-0.0543786827224505	-0.103066815293262	0.148108407459315	0.2478	0.08993	0.1466	0.1064	0.09399	0.517702597558283	0.00345438939979836	0.713675153330014	0.335460052850887	0.116691472209395
chr1_119945923	-0.0740503912272096	0.23444427166368	-0.0779108604355564	-0.10335252117048	0.0634600956170645	0.2506	0.08116	0.1374	0.1056	0.08788	0.774829537453265	0.00398763488944098	0.574348475648649	0.330431677312371	0.471938649970638
chr1_119945935	0.214186666666667	0.2148051998926	-0.0156312452696759	-0.153872020854194	0.145875296491187	0.25	0.07795	0.1365	0.1103	0.08976	0.406798124350285	0.00600891533877113	0.909679534052454	0.165588204992126	0.105531139283302
chr1_119945962	-0.22891728416165	0.0253612170322977	-0.149972022931633	0.100396150055123	-0.0781818507629052	0.2039	0.07193	0.1087	0.08849	0.07258	0.271720950563438	0.725086800949292	0.170215335751	0.2584352633615	0.282669976110199
chr1_119945975	-0.358578755730883	-0.0019255896770981	-0.137703759479456	0.108036827346592	-0.0227908471046394	0.2037	0.07057	0.1045	0.08801	0.06974	0.0848126821415855	0.97828569415857	0.190018443712744	0.221409657069658	0.74442309669868
chr1_119946009	-0.300565981235759	-0.0793427228842505	-0.234557585015217	-0.0263177183158654	0.00715291803698134	0.1784	0.06074	0.09366	0.07983	0.0668	0.0973659947182424	0.192282613140039	0.0126546454757568	0.742443018838695	0.914915567161811
chr1_119946029	-0.564219999684839	-0.0695753706502446	-0.183492293263024	-0.00741043325122204	0.0591802636671936	0.2059	0.06625	0.1042	0.09105	0.07123	0.00732826708376211	0.294690646914517	0.0798810838083135	0.935401750555308	0.407261154998507
chr1_119946045	-0.378970257047449	-0.0884307561473032	-0.211873840085105	0.116251618447804	-0.0733063864281511	0.185	0.05928	0.09652	0.08559	0.06874	0.0441011710779411	0.136454849512315	0.0288976515388315	0.175974437090758	0.287370693508438
chr1_119954634	0.434785382534579	0.0381958131007882	0.347792121290619	-0.373443345349422	0.123163671402111	0.244	0.09093	0.1428	0.1103	0.08374	0.0839793376411674	0.675715249508131	0.0159281037002479	0.000765305287396267	0.14275165339087
chr1_119954644	-0.172603344794317	0.0196436406884374	0.0952853342265797	-0.295222944179301	0.184925409015378	0.3546	0.1067	0.1725	0.1475	0.1097	0.649019463821674	0.854758307165201	0.586373812847985	0.0477463491029748	0.0938236863350876
chr1_119954666	-0.194929269908929	0.0135077909014999	0.11937919824746	-0.360860279502171	0.0908330260836647	0.2973	0.1046	0.1553	0.1338	0.1035	0.531302650857875	0.897809340184327	0.447628744487648	0.00752296087959781	0.382717306607577
chr1_11995786	0.327296699792615	0.0265773928406633	-0.0732145788374257	0.109642858305349	-0.250832841219692	0.1398	0.04647	0.08219	0.05592	0.04609	0.0204391503253351	0.567790906732636	0.374657583301881	0.0502721313928685	5.43506076811084e-08
chr1_11995802	0.145038809584984	0.0742368058265032	0.103217990520962	-0.00809807456931952	-0.223000610824377	0.2074	0.07758	0.113	0.08613	0.06355	0.493903563795937	0.340072251983205	0.364098583833908	0.925369602446846	0.000461840990677476
chr1_119969	0.108704819559371	-0.051329446220379	-0.0291609251983198	-0.0765266344222926	-0.152835637317461	0.199	0.0683	0.1097	0.08374	0.06449	0.592421693074872	0.453390663190995	0.791610418196157	0.362479727536851	0.018031099503614
chr1_119996328	0.226214373204253	-0.0909859979726904	0.220323598366351	0.111614436964904	-0.262236348343685	0.2922	0.1041	0.151	0.144	0.104	0.459063811736275	0.384696058225233	0.149199057346795	0.443068483049949	0.0121475098666843
chr1_119996407	-0.0367831505886612	0.049742664992984	0.323699107153903	0.0167863669160391	-0.095217157421375	0.1918	0.06383	0.1069	0.08326	0.06619	0.850705667029991	0.436739997678712	0.00260642947004874	0.840765983622995	0.151176485997247
chr1_120008	0.243994081084642	-0.0741641034395333	-0.16114736673727	-0.122788499850284	-0.0747761803696107	0.1541	0.05246	0.08438	0.06923	0.05251	0.117715140660869	0.158014734470339	0.0570443826322523	0.0768311576099794	0.155005249081335
chr1_120022716	0.0431402041517865	0.00733558692285466	0.0293002547964398	0.0501757686005521	-0.0333309532831368	0.1661	0.06562	0.09953	0.07933	0.06024	0.797860931802877	0.911181844895069	0.769579932919507	0.528366924708241	0.580744312581331
chr1_120022740	0.362957099096675	0.118453392811867	0.0133064328889144	-0.0705598734321839	-0.103725980349994	0.203	0.07427	0.1215	0.09597	0.07121	0.0799909996234803	0.11172272290076	0.913435210951211	0.464269410042272	0.146245098724479
chr1_120022772	0.184741035496049	-0.0562008382343652	0.122404115485236	0.0606783580448552	-0.0243144165281623	0.2047	0.07901	0.1372	0.09847	0.08942	0.377027790693442	0.478269071168991	0.376846591823036	0.539732970033187	0.786526992896221
chr1_120022823	-0.158418923124805	0.0449588530833625	0.164898137518078	0.107266635891006	-0.222508404171558	0.19	0.06977	0.1128	0.08454	0.06732	0.413017135161129	0.520343307064346	0.14635349007647	0.206127850417003	0.000974675113882717
chr1_120022857	0.178069902090215	0.0620339999345855	0.0515462461408279	-0.0399612804222515	-0.178647139657435	0.1831	0.06646	0.1111	0.08086	0.06467	0.339028351350363	0.351677779577119	0.644733801527497	0.622305823846481	0.0058395101388985
chr1_120023558	-0.0264853748700085	-0.0827828691700081	0.0956108124635634	-0.191447664539376	-0.0607935463504314	0.2731	0.0997	0.1314	0.1198	0.09628	0.925670117433845	0.408700506700108	0.470710949266132	0.112614264005665	0.529682315774484
chr1_120024	-0.293699771216025	-0.0703194182645829	0.000949033641201049	-0.143091738949346	-0.0249749946010577	0.2063	0.07723	0.114	0.1119	0.07352	0.163610946988674	0.363983888164375	0.993401103406615	0.203829933736461	0.734772392240057
chr1_12004255	-0.0471048109226684	-0.0542400635625605	0.0327567479979721	-0.00380846511524109	-0.0120997585196803	0.1188	0.03842	0.0597	0.05242	0.04041	0.693804628078272	0.158326004406717	0.583890643218736	0.942161818064106	0.764802492828852
chr1_12004304	0.0924957491142499	-0.0773880666016277	-0.12318971638753	0.0106493859251062	-0.0382219601824821	0.1224	0.04068	0.06305	0.05253	0.04339	0.453253426331122	0.0573299444980488	0.0511815742816957	0.839565176652091	0.378824812470306
chr1_12004352	0.175266070538758	-0.0427744940518446	-0.0330187325766008	-0.0188473454156537	-0.0545526770314564	0.121	0.03883	0.06482	0.05516	0.03893	0.150480244293646	0.271004218671148	0.611229045057739	0.732979514051105	0.161441617907123
chr1_120059700	-0.133709006574282	0.0413351646613864	0.00489876385001826	-0.0136738760685356	0.0159650491283231	0.1475	0.05044	0.08302	0.06277	0.05312	0.369939618307544	0.413101063906442	0.953108753421102	0.827887774204162	0.764083696473565
chr1_120059795	0.149438077568836	0.00781531005114045	0.0482007223965824	-0.0394989347945264	-0.153633166713528	0.189	0.06124	0.1009	0.07445	0.05891	0.437496704320784	0.898641065795132	0.634594606205993	0.596756390449488	0.00923039272403003
chr1_120059799	0.221041348067809	-0.0633471107409236	0.00381863396957145	0.0235430986332148	-0.0526337094093701	0.1301	0.04112	0.066	0.05177	0.03988	0.0920713652369418	0.123745811190333	0.953962153271068	0.649718328583432	0.18725196661334
chr1_120059841	-0.064023253095543	0.0343801877933849	0.13281591178489	0.166872059706985	0.00687916989028954	0.1997	0.08865	0.1232	0.1001	0.08013	0.75341516593229	0.69928007691953	0.284692014327054	0.0971801767338731	0.931805020394518
chr1_120059875	-0.0699994543128712	0.00440209768440536	0.0330137204654413	0.0222493898864818	-0.13557237880098	0.2707	0.08539	0.146	0.0993	0.08469	0.803413252364308	0.959035027283169	0.822991998932706	0.823570594866904	0.110699655936296
chr1_120059891	0.250688148818729	-0.179045809344176	0.169621224442137	0.114197649748119	-0.220037564512593	0.4334	0.1367	0.202	0.1871	0.1213	0.602175226852817	0.194467341375572	0.410849923286837	0.548787601368236	0.0717659446611446
chr1_12006919	0.180632943557249	-0.149187060624591	0.246630789728841	-0.016263954289837	-0.185865702583244	0.4016	0.1415	0.2236	0.1725	0.1479	0.680399303373283	0.296616266787988	0.282342005600407	0.926006494890241	0.213912906052479
chr1_12006993	-0.0403941972116176	0.00772447837328999	-0.0780228997210681	0.10356193698125	-0.00399213442993363	0.2072	0.06872	0.1145	0.09123	0.07276	0.848743445535324	0.910712900427772	0.498443289603022	0.258290743511173	0.956360155978167
chr1_120072669	0.0456926284147716	0.141961522699617	0.222709453686485	0.157081174918244	-0.325961707452392	0.4135	0.1606	0.212	0.2093	0.1341	0.919857962891865	0.382951620940097	0.304591092743111	0.463019038579845	0.0160058909698294
chr1_12007737	0.210304278527402	-0.042125929363444	-0.0578245352876542	-0.0443765001209018	-0.103185971832921	0.1914	0.06084	0.08866	0.08035	0.06116	0.280830960757283	0.489488566876091	0.515926706471393	0.581973548898834	0.0921836749482718
chr1_120080900	-0.0508824976040905	-0.131750521788918	0.0171246948375481	0.0409535111929478	-0.263546675954617	0.1518	0.05158	0.07819	0.06694	0.05668	0.740410467650542	0.0107446810259016	0.827161594475987	0.541582259805557	3.44627636117423e-06
chr1_120085217	-0.289225041631192	0.134592070985071	0.15099784082301	0.0463132990780458	0.163214775232284	0.3291	0.1017	0.1522	0.1317	0.1025	0.40660616193451	0.187985908866867	0.326818062778494	0.727393774634043	0.113204545547926
chr1_120085230	0.353083531132112	0.14276983754588	0.205088222457479	0.0535608459323535	0.151326013108132	0.3005	0.09052	0.1446	0.1184	0.09001	0.262423657617157	0.116242204588741	0.160495233893544	0.653294588829217	0.0940541601621359
chr1_120085236	-0.152834845680797	0.115812719389199	0.194910498696793	-0.118024662396858	0.150472698099797	0.3105	0.09802	0.1538	0.1277	0.09893	0.639861203372485	0.239662162137837	0.210489669143363	0.359317164728034	0.130142481239653
chr1_120085263	0.523385423666511	0.150386447598678	0.0532171381546557	-0.0344459894225633	0.310135096687902	0.3317	0.112	0.1694	0.138	0.1037	0.136604411495254	0.182109514699649	0.756857204560124	0.804737642150555	0.00293398288598856
chr1_120085270	0.591558378495428	0.164259576090538	0.382529889610816	0.0709659887334091	0.131954071778832	0.3181	0.1064	0.1502	0.1309	0.1013	0.0778894302555611	0.124776575656318	0.0118052928763891	0.590940130314839	0.195007830242461
chr1_120085284	0.624095376543945	0.124432628942477	0.31819542025745	0.245848819772964	0.15140942311807	0.3501	0.1073	0.1672	0.133	0.1031	0.0949584572964433	0.248920557082475	0.0606150631269243	0.0669416664212547	0.144086094528811
chr1_120085302	-0.0466785027715984	0.07745971605207	0.15376340491739	0.141321009925459	0.051841568255455	0.2382	0.08032	0.113	0.1071	0.07627	0.849056110764883	0.336414879989459	0.176368100774157	0.189542291218142	0.497942093972801
chr1_120085340	-0.0644086433347628	-0.0362840680489387	0.147553731381338	0.14156785117414	0.0209256778068655	0.2634	0.08531	0.1263	0.1179	0.08898	0.813515860001769	0.671733779348958	0.246487057255209	0.233116000713749	0.814798671161222
chr1_120085385	-0.425229383176112	0.0584944456716887	0.00382462519590501	0.0563629801898888	0.096762326899814	0.2653	0.08107	0.1378	0.1201	0.0864	0.122252221957301	0.47204534563368	0.978068819841109	0.641284556272101	0.264530713189828
chr1_120087515	-0.267715721337813	-0.0350311593316662	0.0309984385333259	-0.0375333872760517	0.0516387555873274	0.1773	0.05881	0.09812	0.08377	0.06204	0.137269481417324	0.552086992158696	0.753217795026466	0.655252003130975	0.40611895430292
chr1_120092536	-0.00211426390045182	0.0355936458269332	0.0656292908751569	0.0690261295680774	-0.130963499979304	0.2345	0.07564	0.1209	0.1094	0.0812	0.993006912000336	0.638913562338632	0.589985138613867	0.530551260438748	0.10793923370543
chr1_120092630	0.0270922511346045	-0.0251916429993339	0.101802406856557	0.095358070048661	0.0481595102203552	0.1855	0.06352	0.09923	0.08556	0.06273	0.885883411597748	0.692257755491759	0.307320649810174	0.26681376109726	0.443548434280352
chr1_120092636	-0.13296874026447	-0.0559230682922939	0.0296406181639075	0.19492737362321	-0.00472532235671222	0.1443	0.04878	0.08227	0.06515	0.04895	0.361858147350301	0.252180332075988	0.719547725867577	0.00283002600535842	0.92318865060763
chr1_120097835	-0.0491944546241958	0.0399119785061774	0.024424696833183	0.0259180250039563	0.0763811061825362	0.2434	0.09654	0.1507	0.1125	0.08647	0.844582573787439	0.680710923838317	0.872704630636425	0.818931162926292	0.378850430266704
chr1_120097839	-0.0416327524658561	0.0358685905274313	-0.0346372915878745	0.0611331982818507	0.058666928352879	0.1575	0.0575	0.09571	0.07601	0.05939	0.794064923895633	0.533436004739255	0.7186699267546	0.422580939231543	0.324093183091717
chr1_120097844	-0.0958798047082461	0.0681937631529624	0.134427035407307	0.0298368298368298	0.0491998162407434	0.1525	0.06336	0.09554	0.0725	0.05875	0.534358713330772	0.282765360225853	0.161337518985324	0.681468928661307	0.40315648565435
chr1_120097846	-0.0363904193087606	-0.0272457145740835	-0.021216995018097	-0.109002720690211	-0.00843326524917319	0.1633	0.06229	0.09388	0.07436	0.05686	0.825985945861542	0.662436491341908	0.821976866297345	0.143790514687503	0.882282509097488
chr1_120097851	0.03237558256018	0.110316817555568	0.071346273754124	0.0102878794659375	0.0375315242781866	0.1423	0.05359	0.07997	0.06822	0.05201	0.821822842779894	0.0398234444434552	0.373838848398461	0.880407134843176	0.471128180761848
chr1_120097865	-0.0292472196288795	0.0637229705273779	0.0706160313366572	-0.0624661044445701	-0.036330222664098	0.1712	0.06424	0.08953	0.08063	0.05987	0.866335959370776	0.322221680569004	0.432117062098863	0.439994254678699	0.544694083934667
chr1_120097868	-0.125032931497885	0.102261544832759	0.112790263548978	-0.0324418533572614	-0.029016201952467	0.1608	0.05946	0.0937	0.07487	0.05758	0.442814308420521	0.0860166912484768	0.230744886939929	0.665673861034762	0.614899301885476
chr1_120097885	0.0365439621085357	0.0379137530893249	0.146601925954844	-0.043873878758194	0.134603612115576	0.2153	0.07852	0.128	0.09107	0.0723	0.868350199594608	0.630257867263483	0.255995792102887	0.63139948461993	0.0633303521550014
chr1_120097891	-0.0653133630417719	-0.0241631284472648	0.0240847952461602	-0.0275535773917858	-0.00106945610542813	0.1786	0.06533	0.09661	0.07705	0.06455	0.718984310719084	0.71207365565778	0.804031463533573	0.721433675855664	0.986808921177892
chr1_120097896	0.133838122337344	0.0100028867716403	0.0577831249092084	-0.0392461615067352	0.13137889540489	0.1737	0.06773	0.09238	0.08539	0.06638	0.447972076949266	0.88285691654236	0.533403364927353	0.647001249646146	0.0482875925405372
chr1_120097910	0.236899737043439	0.10855969898809	-0.0816614917952117	-0.072093781100528	-0.102970787041278	0.2615	0.0988	0.1608	0.1209	0.09196	0.38189868858573	0.27421541456409	0.616204678242128	0.553894062936089	0.264854759592848
chr1_120099306	-0.18028099622489	0.0970416167765064	-0.0180430822597716	-0.00416560937795081	0.135629412921609	0.2968	0.09639	0.1476	0.1176	0.08712	0.561884004390048	0.316308638149266	0.90376692115337	0.971939353476798	0.120927526492308
chr1_120099311	0.0172488506946689	-0.104226694571224	-0.0611816933493145	-0.0747412626502497	0.159256592787479	0.237	0.0835	0.1214	0.1092	0.08522	0.943631399920963	0.213549322231064	0.616905880615882	0.496282438360149	0.062607055669244
chr1_120099315	-0.0559395038610377	-0.0545334522055115	0.0121475585553677	-0.102830361248009	0.14735203669961	0.2436	0.07936	0.1209	0.1001	0.07144	0.82375414301979	0.493345075011839	0.920551488997471	0.30672566093617	0.0396546520645755
chr1_120099322	0.164864241790715	-0.0046222979108796	0.0716492760625587	0.0137310971301309	0.13381682677947	0.2142	0.08614	0.1233	0.1049	0.07319	0.452165294574207	0.957364728684782	0.564167108522543	0.896428108526291	0.0682360353905488
chr1_120099336	-0.0539324244851498	0.000355233710582847	0.0802795518483065	0.0760445157921123	0.208431829878358	0.2007	0.07378	0.1207	0.09348	0.07369	0.79235492679543	0.996168854494753	0.509090989625766	0.417984881967592	0.00479032629831122
chr1_120099356	0.147753446235923	0.0227293992326568	0.0231989440497415	0.0294878345004128	0.0164590614354464	0.2246	0.08633	0.1154	0.1005	0.07758	0.521494044841952	0.79308853492404	0.84172487664657	0.770343384003166	0.83248419903012
chr1_120099367	0.147895447259553	-0.0349701845694882	-0.0754362470547352	0.0880627419279637	-0.00660111956411381	0.2221	0.07566	0.1254	0.1051	0.07294	0.516167575458207	0.644886903183192	0.550629984806519	0.404701359407402	0.92808091117211
chr1_120099404	-0.541787739963443	0.0319770638943437	0.00187093923741187	-0.119059007415787	0.184806847406651	0.2236	0.08239	0.1265	0.1107	0.07739	0.0181926528081539	0.698905219540069	0.988294480518949	0.285114630260598	0.0172735852538284
chr1_1201149	NA	NA	NA	NA	NA	NA	NA	NA	NA	NA	NA	NA	NA	NA	NA
chr1_1201166	0.395858673175561	-0.0185660007528851	-0.110273406760908	-0.0148472086533342	-0.194349048070162	0.2124	0.06806	0.1116	0.08885	0.06988	0.0685740211209624	0.785501924127499	0.32612919708539	0.867808091805425	0.00553063795991038
chr1_1201308	0.158309147123151	-0.131061514126166	0.0298635515855755	-0.0203299708781299	-0.0584670995596587	0.2811	0.1056	0.1599	0.1274	0.1019	0.588873520806178	0.217138306463696	0.853730361571368	0.874239640028432	0.568146947714044
chr1_120131833	-0.979758862103929	0.0431464742661203	0.0850126636817617	0.0273555122370325	0.318572630192156	0.2549	0.09942	0.1531	0.114	0.0863	0.000201816597917626	0.66586373833126	0.583191378231321	0.811573759981323	0.000235361620012586
chr1_120132404	0.108219054582361	-0.0550175101486211	0.0136255274510057	-0.108316419279454	0.253093829013251	0.1903	0.06973	0.1135	0.09687	0.06868	0.576650422998807	0.43123080813368	0.905059117341344	0.2657496561878	0.000236534257619603
chr1_120132411	0.405867234166999	-0.114206111796402	0.00780520862394809	0.00923415618021483	0.170706001802381	0.1901	0.06657	0.1081	0.08654	0.06431	0.0360744749933144	0.0869383813969604	0.942776604417878	0.915341479403698	0.00807472519954922
chr1_120132420	0.323630307661639	-0.0392339199022928	0.0273826747605601	0.113540900747481	0.0587889689740891	0.192	0.06658	0.09218	0.08078	0.06103	0.0980839824686744	0.556554236457548	0.767389076758158	0.161224941811421	0.336308752692343
chr1_120134107	-0.0506890232046302	-0.0637759826079515	0.00880520054988717	-0.100967858859109	-0.226333986015016	0.182	0.06458	0.09424	0.08133	0.06759	0.784192541395206	0.32438413930589	0.925889288658264	0.215958542080322	0.000834851806259418
chr1_120134132	0.156391614017242	-0.15452963753291	-0.0199663922505692	0.012258793953979	-0.284346610622696	0.2639	0.09276	0.1373	0.1025	0.08274	0.56758709376436	0.0971711074345432	0.885465382557259	0.905300654352239	0.000615151400458869
chr1_1201345	0.158189279593513	-0.0652787550941124	0.0205249987325007	0.126115496541183	-0.148679337485787	0.1568	0.05655	0.08966	0.06986	0.05678	0.319065070641414	0.249112627063587	0.819647516021724	0.0717265462078845	0.00894126970890829
chr1_1201358	0.252942433752759	-0.0643740127216154	-0.139138821076565	0.0653257732721622	-0.185944503523559	0.2641	0.09606	0.1403	0.1184	0.08181	0.355617647884282	0.504743554008149	0.326141971200422	0.583790086165428	0.0234965143488677
chr1_1201383	0.118639319210186	-0.0970116837815387	0.017437065722092	0.0845627847842887	-0.164712119231563	0.1463	0.05292	0.08866	0.06459	0.05576	0.422433591714174	0.0671591546625865	0.844689287862368	0.191385877875508	0.00318441187072216
chr1_1201405	0.0810523399381898	-0.043474370600639	0.0941499837488146	0.186978612176982	-0.177569556860429	0.2247	0.07184	0.1258	0.09475	0.07761	0.725221221380968	0.546115017138482	0.457806016755252	0.0494708660453598	0.0225442074371007
chr1_120157598	0.516689291739618	-0.0607657587233305	-0.25821858449687	-0.0118105790787645	-0.023396340003988	0.2782	0.09477	0.1625	0.1091	0.09616	0.0744334571089611	0.523274477712093	0.116900545580748	0.914306313931916	0.808641578002402
chr1_120157632	0.063225614447227	0.104000390133827	0.13466025003214	0.0377893518237774	-0.0401337688651808	0.229	0.07598	0.1626	0.1028	0.07632	0.788116246048821	0.17230658191479	0.413844079939649	0.714623896758283	0.600050418211837
chr1_120157644	-0.186387369160051	0.100304405400168	-0.076156092740758	-0.153790873041893	-0.134075175986459	0.267	0.096	0.1702	0.1166	0.08955	0.501114429336692	0.298334418246805	0.659269398675506	0.190207850700161	0.135910324658945
chr1_120157649	0.229971724010174	-0.00465451257192429	-0.201623280674731	0.108920994558313	-0.0848667646817559	0.2811	0.09557	0.1714	0.1293	0.0975	0.432379704193901	0.961333920810759	0.246487190135805	0.403538501602546	0.386335961645565
chr1_120157689	-0.341778062690141	0.0508565043426118	-0.0349552518321038	-0.000521776054265359	0.0240656876724463	0.2741	0.0937	0.1895	0.1197	0.09684	0.230467701011603	0.588941223070551	0.856274845011357	0.996547013425929	0.804643726859151
chr1_120157693	0.173949974625503	0.0299221385360353	-0.305610125608471	-0.166034200660426	-0.146205410979579	0.2599	0.08808	0.2007	0.1022	0.0908	0.518087810584273	0.735065441702019	0.135767864934188	0.10607395438452	0.108815422021458
chr1_120174462	-0.543612002682927	-0.0867492791171855	0.0855319207298264	0.0468060178717145	0.110383016487162	0.1933	0.07355	0.09743	0.08963	0.06615	0.00579375968719253	0.239488830986521	0.382279406967075	0.602985583025732	0.0959082516408828
chr1_120174527	-0.102303590355061	0.0394484654482482	0.158120135756436	-0.0952576754385965	0.0167567200294109	0.184	0.06338	0.09805	0.088	0.05818	0.584718987064781	0.534494020705111	0.108520780906085	0.280911451509854	0.773708632420718
chr1_120174595	0.0225633988778706	0.0493009538813374	0.145256834313824	-0.0613111174109586	0.04015930782263	0.2012	0.06991	0.1068	0.09819	0.06493	0.912527700136038	0.48175628696987	0.176278162856634	0.534339306769612	0.537105167137339
chr1_120175275	0.460472806850232	0.130957173643461	-0.114828578853911	-0.241818369909665	0.284202639089408	0.3701	0.1451	0.2329	0.2015	0.1353	0.247747566065275	0.371868417522824	0.631597253930853	0.239804528098689	0.0374136125819796
chr1_120175287	-0.00156755824921049	0.111452246409047	-0.0721490779612044	-0.109313086282519	0.111184141770087	0.2076	0.0765	0.1262	0.1096	0.08398	0.994106595685393	0.146328510400889	0.57062356348231	0.321503128346392	0.187082514491775
chr1_120175289	-0.171872353886244	0.0813511300896407	0.0526774811606949	-0.11227588321561	0.071366928733828	0.2099	0.07022	0.1065	0.09323	0.07072	0.423369901757005	0.247821001479193	0.62285284574695	0.230510818081042	0.314116914759512
chr1_120175294	-0.12312913695264	-0.00950891070616974	-0.081055900482755	-0.0541634887793496	-0.0510498130665023	0.2021	0.07668	0.1114	0.09448	0.0727	0.550723275670466	0.901598265768493	0.469629257517777	0.568192495495881	0.483714912829189
chr1_120175316	-0.00129816375677303	-0.0712730738717953	-0.0636874782517593	-0.0729676678050977	0.0377179465701979	0.208	0.07973	0.1126	0.1019	0.07059	0.995129208191834	0.372883781882154	0.574108448174953	0.476251833898922	0.594039602145243
chr1_120175321	-0.314329301282159	0.0375674284287188	-0.123648038283299	0.021457753973976	0.0126724660320673	0.2348	0.08747	0.1189	0.1096	0.07562	0.193160774095712	0.668765336280559	0.301811729478934	0.845703762714654	0.867290543307199
chr1_120175333	-0.0599137547225014	-0.0927790314070092	-0.0480218807369069	0.0300977264363851	0.0904157634634346	0.238	0.08555	0.1276	0.1135	0.08581	0.806839885472618	0.279908572349431	0.708947012277272	0.792192486616959	0.293815816548704
chr1_120175482	-0.55101497187889	0.0269374414231202	0.1404460605361	0.171574650374261	0.0336846210756562	0.2092	0.07143	0.1115	0.0958	0.072	0.0100056547528012	0.706802904164568	0.210660403006473	0.0746303054926221	0.64076623858518
chr1_120175502	-0.600414640149415	0.00494393642628191	0.141607222336781	0.0725585035645832	-0.00434090717637432	0.2129	0.07102	0.1098	0.09307	0.07104	0.00585994918179089	0.944641366791144	0.199882831657849	0.437614196601888	0.951398449227294
chr1_120175504	-0.419421689436011	0.0357100542819993	0.0983460927086229	0.136831789102234	0.0396219913269049	0.2124	0.0785	0.1112	0.09488	0.0714	0.0536537192665693	0.650187761025597	0.379443430018663	0.151101868948423	0.579911812959071
chr1_120175515	-0.531680513127403	0.0256430795608006	0.259842033042921	-0.015193063816917	0.0930371542679176	0.2079	0.06928	0.1082	0.09	0.0731	0.0123665940331569	0.711943264824478	0.0169680786048491	0.866483571548894	0.204322312197236
chr1_120175518	-0.471284917875167	0.0507039640850501	0.209406642538315	0.0922635862784719	-0.0489140164876837	0.1795	0.06185	0.09542	0.07746	0.06298	0.00979741185418159	0.413231742064883	0.0289207957201497	0.235017089029429	0.438270121844699
chr1_120175541	-0.140398420574413	0.0122569342895011	0.0336504842985927	0.0361805361512792	0.0124366870106096	0.1067	0.03717	0.0573	0.04718	0.03663	0.190767404566365	0.741758494897573	0.557671506960535	0.443671690873995	0.734388231641555
chr1_120175637	0.192634731440095	0.0432278761629571	-0.0989576939485388	0.0196647248267348	0.100133986812079	0.2305	0.07872	0.1167	0.09951	0.07957	0.416091148637636	0.584082997486377	0.399691374634052	0.844113404685333	0.209678928869771
chr1_120177136	0.339157005737677	0.172595539599598	0.0151303124981643	-0.0528130449864866	-0.15404663437095	0.2972	0.08992	0.1455	0.1202	0.1002	0.275884696028308	0.0559199802001549	0.918056795524039	0.662698300982718	0.126102307593376
chr1_120177213	0.460839951466762	0.0518573273006541	-0.0127287049094672	-0.135779855667877	-0.228829686412468	0.1883	0.06323	0.09657	0.08495	0.06374	0.0162349123592062	0.413073503824741	0.89562340804423	0.111256108680115	0.000339998313447887
chr1_120177225	0.344494129444895	0.0263306064302882	-0.0125264435863391	0.0396825139993114	-0.103269879862235	0.2317	0.0781	0.122	0.1056	0.08054	0.148078797786934	0.736788020239824	0.918829073340484	0.708642204551402	0.20123071140556
chr1_120180745	-0.42312676114539	-0.0259999273801873	0.153826671114432	0.021170296635417	-0.0762603350617607	0.2461	0.08769	0.1256	0.1191	0.08648	0.095623886324766	0.767721914296317	0.224352389680004	0.859911292606879	0.379660191777936
chr1_120181831	0.286605182354071	0.097497335684155	-0.035183113539717	-0.0879867974277747	-0.0215900167965533	0.2541	0.08335	0.1352	0.1075	0.08874	0.275315981055319	0.243750402368863	0.796529788733315	0.415794599610033	0.808520312182416
chr1_120181860	-0.133641480063305	0.0490415873890612	0.144980350696622	-0.239554329047179	-0.142273505590028	0.1739	0.06085	0.09023	0.07519	0.05769	0.449177593174549	0.421137827349154	0.109547037568977	0.00148823587063551	0.013813945803002
chr1_120181888	0.221631287088802	0.0147081059078672	0.0711034844657705	-0.0483012298225014	0.0215310229780665	0.1414	0.0509	0.07533	0.06613	0.04868	0.120744051252383	0.772898011832507	0.346596532742521	0.466124426131902	0.65865367592788
chr1_120181890	-0.0857620836956042	0.0718690668114594	0.125104447370654	-0.15936211530511	-0.101994346084771	0.1814	0.06663	0.09812	0.0777	0.06218	0.641977887145853	0.281823392327578	0.204490186606638	0.0408753802573212	0.101602507476813
chr1_120181898	-0.120221662852403	0.0346166217313141	0.112908471725264	-0.0735088851033192	-0.110746433104839	0.1637	0.06048	0.0897	0.07901	0.05593	0.468761666178577	0.567784772210268	0.209965545976184	0.353684671731271	0.0480426995681948
chr1_120181916	0.0299324440028312	-0.0125335109153678	0.212534718011675	-0.0725672709836019	-0.179726050607535	0.1596	0.05892	0.09541	0.07399	0.05902	0.853117169595571	0.831833003447034	0.0265936134116255	0.328033263602561	0.00236685280401816
chr1_120181919	-0.0675136809374234	-0.0226883818719618	0.0884934792491582	-0.134146989550488	-0.0870420817389508	0.1761	0.06585	0.1016	0.07946	0.0636	0.705882880888175	0.730997756770093	0.386220586294352	0.0923954502039492	0.171996896454753
chr1_120185318	0.0700198858301569	-0.0328367713758193	0.0762951676010057	-0.0362453493392989	0.00932653699715197	0.1189	0.04158	0.06628	0.05129	0.03948	0.558736155609165	0.430087360177928	0.250732214562594	0.480346946496128	0.813393642571037
chr1_120185329	-0.05769424742145	0.0212969442884384	0.145659132521805	-0.0184270691676504	-0.0198924837914612	0.1238	0.04165	0.0768	0.06033	0.04041	0.643763824662689	0.609429838667027	0.0586241165931805	0.760456366874545	0.622815296473497
chr1_1201871	-0.277292995211861	0.0224662521938146	-0.0007278403978075	-0.0170496800465266	0.0138012617062373	0.1287	0.04017	0.06247	0.05398	0.03925	0.0326264358275172	0.576279144898756	0.99072218197522	0.7524645782592	0.725323126960078
chr1_1201917	0.331399924436306	-0.0604529668256676	0.131942533309435	0.0308831398448562	-0.143283276804869	0.1573	0.05349	0.07991	0.06808	0.05172	0.0374729206213961	0.259085488374935	0.0997927936341322	0.650852891409493	0.00566342737039893
chr1_1201941	0.235624198680523	0.0221169828434623	0.159386104918972	0.051876486474373	-0.170203392380695	0.1323	0.04609	0.06561	0.06309	0.04222	0.07750852717584	0.631685993204109	0.015348001270613	0.411860724457229	5.63130419860558e-05
chr1_1201967	0.158392396575597	-0.0165080662327013	-0.0536030805757448	-0.0168615392269877	-0.0119413892899314	0.1506	0.05396	0.08116	0.06954	0.05127	0.298457463585247	0.759996157578622	0.5103562970348	0.808868857637419	0.81606775103121
chr1_120212839	-0.580774548656874	-0.0645091351352756	0.396286070751045	-0.179184674811568	0.252475302762419	0.3481	0.1232	0.2021	0.1434	0.119	0.117802050811364	0.603325560469495	0.0548100012788657	0.216224411027929	0.0351552723282165
chr1_120212850	0.238821449855347	0.103773767089385	0.0818865262180377	-0.185834155531133	-0.166439611411148	0.3969	0.127	0.1884	0.1455	0.116	0.580747612033989	0.41765294859589	0.669482425458439	0.206366833590563	0.154117301307423
chr1_120212979	0.0354849741422632	-0.101316593012223	0.126980257109625	0.27170392751987	-0.210687871963459	0.301	0.0841	0.1532	0.1229	0.09466	0.910488006547047	0.22996547074493	0.412747381841041	0.0282344992282249	0.0267094125539525
chr1_120220499	0.272230709561496	0.0351404067029246	0.297526941152547	-0.206775007744832	0.180610296474486	0.3288	0.1157	0.1854	0.1582	0.1131	0.434262893800686	0.762895786059337	0.114804266018923	0.196846388619301	0.112589300955845
chr1_120220501	0.547584753960918	-0.0657827958147431	0.0389568212448747	0.0553305137062674	0.0818309963399236	0.3575	0.1253	0.1789	0.1674	0.1117	0.152579305117599	0.602460982907205	0.830356395560447	0.744526736192639	0.46660648497931
chr1_120220507	-0.0373378325906792	-0.108409114359375	0.240807259462653	0.0840978763245707	0.0558803998667132	0.2693	0.09648	0.1442	0.1223	0.09463	0.893777742455303	0.26339555040794	0.0984326965776767	0.4949392859786	0.556623106900623
chr1_120220523	0.368169692628349	-0.100940948248819	0.196729348467217	-0.0742402714960917	0.0138600599879487	0.2771	0.09958	0.1534	0.1388	0.09687	0.201734952665259	0.313152827996405	0.205054856833889	0.596323456089677	0.886759262247107
chr1_120220539	0.25880066022924	-0.0319023941649702	0.200745627498369	0.0339640950994663	0.0559397070049414	0.3206	0.1051	0.1677	0.145	0.1044	0.444493004876076	0.762757180632667	0.237960651024507	0.816724689986219	0.594107723607695
chr1_120221096	0.472855058992054	0.0867852638313813	0.117681074807408	0.0546420317692351	0.0295996890911546	0.3028	0.09869	0.1452	0.1477	0.08809	0.136672471207687	0.381530639770871	0.422618579376825	0.714443236126598	0.737843711797265
chr1_120221104	-0.00225588872762054	0.061216204459013	0.072156145899727	0.0664924521841564	0.0331340552102982	0.2816	0.09532	0.1515	0.1165	0.09259	0.993866897547932	0.522631939617806	0.637797395264164	0.570806417787176	0.721600503714988
chr1_120221150	0.0420308677270001	0.0567488275517937	0.153530440069925	0.0900880070439326	0.139352732883076	0.2309	0.07727	0.115	0.1104	0.06844	0.859420663769145	0.464030186289207	0.184776796471642	0.417350479680234	0.0422189259492218
chr1_120221155	0.0293490959402	0.0690289181394528	0.154194572714209	0.015064826679068	0.082605405446719	0.229	0.07974	0.1193	0.1046	0.07343	0.900716509580174	0.388182361702525	0.199399721383615	0.886106055984187	0.26189752102768
chr1_120221162	0.030837055170019	0.0352404471689016	0.121776330968512	0.0904975523489611	0.14207530805571	0.1962	0.06313	0.08954	0.08459	0.05784	0.877517694733733	0.577454448906531	0.175558209729533	0.286422279726832	0.0141970663837993
chr1_120221168	0.194617606684822	0.0476057806226496	0.168804786503186	0.160723177166276	0.115626727665119	0.2017	0.0733	0.1034	0.09735	0.06075	0.344630530553776	0.517167459999697	0.104420465141086	0.1003537652554	0.0574586867497242
chr1_120221177	0.0573914853706254	0.0628718915922895	0.227073039508145	0.0151706404883391	0.0886768849866232	0.2512	0.08094	0.1306	0.1121	0.07781	0.824980725539114	0.43879894556278	0.0847440775854837	0.893024359013674	0.255871187697699
chr1_120221189	-0.00374985606517406	0.0615831128611506	0.126596956389	0.00775715255394645	0.018407410583711	0.2761	0.09128	0.1376	0.126	0.0864	0.989585041062904	0.501682320382181	0.362145476904193	0.951300238055002	0.831910406427503
chr1_120221233	0.347146195401403	0.038895436557906	0.209684959436068	-0.123318208375493	0.0243122416120967	0.3076	0.1195	0.1745	0.1429	0.1169	0.282891641979645	0.746579777936814	0.23673125638427	0.393042916000703	0.836362285371739
chr1_120221244	0.0645909311297089	0.0974460038287515	0.150841771268154	-0.133721338512861	0.201803747372242	0.3325	0.1041	0.1716	0.1576	0.1045	0.854636569828445	0.35185622934854	0.386494344922313	0.402096892970814	0.0547868048734563
chr1_120221290	0.368280732435185	-0.113982075469662	-0.111615432436035	0.110642965727551	0.132898522737664	0.2498	0.08797	0.131	0.1142	0.08668	0.153417612521139	0.196818363283157	0.398287432639166	0.335791402589677	0.126652149932574
chr1_120221296	0.159999538361988	-0.027116211341458	-0.0694126156963036	0.0789378000337145	0.0969365788611649	0.2165	0.0759	0.1134	0.0999	0.0744	0.470601889034479	0.721666986502538	0.543084169922921	0.431741341576312	0.193841007609472
chr1_120221304	0.079916746957536	0.0485644146283692	-0.0883258700607306	0.164872993056704	-0.026788913991627	0.2211	0.07517	0.1139	0.1037	0.07702	0.724459422731226	0.519424196703042	0.441049613233794	0.113802208356223	0.728753255573051
chr1_120221310	0.179556757528791	0.0469976962850142	-0.221612530703077	0.134983203141494	-0.0112395612953063	0.2183	0.07824	0.1204	0.1083	0.07867	0.422156772249069	0.549276297612962	0.0676628113325575	0.215326463246825	0.886742791313241
chr1_120221320	0.0884029334303385	-0.0352437310388626	-0.153717228005137	0.0841043284413475	0.0216362308507438	0.2426	0.08316	0.1254	0.1054	0.07935	0.723704607142059	0.672778096993308	0.223931993571952	0.427481267495392	0.78576923629234
chr1_120221322	-0.186319835445872	0.0334110010720596	-0.0439919230545257	0.138945589917502	0.0922597169759169	0.2319	0.08315	0.1189	0.102	0.0852	0.434481000318861	0.688843855170605	0.71334579563058	0.175383496504692	0.280622007739397
chr1_120221327	-0.104965584133843	-0.0964890822896085	-0.124320735998195	0.0304046945373455	0.106940616943003	0.2153	0.07612	0.1106	0.09845	0.08866	0.634004471737088	0.20626088986922	0.263925408272851	0.758589497549681	0.229581403639409
chr1_120221354	0.159868404274964	0.0317107340126729	0.0417243304054781	0.0411178249965196	0.166683913754529	0.2522	0.08152	0.1233	0.1133	0.08064	0.539608742990529	0.698239078370953	0.73701061661293	0.71841775788182	0.0393716697101161
chr1_120221367	0.32814999813125	-0.00929573176551675	-0.0328718923632986	0.0919647087406527	-0.0240551975513006	0.2478	0.08536	0.1319	0.1154	0.08287	0.199509047224007	0.9135968134647	0.804876589740735	0.428595655415325	0.772368751538034
chr1_120267860	0.213162175918312	-0.0179971077849263	-0.033163098807183	0.143410091631132	-0.00640994207784967	0.2779	0.09041	0.1326	0.1213	0.08466	0.46122428642115	0.842852753652376	0.804219269615757	0.240576900687996	0.939862949158045
chr1_120267884	-0.222571696549982	0.0445359526800202	0.0991090641655553	-0.0267771211818593	0.116055035110796	0.1638	0.05318	0.0803	0.07156	0.05531	0.180099412616348	0.403002041062163	0.218603779750156	0.708975878551468	0.0361662810835645
chr1_120267894	-0.031466241999768	0.0269964894190151	0.024255474130168	-0.0488555557762927	0.0903580250129115	0.2053	0.06845	0.1006	0.09333	0.06637	0.880760839823834	0.693970770445766	0.810419456295457	0.602237033271186	0.174328265762522
chr1_120267900	0.476923076923077	0.106443539215292	0.00277595976685785	-0.125190683345927	0.00430045246072507	0.3	0.09415	0.1506	0.1261	0.08415	0.129388237795871	0.260355201018334	0.985461401752515	0.324690868069327	0.959386605883703
chr1_120267904	-0.0403287259658162	-0.0455079142888731	0.0357510709909605	0.0614267171829685	0.0468827024914646	0.2509	0.08091	0.1172	0.1065	0.07195	0.876352436137703	0.575065476904728	0.761934816650517	0.56630864508899	0.515748838460715
chr1_120267924	0.185432404898443	-0.0714780162647398	0.126087874065296	-0.0114336086920681	0.106584762902061	0.2326	0.07917	0.1157	0.1081	0.07407	0.438132757476285	0.368115841072336	0.279046369592667	0.916257570064859	0.15128121411574
chr1_120291984	-0.330128637320411	0.12220237268664	-0.00958577398474484	0.0877777489019985	-0.00968206722077255	0.4645	0.1787	0.2423	0.195	0.139	0.529091801429322	0.501053190844397	0.969382544674904	0.658850316493237	0.945006355855295
chr1_120292011	-1.00223679975454	-0.0722217907897802	-0.0414828786101593	-0.0386812232319279	-0.143373809398284	0.5578	0.185	0.2471	0.2314	0.1534	0.135889925639712	0.701238333382696	0.87077592068477	0.870813908265114	0.355706082262814
chr1_120348246	0.00938090218969947	-0.0265245419304073	-0.0809196360196393	0.0972908594249986	-0.0845098905214049	0.1788	0.06278	0.08821	0.07175	0.05957	0.958831139367917	0.673268500551084	0.360834427230046	0.176223298209517	0.156732788029993
chr1_120357968	0.200860115586854	0.0925848557375751	-0.0715390464495463	-0.170096790872761	0.013301029419881	0.281	0.09665	0.1433	0.1305	0.09539	0.492710834637715	0.340359651324026	0.621254367796167	0.196261161889598	0.889606169143418
chr1_120358010	0.624673342215152	0.0663167402522755	-0.0704094122463041	0.14498656803009	-0.0598735871900475	0.289	0.1025	0.1348	0.1411	0.1144	0.0385211022593573	0.519844657048989	0.604766924992608	0.309027596092469	0.603109250010189
chr1_120358026	0.668234501218308	0.0361263387771059	-0.0180206870756642	0.0443834174144634	-0.0616837780746096	0.3098	0.1007	0.1395	0.1166	0.08856	0.0402799214108601	0.721145313007477	0.898214313856262	0.705393156443946	0.487818373204216
chr1_120364601	0.312783603368147	-0.0715019870361594	-0.0285707138555042	0.0734703284553954	-0.106462125125189	0.1348	0.05045	0.07263	0.06177	0.04962	0.0214950110036031	0.15692798519532	0.694811049595322	0.235169897029634	0.0321206696495525
chr1_120364642	0.358487516602345	0.0667271516817807	-0.085957019256456	-0.113397407852631	-0.0116090574813239	0.1376	0.05005	0.08334	0.06623	0.05003	0.00986558191468512	0.183011744341215	0.304037494682811	0.0875590715597562	0.816731151641639
chr1_120364648	0.341008145333311	0.00794129679127838	-0.0477006358864714	-0.0795574175295113	0.0697403856315536	0.1661	0.05644	0.09933	0.07665	0.05871	0.0429176664791431	0.888281493876354	0.632757729560334	0.3007260985788	0.235689375835136
chr1_120364662	0.260792165999234	-0.035061659572847	-0.0629418262959938	-0.00600150342620249	-0.0311239376403215	0.1411	0.04826	0.07686	0.06258	0.04874	0.0672817047689536	0.468041455615223	0.414218331228259	0.923748253782646	0.523596201269391
chr1_120364695	0.400512157667359	-0.0725387993086155	-0.0432780958850932	0.0450586764548084	0.0755184601795009	0.2097	0.07033	0.104	0.08922	0.06595	0.0618368999199217	0.303549119390822	0.678962754823935	0.614953871053347	0.253207343818043
chr1_120364808	0.00256779564081675	0.0349626318408	0.040078342179312	0.00377805933950204	0.0199433490430906	0.1526	0.05418	0.09716	0.07466	0.05636	0.98673187649846	0.519343770599552	0.681404914555624	0.959753995222238	0.723868049999604
chr1_120364814	-0.0627704526998706	-0.0230014643444414	0.0580737830316097	0.0593417137963821	0.0985699888771881	0.1499	0.05574	0.09221	0.07363	0.05873	0.678861308514942	0.680328583039907	0.530583213325377	0.421537246459108	0.0938437398435503
chr1_120364823	-0.157834776500819	-0.00776691430944543	-0.0109412339432134	-0.0328848113194677	0.153131244444539	0.1638	0.05995	0.09619	0.07291	0.0589	0.341823863725913	0.89710166714224	0.909857231604987	0.65283120567947	0.00944980168176546
chr1_120364825	-0.119457945302584	-0.0645173067851901	0.0396186957509171	0.0248955865298045	0.0933970312145068	0.191	0.07337	0.1076	0.08634	0.07295	0.539268162471608	0.380501969411805	0.714315975952288	0.773908004559976	0.201645641769601
chr1_120367268	0.389623506427464	0.0131598736409836	-0.172237652478856	-0.162221894517609	-0.137515204445089	0.2198	0.08264	0.1165	0.09999	0.08158	0.0837593994876907	0.873906269438103	0.142004379385906	0.106473096568944	0.0929515006194188
chr1_120367336	1.01119780627892	-0.0539190594582297	-0.341147646679562	-0.0779979036000445	-0.287327001982394	0.3905	0.124	0.175	0.1564	0.1269	0.0171304102584776	0.666122886487797	0.0549422555079152	0.622316008377465	0.0247107161545111
chr1_120377528	0.415619815915219	0.0356523145239286	0.00559663117946043	0.0608477713375441	-0.063566577868551	0.1606	0.06092	0.0988	0.07112	0.05561	0.0106393328409016	0.559122956085182	0.955047921412563	0.393438436727647	0.25374121353024
chr1_120377584	0.616577177855003	0.0427167678211171	-0.123182660098522	0.0196468896418194	-0.205107217562272	0.1698	0.06058	0.09375	0.07376	0.05872	0.000345616410048155	0.481535662306788	0.190818556537106	0.790518924869214	0.000488575149938053
chr1_120377627	-0.174014629967642	-0.0887313645915065	0.139560710581615	0.039919060702427	-0.0203003456692736	0.1249	0.04644	0.08718	0.05686	0.0498	0.166872947345802	0.0563130262702876	0.110770618842847	0.483351110231843	0.683911283444495
chr1_12038722	-1.32326320266321	0.00266866790457248	0.00629699513423524	-0.125122851003618	0.0987311185791708	0.2807	0.1072	0.1584	0.1207	0.09815	6.05027833755489e-06	0.980253706037842	0.968689581608893	0.303449380521451	0.316795982247888
chr1_120404883	0.079681396950541	-0.0340034941546327	0.0262494163920358	-0.0795775261516361	-0.102683051106108	0.2164	0.07143	0.1218	0.09295	0.08156	0.719229617118364	0.634912846021745	0.830618889540121	0.393977571355695	0.20955374245547
chr1_120409333	0.0716591898098733	0.0216872133162327	0.330277193560134	-0.0077571607692433	-0.0413946283685347	0.2891	0.09536	0.1443	0.132	0.1115	0.812435241136634	0.820899482648231	0.0235207573842531	0.953547783862552	0.712174456960376
chr1_120409649	0.230510090719776	0.0660195084396227	0.0965080585442313	-0.0829849746247952	-0.0819042027949974	0.1988	0.07276	0.1052	0.08816	0.06849	0.255804330056712	0.365489252886348	0.361617900505211	0.348432270938562	0.23285047163437
chr1_120410372	0.198800622916825	-0.0528900129817073	0.164193278621139	-0.0159327099235871	-0.17307722585215	0.1586	0.04958	0.08875	0.07205	0.05251	0.21586201139781	0.286672746623495	0.0653633830283074	0.825435555716113	0.000996425854753125
chr1_120410467	-0.143304261724288	0.0306171835432778	0.383771431112674	0.0659308347856758	-0.0740879013129848	0.2114	0.07819	0.103	0.1136	0.0742	0.507611339030691	0.696259015808505	0.000210459197732438	0.564196161947176	0.319378053983802
chr1_120414040	0.707632471419511	-0.156967178512703	0.0255986350125181	-0.433543841434512	0.0506329636061395	0.4626	0.1668	0.2499	0.2224	0.174	0.175045474786508	0.353476655794951	0.920991063231271	0.0573588369580939	0.774452983266108
chr1_120436955	0.512876707450675	0.0551031158554853	-0.10704046979302	-0.192982456140351	-0.00105302947502123	0.2888	0.1097	0.1629	0.14	0.0926	0.0890900639599135	0.617585106806701	0.516780550295401	0.172293757611775	0.990965787370662
chr1_120439101	0.263111159979157	-0.136571280132699	-0.197641496392495	0.555194493817856	-0.201770654461394	0.6094	0.2091	0.2945	0.2714	0.2061	0.732108505946801	0.523017797313947	0.52129792778209	0.0489659632504109	0.33807492568295
chr1_12049152	-0.231658014349037	0.0859519363132318	0.101746149842838	-0.176996722907492	-0.0886035373296629	0.2319	0.07331	0.1014	0.09498	0.06995	0.33118758226264	0.242286771784715	0.318162098357015	0.0635832184180328	0.206385529564353
chr1_12049272	-0.000605025677976327	0.0116175089336747	-0.0900889419200982	-0.0285083462732919	-0.320861596920377	0.2604	0.08679	0.1357	0.104	0.07617	0.998210114817254	0.893914533827325	0.51070379944313	0.785135918930271	2.66676052929071e-05
chr1_1205	-0.165559490121979	-0.0251346986968348	0.0796968128982278	0.0627818152854176	0.120403089296816	0.1337	0.04665	0.05999	0.05944	0.04107	0.219757456217194	0.590434474910749	0.184803604929021	0.29172081460633	0.00339855442363912
chr1_120501828	0.692823035953912	0.119577375558228	-0.257469758112439	-0.0977129240466357	-0.0449336977426865	0.3306	0.1253	0.1548	0.1453	0.11	0.0479493662125794	0.343736901913096	0.10034314524686	0.505823995968467	0.684735777061246
chr1_120510733	0.0568094407028098	0.0429625764643516	-0.0772570429828949	-0.0264499100811668	-0.0412403161300507	0.1333	0.04642	0.07078	0.06146	0.05172	0.672752030965679	0.35521514039414	0.276254464770437	0.667525799680638	0.425852234972718
chr1_120510830	-0.12888854236226	0.0226913306586305	0.107753463083538	-0.0506559846304078	0.0476914963048034	0.0919	0.03066	0.0485	0.03873	0.03286	0.162548371343637	0.459453131717172	0.0264794916147824	0.191231407203093	0.146899540794327
chr1_120521	-0.258295147047075	-0.0495979478719944	0.137020834793807	0.0725084730637085	0.104320046840555	0.2504	0.07486	0.1184	0.1016	0.08308	0.317955481084143	0.508815205721322	0.250502255414101	0.477720824998001	0.210818917292421
chr1_120525	-0.202220117309439	-0.0882834568202947	0.0291668121928052	0.0443010617236219	0.0274681070691865	0.2112	0.06504	0.09742	0.09152	0.07343	0.349333133908083	0.175577646148395	0.765727324096418	0.629786535656304	0.709102190687479
chr1_120534	-0.345864316652323	-0.0882103910555972	0.431321303913855	0.0553494978806698	-0.0262426123997647	0.2692	0.09037	0.1239	0.1377	0.09001	0.215954592653921	0.330996508103728	0.000551556875192483	0.690535771524145	0.771534158242783
chr1_120536	-0.214892981794567	-0.162247777678233	0.180267361203359	-0.0157376918295086	0.0348727267272139	0.2588	0.07643	0.1283	0.1001	0.08513	0.422521269975663	0.0342921911768177	0.163488726957876	0.875694056943271	0.683160758959622
chr1_12053606	0.515558270540286	0.023413996934559	-0.139554401569834	0.121990889281587	-0.245881091840124	0.277	0.09781	0.1455	0.1245	0.08511	0.0737128738001811	0.811699118146657	0.342656272158939	0.330939665401095	0.00399574371756395
chr1_12054396	0.62564124055832	0.0314704259660965	-0.113268858800774	-0.0824487647488612	-0.45577649571244	0.3619	0.1142	0.175	0.1321	0.1116	0.10705183160372	0.784261342586236	0.523953853051571	0.536134229496699	4.93875027760549e-05
chr1_12054442	-0.243552674543487	-0.00105965861168099	0.0403505444386786	0.157861772997519	-0.277091012856088	0.2159	0.07927	0.1327	0.1026	0.07812	0.270689678730189	0.989367986439688	0.763121478309064	0.125894488147202	0.000406000660063688
chr1_120548127	-0.197419839924866	-0.0409076691799836	0.266900237498549	0.0482949659397289	-0.103905392123187	0.3834	0.1178	0.1974	0.1612	0.1163	0.634380844313347	0.73021024955362	0.185014186353887	0.767475719439638	0.374883558004279
chr1_120549776	0.0161723565908792	0.129544408903762	-0.212952194191064	-0.0362014464252025	-0.103000554971837	0.4065	0.1533	0.2004	0.1578	0.09856	0.971004044598283	0.403689595493142	0.297838771601723	0.820782093508628	0.298355661048268
chr1_120554	-0.193143965853883	-0.0459295438013627	0.0350589438821459	-0.104422178257465	-0.0408162189429808	0.1798	0.05512	0.08081	0.07719	0.05777	0.290644272665698	0.405410185392164	0.665432369743591	0.17741473272612	0.480592634240447
chr1_1205632	NA	NA	NA	NA	NA	NA	NA	NA	NA	NA	NA	NA	NA	NA	NA
chr1_1205639	NA	NA	NA	NA	NA	NA	NA	NA	NA	NA	NA	NA	NA	NA	NA
chr1_1205652	NA	NA	NA	NA	NA	NA	NA	NA	NA	NA	NA	NA	NA	NA	NA
chr1_1205683	0.00684868996968151	0.112983476457598	0.0243120019773286	0.0403036352028988	0.112649368057774	0.1673	0.05009	0.08163	0.07449	0.05569	0.967806420917429	0.0242731510257918	0.766590382706777	0.589502011657053	0.0434192577681557
chr1_1205719	-0.161254390788791	0.0369381885844181	0.000976889657262238	0.0724678981287788	0.0706091634291526	0.1283	0.03969	0.05803	0.05092	0.04277	0.212593076668273	0.35240522691593	0.986591503398403	0.155222189964385	0.0990670830405489
chr1_1205737	0.0255016518883271	0.0590487779454347	-0.0137763043745348	0.101650015809397	0.0362264125136933	0.1316	0.04485	0.06393	0.05868	0.04884	0.847666842172775	0.188422925369582	0.829728618179251	0.0837568402981227	0.458783569608729
chr1_1205757	0.0389065356769934	0.0360399052746642	0.00856592608452445	0.133606958257367	0.0308311081937056	0.1269	0.04077	0.06105	0.05519	0.04452	0.761041462689799	0.377103362754935	0.888621835954069	0.0156419344798234	0.489040322853183
chr1_1205783	-0.125455048603478	0.0192002155500931	0.028449497451171	0.127496694285572	0.0473493498140372	0.1216	0.03967	0.06481	0.05578	0.04344	0.30581325156825	0.628657431453891	0.661353781516567	0.0224806280747468	0.276169176066786
chr1_1205794	-0.154919323846327	0.0113485725497536	0.0356393851104564	0.0562424985433646	0.0741752476480644	0.1853	0.0583	0.09011	0.0887	0.06415	0.411323175553874	0.845919768299146	0.693654307981119	0.527663817229235	0.248542565905318
chr1_120584	0.18384990901983	-0.0283813426311327	0.0897684894296846	0.0520297225525451	-0.152460780759614	0.2013	0.07057	0.1006	0.09088	0.07064	0.370991774557764	0.688294797384401	0.374646152506461	0.56858205611487	0.0313275860444779
chr1_120586390	-0.186865197742573	0.0291694257478856	-0.377898569216897	-0.121037896586858	0.0651889565597407	0.3405	0.1255	0.244	0.1504	0.1079	0.605852404341193	0.817634846625455	0.133109098677954	0.426253440743597	0.548084042126174
chr1_120586394	0.32348000724387	0.194706435755172	0.318148281146066	-0.151751266458212	-0.225349131742427	0.279	0.1157	0.1786	0.1218	0.1021	0.265542256535004	0.0946122520714086	0.0796527480120897	0.216224802719378	0.0281200749099577
chr1_120586401	0.192836681353463	0.0890590602421964	0.0674606626281104	0.0159794917418473	-0.121134495539774	0.227	0.0778	0.1521	0.1172	0.083	0.40805323162207	0.253766592322661	0.661119575679726	0.892292343009895	0.145831011060788
chr1_120586415	0.0637557382336667	0.0307114289380318	0.0965637210192832	-0.101045465766198	-0.263223368038386	0.2816	0.1007	0.1707	0.1333	0.09395	0.82801887891643	0.761562816296093	0.577261048465094	0.452492806566359	0.00528145162897264
chr1_120586435	-0.199971029780958	-0.0230525096294198	-0.200024056640032	-0.178875908039248	-0.0594737568317547	0.3176	0.1201	0.1806	0.1634	0.1219	0.550485757096487	0.848874278627399	0.276003533910531	0.280142729905508	0.628207585313285
chr1_120586446	0.201851962115846	0.108934287125062	0.0946851056523039	0.0312186306953489	-0.0731757790055803	0.2685	0.09261	0.1411	0.113	0.08715	0.468960803908122	0.241512729890489	0.50647526410449	0.783699213722725	0.402897003969755
chr1_120586513	0.591849031748261	-0.142391653652834	0.110552166928452	0.0560791210846142	-0.0512949587860326	0.4231	0.1212	0.1938	0.1635	0.1197	0.204989154783858	0.243538536261677	0.575732116004366	0.735079825139229	0.670509950890112
chr1_12059124	-0.12313445963162	0.0802575657888197	0.209143187914899	0.0997773413151825	-0.0658334275103666	0.249	0.08772	0.149	0.09744	0.08114	0.631981047211475	0.362083581285199	0.165144068327796	0.308148493755867	0.41869880484747
chr1_12059544	-0.412431835328416	-0.15721679132878	-0.0965099532107148	-0.262433240695716	-0.163504129135042	0.2579	0.09493	0.1377	0.1127	0.09267	0.12232335000243	0.0992183917190708	0.487560172770562	0.020680626485778	0.0789557787179949
chr1_12059608	0.116294144978823	-0.0349633870403591	0.178784990489269	-0.085772988947858	-0.106526164579285	0.1758	0.06836	0.09992	0.07347	0.06325	0.514910015278643	0.60986702412515	0.0750224894769126	0.244302124430896	0.0927947993043583
chr1_12059632	0.231844459578618	0.0339897189752577	-0.00117733772726725	-0.0464558571629691	0.0108652594646596	0.2372	0.08221	0.1178	0.1074	0.0775	0.342352628017608	0.680302470131994	0.992081292858741	0.667160750307847	0.888837582048431
chr1_120619	0.17609429378398	-0.0501113868533228	0.172614035130811	0.178466296090996	-0.0448795434184168	0.1845	0.05675	0.08725	0.08084	0.06325	0.348216006951778	0.377994791350159	0.0487422160284515	0.0277769002302716	0.47886002260046
chr1_120649	0.329385678411609	-0.0234946653973712	-0.0638537622080314	-0.150799589030678	-0.106869766363306	0.1697	0.06003	0.08242	0.08919	0.0663	0.0557691088892549	0.696036566002491	0.440054990071666	0.0921759550961866	0.107755179907129
chr1_120652565	0.93629993764178	-0.150427926313759	0.287304477712137	-0.163396843656816	-0.304918533550402	0.3623	0.1244	0.216	0.1564	0.1148	0.0160073756952737	0.230203581864433	0.194042159215186	0.302128284703416	0.00832677044558416
chr1_120663816	-0.0747304858769428	-0.0108670727893628	0.100112035627985	0.0594793377081803	-0.0623199332434906	0.1987	0.07247	0.1082	0.08883	0.07165	0.712427520398151	0.881113013726289	0.357667948165572	0.504811006745294	0.385642232089788
chr1_120663822	0.0483249307088309	-0.024587707653449	-0.284609907435663	0.160990968794584	-0.0803346526653947	0.2001	0.06919	0.13	0.09941	0.07009	0.812951912607896	0.722954151905265	0.029951700922613	0.107083287543329	0.252895186805305
chr1_120664477	0.0731934296697966	-0.0179811467069307	-0.0525439989645307	0.035267411959446	-0.0267859342264573	0.3161	0.1109	0.1551	0.1446	0.09964	0.826121237453218	0.871984519405988	0.737869971591044	0.809297001835867	0.789092439257006
chr1_120664566	0.0424294686996639	-0.0466901035469922	-0.10910829795042	-0.00248787206321589	-0.102627264069666	0.1861	0.0567	0.09124	0.07193	0.05647	0.822749525453454	0.411000701370851	0.233712278821623	0.97248018632906	0.0696043609379259
chr1_120664598	0.32890627642034	0.00677664539088878	0.102495761606677	-0.0252846344396605	-0.00713169869395886	0.2696	0.08385	0.136	0.1061	0.08092	0.24007238628931	0.935812510670988	0.455279046004528	0.812684469955099	0.930000916257204
chr1_120666	0.0946076617684376	-0.0419026669529848	0.102557634525689	-0.0306856897127003	-0.0686770441188326	0.1783	0.05835	0.08595	0.08764	0.06465	0.601595805955097	0.473434134713756	0.234514920374455	0.727249866132205	0.289113836415636
chr1_1206700	-0.497891194391933	0.0281005214532919	0.018408033006393	0.0629647192835411	-0.130198588664893	0.1885	0.06549	0.1113	0.08683	0.07325	0.00948714735736245	0.66853466308885	0.869444969731023	0.470042084807127	0.0762817141119768
chr1_1206708	-0.442277730311102	0.0995388451161917	0.01268791937824	0.047869644414056	-0.0297230207157286	0.212	0.07289	0.1217	0.09905	0.07847	0.0414704586944218	0.173207019135273	0.917581414306498	0.630579690889613	0.70571737741662
chr1_1206719	-0.709897811434006	0.00732939637527583	0.0823500956348752	0.028774830019213	-0.0454651861944131	0.2286	0.07143	0.1237	0.1046	0.08193	0.00250129512006614	0.918480938675905	0.508861614234798	0.784403628286563	0.580221236109557
chr1_1206725	-0.596519080764412	0.041292642898745	0.0431357327031497	0.0586345834066897	-0.0946172217658859	0.2175	0.07506	0.1214	0.1007	0.07878	0.00742937023795331	0.58329607046113	0.724320113063966	0.562379904062228	0.231190337321582
chr1_1206740	-0.229633029993576	0.0668135223406053	-0.0403519173512238	0.0366713685911812	0.00849805264013117	0.1787	0.05784	0.08792	0.06836	0.05847	0.206109606957328	0.248824191889237	0.647538480164977	0.59251852542733	0.884638441890468
chr1_1206761	-0.151371282000691	0.0784834740656844	-0.0209952761561772	0.0330784911462384	0.0289555294957061	0.164	0.05683	0.09888	0.07137	0.06037	0.362559633464209	0.167959517117006	0.832660742867031	0.64386833934914	0.632109666036708
chr1_1206771	-0.252975322107913	0.0715192782472755	-0.0291470363023895	0.0358070183704382	0.0280349345469437	0.1719	0.05662	0.09018	0.07227	0.06118	0.147132127662207	0.207266044068627	0.747534046504029	0.621188852337065	0.647398998040574
chr1_1206782	0.0490846025148271	0.0297672286429118	-0.148517677611579	0.0274484103385641	0.0288148871146533	0.247	0.08737	0.1302	0.106	0.08224	0.847299072268114	0.734308257623597	0.258063955126723	0.796801775105674	0.726947653157994
chr1_1206802	-0.270047010097815	0.0772516943949284	0.0238725903559835	0.0719442386957901	-0.00110708308074158	0.181	0.06352	0.1088	0.07588	0.06776	0.142286397363327	0.224853490051983	0.827339778693026	0.344455587635027	0.986994461605922
chr1_1206813	-0.0463170290756498	0.0667989063857505	-0.0776359825105869	-0.00646677782438161	-0.0122727236828802	0.188	0.07017	0.1098	0.09774	0.07149	0.808800147098135	0.34230961105297	0.482185323574941	0.947500215105032	0.864041940746789
chr1_1206819	-0.169720664360927	0.0740409570969961	-0.0646265853952553	-0.0193903259448428	0.0486328156533221	0.2091	0.06786	0.1053	0.08507	0.07066	0.427352851414324	0.276344061723919	0.541646089926156	0.820340147276404	0.492369620725953
chr1_1206835	-0.171032920215146	0.0721019187008611	-0.0678074201177523	-0.0218995674666595	0.0357757190019221	0.1909	0.07278	0.1144	0.08536	0.07205	0.379155820156763	0.323125289495737	0.555974751733866	0.79824504557412	0.620423893737541
chr1_1206839	-0.182689586664446	0.0592345453888329	-0.10620620999758	-0.061634129806884	0.0735818917033092	0.1956	0.06808	0.1109	0.09044	0.07013	0.359690730883664	0.385364796177624	0.341214593664962	0.497328531313577	0.295266569634376
chr1_120686174	0.328277269220337	-0.0802816739968328	0.0114492818814829	0.0688158067582582	-0.0455850264168109	0.2398	0.08512	0.1352	0.1048	0.08444	0.183841507491803	0.347353115160825	0.933130774265047	0.513741145737454	0.590630173237087
chr1_120686257	-0.733199491957475	-0.23186301337285	0.0783396102640997	0.0820170969202899	-0.109748972213939	0.2614	0.08469	0.1288	0.104	0.08261	0.00678185943261977	0.0063729438503084	0.546401843792584	0.432835092274038	0.185510261151277
chr1_120702	0.361069467341885	-0.0245023691340716	-0.0692151451659269	-0.0474853796362385	-0.10514932798837	0.1743	0.05798	0.09729	0.08651	0.06537	0.0413672250362619	0.673105716156667	0.478910319343178	0.58448685117283	0.108475042601489
chr1_1207048	-0.278995482181291	0.0472523417971479	0.186235634962746	0.20114767947878	-0.0543246684273285	0.1745	0.06212	0.09928	0.07217	0.06138	0.115418701711316	0.44773698176518	0.0619581761543333	0.00543808075489227	0.377027708627107
chr1_1207056	-0.506093329322672	0.152832170262993	0.0731125784637943	0.251553179045023	-0.0596673649015738	0.2622	0.08979	0.1261	0.1065	0.0763	0.0625114751085486	0.0900315093802495	0.565176207258221	0.0188457437975796	0.435549585673175
chr1_1207073	-0.696701897549555	0.172689418022545	0.142501005463429	0.259965225756634	-0.0491217894835697	0.2467	0.08641	0.1402	0.1068	0.07574	0.00620402999601066	0.0464793719222909	0.314235979169254	0.0155115731065605	0.517829250372822
chr1_1207087	-0.457823068423534	0.229765934779457	0.149855882800188	0.263290936606469	-0.0753875204196022	0.2434	0.0925	0.1474	0.1118	0.07875	0.0680943926077799	0.0133869258686929	0.314629044640517	0.0192706765356758	0.339917210707123
chr1_1207091	-0.754464988698712	0.1625928416884	0.129659181579847	0.294711539615098	-0.0527940239561058	0.2632	0.09582	0.132	0.1107	0.08417	0.00568462471537279	0.0912099912449122	0.33021971405904	0.00814759137063126	0.531967708468672
chr1_1207098	-0.52923474926286	0.178900876588734	0.151491921277	0.292962632361251	-0.0896584285622493	0.2402	0.08193	0.123	0.09885	0.07456	0.0324515975032063	0.0295372426812056	0.221598215468694	0.00318604163602099	0.230468358295507
chr1_1207104	-0.557323651334718	0.17116868153089	0.112713662709715	0.257535194078806	-0.0312807696655815	0.2612	0.09263	0.1303	0.1138	0.08401	0.0394336916147	0.0657784470072021	0.391081771337092	0.0245539184235987	0.710615550026975
chr1_1207111	-0.719606974603322	0.195299505285188	0.109520837252812	0.345221018776654	-0.0386236044798706	0.2737	0.09599	0.1424	0.1206	0.08569	0.0114457630722089	0.0428481977971766	0.446496303467423	0.00448826896193821	0.653374993181714
chr1_1207118	-0.582848594736655	0.194592351469345	0.0959668336018926	0.322307008783544	-0.0232887975069337	0.2528	0.09046	0.1302	0.1101	0.0772	0.0257020900563856	0.0321674977858588	0.464902355798793	0.00361885408830476	0.76359135771
chr1_1207147	-0.228307920760046	0.0540926381779841	-1.37447260714058e-05	0.145162550356704	-0.0777436415099327	0.1752	0.06558	0.09526	0.08143	0.06551	0.199501972582232	0.410474576837059	0.999885399613837	0.075609943273899	0.236335718187445
chr1_120717172	-0.00544719329297228	0.101690515267966	0.036141886475049	-0.0370850296940341	-0.112437260741573	0.3009	0.1082	0.1706	0.1256	0.1049	0.986225980446532	0.350138463849094	0.834646564417816	0.76957964960326	0.286451571099569
chr1_120717186	-0.456406090733291	-0.0440574963356564	0.00171828171828172	0.0782887713748606	-0.190407053986086	0.2859	0.09965	0.155	0.1379	0.09187	0.126078684164213	0.659993782273747	0.991261972687452	0.573913403122995	0.0390361479150544
chr1_1207240	-0.713810640313338	0.0443690305621399	0.157656427568496	0.111852154450971	0.132415771753681	0.2668	0.1006	0.1564	0.1178	0.09582	0.00992382942649583	0.660801674855108	0.319430748974335	0.34573315788148	0.168956847359788
chr1_1207248	-0.407075504816229	0.112007340963955	0.0414997442260662	0.170717140813539	0.0609350820303657	0.2472	0.09943	0.1414	0.1087	0.09194	0.110569646915121	0.262325257895396	0.77140087473185	0.118469769797987	0.509277599823345
chr1_1207252	-0.565487712645578	0.0902787153617451	0.111362485659901	0.210816220868327	0.0123835133716502	0.2619	0.09523	0.1575	0.1114	0.09987	0.0371776152386196	0.345323648421584	0.48502803195706	0.0600200138109451	0.901809037578168
chr1_1207259	-0.325050819134985	0.0995857693962955	0.0743745469255073	0.177691010233705	0.0309103261164208	0.2465	0.0927	0.1487	0.116	0.09857	0.20125849780504	0.284774905640262	0.620879382595706	0.128139910434547	0.754994598626791
chr1_120726186	0.158894911302425	-0.0202820659462862	0.104797585941076	0.0396771546612154	-0.210887189623786	0.2271	0.06361	0.1069	0.1013	0.07503	0.495626008439413	0.750329782129676	0.329701469570645	0.696784369197974	0.0050663852963887
chr1_1207265	-0.177319483287041	0.0656356276100512	0.0109126908696886	0.141492610897182	-0.0116208633058708	0.2153	0.07565	0.1221	0.09558	0.07237	0.421236640046942	0.386964104654758	0.929315320779047	0.140594579376593	0.872759255702583
chr1_1207283	-0.187827802029618	0.0185276854975789	0.186076690951151	0.11226964380543	0.0492693925563843	0.1227	0.0451	0.06864	0.05738	0.04712	0.128706626475824	0.681515910081616	0.00684044262037986	0.0507751515311625	0.296275455772823
chr1_1207290	-0.211237658510925	0.0477170569710497	0.161673855595409	0.103604915742337	0.0377215986114565	0.1257	0.0451	0.06456	0.05425	0.04651	0.0954823211885008	0.290533812460022	0.0124538127243067	0.0565263271935696	0.417845312440201
chr1_1207295	-0.193586190889635	0.00227943507882533	0.180259018831729	0.12375954747492	0.0456306458512607	0.1242	0.04411	0.06489	0.0539	0.04204	0.121960560025237	0.958826817573707	0.00557024104551596	0.0218619554174316	0.278165039150878
chr1_1207300	-0.11538092586465	0.0230637025080918	0.122121534974999	0.110650603529988	0.0471582532567124	0.1207	0.04353	0.06535	0.05629	0.04326	0.342649774782451	0.596574859160879	0.0622184375992136	0.0496918264602243	0.276113459647586
chr1_1207321	-0.181853634194772	0.0497551038160299	0.141014101370392	0.0864904596805785	0.0634216150121112	0.1185	0.04372	0.06038	0.05592	0.04379	0.127554455914465	0.255558469571643	0.0197437240048206	0.122524905000167	0.147918361649486
chr1_1207323	-0.186147962763303	0.0354566617009146	0.190968371272038	0.107000564585922	0.0638716961798446	0.1215	0.04336	0.05916	0.053	0.04365	0.128327239571786	0.413952215678593	0.00127146219189844	0.0437956815670849	0.143775621815214
chr1_1207326	-0.189664884843425	0.0383207932138253	0.134947880152307	0.136745566014069	0.0597333224062725	0.114	0.03983	0.05761	0.05027	0.04159	0.0983551240253954	0.336378562218061	0.0193588354006821	0.00659198425605612	0.151287174036074
chr1_1207334	-0.217030432773273	0.0501631836315458	0.143231918024966	0.076541354593695	0.061960884998867	0.1142	0.0431	0.06094	0.05129	0.04417	0.0590248079754857	0.244911691420003	0.0189757134493894	0.136129365295539	0.161090601754628
chr1_1207344	-0.152717696938939	0.0327652082137236	0.19105933559591	0.0773491926284593	0.0453819170536038	0.1334	0.04791	0.07086	0.06719	0.04966	0.256552038564728	0.494540206670853	0.00715558365259594	0.250721173100584	0.361387186952809
chr1_1207353	-0.218012812703545	0.0284926995558715	0.20135545698018	0.0973541576660996	0.0487805408188068	0.1305	0.04691	0.0724	0.06116	0.04971	0.097659088119481	0.544035370136271	0.00553965203795137	0.112102229084441	0.327042099715571
chr1_1207362	-0.101961498615657	0.0392488537687972	0.138878694841831	0.0570448466883464	0.100610584240978	0.1415	0.04758	0.07488	0.06137	0.04575	0.475644231219428	0.409957689629414	0.0643890384520901	0.353526236992619	0.0280321766491884
chr1_120748741	-0.176444452686707	0.100836410601644	-0.0220176558130893	-0.0153402991410103	-0.0321838694510719	0.1514	0.04842	0.07907	0.07235	0.05681	0.249327307161138	0.0375169412687019	0.781330229168219	0.832517925381805	0.571663851680436
chr1_120748745	-0.0088017061977529	0.0141898986366568	-0.0137856949574539	-0.00300081959777122	-0.0218309935997058	0.1626	0.0593	0.09161	0.07706	0.06091	0.957404709987746	0.811207221142728	0.880883243760944	0.969029477862746	0.720531558299667
chr1_120753699	-0.118464118806077	0.0102530555990925	0.115373434814386	0.0134555453321025	0.0975400065143052	0.132	0.04742	0.0705	0.06425	0.04856	0.373679387149848	0.829007451579892	0.102588798452449	0.834454387268101	0.0448264296681353
chr1_120765	0.247960772340835	-0.0590919552050869	0.0887426261166396	-0.00244248914090033	-0.144509612148813	0.1371	0.05071	0.06901	0.06233	0.05324	0.0732076203070745	0.244508024199336	0.199536598244638	0.968802513581663	0.00671908262479814
chr1_120768430	0.555459516139897	0.00327554631101145	-0.123817648722465	-0.00573776152968175	-0.166453268663732	0.2755	0.1012	0.1454	0.1201	0.0966	0.0526033740106756	0.974311847054802	0.399499163201153	0.962171266197762	0.0863341927856409
chr1_120770	0.26791889623166	-0.0354765072681364	-0.0339508424899056	0.00787159702051634	-0.103170985697598	0.1113	0.03991	0.0545	0.05238	0.04071	0.0167467224829418	0.374430748127897	0.533925173010026	0.880707513320122	0.0113352531161014
chr1_120776185	0.102760791257678	-0.0023750066346915	-0.0141019855595668	-0.0415554802713245	0.00185451919894358	0.1851	0.06491	0.1136	0.08142	0.05929	0.585361380040172	0.970874059911948	0.901842932572383	0.610969780030105	0.975091091418303
chr1_120776190	-0.139713946879322	-0.0829640207922131	0.164346915033406	-0.121368559570807	0.0166200561969393	0.2288	0.08318	0.1195	0.11	0.07759	0.552218019237263	0.32024866646314	0.172117012269648	0.272792254517731	0.830891881967118
chr1_120776276	0.50527219142509	-0.0704773289948719	0.0538054566498149	-0.18661982296236	0.112068446382834	0.2716	0.0865	0.1367	0.1162	0.09296	0.0733857957903369	0.416956366652691	0.696604935536614	0.110680236744331	0.230009132744063
chr1_120778	0.0090409136113659	0.0313840524575784	0.0301586911351985	-0.0580273477646047	-0.09998633084855	0.1715	0.05758	0.08708	0.07037	0.05444	0.958579965475961	0.586340334591456	0.730081179354255	0.41075867065162	0.0666673683352464
chr1_120783	0.278713474025974	-0.0903072031984433	0.00434338146381924	-0.0184492971750987	-0.153619851416413	0.12	0.04673	0.06326	0.06556	0.04563	0.0211201983102304	0.0535547628733011	0.945370355656856	0.778859616350628	0.000770627151823633
chr1_120787	0.254124561307927	-0.0430337715521687	0.0735089624817832	-0.052220789820907	-0.115266793303838	0.1349	0.04668	0.0689	0.0693	0.04811	0.0619602397848799	0.357111047862435	0.287166503454595	0.452210364221326	0.0167054770215352
chr1_120796	0.0884313738515161	-0.0411356484060257	-0.0674685889724614	0.007802965579679	0.0173058102535868	0.1116	0.04563	0.06763	0.06197	0.05145	0.431020891071516	0.367819406732413	0.319576152759445	0.899990614723952	0.736934038990172
chr1_120799003	0.169215760464508	0.0284214981904308	-0.272316436088313	-0.0615156286096449	-0.0665895201025931	0.2445	0.0842	0.1259	0.1048	0.08397	0.502167268223547	0.736607845858845	0.0318931375399687	0.559389282357573	0.429402278455137
chr1_120799053	-0.113612754269848	-0.024327813961395	0.0544893869760578	0.246116043523109	-0.00650064567188765	0.1993	0.06959	0.1141	0.0859	0.06281	0.576419208314066	0.727284307811801	0.635186627694217	0.00430970643786177	0.917730723808095
chr1_120799064	-0.063181115732102	-0.00846550992719202	0.0495982199610316	0.209523999186155	-0.127557218248808	0.1858	0.05596	0.1152	0.08244	0.05987	0.738282982453888	0.879943511561123	0.668888696883058	0.0113129053765383	0.0334410253821967
chr1_120799072	-0.0588373833906101	-0.0167480318423715	-0.106832069248629	-0.154478657274167	0.0338111525716464	0.2196	0.0725	0.1236	0.09447	0.07519	0.793792053657966	0.817781412030152	0.391052894055591	0.103545932622378	0.653862192371544
chr1_120807	0.088583248481159	-0.0796524596110303	0.0890249111423278	-0.00402022761273927	-0.0671670764121286	0.1141	0.03921	0.05557	0.05515	0.04175	0.440532221644897	0.0423697460293163	0.10969702672299	0.941976970913679	0.107968946457943
chr1_120816	-0.00274159687144516	-0.077867154579466	0.0598933221893859	-0.0155744614258148	0.00527730029396498	0.1107	0.04041	0.05968	0.05343	0.04198	0.980363019076187	0.0541850980852783	0.316447142628467	0.770992849223703	0.900049315417223
chr1_120822920	0.500855920359203	0.0267734963455892	-0.159137289488523	-0.594389559435474	0.0469114646497324	0.5949	0.1936	0.2818	0.2742	0.1607	0.498576028783465	0.892077083182056	0.587934974042877	0.037102018003894	0.773250661984726
chr1_120832784	0.095565515909313	0.140388634199224	-0.325542551786881	-0.218017289997111	0.203771551925841	0.6927	0.2199	0.3529	0.249	0.2444	0.92074052073573	0.533420321793012	0.388067697872383	0.39644131423897	0.418815336365223
chr1_120833470	0.222949336824083	-0.0544817755615598	-0.180064203399874	-0.0758623017519755	-0.0955009004622428	0.1981	0.06798	0.1239	0.08984	0.07022	0.269968889637614	0.423951675779598	0.149272875731416	0.400347369353201	0.174887031019782
chr1_12084261	0.153219391912373	0.0741760258131762	-0.0681656409555181	0.141028701170909	-0.199517472017167	0.2706	0.09825	0.1436	0.1285	0.09278	0.585687276083231	0.452460372785448	0.63851841750741	0.276418204107483	0.0322610895526564
chr1_120848	0.0250568673840175	-0.0393100431746593	-0.0810077431981568	-0.114444803608202	0.0169220911370621	0.186	0.06577	0.1029	0.09086	0.06965	0.894696750899761	0.550911072277597	0.433586992575884	0.209710092260496	0.808494310431314
chr1_120863457	0.00694472534707788	-0.0172556303330115	-0.0486633118926516	0.01045512324714	-0.00543735952757806	0.1228	0.03854	0.07071	0.04902	0.03921	0.955242138903021	0.654586006009914	0.49240599040136	0.831306371990051	0.889793005392124
chr1_120863553	0.0599053398009135	-0.00191510567497374	0.048395989924715	0.0248327614038975	-0.0462718569323663	0.1289	0.04027	0.06983	0.05413	0.04206	0.644894980595581	0.962100338156192	0.489337697468111	0.646888548630534	0.271695786403183
chr1_120880022	0.494598672336585	-0.0758442720121603	-0.0262044330092924	-0.00420560724357223	-0.0370811441743516	0.1897	0.07118	0.106	0.07954	0.05947	0.0104694712348959	0.287861265677036	0.805822446017243	0.957965684813053	0.533663559490698
chr1_120880042	0.362841141962661	-0.02033540840503	-0.0577998719734861	0.0451368006720494	-0.0459953119884571	0.2148	0.08742	0.1116	0.1006	0.08912	0.0989889117674845	0.816750229434952	0.606773393424396	0.655308479850191	0.607215810849154
chr1_120880067	0.282346646736723	-0.0943500451323229	-0.0348016469511797	0.114458801831677	-0.0509018294914397	0.2788	0.08552	0.144	0.1167	0.08661	0.33076909813435	0.271676731820594	0.810982092530078	0.330010041755319	0.558208459240588
chr1_120880072	0.496252078563181	-0.0250566377080268	-0.00140216139072267	0.117392312948272	0.0029381819140586	0.199	0.0765	0.1169	0.09194	0.06439	0.0145313385954948	0.743987142063967	0.990495585429905	0.203576375673585	0.963679813536471
chr1_120919637	0.0700473233275268	-0.0624813990608948	-0.0537526167651746	0.00150236166701444	-0.0862164253886369	0.2617	0.09047	0.1303	0.1075	0.07814	0.796148809088713	0.491579375453112	0.682530340296245	0.988914172989212	0.271338759118239
chr1_120925268	-0.197933394301757	-0.00410071786838987	0.353564198991303	-0.0362663895168272	-0.122684774113663	0.1672	0.05569	0.08842	0.07169	0.06286	0.243150750956403	0.941391969424867	6.80425676173879e-05	0.613856461678441	0.0514323501397425
chr1_120925317	-0.243425073941005	-0.00278520499108734	0.366662590176238	0.0755457856622581	-0.123521152538529	0.1451	0.0472	0.0836	0.06042	0.05099	0.0969381558459317	0.952997657601197	1.23926715911438e-05	0.212009197103158	0.0155501035809046
chr1_120925336	0.0242447322207836	-0.148324241533505	0.163466135529354	-0.0284677901757819	-0.0986515528712625	0.3227	0.1139	0.1435	0.1309	0.0867	0.943309041554057	0.195749195026176	0.25959574400021	0.829294783991249	0.256977102338649
chr1_120925343	-0.193518614546347	-0.0152629029251401	0.386305701735483	0.072729039193445	-0.100838863964871	0.1423	0.04643	0.07383	0.05968	0.04867	0.178271952526786	0.74262828411526	1.80779903047323e-07	0.223802905679824	0.0385053625717143
chr1_120925359	-0.165617558420906	-0.0101101106276561	0.348026793509197	0.0828627274953856	-0.0923817866509998	0.1372	0.0446	0.07245	0.05737	0.05009	0.231809856326598	0.820844811955321	1.65903665971801e-06	0.149308710356085	0.0654750314898812
chr1_120925381	-0.267484979127108	-0.000195477851470751	0.436351900728165	0.0344350155507022	-0.0372074757622646	0.1706	0.05437	0.08499	0.0733	0.05619	0.122365054105695	0.997135594534924	3.12779318778489e-07	0.639414067456066	0.508531267230203
chr1_120932610	0.0768308680844783	0.0536105354067465	0.247461531606039	0.178772879189161	-0.152400499508607	0.3732	0.111	0.1945	0.1546	0.1174	0.848528305144054	0.631232235454391	0.21203173598913	0.253265005650187	0.197344772013094
chr1_120947	0.191936124960946	0.00404973930553024	0.0808337207997906	-0.00319784853054812	-0.0722528789802006	0.1338	0.04904	0.07972	0.06087	0.05031	0.155141919606547	0.934264251274331	0.31213933637766	0.958179464340996	0.151476756623182
chr1_120950799	-0.647469876731186	-0.199640189833005	0.192030517838287	0.0539367917146882	0.271737612836865	0.3334	0.1128	0.1886	0.1426	0.1157	0.0671140683035027	0.0786515775416511	0.317350702034897	0.708126882656477	0.0196551420158639
chr1_120951	0.217512783185228	-0.0471072801211478	0.0518572294050542	0.136006165552838	-0.101119379492966	0.1592	0.05198	0.08529	0.06676	0.0562	0.177381555375132	0.365448091657561	0.544650774444789	0.0420833072143911	0.0724255978784791
chr1_120951614	-0.16528765132357	-0.080590707088737	-0.00597578307088852	-0.0501797074903253	-0.265018974382048	0.1666	0.06006	0.1025	0.07466	0.05559	0.327947029336889	0.180435840068344	0.953754001137633	0.502708736459267	1.93579667517874e-06
chr1_120951637	0.13354798249187	-0.00192285881029403	0.193646157943371	-0.0894081751828021	-0.105910012438999	0.1825	0.06393	0.1077	0.07686	0.06222	0.471845024762304	0.976054261552857	0.0738476366432219	0.246122463906182	0.0893403003743269
chr1_120972142	0.121364921638052	0.108976606953273	0.200578713722494	0.0625653103633556	-0.0306447406834081	0.2122	0.07274	0.1198	0.09917	0.07332	0.576222223594933	0.135124023986681	0.0964683383225939	0.53014838401268	0.676799926638041
chr1_120972155	0.162714798619629	0.0516369468504535	0.115805001803437	0.0561786450316686	0.0379416953467288	0.197	0.06774	0.114	0.0799	0.07108	0.418068099470322	0.44693753519436	0.312873511137386	0.483387878794791	0.59442234823964
chr1_120972162	0.0134109521129529	0.00817745845919699	-0.0478230245032388	-0.0619820038326332	-0.0430714654760896	0.1547	0.05356	0.1005	0.07536	0.05731	0.931747480316894	0.878824678741491	0.635898025208719	0.412136294615251	0.453063729692578
chr1_120972187	0.197433624059268	0.0437946496687938	0.0408163199310688	-0.0401665741926535	-0.0845218254215411	0.1874	0.06315	0.1022	0.08298	0.06895	0.300726660689475	0.488863368840544	0.691156777614354	0.629534692350403	0.221358054646632
chr1_120972205	-0.146369181432232	-0.016424034242947	0.229007593364876	-0.0898551529447194	-0.115988949410274	0.2053	0.07153	0.1146	0.09288	0.07707	0.485323469238381	0.818851604256615	0.0471271674500846	0.335421662827922	0.13348350058576
chr1_120974226	0.138397204788843	0.121384224199243	-0.00883447979813289	-0.011430419155828	-0.139182811893516	0.1993	0.06316	0.08995	0.07849	0.06471	0.496197124150102	0.0551090233528347	0.922077359457179	0.884568987853561	0.0318440898343758
chr1_120974233	0.455039115808438	0.0781412318917451	0.134827933710325	0.198944824607903	-0.113647668932463	0.2727	0.09337	0.1314	0.1131	0.08111	0.108405682397784	0.404707868559201	0.309062571719502	0.0805107087180335	0.162552470088453
chr1_120994109	0.272756854079222	0.0456672479712307	0.121797970092554	0.00131634476280053	0.00964507676327676	0.1958	0.05868	0.1109	0.07962	0.07348	0.171915670343345	0.437217125858747	0.275055636928545	0.986851175574909	0.895849342451033
chr1_120994124	0.147227020392422	0.0297731916447206	0.0948403754501621	0.0408337956952056	0.117555605707264	0.141	0.05286	0.09071	0.06709	0.055	0.301261631530819	0.573803536863997	0.297771841373655	0.543671250533482	0.0328313697462843
chr1_120994206	0.0267021679891331	0.0517071999316831	-0.0808545569972256	-0.0376237486736571	0.0293615543626181	0.1132	0.03326	0.05611	0.04718	0.03762	0.814698786394429	0.12023784078505	0.150226844777826	0.425704766435206	0.435435157959034
chr1_120997060	0.225779242022669	0.0418285845254032	0.0998652928653347	-0.0964216025421661	-0.0540350479063235	0.1586	0.05756	0.08754	0.07355	0.05852	0.159855345605874	0.468151153885977	0.255782245118799	0.191071462543576	0.356644420413264
chr1_121001557	0.338345433719198	0.0344184492429953	-0.1064807130181	0.131036587535541	-0.044988200557378	0.1626	0.06109	0.09597	0.0697	0.0593	0.0400576943384103	0.573875313661352	0.269419867710701	0.0607327327833637	0.448858629979102
chr1_121001564	0.178497776129224	0.0324291717395133	-0.0733117892429605	0.14716099780781	0.0316832247052748	0.1755	0.06551	0.09784	0.07649	0.05978	0.316683888443908	0.62133236511765	0.455843948321293	0.0550744729243677	0.596771314262768
chr1_121001578	-0.238336113687663	-0.0808315520154977	-0.0603977699284949	-0.0533717116265221	-0.113846578584718	0.2697	0.1002	0.158	0.1278	0.08098	0.394790516258918	0.422181547062363	0.705829714424498	0.678731644581307	0.161141356450731
chr1_121001598	0.0268901582114858	0.0482082407518827	-0.0240702866978071	0.171098866071292	-0.0417834415661317	0.2041	0.07319	0.1189	0.09042	0.07633	0.897376174255862	0.511241387649081	0.840694380181689	0.0594951217147227	0.585197758458012
chr1_121001611	-0.238494445986457	0.00320540491306726	0.0795997695954398	-0.159198383410755	0.0577531778653649	0.2361	0.08545	0.1248	0.1092	0.08251	0.32630497768969	0.970186124667601	0.52684326047008	0.147297832205103	0.485448024965244
chr1_121001640	-0.576042288868357	-0.0423879011745201	-0.0755124085565525	-0.199381838542608	0.0284815604759556	0.1965	0.06658	0.1081	0.08621	0.0705	0.00404847685208642	0.525276139449322	0.48740084267747	0.0212150280821581	0.686956655103079
chr1_121002369	0.188123564746941	0.0141155073604706	0.24648287447288	-0.126020752878417	-0.118136356016024	0.274	0.09046	0.1393	0.1202	0.07895	0.509057073238504	0.876504667896323	0.0797415681415661	0.297957164388449	0.135784827007091
chr1_121002425	0.379129598581155	0.0380162938860234	-0.0155524649469962	-0.22114744764903	-0.0852649715393178	0.2327	0.08049	0.1196	0.1052	0.07921	0.11307138603594	0.637799049317582	0.897275400416461	0.036573147908622	0.283244296836329
chr1_121002454	0.597498529907302	0.0111379544945	-0.0665148240698096	-0.255851449980496	-0.0569337950293668	0.2325	0.08366	0.1127	0.1018	0.07424	0.0124382034964459	0.89445685964987	0.5575841976747	0.012411662868921	0.44440726392585
chr1_121002521	-0.136121192068325	-0.0287485742246568	-0.0773090758517586	-0.144240139768699	-0.0578528903541511	0.2502	0.08311	0.1266	0.09639	0.0792	0.598370275561413	0.730309984378876	0.544685574318825	0.136367761926247	0.466508787855142
chr1_121002983	NA	NA	NA	NA	NA	NA	NA	NA	NA	NA	NA	NA	NA	NA	NA
chr1_121006637	0.388481785604768	-0.196113860046351	-0.0429342311499711	0.0588565381236843	-0.125313605380594	0.2066	0.06442	0.1062	0.08311	0.06402	0.0657991683020251	0.002381717809952	0.687690754986129	0.480358331988042	0.0507724547811829
chr1_121006645	0.231314650484517	-0.0340874710554535	0.0271616270277433	0.0422987171513446	-0.108564519444419	0.2372	0.07416	0.1216	0.09209	0.07211	0.343456800491637	0.646678048660263	0.824538814988607	0.647406892037587	0.133195011275977
chr1_121020865	0.0893926973168451	-0.0223367001166682	-0.456367988446085	-0.138802678879419	-0.138943289158982	0.3629	0.1113	0.2306	0.1519	0.1242	0.818452317700368	0.841916838155639	0.0541408541728046	0.366434031328637	0.266980014960385
chr1_121020871	-0.144866440214528	0.23116975218816	-0.395961920703002	-0.115053553194546	-0.0697059621296141	0.3894	0.1277	0.21	0.1782	0.1374	0.731853974449159	0.0725843217758235	0.0652577653420484	0.525226994857777	0.615308963573779
chr1_121020918	-0.0222668295403509	0.0622680803924672	-0.0110901041785488	-0.089391412896777	-0.0935997263905263	0.3362	0.1125	0.1923	0.1656	0.1079	0.950263691534055	0.582332875116115	0.954868223398407	0.594483499672698	0.388465870218464
chr1_121020925	0.0430065787868857	-0.0691124465169373	-0.25900377836182	0.0324085870610083	-0.150066437234945	0.239	0.08355	0.1431	0.1095	0.08025	0.861292584452984	0.409765475608659	0.0732416443394509	0.76861340118777	0.0623279376074657
chr1_121025807	-0.20039878166635	-0.0688416869126986	0.190017374900388	0.0466495914514024	-0.0967566063302782	0.2763	0.09951	0.1704	0.1301	0.1045	0.485765545891418	0.491217933147385	0.271848025828033	0.722200301324231	0.357138600269289
chr1_121029885	-0.0428049423512807	-0.0600089863910361	0.0849466950093182	0.0233149407278575	-0.0168233487261601	0.2285	0.08455	0.1245	0.1066	0.07449	0.85528911851245	0.479439637598795	0.498409641970307	0.827843620067243	0.821808427553384
chr1_121036451	0.400397658926318	0.0791455745182291	0.145427570073309	0.0307559322553892	-0.160105297577128	0.2218	0.07913	0.1292	0.09642	0.07924	0.0783645289749507	0.318735139681559	0.264350986485564	0.750869886652547	0.0439929776941153
chr1_121037198	0.222360144826959	-0.077369653582614	0.0847132796985797	0.0627527036328019	0.0476624042582184	0.2442	0.08505	0.138	0.1145	0.08096	0.377237230151346	0.364724179519349	0.543193421763279	0.586129024599455	0.55734950829171
chr1_121039723	0.29647686690618	0.0378696881705599	-0.0961338739559681	-0.000845384421860679	0.0289205653751565	0.1523	0.05852	0.08914	0.07119	0.05596	0.0543602955208706	0.518269744348155	0.282748197526941	0.990549346289917	0.605855817300942
chr1_121039780	-0.0999091770214224	0.00264736725846196	0.160000487934521	-0.125275016538692	-0.0204224754344197	0.2776	0.09395	0.1714	0.1287	0.102	0.729524590105223	0.977619214452496	0.357741311396216	0.334398205401453	0.842125011576758
chr1_121039790	0.300215073597682	0.176002613461694	-0.0458533733182992	-0.0182428504719121	0.170967002408046	0.2921	0.1093	0.1718	0.1267	0.1045	0.325628115802622	0.109460335256928	0.792603436258303	0.886428982449209	0.103717916129921
chr1_121039823	0.482236136848584	-0.0011635826128385	0.414614013199803	-0.0342426390989331	0.129620383375616	0.4033	0.133	0.2299	0.1694	0.1279	0.273880417460588	0.993081615338392	0.0792341864813764	0.842091231147945	0.314835411415042
chr1_121039834	0.101192754459496	-0.0236053776172519	0.19652805079021	0.167656843286706	0.286006789951957	0.2287	0.07573	0.1484	0.09941	0.08784	0.666655523750955	0.755945567205616	0.190314452427183	0.0933149274244234	0.00118107533112022
chr1_121039848	0.298569565611807	-0.0231418907903935	0.332437791148052	-0.173976750514427	0.188430230209579	0.2377	0.09106	0.1455	0.1217	0.1038	0.222435931859247	0.800204010088368	0.023791377561511	0.155919932670446	0.0709942675451489
chr1_121039868	0.0170880753580103	-0.0362947024849622	0.122635023299636	0.11495048773128	0.0432028945581813	0.2343	0.0751	0.135	0.1043	0.08092	0.94347548341474	0.629862640534455	0.368071478079493	0.273033738744266	0.594625216701228
chr1_121041087	-0.14244448989102	-0.0655058704588888	0.0141804830303188	0.043367350024151	0.0311272277758047	0.131	0.04878	0.07988	0.06212	0.04981	0.281037313605401	0.179827894690155	0.859543699948908	0.485944307777801	0.532533319613123
chr1_121041096	-0.160161413305959	-0.0350202948216152	0.120745199962938	0.0277952200903759	0.0857841172940205	0.1427	0.05612	0.07856	0.06712	0.04996	0.266620779424378	0.533257075867767	0.125465579566344	0.679475855971817	0.0863614053799995
chr1_121041098	-0.19039758969726	0.0366529000955192	0.0391110501643506	0.0195370426831943	0.0806732435223567	0.1449	0.0555	0.08477	0.07402	0.05377	0.193557943529026	0.509642336998639	0.645718843717425	0.792382021934349	0.134089394898463
chr1_121041100	0.0285177929939751	0.0236913556857934	0.0406103868832925	-0.0392361811728511	0.0443501915576631	0.1267	0.05089	0.07532	0.06508	0.04753	0.823327454082378	0.641976375618154	0.590825748740459	0.547431483080668	0.351313611370694
chr1_121041104	-0.114960851294888	0.044087415001148	0.0733291802123252	-0.172495509287124	0.0219639477077906	0.1371	0.04936	0.08495	0.06791	0.04956	0.406199468503647	0.372343474562199	0.389742901081286	0.0112705460602295	0.658030251113526
chr1_121041106	0.0305156606697803	-0.0544044109882136	0.0745022933979144	0.0109657269929171	-0.0496559435771346	0.1488	0.05662	0.09285	0.07742	0.05604	0.839295038553802	0.337393675172511	0.424332244966345	0.887700618927377	0.376324978124951
chr1_121041109	-0.621373647864511	-0.0557912700496478	0.0861659100187949	-0.135197797209626	0.0891966280853369	0.1927	0.06711	0.1031	0.08149	0.05958	0.00155547752245755	0.406840515510299	0.405805809628936	0.0982180772750831	0.135063116661565
chr1_121041124	-0.0581698257728698	-0.0147071216221044	0.0326785027569997	-0.0446897448627959	0.0792232154186137	0.1337	0.05024	0.07595	0.06516	0.04809	0.666344007371311	0.770005564885083	0.667908228574312	0.493729712569988	0.0998690577873194
chr1_121041131	0.0306821790200633	0.0613357407749939	0.0471076019063587	0.00926854612800889	0.0637511679506709	0.1317	0.05039	0.08211	0.06532	0.05028	0.817360662508607	0.224109071570999	0.567473697190299	0.88740273998646	0.205398800040541
chr1_121041135	-0.267016116711792	-0.00732979781811211	-0.0197196940281507	-0.0272576536193499	0.139127069337295	0.1538	0.05577	0.08999	0.0736	0.06155	0.0862592427821597	0.895597720068251	0.827239808136872	0.711871250466522	0.0240640338515047
chr1_121041139	-0.214753066161248	-0.00896268634993617	0.030085649814757	-0.029534986424337	0.0885051519160293	0.1564	0.06221	0.09744	0.07244	0.05263	0.175034338637855	0.885664389722277	0.758621500921822	0.684268462661759	0.0930901417051555
chr1_121041141	-0.0586361013795802	-0.0755808487363842	0.0202361372971999	0.0807776218336209	0.0371421782251528	0.1481	0.05155	0.08498	0.07016	0.05245	0.695386095425157	0.143134819270566	0.812449783783828	0.250763355883999	0.479460988272184
chr1_121041147	-0.108718445392568	0.0190384012365007	-0.0466144590151612	-0.0021171158141136	0.0453406908060595	0.1522	0.05994	0.09199	0.07246	0.05765	0.48019367568256	0.751203222080119	0.613850069979209	0.976752205384572	0.43235154111363
chr1_121041152	-0.107073495039488	-0.0227428883706262	0.016315335158382	-0.157854584432422	0.140400699915807	0.1902	0.07644	0.1251	0.08915	0.06541	0.580485534507026	0.766729530006274	0.89704605489133	0.0777972672922733	0.0322035614730286
chr1_121041179	0.118278783527776	0.0483556397991823	0.1755261743176	0.134376821071607	0.172208898896678	0.1857	0.06831	0.102	0.08526	0.06416	0.531409252470238	0.480044054783868	0.0869207010553201	0.116335129554362	0.00739474873289625
chr1_121041231	-0.150158022152469	0.0447245432234793	0.00634824031797363	0.0752246363332687	0.0376455469139966	0.1473	0.05277	0.08348	0.07243	0.05295	0.313318648800449	0.397353943091974	0.939594441737579	0.300269271902553	0.477724790540684
chr1_121041254	0.178295894514548	-0.05314104899391	0.00469637348508063	0.0689805778357625	0.00944779862295133	0.1894	0.06735	0.1076	0.08934	0.06886	0.355312770317138	0.431143353893165	0.965388103594891	0.441878177816323	0.891127761048276
chr1_121041772	0.141009478686491	0.137059694819093	0.036732250667415	0.0337379256532554	-0.110745061455048	0.2132	0.07445	0.1215	0.103	0.07632	0.518157037352567	0.0663792737848796	0.764113640281624	0.744567703600261	0.147944563964106
chr1_121041782	0.489148520378859	0.0749351591155431	-0.042636088549132	0.0996322232196367	-0.078456130033045	0.2789	0.07963	0.1375	0.1152	0.09487	0.0921320788500906	0.348216906878737	0.758740294150601	0.390282552987305	0.41036260749758
chr1_121041788	-0.142782881691384	-0.143776908257009	0.014841424158823	0.115426321081884	-0.140232837651855	0.2933	0.09424	0.1624	0.1187	0.1204	0.641641285823543	0.128798637385438	0.928148227007291	0.334271552194533	0.247578205916851
chr1_121041871	-0.273156177705465	0.0714662936492715	0.119191657344224	0.117678786243856	0.0628377151433	0.2161	0.06961	0.1041	0.0912	0.07855	0.21714353279635	0.305751845792824	0.254806662393453	0.198806188525302	0.425161200865308
chr1_121041936	-0.75325587327201	0.0031757241453616	0.34467887079711	0.00450872116364849	0.0777696292802653	0.251	0.09836	0.1614	0.127	0.09948	0.00367314071073388	0.974368233795403	0.0350692667726937	0.971908880445167	0.436637653276859
chr1_121042028	-0.0423471360055282	0.112406797360065	0.16025544288614	0.159026654161288	-0.0392272494290362	0.2486	0.08472	0.1447	0.1042	0.08254	0.868948098003278	0.186157019065227	0.273146385681815	0.129049795153035	0.635763984616778
chr1_121044465	-0.0540511237801887	0.123072228067975	0.123281274419102	-0.0699899254137696	0.121133090678905	0.2372	0.08888	0.1447	0.1042	0.1125	0.824805708375656	0.167826667825944	0.399221835840395	0.504113219546313	0.284662904694513
chr1_121044507	-0.0833969462028628	0.0753630036508996	0.0828346060126593	-0.0378028884579617	0.0500422270688503	0.1193	0.04201	0.06814	0.05217	0.04293	0.487644643758856	0.0730774942654935	0.225195703725895	0.469297249279874	0.244182695884228
chr1_121044558	-0.133357205392038	0.0396388197719216	0.221379186430698	-0.0638489376703355	0.0519833700118251	0.1301	0.04993	0.06982	0.05988	0.0467	0.309474999918505	0.427837463750743	0.00156165591921997	0.287161947073007	0.266172640126874
chr1_121044574	-0.163148644412514	0.0637550112526608	0.16743035707456	-0.170436768444424	0.130071209575913	0.2342	0.08448	0.1128	0.1066	0.09075	0.498249310251905	0.452064311753432	0.1402560018228	0.111894833460473	0.153471146503608
chr1_121044583	-0.274295607853628	-0.00599237835894286	0.207082933463409	-0.0640945620356284	-0.0576592868705176	0.1574	0.05228	0.07871	0.06545	0.05256	0.0852610916257753	0.908869896870659	0.00872108338283784	0.328474733370234	0.273296742850955
chr1_121046919	0.00855558707957048	0.00204871595836629	-0.0296333285273252	-0.0171188197380901	-0.0783803809862581	0.1068	0.03641	0.05905	0.04762	0.03919	0.93651537701123	0.955158074189418	0.61640009495385	0.719535097572317	0.0456653752809507
chr1_121047017	-0.0178166967994041	-0.0537960142038177	0.109354377455187	0.0904281550187617	-0.0573012257768162	0.1128	0.03759	0.06446	0.05023	0.03765	0.875291062308199	0.152684238528845	0.0904667708499219	0.0721755393069872	0.128293510461825
chr1_121048614	0.690636563302111	-0.0186629927127367	0.144569158622994	0.0389790476190476	0.126119378029724	0.2651	0.08118	0.1384	0.125	0.08538	0.0120055472685864	0.818761928700206	0.300892062361216	0.757027463111796	0.141085763940538
chr1_121048764	0.0666833118513988	-0.0444260727703521	0.0706467227860614	-0.105924639559393	0.0139001153871206	0.2891	0.1046	0.1861	0.1276	0.1004	0.825241211054524	0.672737766761972	0.709159315364818	0.410312013462636	0.890439731620448
chr1_121049645	-0.360644787110605	-0.125586521359966	0.0596665569535362	-0.0776631212007548	-0.228586953741739	0.2713	0.0972	0.1706	0.1614	0.09555	0.200733498680929	0.198469443313828	0.730381411564876	0.634875803916793	0.0172477989149076
chr1_121050996	-0.0442561108004737	0.0356838394082948	0.0259193875536526	-0.0452499209106866	-0.0138664783599441	0.1992	0.06776	0.08988	0.09163	0.06924	0.827649846830793	0.599297753511421	0.773951132220646	0.622892170761463	0.841647763402764
chr1_121051021	0.204283166342218	-0.00518560217513889	-0.167653478424039	0.0541860207051833	-0.148093956640572	0.2097	0.06602	0.09931	0.08549	0.07322	0.340839022014248	0.937530105893973	0.0929888808339924	0.527708203593037	0.0436788336453047
chr1_121057430	0.667385182761438	0.0960945592660188	0.0350161725064761	0.147156880638638	-0.287135050409753	0.4331	0.164	0.2749	0.1995	0.1311	0.164854528575914	0.563258061546849	0.902526529276449	0.469802436352132	0.0299088476892015
chr1_121065584	-0.102269170776346	-0.0216483725450337	-0.0359827782661107	-0.000586231064787492	-0.0228550175007502	0.1907	0.06741	0.1058	0.08694	0.07094	0.598581596725609	0.748654260765692	0.735217729325288	0.994640325291972	0.747935906480535
chr1_121065608	0.236311779541365	-0.0139659825001929	-0.195299195766109	-0.0404380789024277	-0.111589497158635	0.1771	0.05738	0.09049	0.07673	0.05908	0.189099116959939	0.808010361748353	0.0316038010476611	0.599260573306216	0.0593641033783456
chr1_121065655	0.0846669352964376	-0.0083372878104407	-0.182400335603074	-0.0697104108822501	-0.0927284968555741	0.1672	0.05721	0.08762	0.06988	0.05381	0.617601257440519	0.884321943070072	0.0381058822503367	0.319670865091346	0.085294196380066
chr1_121065690	0.112616419594073	-0.0617052130444582	-0.157579283674186	-0.0344868457445848	-0.189196384767803	0.2253	0.07033	0.1176	0.09883	0.07257	0.626258682561722	0.38146817690637	0.183300260358704	0.728408891276843	0.00931656237641731
chr1_121065829	0.489988103130293	0.0426681789619244	-0.14016688712213	-0.142270911040484	-0.102622313654152	0.1862	0.06641	0.1023	0.07824	0.06415	0.00972393516005765	0.521472050702207	0.172892940602367	0.0698600806782882	0.110392980423608
chr1_121065865	NA	NA	NA	NA	NA	NA	NA	NA	NA	NA	NA	NA	NA	NA	NA
chr1_121065889	NA	NA	NA	NA	NA	NA	NA	NA	NA	NA	NA	NA	NA	NA	NA
chr1_121065904	NA	NA	NA	NA	NA	NA	NA	NA	NA	NA	NA	NA	NA	NA	NA
chr1_12108479	-0.511830428403162	0.289602997397094	0.481915310096606	-0.160937431611141	-0.035912908098777	0.2923	0.1084	0.1579	0.1351	0.1123	0.094018440758298	0.00791037502639125	0.00258047832971964	0.23787084716908	0.750658297101498
chr1_121123122	-0.322318267593551	-0.00794228499495689	0.117199166024106	0.103235089658915	-0.0376940695058753	0.1939	0.07033	0.1131	0.08994	0.07536	0.10294453963527	0.910308678304159	0.303200263185445	0.252968074489684	0.617945396331949
chr1_121136802	0.249855733511662	0.067246181113714	0.207735488543484	-0.232757695339704	0.0344520389270011	0.2397	0.06857	0.1248	0.0869	0.07269	0.311547446789355	0.327883620857214	0.0986296619005779	0.00762311588589282	0.636423929208837
chr1_121137345	0.102687571473474	0.0705257682348233	-0.253808675866845	-0.076303411125584	-0.187579548956338	0.2917	0.1127	0.172	0.1399	0.1001	0.736326820794075	0.534075762238502	0.146046024246055	0.589162448897863	0.0622501781922468
chr1_121137378	0.00313082998334177	0.00729343413588452	-0.0656878098506457	-0.0301629099857096	-0.0471729732450463	0.2052	0.06565	0.1156	0.08974	0.07607	0.988085809499287	0.911730492733787	0.572465524860559	0.737807422154215	0.536358475703519
chr1_121183437	0.361228730760048	0.00910203087943972	0.214772134982329	0.149736011005331	0.0532388422013596	0.2277	0.07633	0.1196	0.09793	0.08975	0.122406576949451	0.905356245535972	0.0746084439691755	0.128094008608823	0.554656767815092
chr1_121207630	-0.453919819148405	-0.0158204677428761	0.0466573905704958	0.202343123094206	-0.0743133450478595	0.3831	0.1355	0.1827	0.1625	0.1309	0.273751872383271	0.907906619315126	0.801753229812825	0.219207530739649	0.573553383345135
chr1_121207636	-0.652823597479298	-0.039623997833846	-0.367347430977628	0.0896106899301178	-0.249442862877365	0.5361	0.2232	0.2606	0.2439	0.1704	0.30397337349997	0.862613428408577	0.173540583136534	0.721606969810909	0.149173358433617
chr1_121207679	-0.147139879516192	-0.075324433929988	-0.103538330668614	0.150974233254169	-0.116103592609879	0.3011	0.1149	0.1741	0.145	0.1138	0.641218125296321	0.514902307855485	0.558128399705009	0.302917147777854	0.310766667672495
chr1_121207690	-0.455858424252135	-0.0922161728904189	0.353370861277007	0.0111313360323887	-0.125922359722923	0.4209	0.1522	0.2072	0.1875	0.1203	0.325879160026899	0.549286683039985	0.0952270227377122	0.95349833612332	0.298742269818723
chr1_121250991	-0.837686745775426	-0.188397364255909	-0.156060797544666	-0.0641861000820567	-0.162911485561496	0.4996	0.1739	0.2436	0.2015	0.1382	0.146372442884478	0.286035425204823	0.534372795496463	0.755034685565049	0.24300926001317
chr1_121284930	0.346125903720684	-0.232459933652484	-0.140389133947538	0.250890281914318	-0.0358913670663005	0.3375	0.122	0.1941	0.1506	0.1146	0.334352439513939	0.0586008438390058	0.477997542959665	0.0995708442911978	0.755705731772397
chr1_121284942	-0.933481622236228	-0.261455896518508	-0.256609237476498	-0.0975307878117738	-0.0736815523291367	0.4702	0.183	0.2567	0.2043	0.1568	0.0797507576781963	0.160142096961792	0.333969425058964	0.640270164406831	0.642579486280855
chr1_121284985	-0.0511939833107614	-0.0816127857283715	0.0590866300922949	0.00396648062763961	-0.0925159873859318	0.1759	0.06091	0.0953	0.07694	0.05751	0.774493370213094	0.181090935829807	0.537112898390344	0.959006713447013	0.108267006521378
chr1_121284988	-0.170078679497095	-0.0609876279347735	0.00257452338352795	-0.0812599791299259	-0.151290410964952	0.1906	0.06747	0.1015	0.07844	0.06247	0.38104383707264	0.3671299710213	0.979868503292263	0.301716767503653	0.0156456267195322
chr1_121285023	0.0967809216338483	-0.0879202582298681	0.0274355787355078	-0.0759980224685465	-0.22270665714671	0.2307	0.086	0.1344	0.1202	0.08754	0.683131591753797	0.308420928223792	0.839696507353785	0.530214256129916	0.011267565744793
chr1_121285025	-0.000728727187481603	-0.0305114868493561	0.0293997722560669	-0.0723241551991116	-0.201546930187563	0.3026	0.09605	0.1639	0.1213	0.0931	0.99816860410055	0.751855391148456	0.859547218602507	0.553958210551424	0.0311273349872203
chr1_121323595	-0.502262411797119	-0.119844028003696	0.206418465219207	-0.10215348197069	-0.00139905809770235	0.2887	0.1059	0.159	0.1347	0.09661	0.0957812633453102	0.260458532731821	0.19994298359626	0.452372128075522	0.988499878425673
chr1_121323615	0.193387504341795	-0.135631354222508	-0.0921924876031811	-0.0879910854646888	-0.0788050228838198	0.2911	0.1162	0.1621	0.1216	0.09917	0.525061267326911	0.24632724130878	0.574650014602214	0.472608629011014	0.429102390531911
chr1_12134726	-0.40910011653747	0.15343304224339	0.457506666115938	-0.0634487461130174	-0.140132686156279	0.2521	0.09321	0.1544	0.1122	0.09379	0.116332385327882	0.101226941111312	0.00341596316797343	0.574166371708552	0.13687617190002
chr1_1213476	-0.0933928714671515	-0.0364470607349468	0.155712694456538	0.0281796202983287	-0.0464080784964327	0.255	0.0856	0.1344	0.1065	0.08784	0.723234843652021	0.671404925935043	0.250941724233441	0.792479261648574	0.598691641645597
chr1_12134769	-0.326303073500748	0.125945957959152	0.429227317778868	-0.0787874801872734	-0.0435595494791137	0.2276	0.07696	0.1359	0.1031	0.08565	0.162701852773381	0.102751482961683	0.00175340441898986	0.447187210273548	0.612360204527818
chr1_12134775	-0.25233911721152	0.136074945038302	0.417034350252733	-0.0852806222258588	-0.123260017299235	0.2425	0.08888	0.1388	0.1039	0.08353	0.312728182399936	0.127274794444087	0.00292523454863736	0.414298350094919	0.141431599072673
chr1_1213512	0.076505250829679	-0.0829319956701359	0.0836321376141723	-0.0445978266256144	0.123484735184863	0.319	0.09895	0.1414	0.1177	0.102	0.820191662071225	0.404277002278098	0.558201358034858	0.706710767499327	0.228465737404606
chr1_1213551	-0.461101532222249	-0.188932850961749	0.319368685857898	-0.345855695873262	0.336715534806916	0.6658	0.2492	0.419	0.3011	0.2843	0.605341535860861	0.46280297378357	0.488885816696039	0.273369821527157	0.256168175406403
chr1_1213575	0.217423586071421	0.0379603353827646	0.352371746242608	-0.0317148105733669	0.0187934460975208	0.3641	0.1268	0.2129	0.1593	0.1777	0.578098205431419	0.766500641698814	0.105843843912871	0.844182627243147	0.917108868313311
chr1_121397418	-0.1272477396549	0.119788164789819	0.280332099275718	0.0271356048802257	-0.110740983009558	0.2796	0.1037	0.1479	0.1267	0.09218	0.662143863738691	0.250591604628424	0.0608517232593797	0.831759021463301	0.23160255752952
chr1_121397424	0.211724597352835	0.10736794564483	0.0800448475280031	0.0681218880236594	-0.135275618631423	0.3877	0.1319	0.1905	0.1806	0.1297	0.614689404663997	0.419725125934469	0.679981628672565	0.710641101322678	0.301052607597492
chr1_121423741	0.237362426952648	-0.0630205230376692	-0.00606646854052592	0.0262428278428239	-0.324934799972149	0.3007	0.1202	0.1606	0.1503	0.1043	0.451550031921218	0.602717996724149	0.970258995713634	0.862950471495523	0.00194572102515977
chr1_121430983	0.201963226671319	-0.0184395699917226	0.188376574937723	0.0852009695670363	-0.308318965769991	0.2372	0.06569	0.1192	0.09935	0.06784	0.408153515656779	0.779401100232521	0.116630934169264	0.393470153298647	5.77877622942591e-06
chr1_121433805	-0.948553710170015	0.0708991548133791	-0.0848665695241217	-0.0835660826020619	-0.0084227849739735	0.5017	0.1828	0.2424	0.2162	0.163	0.101940873754973	0.702968994431987	0.734106502464031	0.705890838249111	0.959339505823768
chr1_121439185	0.429985579272116	0.0361448066457991	0.319096151194466	0.143115590228348	0.249811157246928	0.4201	0.1659	0.281	0.2084	0.1824	0.35297609370651	0.829882774583449	0.275793014339283	0.501802143848996	0.178108056001142
chr1_121440601	0.520915207644778	-0.0592561219195618	-0.0893369152160385	0.1340282366659	0.136000465776184	0.3017	0.1003	0.1461	0.1318	0.1272	0.099733821827263	0.556660068467136	0.545234415624561	0.313437640428113	0.288916667648568
chr1_1214692	-0.421540268459082	-0.113230260534354	-0.128186393270727	-0.0830455348915465	-0.146627186810544	0.2398	0.08563	0.1306	0.1159	0.07952	0.0878979627133015	0.187683437213064	0.330497382759072	0.476651360393442	0.0660529586358564
chr1_1214754	0.327640336590885	0.08762796375045	-0.225261045510305	0.133356860931612	-0.219266400816498	0.2915	0.1254	0.1469	0.118	0.0947	0.282299955167803	0.488139156553711	0.129318309875645	0.261757326304255	0.0211680601747288
chr1_121485187	0.550158780029086	-0.0913744666531527	-0.0967552378163836	0.200270792774206	-0.108976165821867	0.2314	0.07648	0.128	0.0992	0.07877	0.0207229830318238	0.233555243682371	0.453446018174157	0.0445476542306751	0.167841030701668
chr1_121488574	-0.213668708423184	0.0295769336146782	-0.0943597041794385	-0.0312235774265297	-0.00491585381793815	0.2566	0.0795	0.116	0.1018	0.09004	0.420928565563929	0.710742290369444	0.419116875010858	0.760273626863691	0.956636738421436
chr1_121488584	NA	NA	NA	NA	NA	NA	NA	NA	NA	NA	NA	NA	NA	NA	NA
chr1_121488593	NA	NA	NA	NA	NA	NA	NA	NA	NA	NA	NA	NA	NA	NA	NA
chr1_121488607	0.32101728575413	-0.132031471325026	-0.138691696761485	-0.119410608033913	-0.0652815617253695	0.3513	0.1077	0.1517	0.145	0.1299	0.392243782130463	0.222924545307274	0.366171037411581	0.415176395178421	0.618276581367111
chr1_121488790	0.108938037557564	0.165111821803294	0.0757583712616074	-0.0188658973774104	0.0749299207137965	0.2613	0.09247	0.1545	0.1294	0.09802	0.687372343149442	0.075416758660957	0.628061032405677	0.885050849193059	0.446804109025901
chr1_121495147	0.072614188955942	0.0447759148261127	0.218489340286964	-0.0964719045990948	0.0117464738666708	0.1944	0.06268	0.09542	0.08029	0.0629	0.714063855482182	0.475875070077322	0.0226482484102523	0.231047815778188	0.852147873572093
chr1_121495247	0.132028449055285	0.0281084559661001	0.0434725723786119	0.0104316566655708	-0.251356210815754	0.1852	0.04935	0.09381	0.07688	0.05485	0.483575096701778	0.56943786610501	0.644535130396286	0.892385805478368	4.74602359190612e-06
chr1_121495280	0.230744915210072	-0.00869329234940975	-0.043465742484104	-0.0778893137403386	-0.0668962685305911	0.1204	0.0446	0.0688	0.05543	0.04676	0.0571000130382789	0.845609874136117	0.528516300470096	0.160609980878312	0.152985460788324
chr1_121495295	0.258890907677849	0.00615752683586469	-0.0321419581510425	-0.0101284580021686	-0.128768107677815	0.1416	0.04687	0.07728	0.06162	0.04563	0.0703107794938433	0.895593202586748	0.678382191798949	0.869686037390557	0.00481636058476143
chr1_121495316	0.185837275723778	-0.00590804918251924	-0.0309436745622611	-0.0264329107043685	-0.183351072975692	0.151	0.05212	0.0869	0.07091	0.0496	0.223756892928586	0.909871461248611	0.722786883045633	0.710020409691524	0.000222458697501926
chr1_121495328	0.449460443830053	0.0127412952122482	-0.0893522722282979	0.0324315768910577	-0.165432772446802	0.1999	0.06345	0.09993	0.08077	0.07095	0.0275915857530019	0.841164780033667	0.373641528906862	0.688995889750706	0.0200289586961878
chr1_121495361	0.335208826372661	0.06083288146173	0.0751836845785314	-0.0454200345404639	-0.148692298133182	0.1779	0.05775	0.09466	0.07991	0.05754	0.0637108844621075	0.292971535692093	0.429128804308985	0.57100486247925	0.00988363946206916
chr1_121495372	-0.0294280666152608	0.0188053748780302	0.055592340284999	-0.05568516879336	-0.141286704773982	0.1914	0.06331	0.1124	0.09041	0.07462	0.880047412520534	0.766893681297645	0.623101451534578	0.539614639511116	0.0590075241794265
chr1_121504841	-0.224086664364376	-0.0290878074672779	-0.135423685066187	-0.0463357340029875	-0.230298730122316	0.2841	0.0923	0.1745	0.1343	0.0908	0.449494106143047	0.753673777913009	0.444771958340475	0.73243289882002	0.0115417952994407
chr1_121505141	0.808356093097403	0.172090458881853	-0.368648672210927	0.202528739402089	-0.101730469988056	0.4051	0.1296	0.191	0.156	0.1308	0.0680941536579196	0.187952686110831	0.0581500910078016	0.199714071378093	0.440663063947067
chr1_121505194	-0.58953881397969	-0.118968856303931	-0.347624158907424	0.265694564422885	-0.0831228399092917	0.4754	0.1732	0.2715	0.192	0.1448	0.2752756371008	0.498719430732329	0.21784061158366	0.174438404302048	0.570033075041073
chr1_121510787	0.0301701198254659	-0.073727446112697	0.111371060853556	0.0522052882517793	-0.0432603295816737	0.2274	0.08617	0.1428	0.09935	0.07905	0.897200697356835	0.393979853993418	0.440163861069585	0.601065628439272	0.58538203869911
chr1_121526393	-0.172662835000497	0.0774407393020639	-0.0289694114499135	0.0562796573911948	-0.0931729587494102	0.274	0.08734	0.1474	0.1192	0.08624	0.544488155291552	0.377090393792321	0.845871095665887	0.639227963021759	0.281763452124504
chr1_121526397	-0.0494772551098765	-0.0466743192834154	0.023432113702592	-0.0257190584454301	-0.0653001887553615	0.2853	0.09974	0.1603	0.1336	0.09426	0.867988430855414	0.641482926718055	0.885274377842505	0.848696270975842	0.490394042276186
chr1_121526399	0.0324114819353417	0.14728818101721	-0.0344557387356905	-0.0995855920076179	-0.0453168203955479	0.2485	0.09352	0.1481	0.1145	0.09239	0.899465007629717	0.116872857569257	0.818024745562222	0.387575213742203	0.625268690453551
chr1_121526442	0.175489970289673	0.0308711572675929	0.312026551138811	0.0200794426637885	-0.0528947888938641	0.201	0.06762	0.115	0.08911	0.06519	0.392403983139184	0.648753952396366	0.00703309567802302	0.822417445735826	0.418130856836608
chr1_121526446	-0.0865239270711985	-0.0233952269296794	0.173502305345854	-0.041871118458344	0.049506249326806	0.2055	0.07018	0.1248	0.09026	0.0747	0.680299273487326	0.739482776377867	0.167779532995261	0.644080602010586	0.50868759511501
chr1_121526453	0.102745933060914	0.0617747558134769	0.102160487558494	-0.0522117884637755	-0.0316294734369368	0.2165	0.07892	0.1154	0.08988	0.0833	0.643134057053132	0.435208336994516	0.379206959257097	0.562889902624121	0.705143939126926
chr1_121526467	0.00773743387759035	0.0199871314400245	0.116809029810167	0.0240476076180836	-0.090857089201949	0.2581	0.1018	0.1605	0.1131	0.09425	0.976894330309651	0.845144593955004	0.472543336542647	0.832685754420696	0.337201312246182
chr1_121526473	-0.250348380396314	0.100955197383225	0.120794590476597	-0.185553274790938	0.102198088764975	0.2283	0.08649	0.1285	0.1026	0.0765	0.285693456120831	0.244881014220629	0.351211285471813	0.0720238402579964	0.182857587291883
chr1_121530104	0.746637139957564	0.0904144323938156	0.106544545196217	-0.2102233494021	0.174371723087497	0.4089	0.1436	0.2322	0.1775	0.1116	0.0956461543983819	0.533217893633759	0.655375528646338	0.24379632883552	0.120492382216953
chr1_121530125	1.25408454987592	0.195131532722581	-0.0348346258863353	-0.332694122062861	0.113850640446579	0.5351	0.1507	0.2458	0.2165	0.1406	0.0477164471276786	0.20052870414359	0.890737142414806	0.133550417214551	0.422723704622399
chr1_121536781	-0.402570723016082	-0.144829635629356	-0.319410732978802	0.160211603135027	-0.241800417751542	0.5023	0.1989	0.2328	0.2092	0.1409	0.488301611601249	0.475471854602318	0.182091815829011	0.453926985867986	0.0893204186831622
chr1_121536812	0.098349666215447	0.0617483729860939	-0.147745217429132	0.295918480540855	-0.10910712558417	0.5432	0.1758	0.2515	0.2192	0.1604	0.879174872915077	0.729514153739245	0.569645473245314	0.187784607915258	0.501958371711222
chr1_121566709	-1.2342967427529	-0.276052447129433	-0.197035004136201	0.253655671123512	-0.201018484835435	0.4853	0.1632	0.2345	0.1879	0.1323	0.0261626822377886	0.0951530703590585	0.414039554745846	0.184871081159375	0.132052279784726
chr1_121567955	0.129886945590764	0.0501803517678465	-0.257708171448992	-0.0512952442500476	0.144001609504083	0.1979	0.07203	0.1133	0.08553	0.05902	0.519999954999744	0.487149648421833	0.0238263221101682	0.550149394570127	0.0148660883087018
chr1_121568039	0.175321191042559	0.0311308248999963	-0.0721534431241702	-0.0674649501219552	0.0718696696558216	0.1641	0.05691	0.09589	0.07455	0.05653	0.291930109577155	0.58497521132359	0.453861319364001	0.366820959424296	0.204326430387643
chr1_121568067	-0.127505058624608	-0.0513680431225011	0.0735134000314415	-0.0495667528784718	-0.0120541650250005	0.161	0.06364	0.09712	0.07336	0.06053	0.434434791432364	0.420514021073355	0.451236362872772	0.500410492147953	0.842436019495221
chr1_121573950	0.0979474248111385	-0.022517917608507	0.0319279705178073	0.0391028262935701	-0.065356610414578	0.1224	0.04613	0.07034	0.05128	0.04224	0.427074901963015	0.625818482187247	0.650703663919158	0.446339159521798	0.122131790380382
chr1_121574025	1.53461765078797	-0.0967248760812131	-0.481560013820887	0.0794900528912772	0.017992742758616	0.4025	0.1454	0.1979	0.1509	0.1035	0.000482595611735359	0.510433061068345	0.0170687262902133	0.602547217993978	0.862722726364992
chr1_121574049	-0.0541740459005232	-0.00111017575897723	-0.0168153489666408	0.0170071801098502	0.0427352055215148	0.114	0.04427	0.06694	0.05267	0.04195	0.636846198100295	0.980012850478389	0.802094872000051	0.747109909879161	0.308763084043246
chr1_121582953	-0.153362222231936	0.05493508257905	-0.096399387589186	-0.0849161306898167	-0.0156419519528388	0.2349	0.0781	0.1161	0.1033	0.0846	0.525679505204671	0.48314972741082	0.409542814211124	0.413564780652367	0.853832863771654
chr1_121582990	-0.0854670987876095	-0.137957590988182	0.106057847303446	0.0985331002508171	-0.00299042968417856	0.3112	0.0992	0.167	0.115	0.1073	0.794092550926589	0.166406867658586	0.531210998714296	0.394699887585393	0.977894324997246
chr1_121590493	0.379359243981241	0.116913308214195	0.0993473302186141	-0.0438905918033053	-0.159132850020376	0.2288	0.07811	0.1268	0.116	0.09489	0.106515147702787	0.135645492892667	0.437057210334181	0.707056000781633	0.095026782182273
chr1_121590500	0.266647979340253	0.0785837151691371	-0.0536406795182943	-0.0773618539482939	-0.205279807042273	0.2099	0.1005	0.1359	0.1236	0.09046	0.214215425793987	0.436587488822165	0.695763887669923	0.534530142179922	0.0238222263261991
chr1_121593181	0.368110627888408	0.158392424114723	-0.0642818094881179	0.0134910354822493	0.0976829440974509	0.3834	0.1229	0.1508	0.1391	0.1277	0.375212746549825	0.20088971910954	0.673465045313479	0.923484714613725	0.448045117809599
chr1_121598227	1.26636545129768	0.106608204600483	0.28878643227233	-0.0439831049962935	-0.0580097957700651	0.535	0.1788	0.2153	0.1962	0.1358	0.0455221760029217	0.557449162777934	0.190241720467246	0.826013085791382	0.672139414858919
chr1_121599208	2.00497856382608	0.222021091456527	0.0388668743769445	0.106129600142425	-0.233369577964554	0.6488	0.2228	0.2965	0.2619	0.1801	0.0186937665380797	0.33132122826884	0.900372314335596	0.695734445404964	0.202454534389196
chr1_121606172	-0.383673184814908	0.0466295668156418	-0.154099854193353	-0.107655409665057	0.0794823819112208	0.231	0.08407	0.1441	0.1202	0.08029	0.106094066091559	0.580476981764215	0.289948727346598	0.373926738442684	0.323767537234389
chr1_121606209	-0.158223264259928	-0.0210316298546385	-0.044653863421255	-0.0288048444871625	0.0037952214525528	0.1672	0.0623	0.0997	0.07791	0.06333	0.350825047499475	0.736169230887519	0.655849562202322	0.712429118466236	0.952309026274945
chr1_121619699	0.309625943514198	0.0323245301719324	-0.0322579002317232	-0.0698235987111069	-0.17621145013315	0.1921	0.07348	0.135	0.1018	0.06786	0.113700595631038	0.660864419926133	0.812842993545197	0.495032399504238	0.00957794924746092
chr1_121621480	-0.0587843950783772	0.0240672071589621	0.096285020242915	0.0145892960796992	0.0418613648805872	0.3254	0.1166	0.1875	0.1591	0.1116	0.864364548178504	0.837571832231285	0.613971448121966	0.927865348441058	0.709328078576603
chr1_121621494	-0.281575701712525	0.0467341647948771	0.302369794187929	0.231440159989946	0.220045324868998	0.3448	0.1137	0.1922	0.1519	0.1233	0.443345728012368	0.683005730118448	0.122619160730625	0.132078839058802	0.0765580633198333
chr1_121621547	-0.264933723271994	0.0607686993756163	0.199977917701298	0.0552255386702079	0.049125377981669	0.2609	0.1049	0.1428	0.1106	0.09084	0.326942415916662	0.56454414572142	0.16573053104436	0.619708598009878	0.59019445470155
chr1_121621580	-0.159897872841682	-0.0879885431506198	0.2249092844827	0.00277951477967357	-0.114699901405613	0.2092	0.07219	0.1035	0.08798	0.07232	0.454811436131063	0.224111951159463	0.0306670650946836	0.974894663413694	0.113683295080195
chr1_121638736	-0.0817114791791273	0.0252638992373775	0.113239196508402	0.00494090070384739	-0.053650163295252	0.1845	0.07003	0.1003	0.08642	0.06406	0.663361015662753	0.71894245835685	0.261305157877244	0.954577680268301	0.403279543477591
chr1_121640585	0.42138369339085	0.037023632324232	-0.0772330727468204	0.0259354220567995	-0.125288886171167	0.2802	0.08112	0.1463	0.1187	0.08423	0.148844458134111	0.649180055667843	0.601511072993961	0.828246668502113	0.138293573401616
chr1_121641589	-0.0779246734268613	-0.031694540702695	0.0502211379786268	0.042169911983312	-0.209623613091467	0.4265	0.1448	0.2332	0.1867	0.1201	0.868742094772285	0.828537147393397	0.834121262644252	0.824392950968892	0.0831356120428537
chr1_121656374	0.0515942360040356	-0.0385515140184369	0.0234599741732037	0.0493397991808514	-0.0393797084718559	0.1225	0.04307	0.06528	0.05691	0.04499	0.675943209644076	0.371183265637196	0.719888321357687	0.386723640966329	0.381893462837568
chr1_121656472	0.016233812460585	-0.0103024767113966	-0.0328798493190606	0.0420164288294103	-0.0474766730232796	0.09079	0.0348	0.04928	0.04265	0.03455	0.858669797004482	0.767330230018501	0.505159243788218	0.324993361741928	0.16965178999273
chr1_121656574	0.12228325099244	0.0297941136818883	0.0303525076282501	0.124355863944607	-0.0315033815391453	0.2212	0.07861	0.1221	0.1082	0.0823	0.589801675610853	0.705550290582417	0.805119271744972	0.253218261779792	0.70284074931615
chr1_121661820	-0.376125048657856	0.0115822976371154	0.113926078792035	0.17256150428533	0.272764289656815	0.2797	0.09398	0.1575	0.1093	0.09505	0.196678588073624	0.902347281257664	0.4750341717491	0.116571308051236	0.00428070020398885
chr1_121662604	0.300785936153312	-0.166968895592817	-0.033671652880707	-0.080569993949029	-0.0140560037977135	0.3115	0.1216	0.1784	0.1444	0.1119	0.358848025639253	0.172910891149162	0.852668537924591	0.580868778232709	0.900663459252864
chr1_121662616	0.279794604646027	-0.164118248163203	-0.095730847754229	0.144181140568826	-0.146539494726635	0.1871	0.0748	0.112	0.09051	0.08007	0.141827315212146	0.028673419849922	0.395679965411304	0.112637851121433	0.0681118426184251
chr1_121662650	0.0981845684625417	-0.0388650438812709	-0.0517535986846672	-0.0479505230604684	0.126918749834173	0.1717	0.06109	0.09766	0.07371	0.05744	0.573199502510586	0.525425167867505	0.597913539708418	0.516493651547068	0.0273881908824199
chr1_121662653	-0.0502461232986975	-0.036761052637725	-0.0776602790206271	0.0419558105529606	0.0139276168342903	0.1436	0.05243	0.08185	0.07172	0.05197	0.729134626189057	0.483814255221917	0.344338042570036	0.559564769134661	0.78898317949853
chr1_121662697	0.149635187579167	0.0099890339170857	-0.0808370149824193	-0.0424578458659633	-0.0255335602172541	0.1352	0.04802	0.07519	0.05901	0.0458	0.272813161362975	0.835402136358919	0.283693130156033	0.472603926935751	0.577584624632836
chr1_121662703	0.266020015062343	0.0299568317185946	-0.164164710606256	-0.130151159726428	-0.0465196523654557	0.1636	0.06245	0.1007	0.07597	0.06385	0.108685138449953	0.632111691058262	0.104814332098263	0.0875917128588992	0.467170509219782
chr1_121662710	0.124072251791406	0.0291547988426177	-0.0330262338114499	-0.125071998087806	0.0309926835209812	0.1624	0.06275	0.1009	0.0733	0.05756	0.45093946848563	0.642860780979337	0.744692163963504	0.0888092241843521	0.590888702909293
chr1_121662739	0.11467016712731	-0.0614114261254126	-0.0316380170830172	0.00728613897734401	-0.0382853990603401	0.1884	0.0627	0.09204	0.0854	0.06371	0.550004642242805	0.328311069534621	0.732137958864924	0.932256541843388	0.548698513739189
chr1_121662770	-0.0972764826118832	-0.0362561504885508	0.0948926282546242	-0.0634780050903205	-0.0234161914625873	0.1904	0.06128	0.09753	0.08768	0.06067	0.61597728191602	0.55483173911182	0.332884650202295	0.470795482083913	0.700052953024908
chr1_121662786	NA	NA	NA	NA	NA	NA	NA	NA	NA	NA	NA	NA	NA	NA	NA
chr1_121662839	-0.301369719081582	0.00479067660906337	-0.135283690100966	-0.115753936863348	0.0370806416612968	0.2153	0.07321	0.118	0.09542	0.07537	0.171644402470356	0.947965505786482	0.254927520559175	0.227214987173555	0.623722068429648
chr1_121662842	-0.304999996851819	-0.0143295249881832	0.0234396510307197	-0.210868137757699	-0.0132375340074706	0.2509	0.09133	0.1322	0.1014	0.09013	0.239299457300789	0.875841793129532	0.860491703229939	0.0385602778314763	0.88370524995413
chr1_121662845	-0.20930871298819	0.00982290430202484	-0.112090136360894	-0.131823513346944	0.000649330224281016	0.223	0.08191	0.1153	0.1002	0.0826	0.360208123434977	0.904863265391303	0.334205757110829	0.190540140878024	0.993749214884816
chr1_121662861	-0.301127544672063	-0.0957741139181694	0.0041876655651729	-0.10056666564875	0.0393502370117182	0.254	0.09716	0.1405	0.1224	0.0983	0.251521856645279	0.326557087292488	0.976458003847419	0.414817532370278	0.690358323106848
chr1_121662866	-0.344666467759964	-0.034590024223608	-0.0298120183581254	-0.0440189486558342	-0.0179562596465615	0.2013	0.07011	0.1132	0.08775	0.06931	0.0935124493347358	0.622610576734456	0.793580303315363	0.617282545868953	0.796060652348518
chr1_121662874	-0.318229935639281	0.0138009093815427	-0.0604801422131422	-0.199913909489371	-0.0377883227944905	0.2166	0.07168	0.1143	0.08985	0.07601	0.151478879652579	0.847711071579567	0.59911938839973	0.0266932404627624	0.62009823076348
chr1_121662878	-0.419353629035748	0.0200597017325361	0.0201123318989302	-0.146605956212466	-0.0121547419445578	0.1811	0.0705	0.09779	0.07861	0.06711	0.0227681668871126	0.776543122179628	0.837819928146685	0.0629977780014053	0.856596472573159
chr1_121662881	-0.449114685699006	-0.0101207879828218	-0.0568171704347652	-0.0508229169092099	-0.0304282047577148	0.2214	0.0775	0.1162	0.1024	0.07435	0.0479084089254675	0.896409744057698	0.627216855723903	0.621512020927727	0.683182972396846
chr1_121662883	-0.361303382276626	-0.0679753575632683	-0.0531969309462916	-0.126597628624711	0.147307292715541	0.2784	0.1033	0.15	0.1158	0.0867	0.212589148784833	0.512778155119115	0.725863142329106	0.277528091530384	0.090522443872851
chr1_121662889	-0.262377534867802	-0.0418248833778975	-7.76237042175307e-05	-0.104134877370019	-0.02731257333987	0.2064	0.06999	0.1073	0.09475	0.07225	0.213559584256502	0.551096236891602	0.999426121330265	0.273909225607463	0.70614332987749
chr1_121662894	-0.776004438313073	0.0158683472964682	0.178886668390099	-0.29018376528914	0.0467165790154686	0.2734	0.103	0.1548	0.1215	0.1031	0.0063294280694981	0.878207259916254	0.25359169395678	0.0177568592308932	0.652202593018238
chr1_121662900	-0.401914629416241	-0.0842057920870567	-0.141201470177084	-0.129764445343641	-0.100380409886674	0.2351	0.09284	0.1331	0.1098	0.0915	0.096586790832457	0.366482503320847	0.293061788073915	0.240122812177854	0.274634651653076
chr1_121663040	-0.182321363339067	-0.0292207854314561	-0.0889917313859999	-0.0617214550251732	0.102976796226763	0.1676	0.05258	0.08943	0.07546	0.06049	0.283518436202319	0.578914632040166	0.321630865974948	0.414726670055091	0.0892702429081306
chr1_121663046	-0.0908781766675628	0.0209503757736948	-0.0343336665621943	0.0120892780644313	0.0174326280489497	0.1379	0.0439	0.07314	0.057	0.04945	0.513937494487769	0.63352631363477	0.639665406163943	0.832303815690287	0.724763935990375
chr1_121663070	0.0080070632376577	-0.0159154420357993	0.023897378198482	-0.0385174637283342	-0.0299067888102806	0.1332	0.04719	0.07582	0.05974	0.05387	0.95249219437365	0.736201868142823	0.753309583908443	0.519834780436204	0.579332626447573
chr1_121663073	0.101768091800543	-0.0184706385411169	-0.0784521675042937	-0.050699879024124	-0.0215930151071261	0.1473	0.05236	0.08688	0.06434	0.05815	0.4943834063314	0.724629415769294	0.368343727867264	0.431652711879523	0.71085751062443
chr1_121663082	-0.19579064221078	-0.0543416198312964	0.0222901064598016	-0.101871469401793	0.0040695724291353	0.1463	0.05105	0.0764	0.06803	0.05984	0.185542121371802	0.287740968206947	0.771125818928753	0.135180839431675	0.945876630323523
chr1_121663084	-0.147868662016365	-0.020355676446389	-0.0422265071054206	-0.0412284309695153	0.00953529813658471	0.1318	0.04737	0.07324	0.06199	0.05048	0.266082356058337	0.667752775984973	0.565290361867741	0.506816495533847	0.850365755146843
chr1_121663090	-0.000550468271185957	-0.0198292658863616	-0.025724003806768	0.0311959950136719	-0.0782138268399532	0.1523	0.05467	0.07482	0.06841	0.06024	0.997149799588414	0.717228046290729	0.731712677543229	0.649147498871904	0.194971227364615
chr1_121663103	-0.133299873544543	-0.000431639455406684	0.0298951826123375	-0.0265503087114886	0.0239344815662188	0.1162	0.04139	0.06471	0.05146	0.04311	0.254541385168924	0.991686467639048	0.644785127108445	0.606373363474739	0.57911394502878
chr1_121663106	-0.0600221789667259	-0.0273190961250878	0.048420921534203	0.0310440003316647	0.0139575525562892	0.1226	0.04651	0.066	0.05788	0.04443	0.627049394787685	0.557374660955054	0.464137627909475	0.592337403079816	0.753644985363967
chr1_121663126	-0.184297313914772	-0.0537198189936842	-0.0250112749519046	0.0547776071752374	0.150664083041789	0.1527	0.05281	0.0803	0.07246	0.0555	0.232959450601698	0.309720494550412	0.756205784701477	0.450859378749524	0.00671850878954405
chr1_121663134	-0.0909571952179801	0.0610614451938381	0.134182846464905	0.199239589495947	0.0647398387690065	0.2474	0.09152	0.1414	0.1129	0.08519	0.721673332478393	0.506439248831919	0.347512744752574	0.0795229454349168	0.448939728415331
chr1_12166659	0.859323641425103	-0.00628788514162913	0.441401424045629	0.0601971132769822	-0.0109079141765313	0.5504	0.1827	0.2487	0.2097	0.1347	0.192401729875351	0.973006991355861	0.0856015303581485	0.77895555340399	0.936045337559619
chr1_121670639	-0.889593271696373	-0.0773574161361527	0.0955110942949308	0.305757476773798	0.0681702321473346	0.3391	0.1305	0.2021	0.153	0.1193	0.0135885580354729	0.556728379807386	0.643478176049722	0.0482810954587943	0.570484825177774
chr1_121673022	0.128579886523289	0.0100138845302931	-0.099181536493843	-0.102171023091931	0.0466209147369462	0.1803	0.07058	0.09481	0.08687	0.07623	0.483017932176026	0.887454354072518	0.297691762922533	0.241321210226264	0.541992511113678
chr1_121673054	0.149488262724092	-0.0226429051556418	0.131170165872944	0.0288626279110944	-0.0288368838531579	0.139	0.04353	0.06593	0.05963	0.04816	0.286869133298324	0.603290280020976	0.0471213193982758	0.628976925828182	0.549788082447084
chr1_121673123	-0.317566085942505	0.166848858499783	0.290132147558156	-0.0154066399194355	-0.0100941564976526	0.2612	0.09941	0.133	0.1364	0.1006	0.24055932338678	0.0949040748827193	0.0306131782504145	0.910905678310827	0.920478893040413
chr1_121675413	-0.247380667961811	-0.00155045214947912	0.0214942458557047	-0.153716015208564	-0.0459285548753364	0.1884	0.0593	0.09748	0.0813	0.06058	0.197207962238252	0.979177662151838	0.826300378373416	0.0595018373571967	0.449196834497049
chr1_121675442	-0.212914695357698	0.0123702102392707	0.0991130598463466	-0.076571763686488	0.120058979343015	0.1988	0.06371	0.1006	0.07932	0.06183	0.293891749245115	0.846356065657528	0.32697693301627	0.335893447871318	0.0526178361138294
chr1_121675445	-0.227228982655745	0.030114498847351	0.197719024691514	-0.0572574791256172	0.0442722537225112	0.1868	0.06683	0.1083	0.08436	0.06759	0.232080149019409	0.652994505023165	0.0695358407639446	0.498844866985123	0.51342496837123
chr1_121675467	-0.30216677007485	0.0624803288054565	0.0262914445601385	-0.0699457189968242	0.113897958567441	0.1644	0.05802	0.09583	0.07426	0.05911	0.0698334959858768	0.282347136899742	0.784782195518505	0.347575529862489	0.054415757884526
chr1_121675510	-0.438162954104319	0.0465983529541646	0.211673469364131	-0.180678771405503	0.115365217538443	0.2654	0.09809	0.1802	0.1284	0.1005	0.111441501793948	0.636380004875111	0.247914639636331	0.162862777599361	0.253412123921032
chr1_121675525	-0.625466550309275	0.0511215117287382	0.276286921025636	-0.0228565993751113	0.253669166172487	0.2798	0.08972	0.1668	0.108	0.09458	0.0318634106561325	0.570380279165348	0.102428719044869	0.833357597599735	0.00758430444961844
chr1_121675531	-0.223623822706662	-0.0706755201680934	0.148428364137237	-0.023562966109648	0.0450825480222796	0.1734	0.06356	0.1169	0.07224	0.05817	0.204047136309337	0.267127755877556	0.207309484092458	0.744935901338236	0.439107402697386
chr1_121675566	-0.091421717798532	-0.0377299600615608	0.00645477736507715	0.0642382264465735	0.052589132417051	0.2332	0.08614	0.1445	0.105	0.0779	0.703038079129873	0.662561500393518	0.964744247348681	0.542915064305679	0.500925866518321
chr1_121675583	0.034616759161171	0.0128112011315891	0.0335691375931413	0.00647531770982878	-0.112935076214067	0.1564	0.05671	0.08954	0.06613	0.05447	0.826953093484807	0.821556323043504	0.708850244337227	0.922167605538345	0.0384273993462081
chr1_121675597	-0.148496912503408	-0.031867648270048	-0.00681898497803874	-0.054276227898615	0.115202106778879	0.1661	0.06076	0.09837	0.07633	0.05908	0.3779919530196	0.600615934340295	0.945002709676571	0.478325184373695	0.0515913409880198
chr1_121675603	-0.124339043322257	-0.0155225382118836	0.137525115043101	-0.0590212162309248	-0.0769138006033834	0.2033	0.06836	0.112	0.09664	0.07064	0.549285371418806	0.820781995629896	0.222397745145017	0.543270919750405	0.277437530958845
chr1_121686165	-0.181492422131982	-0.0476014562600311	0.173872599884441	0.0261441269356346	-0.0781002783373511	0.1862	0.06665	0.09808	0.0905	0.06503	0.338228366256679	0.476085692309306	0.077695665086029	0.773576446304567	0.230743308912226
chr1_121686256	-0.286505803056139	0.0310859054305556	0.0878254078207237	-0.0102161217781447	-0.0205128817924746	0.1924	0.06851	0.1043	0.08632	0.07082	0.143934874647161	0.650781704888145	0.402337717243568	0.906138983214903	0.772641930149734
chr1_121697525	-0.291898909064906	-0.152728000689957	-0.0739840493968226	0.119911187743261	-0.107991291066509	0.2221	0.08594	0.1281	0.1229	0.0856	0.200038235096424	0.0766319065432848	0.566786283920029	0.332902372153176	0.20877174950651
chr1_121697621	0.00327737303347059	0.0077570437775294	0.164228017797805	-0.117857782859389	-0.10471036422037	0.23	0.08871	0.1265	0.1186	0.09823	0.988935746938793	0.93059363282385	0.197810060837434	0.323775937012358	0.288773520766455
chr1_121698219	-0.404613199220081	-0.0915457202298395	-0.0259879518691495	0.300838804408364	-0.0969010876807259	0.5627	0.176	0.2681	0.228	0.1469	0.552233740447594	0.608632293057918	0.92559758004143	0.198891847307755	0.514089246107067
chr1_121706607	-0.400400189016217	-0.0471642599611142	0.0584179771716194	-0.0289749017755456	0.083456450665797	0.1843	0.05719	0.09325	0.07544	0.0596	0.0327340509368056	0.410312165700022	0.532800610096826	0.701731428112542	0.162177098454499
chr1_121706635	-0.543584724716227	-0.0277746753104094	0.257444021742285	-0.0339676975739797	0.124308939784861	0.1854	0.06139	0.09542	0.07629	0.06999	0.00396257805939781	0.65157402148788	0.00723784132247063	0.657081017451418	0.076437694431764
chr1_121707436	0.196910785285075	-0.0986894417282732	-0.150341721318589	0.0830176782366596	-0.0677688211321011	0.4451	0.138	0.1988	0.1987	0.1177	0.691988612834387	0.478759860103089	0.458601603306222	0.682192390501714	0.567475245265346
chr1_121707880	-0.28685774377698	0.116196877221588	0.118398633442767	-0.144079396396277	0.0579390657633336	0.3301	0.1135	0.1719	0.1554	0.1167	0.412049974314774	0.309084225025014	0.497447167730546	0.359725401133691	0.621951555075472
chr1_121707884	-0.136713248258785	-0.00117275337323959	-0.379182827859534	-0.115680531642514	-0.210534457332141	0.2539	0.1159	0.1598	0.1275	0.08811	0.602500340962821	0.991981016147597	0.0191619075935258	0.368176963408929	0.0173052616089824
chr1_121707903	-0.409890588967139	0.00732769106629102	0.166739630580379	0.0957323037206268	-0.111725629822008	0.2358	0.09323	0.1457	0.1116	0.08059	0.0911656962470451	0.937624680191274	0.257553874981033	0.39396008365217	0.167021831438674
chr1_121707935	-0.163243769099561	0.0242973208964776	-0.140695718110945	0.0297346091879172	-0.226435349283877	0.2601	0.09883	0.1664	0.1152	0.09003	0.544503025696195	0.806730503339529	0.404428022094566	0.797646239652629	0.0122487324133865
chr1_121716353	1.06152128963276	0.0413417802263381	-0.679736810095496	0.341318678849154	0.0172153065499179	0.5612	0.2244	0.2884	0.2323	0.1679	0.117448358085298	0.857518366077723	0.0240219431566737	0.152973392803344	0.919488908871081
chr1_121727292	-0.109781963996328	0.0573600630173257	0.121704948015998	0.133373031304686	-0.0978956416141095	0.2628	0.09613	0.1346	0.112	0.0855	0.686906895585274	0.552559451334697	0.370269290622642	0.236675148497274	0.253959175574618
chr1_121727330	0.179513310178387	0.019602409593053	0.0875964056960503	0.124425064887058	-0.179547462732846	0.2139	0.06866	0.1144	0.09509	0.07638	0.412321186544586	0.775777484673991	0.446850714265348	0.19272205893063	0.0190860449571798
chr1_121728486	0.325164314437715	0.0960362712516778	0.149459395321988	-0.176350478996904	-0.190679811426227	0.2415	0.07542	0.1202	0.09963	0.07866	0.191354482210126	0.204182195184574	0.217051133340464	0.078196575488491	0.0156666411955504
chr1_121741091	0.0639450635305173	0.0953692514737936	0.144643749257766	-0.0776785714285714	0.143100173157282	0.3331	0.09924	0.1543	0.12	0.109	0.856362492802945	0.33894485656249	0.35434595212486	0.520455246506602	0.191884892737382
chr1_121741186	0.096785872079208	0.0164080983546094	-0.195206752363044	0.190288527419296	-0.040439246054701	0.2721	0.09816	0.1468	0.1274	0.1054	0.732141141020623	0.86788198611252	0.188395641478402	0.138484157202659	0.702804850591876
chr1_121742171	0.542682719690403	-0.00994644664313887	0.181757656976237	0.0941680494275699	-0.0805673831962329	0.6037	0.2009	0.3554	0.2801	0.1725	0.473598932323666	0.961317740446117	0.632629612194432	0.746894572637669	0.645476111578241
chr1_121744765	0.724425759575519	-0.168409294052836	-0.117838278320178	-0.126003237626414	-0.250839292791327	0.2454	0.07348	0.1249	0.1017	0.08327	0.0042130500436045	0.0222711813544915	0.349235568068156	0.217745205641693	0.00268301135495974
chr1_121744820	0.850728961217341	0.0884429964190626	0.277462635031816	-0.0161461053201952	-0.243463434972996	0.5081	0.1699	0.2628	0.2164	0.1384	0.149274045970737	0.607957698414279	0.308353444870028	0.941929968922937	0.0814735001355422
chr1_121744839	0.0553885568238447	-0.0440307759040664	-0.0192578616885098	-0.177885827994333	-0.0997740496606667	0.2388	0.07842	0.1344	0.09735	0.07845	0.821796528436721	0.575653589978854	0.887089772091509	0.0689721682556089	0.204834592945453
chr1_121744859	0.512119290356152	-0.031668995339	-0.106402009334236	-0.111250653269191	-0.143120557148401	0.2267	0.07305	0.1337	0.1017	0.0802	0.0277924775557171	0.665474944354284	0.430298184394807	0.276489937503116	0.0752730151677511
chr1_121756119	0.0334977372973407	0.0815973169213833	0.0469965070576157	0.0210410626646202	0.00624846069601665	0.2681	0.09376	0.131	0.1025	0.08897	0.904189391492538	0.386246271684198	0.722094927066056	0.838199197466179	0.94423140126933
chr1_121756188	-0.0191062870553386	0.110975043589706	0.122839352631515	-0.270922410262443	0.0183393857948403	0.2554	0.08357	0.138	0.1292	0.08718	0.942340679849732	0.185740954744366	0.377980400165693	0.0375854277680933	0.834010034775814
chr1_121771522	-0.196450191590144	-0.100649660976021	-0.225041517346932	0.161996454557685	-0.0316444392610364	0.1826	0.06684	0.09046	0.08594	0.06518	0.290163987231511	0.132977762354803	0.0132289124975277	0.0603783021090869	0.628058952614737
chr1_121777384	-0.23938563425291	-0.0418217836519409	0.177225359139429	-0.105112680793811	0.12555809628794	0.4267	0.1681	0.2437	0.2072	0.1455	0.611888708582205	0.806262253610485	0.480622227257021	0.619688795960446	0.393238520303388
chr1_121787740	-0.271357066344439	0.039236343442674	0.146420058966113	0.133703599084512	0.108937482624776	0.3146	0.1136	0.1757	0.1422	0.1188	0.412929097471147	0.7314822428854	0.41199449584253	0.352011113268814	0.362565051187348
chr1_121817236	-0.0261737142339732	0.0247964275938154	0.183293961527538	0.0241399107859102	0.0856810179941702	0.1968	0.06236	0.1043	0.08139	0.06121	0.896253455762521	0.691470971709595	0.0805008002869664	0.767526766252655	0.162364505605444
chr1_121821863	0.117314421367577	0.00459992556709253	-0.0705249347892573	0.138723537942065	-0.149989751263672	0.2772	0.07212	0.1139	0.1013	0.07702	0.684281625635948	0.949276419033649	0.538453409256102	0.173075378013836	0.0521821108174619
chr1_121824850	-0.164508692259664	-0.0315369157318502	0.128656241083772	-0.0635197084410002	-0.0399150510315315	0.1105	0.03857	0.05955	0.05319	0.04037	0.13896682916009	0.413902364221766	0.031033717543297	0.233059978842888	0.323189623305541
chr1_121824890	-0.340520912505213	-0.0697293747561407	0.0466121874248833	0.0664129039790013	-0.15026956383577	0.1496	0.05609	0.09055	0.0708	0.0559	0.0244112501307655	0.214527312015283	0.608194294319965	0.349437251786059	0.00727510058095315
chr1_121826484	-0.171835416600691	-0.0177586988263887	-0.155372212747934	0.016320244594673	0.0722004618091758	0.2009	0.06657	0.1068	0.0927	0.08242	0.402092784770719	0.790104019690346	0.148043927047138	0.860846785100856	0.382648839497534
chr1_121836913	-0.0740993933778554	-0.15650910683104	-0.351592076829307	0.0801588602867501	0.00913789178338664	0.5394	0.1789	0.2518	0.2305	0.1627	0.907909717077785	0.389388030320094	0.176591478632895	0.735064492025241	0.955807286645487
chr1_12185569	-0.230725245125837	0.172496538571388	0.0527942385957975	0.0387806272505687	-0.0892661548425229	0.2235	0.07973	0.1211	0.09372	0.0775	0.314312694913918	0.0310352041273768	0.665198414109144	0.680360555105144	0.250821184385432
chr1_121872202	0.452571337446953	-0.183674232709242	-0.140919868533842	0.108809869220652	-0.062698143115942	0.3392	0.1088	0.1771	0.1457	0.104	0.209431331111856	0.0933157390109899	0.433550756741396	0.460005196130688	0.548774451412304
chr1_1218813	-0.0818925491060186	0.0650830083841194	0.0860405977443958	-0.0394969953980335	0.00205904173825469	0.1552	0.05585	0.08561	0.07581	0.05848	0.602182471711948	0.244627061759861	0.31666245158291	0.603411752808205	0.971960870088484
chr1_121884655	-0.24712510010562	0.0341614011599985	0.0792118425221867	-0.0157269115842671	-0.0873882744059243	0.1879	0.06202	0.09612	0.08245	0.05643	0.19643724001808	0.582489283591087	0.412057936855933	0.84923438504626	0.122069279505006
chr1_121884785	0.922468358721824	-0.037567087467971	-0.197851662404092	-0.0530423783156188	-0.207482142560127	0.2662	0.09331	0.15	0.1167	0.07861	0.000836926579459218	0.68853156859586	0.192203652539642	0.651691582976013	0.00850793438827802
chr1_121884789	0.625884959855728	-0.10835949586754	0.0214977095432503	-0.0639291790630896	-0.127092713978449	0.2444	0.08372	0.1475	0.1104	0.08381	0.0130192095243135	0.197132452799248	0.88537964685456	0.564933622992224	0.130762125455168
chr1_1218859	0.0436350966846693	-0.0543612007811116	0.0150876151777766	0.07248245908744	-0.178784619739006	0.2084	0.07319	0.1085	0.09632	0.0814	0.83774071976458	0.458845762721129	0.89005435101868	0.453846154314066	0.0285908353541233
chr1_121887147	-0.134239733479844	-0.0611794942589644	0.173414327548466	0.0618699761102427	-0.0404091378476789	0.2224	0.06637	0.113	0.09682	0.0702	0.556210711382682	0.357697188657164	0.127306325637509	0.524764403877549	0.56582662890352
chr1_121897980	-0.656668189939985	0.0766110520922582	-0.0713281373162227	0.0767444208417519	0.281589010843069	0.2558	0.07501	0.1159	0.1011	0.07512	0.0130754729644015	0.308455997503892	0.541013675457952	0.450126122279592	0.000185540801630579
chr1_121898016	-0.275453426635027	0.0920873276033761	-0.249294831326641	-0.00584780003385083	0.186501976485378	0.1341	0.04858	0.06627	0.0567	0.05188	0.0417968951713942	0.058312279376505	0.000174357661080426	0.917986872580806	0.000330638371768388
chr1_121898018	-0.140046895265112	0.0711411403969159	-0.162529964399151	0.0550364235689475	0.185283959380666	0.1475	0.05046	0.07146	0.07087	0.05614	0.347686991430806	0.159114449085752	0.0232924102978544	0.438558244016779	0.000983565098807149
chr1_121898035	-0.152858216596835	0.0259020640003063	-0.267608948697839	0.0424716022898414	0.210847985564903	0.1547	0.04895	0.07256	0.06539	0.05098	0.328965709911161	0.597139045099082	0.000234716377720878	0.51690598354024	3.61946539771951e-05
chr1_121898103	-0.250554957251808	-0.0733669942054565	-0.3022250356069	-0.09446083989094	-0.0858037282197905	0.211	0.07356	0.1125	0.08796	0.06774	0.245751817384887	0.31989478815251	0.00759890527787965	0.284734411099684	0.206318644962332
chr1_121922145	0.124059174123359	-0.0422676014520795	-0.0898460034006544	0.00678963940840505	-0.10063186860884	0.221	0.08391	0.1316	0.102	0.0727	0.584053410580222	0.615703418876334	0.498543834088127	0.947204333762179	0.16741907150756
chr1_121928375	0.0679367668439888	0.0904382485789173	0.0807447444827929	-0.0841810525457198	-0.0706368879317939	0.2339	0.08065	0.1333	0.1154	0.0813	0.777640467416353	0.263689106680087	0.548285489850222	0.468698482113452	0.386508664724727
chr1_121928384	0.30317920804866	-0.0115238843818401	0.130689174961058	-0.105944700726958	0.0100833260606256	0.1868	0.06171	0.1031	0.08384	0.06555	0.110836027880283	0.85214154690268	0.207366052312476	0.207956526358322	0.878007422234093
chr1_121928428	0.229233314582459	-0.00069826653818466	0.18552385526727	-0.127578677743125	-0.0432951942380271	0.1649	0.06518	0.09063	0.08299	0.06177	0.170342297053892	0.991470684807128	0.0414877185218616	0.125528679812854	0.484195081457656
chr1_121928444	0.32610951935393	0.031392815608499	0.0300697791831379	-0.191285791762361	-0.0778508164611767	0.1927	0.06977	0.1063	0.09929	0.07439	0.0967939519505766	0.653539349050152	0.778500389621833	0.0552358454856626	0.296659882086165
chr1_121928451	-0.100140706898442	-0.00157534234441391	0.0364322855033364	-0.0140703708724273	-0.0577054117647059	0.1821	0.06827	0.09972	0.08446	0.0625	0.588695882143884	0.981633250568407	0.716212912086435	0.868159413602103	0.356799080096973
chr1_12194449	0.183768835940856	-0.132568087495638	-0.0802937321666815	-0.00311964563243165	0.0181223583973463	0.2016	0.07099	0.1151	0.0852	0.07874	0.371945150442179	0.0625033975954216	0.488332490859398	0.970897696100101	0.818527085444153
chr1_121947002	-1.55408423048799	-0.0398277829650379	0.000757917439687726	0.0543403837003997	-0.0859176062479908	0.6014	0.19	0.2429	0.2606	0.1621	0.0389636696999901	0.836945974929592	0.997584936796626	0.840452082854115	0.600961422182603
chr1_1219514	0.224703250880277	0.151499839707138	0.251799035315305	0.0256302879796468	0.0346258066563328	0.1899	0.07266	0.1073	0.08387	0.06708	0.24534109646342	0.0375677272898004	0.0196410924131885	0.760732734293977	0.606536191057848
chr1_121953053	-0.808341203105423	-0.0787459575024473	0.278698308819847	-0.0433637821390351	-0.108994880196596	0.4554	0.1572	0.204	0.1812	0.1247	0.114044715206613	0.620811666709509	0.181079421375714	0.813934821779146	0.385813635012168
chr1_12195581	0.242161011609438	0.0984633693600107	-0.0771637628094281	0.00999331976185625	0.072718491898155	0.1945	0.0715	0.1196	0.09401	0.06618	0.221985109926958	0.16957040560903	0.521814476479208	0.915717372489744	0.272908263885696
chr1_12195616	-0.235467760075974	0.164697616859158	-0.00939816768555767	0.0871529622475937	-0.0807601426391279	0.393	0.1415	0.2084	0.1748	0.1026	0.581670891324371	0.249226786251703	0.964819420130378	0.623489764700251	0.433637719285648
chr1_121956357	0.427746777339008	0.14737738560225	-0.183788360364343	0.182566526719223	-0.0622067134696479	0.4679	0.1558	0.2554	0.2102	0.1387	0.419125705970405	0.350103606407041	0.486588945539831	0.395807440479517	0.656924517313044
chr1_12195641	0.108317849026456	0.0338170841101715	0.158520268958279	0.114302253549414	0.0288089271325476	0.2109	0.06595	0.1011	0.09364	0.06149	0.615635084471556	0.608894452537664	0.118778456298075	0.224254414163071	0.640051030297262
chr1_12195672	0.639510067215045	-0.0332141744347308	0.0773451290046678	0.174281366445527	-0.124082655868499	0.2323	0.07646	0.1179	0.1011	0.07942	0.00741428829749291	0.664921990959934	0.514757530442473	0.0863417894616592	0.119369568403381
chr1_121973610	0.428905516568054	0.358055698967506	0.36209704655979	-0.459167213278961	0.336858087283168	0.5533	0.2258	0.3218	0.2622	0.182	0.518468052792351	0.122402579023605	0.286708254087228	0.0910392030778118	0.0687656470258187
chr1_121973617	0.539260374085833	0.199605117805147	0.143288526023049	-0.16910552286536	0.198503085459871	0.4928	0.172	0.2627	0.2408	0.1619	0.341006602733046	0.252955579992358	0.598688050393086	0.495491200890146	0.226313811409799
chr1_121975462	-0.404286239681498	0.109191698613659	-0.106198260988569	-0.00614854619302142	-0.0540252029846775	0.2764	0.09999	0.1652	0.1266	0.09574	0.159812310409697	0.277234213013416	0.526071711770175	0.961576024623085	0.574321334806533
chr1_121985729	0.167757988084234	-0.0613122519539614	0.150353422847977	-0.00587653131625888	0.105201588140224	0.2579	0.09745	0.158	0.1056	0.08729	0.529694586738511	0.531202331805423	0.34739663184743	0.955869332251506	0.22990794080435
chr1_121985736	-0.00876005157383666	0.0427857540130402	0.0975937920378384	-0.0455585411552617	0.0452453506805306	0.1746	0.06589	0.09989	0.08492	0.06899	0.960599376454097	0.517023665969255	0.330987822976392	0.592961169122325	0.512942915693114
chr1_121985739	-0.187124752163576	-0.00524494683917077	0.17899911581885	0.0645828473434282	0.152071624477602	0.1589	0.05514	0.08841	0.07179	0.06131	0.244965947267394	0.92433402378352	0.0437247765974677	0.369565977639522	0.0132972975863589
chr1_121985741	-0.207421967937647	0.0508203404973342	0.150074453899324	-0.0635638145656842	0.0618093900240722	0.1556	0.05255	0.08058	0.06065	0.05235	0.187902400693126	0.334169681644369	0.0634005923078297	0.295508512772869	0.238367851153894
chr1_121985760	-0.0983049261340834	0.0316169470297388	0.233661838087945	-0.0676628904527989	0.0867416258060336	0.1484	0.05816	0.09163	0.06908	0.05698	0.512405120959921	0.587336419007976	0.0111064856506637	0.328496830854528	0.128550243674942
chr1_121985766	-0.0867314716793885	0.0219111798907748	0.184323147960419	0.014138951107365	0.0585984953612314	0.1417	0.04833	0.07806	0.05884	0.05034	0.544579797798261	0.650666673220965	0.0185678265003975	0.810424404117221	0.245000567011121
chr1_121985789	0.0718454873970633	0.0355115553159096	-0.125226099996083	-0.0946047232297353	0.0996530643228292	0.2448	0.08075	0.1303	0.09993	0.08459	0.775983765223562	0.661143125143432	0.340657738000193	0.346207413657283	0.240455488782066
chr1_121985797	-0.379842299377223	-0.0515330074472417	0.171567543164125	-0.0765249302022087	0.0344195066844049	0.1853	0.06867	0.1124	0.08203	0.06134	0.0439698926685703	0.454054450732546	0.129335148169201	0.352502825096936	0.575431708711569
chr1_121986725	0.421784725256278	-0.271834750354812	0.140860317324209	-0.0841160040823406	-0.116122495322461	0.317	0.09464	0.1612	0.1279	0.08913	0.20697443593082	0.00424428779149755	0.388470060476345	0.514227856116235	0.194404610526886
chr1_121986729	0.17474380746192	-0.0768885887153449	0.265381204974526	0.0864023508446953	-0.224455672276544	0.2845	0.09801	0.1679	0.1349	0.098	0.555973983408412	0.434966978771192	0.119197021164873	0.525665024104093	0.0226469130566154
chr1_121986748	-0.0599070212792763	-0.0393023761681347	0.216886839778276	-0.13441256266407	0.052987102359406	0.218	0.06812	0.1193	0.09498	0.07857	0.788550375632023	0.564873571610906	0.0710728604137144	0.158903396741071	0.501387164537658
chr1_121986758	0.0977772399135143	0.053993754542715	0.179221743083667	0.0375894376684059	0.0454233738487945	0.273	0.09849	0.1498	0.1209	0.09306	0.730430147643658	0.585375165133869	0.23684602416085	0.757600854551356	0.626974028722547
chr1_121986770	0.0385254735402077	-0.128278685218189	-0.00879754852579774	-0.018613935779245	0.0974223302544808	0.2732	0.09984	0.1558	0.1168	0.09887	0.892097169770924	0.201100357261201	0.955519142126742	0.874240026791854	0.32682459526856
chr1_121986810	0.262525728675139	-0.209508390847247	-0.0159024675752243	-0.0685574738454602	-0.0696253450353478	0.2158	0.08199	0.126	0.1023	0.07144	0.234888934657131	0.0108750391965883	0.900361895128286	0.504998856063251	0.330996476437218
chr1_122004457	-0.109018229747737	0.0935202253424232	0.0282705879302747	0.000998095348118973	0.277620407957748	0.2712	0.1008	0.1517	0.1394	0.09899	0.698815839661679	0.355978773144491	0.853855211737385	0.994343022399988	0.00525852303779006
chr1_122004469	-0.133764533322684	-0.133353467448975	-0.0523053006281679	0.226673813033186	0.278743937951634	0.2674	0.1044	0.1499	0.122	0.08351	0.629787933710073	0.203959294128587	0.730100331013804	0.0651681112403977	0.000880413569913752
chr1_122004474	-0.0394782398043131	-0.070792879068711	-0.029096204416926	0.20545816570522	0.2272358259467	0.259	0.08676	0.1319	0.0951	0.07949	0.882954850479636	0.416283773017669	0.826910553353938	0.0315037047058725	0.00437706568814067
chr1_122004493	0.00528958419355595	-0.0394654955656369	0.0634722801008568	0.166474033150725	0.128649055934205	0.2458	0.08653	0.1399	0.1061	0.08589	0.983357611733542	0.649555604492541	0.653261656052154	0.118718983620267	0.135620508927203
chr1_122004513	-0.268639886574548	0.00288685486779203	-0.105534804770343	0.194258430798152	0.0844510034120252	0.2018	0.07641	0.1166	0.09781	0.07625	0.192291218173114	0.969950269664602	0.368691275358335	0.048091793665043	0.269450119934361
chr1_122006703	-0.15464317571905	-0.0135405588295705	-0.0765432728751217	-0.068914126031711	-0.147187517572618	0.2458	0.08178	0.1259	0.1053	0.08191	0.541967427759146	0.868929511989481	0.546421437555868	0.515164821646831	0.073308738597209
chr1_122021446	0.450485327846661	-0.0967853604473318	0.0238663930284713	0.169371897068145	-0.251368693512037	0.2101	0.07575	0.1222	0.1079	0.07379	0.0360565062034172	0.202655085021104	0.84629938249669	0.118630583184683	0.000680656212222797
chr1_122022977	0.0487286083233828	0.10889274971843	0.0787644416754497	-0.0140512443211685	0.0508667772892859	0.1645	0.05185	0.0854	0.06602	0.05726	0.770143552875414	0.0359648577418181	0.358131738553208	0.831819318184495	0.375138137515008
chr1_122022991	0.068664599930395	-0.0187248642460492	0.0286553481902232	0.0670435204037747	0.131924949210431	0.1319	0.04315	0.07122	0.06503	0.04963	0.605831750284849	0.664619601166613	0.688178635352275	0.303582730102321	0.00793334033444104
chr1_122023034	-0.321797163759852	-0.0399095138425093	0.0469380452597794	0.0579934121906453	0.103600560623089	0.2305	0.06891	0.1193	0.0968	0.06951	0.174308295696689	0.563414380762425	0.696066616528793	0.55098016752394	0.137058104629012
chr1_122024128	-0.203025860398625	-0.0478545138615559	0.0666928873694866	0.010758812773032	-0.00755272569604849	0.1299	0.03946	0.05781	0.05175	0.04263	0.121214254318411	0.225592689710051	0.249433184410367	0.835524755460535	0.859501945648211
chr1_122024226	-0.043039575898779	0.0373300220165106	-0.0366395278690909	0.0429852353373706	-0.00698839140724627	0.1363	0.04331	0.06171	0.05609	0.04693	0.754414366475102	0.389173387075867	0.553445067427364	0.444179035108138	0.881753361358913
chr1_122024769	-0.227200255102041	-0.0994230362378813	-0.0453894824821153	0.148663238567608	-0.278326056434356	0.216	0.08349	0.1285	0.09576	0.07875	0.304409953953544	0.235353871820755	0.7261157178927	0.122268359386527	0.000426171648848728
chr1_122032225	-0.290077631983349	-0.0776761089215767	-0.333889630269511	-0.11472529418353	-0.177392918586322	0.3551	0.1086	0.1764	0.1964	0.1209	0.445074718590504	0.477072276697117	0.0624458680559579	0.566804363854029	0.145252537604673
chr1_12203723	0.285387468370518	-0.117255181722227	-0.0105489759927962	0.10657538859647	-0.253968139766788	0.219	0.06881	0.1062	0.09063	0.06782	0.203548964948677	0.0891302106986013	0.921321297406272	0.241558589172649	0.000186884377725516
chr1_122039758	0.119170442725309	0.00897247432710294	-0.0796903930847322	-0.00717353250229693	-0.284077301930807	0.2103	0.07274	0.1191	0.09033	0.07684	0.579581376574701	0.902088747108992	0.506471199968082	0.936960979266057	0.000227746170932241
chr1_122040958	0.0181276351935259	0.032539866672729	0.14790542375624	0.00261441411899237	0.13537903431698	0.2404	0.0822	0.1449	0.1024	0.08504	0.94165112872947	0.693195341270649	0.312510251924733	0.979738162710752	0.112698798749435
chr1_122041086	-0.915578266053483	0.101059373382751	-0.0805528351038263	0.299511875186946	0.134138625025883	0.2875	0.1043	0.1631	0.1393	0.1071	0.00228713826609417	0.335223889224114	0.62606501137748	0.0332411948078917	0.213037059604231
chr1_122057015	0.0468299253979861	0.00734909997942777	0.0574923740834449	-0.0541747692169685	0.00704702585355571	0.1483	0.04222	0.06883	0.05996	0.05196	0.754822738375768	0.861934948800739	0.404675668052088	0.367115547465759	0.892263329090321
chr1_122057129	-0.633894557312981	0.23197960380446	0.112302910434059	-0.110230037423807	0.0228345786238351	0.258	0.08509	0.1432	0.1139	0.07677	0.017607266112542	0.00659965969004372	0.437657081194326	0.336310380355834	0.766799681330315
chr1_122060525	0.0190879501475324	-0.0244565196502174	-0.288139671606346	-0.0295418662608041	-0.259366261276464	0.282	0.09624	0.1518	0.1223	0.09139	0.948221280196298	0.800314171255562	0.0606338560611402	0.810532465351214	0.00471127887946121
chr1_122065714	0.471600993470575	-0.0101278404702952	0.0493973108412106	-0.0385659617353889	-0.0286916718076522	0.1548	0.05243	0.09409	0.06944	0.04998	0.00261424247698194	0.847034840416011	0.601202816123414	0.579548209788272	0.566410710434354
chr1_122065736	0.387335268581177	0.0024264579456123	0.0939367264292161	-0.0169678374583714	0.0251433875889351	0.1569	0.05544	0.0955	0.06773	0.05021	0.014764679703308	0.965143566492747	0.327513334157336	0.802628750396106	0.616981489188938
chr1_122067142	-0.0341482405307731	0.0459553072162589	0.0625602772215179	-0.0666182785380453	-0.126446589421751	0.2143	0.0774	0.1058	0.09236	0.07684	0.876312185276055	0.553879599112998	0.556540202443601	0.472630115051738	0.100856045232044
chr1_122068006	-0.231204998138271	0.0486112181411915	0.205778997672691	0.0209070910800093	-0.170316679408651	0.2712	0.0774	0.1141	0.1019	0.08452	0.411887988058152	0.531204862972099	0.0731780278536777	0.838271732469946	0.0446544959373947
chr1_122087716	-0.168072357383495	-0.0988058572767147	-0.100102682142987	0.160022352803974	0.0627963146934078	0.4251	0.1511	0.2022	0.1956	0.1386	0.720441393231205	0.518018728913037	0.627788659751391	0.42237517641408	0.653645937252865
chr1_122092440	0.413774607308399	0.0174006601795341	0.126161466306411	-0.0411189666571851	-0.0361674427567658	0.2678	0.09305	0.1583	0.1285	0.09515	0.136578747991024	0.852294191253913	0.431324008664562	0.750986336178663	0.70514448174886
chr1_12209387	0.759054724320056	0.116754769018616	0.146534537069585	0.0752865754817574	0.000391281982251534	0.3861	0.145	0.1908	0.1799	0.1117	0.0697535645867973	0.425627830576862	0.450914239897787	0.680586064805358	0.997222529242909
chr1_12209425	0.185127889149543	-0.0492136607192246	0.0259581296766217	0.0944329143138813	-0.115070297472426	0.1728	0.06589	0.09972	0.08566	0.06393	0.291322120923829	0.456100497341038	0.79562547308955	0.272045784435536	0.0724531609139449
chr1_122097210	-0.0393508736866832	-0.0558827372370729	0.00601490687638154	0.0892888957655518	-0.0385401702094788	0.2439	0.08167	0.1308	0.1089	0.08677	0.875664311093593	0.495261274029255	0.963636677394826	0.415049346887122	0.658135051201817
chr1_122123351	0.411958624681866	0.0171926384485617	0.0692345266367483	-0.0348397968953526	-0.0984630228228058	0.1794	0.06036	0.1037	0.0776	0.06237	0.0238797456909616	0.77616851909363	0.506662802510232	0.654432786789631	0.115113753868483
chr1_122123365	0.0971532879686846	-0.0593376061258061	0.0046249377455165	0.0642806556138311	-0.027933321877294	0.2172	0.07082	0.1212	0.08913	0.07163	0.662386636921574	0.403289196017066	0.969784759178667	0.472553381676774	0.697301977357172
chr1_122140659	0.807762304522863	0.0365040424915758	-0.114066698033985	0.0573694929910842	-0.130074607641619	0.2943	0.09566	0.1529	0.1266	0.1028	0.0087124414698968	0.704055318035639	0.460970576135238	0.653064232145239	0.208169931440745
chr1_122142434	0.305148951346083	-0.0654804917918139	0.13718218411421	-0.0115819200931599	-0.209007095620594	0.2279	0.07522	0.1232	0.1026	0.07278	0.192327527168839	0.385365053684609	0.269155680563882	0.910594670094545	0.00418130393559868
chr1_122142448	0.13920558674306	-0.104396783202847	0.1955316444689	0.0269536758917485	-0.151530011844959	0.1675	0.06165	0.1092	0.08255	0.06448	0.412594327220474	0.0909978489149693	0.0750964561120437	0.744879171812492	0.0190198962548804
chr1_122155749	0.0033731479936065	-0.0320668422298171	-0.00194752439055466	0.0580678320359252	-0.0801188796244455	0.1131	0.03822	0.05788	0.04872	0.03852	0.976359660213699	0.401809548076622	0.973203128635688	0.233868352840786	0.0376738473479857
chr1_122155847	-0.0296037196327278	-0.0194540396845386	0.101377216224141	-0.0373173312460997	0.0297310810446706	0.1238	0.04183	0.06861	0.05363	0.04145	0.812435066171905	0.642170084626101	0.140453390793619	0.48716308296565	0.473584321637461
chr1_122159545	0.371460892855842	0.400180043385036	-0.0165694599001294	-0.389694487550164	0.329812835891617	0.6081	0.2084	0.2978	0.231	0.194	0.627723466159592	0.0603691124993467	0.957640204961811	0.100722211249124	0.09536188854146
chr1_12217787	-0.00612028361740417	-0.0126481239605437	0.0283157798469805	-0.164529448980256	-0.08313191831265	0.2159	0.07339	0.1152	0.09321	0.07291	0.97791801191168	0.863534625598873	0.807106700803908	0.0788388517427975	0.255469518446108
chr1_12217863	0.356311093293806	-0.0213645538130968	-0.0266989578597905	-0.0243994103895576	-0.196877462690961	0.2185	0.06291	0.111	0.08575	0.06676	0.111539523734315	0.734660683278921	0.811070869668841	0.776798813379616	0.00325621963706579
chr1_122186999	-0.122989203659089	-0.00386734404332906	0.221266285068214	0.0324154447949275	-0.131294776589041	0.2763	0.08561	0.1483	0.1261	0.1067	0.668796023090991	0.964100829187125	0.140072796399696	0.798715812679948	0.221148691158176
chr1_122187023	-0.249359165288376	-0.0549731848601438	0.253564482715777	-0.00522973083326583	-0.0640559100454956	0.2706	0.08564	0.1609	0.1374	0.09061	0.375011572738123	0.522463986845213	0.119855481287475	0.969926004394107	0.481412340131352
chr1_12221708	NA	NA	NA	NA	NA	NA	NA	NA	NA	NA	NA	NA	NA	NA	NA
chr1_12221737	0.625323972907426	-0.0562582794674833	0.496853405913946	-0.11879185483028	-0.174474353331945	0.3832	0.1378	0.2009	0.1587	0.1261	0.13173862248609	0.68594389247721	0.0154050084240128	0.459879877615057	0.169884729188328
chr1_12223916	0.44235305106039	-0.056096836134818	-0.0638095819667465	0.0820934383977508	-0.440881827982839	0.2815	0.09691	0.1533	0.1284	0.1063	0.131588318793752	0.564527047576259	0.680838014974791	0.526038602436872	3.72308765042018e-05
chr1_12223979	-0.0876892556931407	0.0616096010237711	-0.195136741602097	-0.473545008260792	-0.210537037508594	0.3532	0.1299	0.2042	0.1685	0.135	0.816328906180264	0.638164789609789	0.349540893608627	0.00560265796788706	0.122284108489433
chr1_122242355	-0.100752481305634	0.000600593086183878	0.103502243772737	0.0763263562908632	-0.096591826831299	0.1448	0.04986	0.08237	0.06438	0.05106	0.491156033000607	0.990401195749885	0.210466878046504	0.236769296880609	0.0588564329089505
chr1_122242437	0.26865757265354	-0.083161298397436	0.0869467381836991	0.0845401819833917	-0.0583876074789308	0.1244	0.04122	0.06755	0.05218	0.04293	0.0321250539024462	0.0438225605489379	0.199069746642491	0.105671797609525	0.174206319158737
chr1_122242470	0.180014912569077	-0.00544951552685714	-0.108101036021683	0.0773819836536228	0.0336610720717249	0.1134	0.03953	0.06808	0.05356	0.04595	0.114751072733895	0.890438029758899	0.113155260627887	0.14910552483573	0.464299852278438
chr1_122242496	0.00850089116100868	0.0181002732691162	0.0375112769180121	-0.0390499469663403	0.00549913208016183	0.1255	0.04717	0.06557	0.06597	0.04697	0.946421978413168	0.701499470160122	0.568102183586317	0.554758000194321	0.906901005320692
chr1_122242504	0.218972949067148	-0.0427240784289786	-0.0887133526697885	-0.0335083853019543	0.10910752480674	0.1537	0.05602	0.07607	0.08073	0.05309	0.159205417261532	0.446382390158319	0.244899411876965	0.679084634953935	0.0401459188264058
chr1_122242554	0.163205346226118	-0.151737003158228	0.0389754572367277	0.0177975101029551	0.111792285284028	0.2349	0.09029	0.1183	0.1226	0.08934	0.499455936563566	0.0941920502433707	0.743554930355504	0.885443476767334	0.212650963597893
chr1_122243082	-0.35064231516085	-0.0827237992902182	-0.153363456437787	-0.105315658439267	-0.096870033738501	0.3596	0.1181	0.1799	0.172	0.1154	0.362894900666269	0.486708466129748	0.401702619741602	0.546392146033021	0.40438229147308
chr1_122243197	0.0900742063797936	0.0823223945030272	-0.0168512249708679	-0.070341826012575	-0.229233326299909	0.2278	0.07966	0.1221	0.1013	0.07335	0.700227755072366	0.302945297054326	0.89104736253401	0.489679184463563	0.0018283780417544
chr1_122243259	0.0119537602805787	-0.0467831426358452	-0.0589963487039859	0.0668378117595613	-0.0602413876251815	0.1457	0.04462	0.08795	0.0633	0.05013	0.935308228133348	0.294899012713074	0.504009263519845	0.291987287725347	0.230064617090738
chr1_122243280	0.0342089607777379	0.102983081286644	0.0940619392444249	-0.0840107096405452	-0.00115379828880556	0.2015	0.06849	0.1181	0.08456	0.07089	0.86792932435601	0.133590740704413	0.429010372329598	0.322200616673936	0.987046954332946
chr1_122244216	0.157679110256528	-0.137152664879425	0.0371690748027476	-0.113895811921292	-0.137979240543666	0.2902	0.09931	0.1688	0.1146	0.09998	0.603088672802889	0.169370679723194	0.828180133549349	0.323491938081825	0.169704627926703
chr1_122244265	-0.407802518141785	-0.020354659588673	-0.0183365580383677	-0.0451552017134307	-0.12353357083926	0.402	0.132	0.226	0.1789	0.1039	0.35296365383709	0.878514472400715	0.937003968323353	0.803876980137192	0.236995052674137
chr1_122244311	0.5124309725337	0.0186963684541593	-0.0750805278305453	0.216053110434097	-0.0720160915955776	0.2788	0.08848	0.1275	0.1318	0.1011	0.0775452805830388	0.833295088101195	0.559179346878205	0.104173335752218	0.478525826260737
chr1_122250569	-0.707059990312983	0.261741352169687	0.129903844876127	-0.102745751863689	0.0555359736784532	0.4325	0.1374	0.2451	0.1733	0.1608	0.140478926569685	0.059174909090035	0.607365832845311	0.559282761908201	0.733194948633028
chr1_122253195	-0.108181203515889	0.0348306351498569	-0.0913780785834258	-0.289020378564147	-0.32623129143437	0.275	0.115	0.1558	0.1194	0.09316	0.70526799712971	0.763516936354231	0.562355215595757	0.0162483083320234	0.000489184687483157
chr1_12225322	-0.124970461527275	-0.0489336966337874	-0.0401978851996084	-0.0732211512931525	-0.097809506163336	0.2412	0.07878	0.1199	0.09136	0.07829	0.615089144815888	0.535775949878823	0.739252666115229	0.424809162942264	0.212952251003678
chr1_12225338	-0.397055573969727	0.131788668759572	0.231658077703949	-0.0463102574796336	-0.1168689206678	0.3104	0.1165	0.1708	0.1347	0.1042	0.223988571688241	0.261212342586228	0.181424478725237	0.73335226855755	0.264645965041078
chr1_122255443	-0.254969830950965	-0.0315324058333906	0.0946306905215198	-0.0138070666456809	0.161303062042864	0.1844	0.0648	0.09756	0.07941	0.06602	0.17415032652255	0.627258968352268	0.334370960041993	0.862398683697006	0.0147722478071937
chr1_122255473	-0.271159771890806	-0.0185900754603643	0.0162768664993884	-0.0214446579619227	-0.0334060334256618	0.1268	0.04643	0.06872	0.05491	0.04446	0.0339030563975833	0.689187816922361	0.813201560628379	0.696571499002474	0.452875488778725
chr1_122255481	-0.44335786773852	-0.027355600395705	0.0531454963739073	-0.078801871653664	0.0999719962129128	0.1373	0.04897	0.07826	0.06291	0.0492	0.00138127081432859	0.576878959522688	0.498402077245518	0.211251464815934	0.0424083717735195
chr1_122255494	-0.25340304741791	0.00185091289735294	-0.0321246453334521	-0.0426931267083034	0.0546599111961992	0.1391	0.05152	0.07784	0.06368	0.05237	0.0712277580190224	0.971379324520376	0.680743475026927	0.503449846087783	0.297275682198142
chr1_122255531	-0.180243404595114	-0.0905161965109135	0.0264808680453941	-0.024821781813849	0.0217211206901731	0.1256	0.04412	0.06756	0.0574	0.04351	0.15453487704585	0.040404137122104	0.695749042889897	0.665943293842753	0.617956517931306
chr1_122255564	-0.176558745637177	-0.0620101320268884	0.0383525737896174	0.0240166442835433	-0.0614540747284366	0.09396	0.03363	0.04913	0.04407	0.03229	0.0613768261129805	0.0653508682270098	0.435572297060229	0.586141224053569	0.0571450492307851
chr1_122255576	-0.142553235154045	0.0283347932732905	0.0974152052927856	-0.0436905594503363	0.068108266050744	0.1109	0.03976	0.05866	0.05672	0.03987	0.201428467044208	0.476413883723964	0.0973547083943537	0.441866694159311	0.0878406012199132
chr1_122255581	-0.00723245418180927	0.0361625815170702	0.0844354435172885	-0.0466392003690577	-0.112612405566684	0.1196	0.0416	0.06303	0.05656	0.04343	0.95212539642387	0.38509861086005	0.181241048872317	0.410350557209414	0.00958318923702173
chr1_122255598	0.00763526647841607	0.0447026552094823	0.04690331859405	-0.00533814338823793	-0.0987399472443702	0.1234	0.043	0.0642	0.05667	0.04269	0.95103968282012	0.298974483945712	0.465956315018683	0.925072924568708	0.0208414702754649
chr1_122282822	NA	NA	NA	NA	NA	NA	NA	NA	NA	NA	NA	NA	NA	NA	NA
chr1_122294482	0.33512682281918	0.0743333443052447	0.118660000250324	-0.00562496879103131	-0.102268377215723	0.2082	0.07457	0.1252	0.09975	0.07455	0.11540292120376	0.320198032640796	0.347060558795779	0.9552546413615	0.171314626228936
chr1_122340241	0.232048927249955	0.226349644561869	0.0993166632676781	0.0803376478597391	-0.0552180331384032	0.2478	0.08537	0.1345	0.1131	0.08164	0.364285165487704	0.00824871366007851	0.464349056072061	0.480333473561601	0.500246299560711
chr1_122345352	0.458678674591684	0.0556712898299679	-0.0810036012176524	0.0402879069220672	-0.140916880778385	0.2661	0.09769	0.1549	0.1208	0.09667	0.0966009570010824	0.570611408594771	0.605414860414464	0.740594005263242	0.146812340873112
chr1_122348444	0.12400870101736	0.00591948038078182	-0.0216574576984768	-0.111406596702706	0.0177520344408511	0.1103	0.03785	0.05581	0.05246	0.04248	0.263812400628157	0.875811473381503	0.698421528427324	0.033945016839917	0.676302223433752
chr1_122348548	-0.0417744423940839	-0.00921880494583064	-0.109174374757218	0.0728533163682519	-0.0115661394770494	0.1698	0.05686	0.08422	0.08145	0.06316	0.808432377600448	0.871408751160278	0.196463014087557	0.372670333473753	0.85498726600561
chr1_122348572	-0.137916079330822	0.0253780117594158	-0.0331425359910348	0.14360235886693	-0.0116503282142125	0.1888	0.05889	0.09395	0.07927	0.07196	0.473157980323358	0.667056465352486	0.725432690477668	0.0709403165121896	0.871715097943991
chr1_122349132	-0.0487026407898694	-0.0147534277264054	0.0858058331990562	0.00431177378769151	-0.117733213249467	0.1525	0.0476	0.08192	0.06772	0.0532	0.752286281526921	0.75686924047913	0.296525196990448	0.949348892879634	0.0271123530286248
chr1_122349153	0.0941147961098596	-0.0295087549574148	0.0566918672689031	0.0473436052496705	-0.165711197263801	0.1122	0.03624	0.05506	0.04678	0.0357	0.404553644184586	0.415802870853125	0.30391404623898	0.312045136987517	3.50418739436531e-06
chr1_122349200	0.30547427530816	0.0243984382952912	0.0956794566746071	-0.0483417026513247	-0.0827590616782203	0.1733	0.0567	0.08611	0.07768	0.0591	0.0825603969389735	0.667475504733947	0.268292430509479	0.534969403365645	0.162150648309665
chr1_122349215	NA	NA	NA	NA	NA	NA	NA	NA	NA	NA	NA	NA	NA	NA	NA
chr1_122355844	-0.0307671278831272	-0.061458067165798	-0.0128154304271168	-0.113219163700797	0.0489796907692512	0.1836	0.0708	0.117	0.08506	0.06848	0.869157829279412	0.386559565771699	0.913375950411414	0.184764636525476	0.475498200664202
chr1_122357677	0.274906834073932	-0.0739294321248802	-0.12993539669917	-0.11717610576504	-0.293548715375004	0.301	0.1103	0.1784	0.1196	0.1052	0.383778110713719	0.505303669394395	0.473587942178828	0.330701949959287	0.00552181051707956
chr1_122359052	-0.180656935752306	-0.132750477338961	0.0681969226411851	0.0717897442553675	-0.0897701134502407	0.2018	0.07	0.1081	0.0944	0.07899	0.380589906970188	0.0585198434993894	0.530546512068881	0.448996831179853	0.257246426913933
chr1_122359111	0.0925001052490192	0.00875719901427187	-0.069892879965022	-0.0944966839294422	-0.0239739564185036	0.2056	0.06859	0.1024	0.1027	0.07749	0.659725957572671	0.89864447942664	0.497163390642581	0.360056078018664	0.75773916191225
chr1_122359129	-0.17635083037116	0.0994868882485166	-0.0573973873215739	-0.171056002010124	-0.0210967298177702	0.3422	0.1469	0.1689	0.1614	0.1282	0.628221569586096	0.502924665905053	0.737664076284044	0.295592788564259	0.87035846867249
chr1_122359135	0.379855314526511	0.032533834376687	-0.26318008171401	-0.0749710545470251	-0.0790468877748985	0.2981	0.1168	0.1763	0.1484	0.1077	0.223862961216398	0.782059156702161	0.141720428391004	0.617355374620948	0.465582569126578
chr1_122359164	0.130057703726341	0.149877242907944	-0.099427438118465	-0.218634827250152	0.0232146862285702	0.2929	0.09586	0.1352	0.1307	0.09838	0.671157085521563	0.119636488331965	0.466211042146486	0.0972267414703655	0.814344669860528
chr1_122359171	-0.251776756080336	-0.0307777047034638	0.423407219025158	-0.0517432669163032	0.163457201125801	0.2767	0.1016	0.1684	0.1343	0.1275	0.381900471202414	0.763138009363102	0.0131977775108463	0.702616511743135	0.203531568987096
chr1_122359187	-0.628639759241035	0.0580591527187245	0.21339862419628	-0.00872667047105932	0.156963388715452	0.3093	0.09901	0.1862	0.1327	0.1174	0.0532612132317121	0.559546286074874	0.260153062833728	0.948030037132867	0.184260452812754
chr1_122359196	0.0102779813283339	-0.0793088242620706	0.195297282050568	-0.15174798115577	-0.0310760247167417	0.233	0.07267	0.1218	0.101	0.07737	0.965783309287581	0.276387551853867	0.111499812986718	0.134973866805159	0.688824568157562
chr1_122359212	-0.509456923556797	-0.0667887350154793	0.16560189278232	-0.0112638881702426	-0.0920365919474082	0.2697	0.09625	0.1667	0.1378	0.0987	0.0689146038303344	0.489762104459201	0.327326811198574	0.935472935122543	0.353441212362399
chr1_122359230	0.312234058211708	0.0567569490496751	0.143413167507847	-0.159775965046829	0.0316110511066377	0.2187	0.07354	0.1155	0.0928	0.07568	0.163583233269206	0.441481674528804	0.217440538717665	0.0864747213589507	0.677047303724311
chr1_122359320	0.200468515558851	-0.0302106149612772	0.00750960023898097	-0.0662918935136615	-0.0917686780418558	0.1891	0.06051	0.1036	0.08526	0.06075	0.297879157189748	0.618236227515483	0.942525157661108	0.438519825934912	0.131604320971889
chr1_12236255	0.120264194308536	0.0641606711792748	0.118769185673547	-0.0176751951307395	0.0159892226344253	0.1883	0.06374	0.09488	0.08073	0.07039	0.530489525071531	0.315112178351277	0.212714467989841	0.827251885184705	0.820743761758216
chr1_12236263	-0.296366209025796	0.0177744182730418	0.0579705428762974	0.0031687277919562	0.102465991724082	0.1555	0.04999	0.07436	0.06582	0.05095	0.0597398769858882	0.722503493728677	0.436902307075261	0.961686015011982	0.0445905310099204
chr1_12236275	-0.169290734462222	0.0753166382749707	0.0290898562331854	0.00786949802291789	0.14816716540717	0.1516	0.04978	0.07413	0.06621	0.04978	0.269685687544974	0.130759375957221	0.695548091318601	0.90559556727927	0.00295145246917361
chr1_12236282	-0.0802146716333165	0.0193581332484705	0.126049484195255	0.0435650152190201	0.0506765601146815	0.1549	0.0548	0.07711	0.0686	0.05733	0.608932553916163	0.72429851768667	0.103142936505596	0.526366387724111	0.377511321174836
chr1_12236302	-0.130382186032207	0.10688828166659	0.076355889077722	-0.00214400257505043	0.107906918432929	0.1233	0.04197	0.06432	0.05715	0.04379	0.294007948716514	0.0109423603500032	0.23614913863375	0.97012298464979	0.0138231278708337
chr1_12236314	0.11104790549591	0.0919281454375136	0.109907314976427	-0.0850819204180585	0.112352002125266	0.1358	0.04524	0.06794	0.05957	0.04736	0.417850509330806	0.0423636746071583	0.106533160030496	0.153945857405673	0.0178056364178598
chr1_12236331	-0.0463681617360631	0.0215249743697004	-0.00608253243033506	-0.0710938453731812	0.0794161776426442	0.1384	0.04571	0.06849	0.06429	0.0471	0.74003584443774	0.638061584608134	0.929399396776005	0.269791488986297	0.0921339179868513
chr1_12236345	-0.15048282650012	-0.00381628296481968	0.138839877708308	0.0174115183006837	0.0500553386480633	0.1477	0.04932	0.073	0.06409	0.05004	0.313614526723333	0.938397751627865	0.0578488327938599	0.786303041110231	0.31776884390965
chr1_12236352	-0.459115303348078	0.0218248013292974	0.172116187399485	-0.0213288013059264	0.155704286963565	0.1703	0.05449	0.08053	0.07771	0.05691	0.00789472148202564	0.689205495153561	0.0331426255778315	0.784363875232456	0.00630390962677485
chr1_122372020	0.0935017466988165	-0.0474958273903752	-0.0621874945573292	0.100043798935052	-0.11577822527422	0.1862	0.06583	0.1089	0.09399	0.07067	0.621747073306083	0.471569872437928	0.570269140940746	0.289282476997705	0.102217347432178
chr1_122372057	-0.100699281279292	0.0300460797506472	0.118879777647795	0.11181278335102	-0.0519619392672104	0.1622	0.05032	0.08099	0.07403	0.05039	0.540132329391031	0.550945632721739	0.143464414742737	0.132008959327523	0.303063782807782
chr1_122372114	0.037991743639389	-0.133669171334316	0.153635243046839	0.188627423073489	-0.145094564635898	0.2488	0.08515	0.1259	0.1062	0.07852	0.882423056030451	0.117792461535722	0.226054172110461	0.0773776910666845	0.0654514001629061
chr1_122380103	0.0506794817932161	0.0725342772093055	0.18608229130065	-0.117543790340207	0.0133808812090912	0.2639	0.1153	0.1517	0.1218	0.0989	0.853046560811629	0.532039222925397	0.225340124901985	0.33812802070248	0.892901440547438
chr1_122380244	0.133993736592454	0.202377172963816	0.167198255259635	0.422985398050729	0.0452066067711004	0.2731	0.09631	0.1467	0.1219	0.08629	0.636935016959093	0.0364795150331357	0.259574083712225	0.000573048124097419	0.601713831002253
chr1_122382257	-0.340367189527638	0.00349396882912798	0.0781186428145383	-0.148209585286314	0.0218027639535637	0.1762	0.05603	0.08754	0.07834	0.05777	0.0572383079386561	0.950355038649777	0.374029566741689	0.0592866077888916	0.706340051407871
chr1_122382286	0.0688478893881602	0.00518561467274323	0.130011217367834	-0.114791821058408	0.0279443762983102	0.1142	0.03832	0.05624	0.05042	0.03985	0.549221519310652	0.892434312890307	0.0209956498059234	0.0229770339953914	0.483501466179112
chr1_122382290	-0.033612428052847	-0.02956327309202	0.0930855087315194	-0.129538627651116	0.0594338120413894	0.1305	0.04245	0.07222	0.05819	0.04376	0.798442073874463	0.486555350264502	0.198600078808038	0.0262589869192911	0.174820722820641
chr1_122382294	-0.0628142751284953	0.00758151676891463	0.111266925913221	-0.159757246631958	0.00574282693093872	0.1239	0.04524	0.06478	0.05906	0.04342	0.614915626118511	0.867045265863937	0.08652788239978	0.00692816940614505	0.894875523192363
chr1_122382337	-0.152525753410244	-0.060517721307909	0.124701720525331	-0.0380282365412215	0.070287117483939	0.1208	0.04219	0.06343	0.05576	0.04082	0.210065992522888	0.151820134395895	0.0497607452951823	0.495911069710554	0.0853517191577334
chr1_122382370	-0.197231508239611	-0.0284507344471404	0.123881980535439	-0.00742548301198112	0.124052817240528	0.1613	0.05327	0.07945	0.07199	0.05333	0.227528270601161	0.593807120313442	0.120109163564913	0.918059475567974	0.0201885295214832
chr1_122382412	-0.306876433121123	0.0395746830823441	0.125063640728048	-0.0204828180626927	0.062616576030482	0.1486	0.05613	0.0831	0.07085	0.05603	0.041132775767066	0.481468584667191	0.133673413156164	0.773059965925201	0.264508237098266
chr1_122382459	-0.171103357407769	-0.0156211846083244	0.000372893967801168	0.146534765851467	0.0716955709453515	0.128	0.04468	0.0674	0.05447	0.04506	0.184922804664609	0.726883242920054	0.995595723032548	0.0072270182698283	0.111948162383877
chr1_122384305	-0.458425019664957	0.125671065997586	-0.0160980118508197	0.075971282774097	0.295781186834592	0.2419	0.07833	0.1266	0.1119	0.07975	0.0659417982143355	0.109720589607584	0.899626351802512	0.499893569344253	0.000218126334636581
chr1_122384310	-0.133899841062199	0.104678423286301	0.0801998197989309	0.197998048057348	0.325947435740456	0.2905	0.1015	0.1797	0.1385	0.09181	0.65917584210769	0.304897084079212	0.660637408609615	0.156830837020681	0.000407397788801611
chr1_122384321	-0.942232535606664	0.06017536462835	0.093351910022976	0.0784707424490502	0.476627626226948	0.3086	0.08981	0.1446	0.1355	0.09418	0.00368162995929222	0.504566461418304	0.522951611294863	0.566117463692599	4.69632477018145e-07
chr1_122384328	-0.829898268369206	0.0866669952386006	0.0739833209875633	0.211156422015022	0.278809077024829	0.326	0.1023	0.1587	0.1403	0.1214	0.0161005599157046	0.399373855241809	0.645318495965961	0.136185104895054	0.0226297251118813
chr1_122384330	-0.854677754278589	-0.0113295919018224	0.358274335040995	0.208090229882173	0.362665538436896	0.3461	0.111	0.1454	0.1402	0.1122	0.0205127139998265	0.919203046806391	0.0147739065101704	0.141675831715521	0.00131858795180528
chr1_122384341	-1.01397431335672	-0.0673582679328134	0.149387177668241	-0.0301994584156241	0.100215683615975	0.236	0.08514	0.121	0.1091	0.08626	2.97805087554615e-05	0.430536166841717	0.220374266885732	0.783198702156655	0.247086148160648
chr1_122384567	-0.307746081597298	-0.133251367048236	0.0386909877457994	-0.022887333395261	0.320252881223932	0.2937	0.1079	0.1526	0.1284	0.1068	0.31653051201522	0.219543657845681	0.802142229655845	0.859685294476907	0.00286866340398151
chr1_122410096	0.0110742312500835	-0.0248944319217495	0.28080179566197	0.164620060825171	-0.0409272998934332	0.163	0.05468	0.08855	0.07058	0.05792	0.946556671413319	0.649401507636952	0.00158500037329756	0.0199880058688707	0.480541748945731
chr1_122410115	-0.47454362361387	-0.0643463645645767	0.226395753755384	-0.122940009201132	0.0484757368474357	0.1804	0.06312	0.09389	0.08266	0.06824	0.00967172904664304	0.308964942228693	0.0163666296782846	0.138285050551492	0.478501126041093
chr1_122461572	0.0957695340759181	-0.0497085697515682	0.128108006145149	0.00867487973015781	-0.119091241760302	0.1936	0.06781	0.093	0.09414	0.07046	0.627450561608317	0.464553603143091	0.17020809001302	0.926905031903118	0.0917966384261882
chr1_122464946	0.296977237671212	0.127224858604909	-0.0328312747815627	-0.128070995048311	-0.0807576014414946	0.2405	0.08052	0.1284	0.09962	0.07191	0.23068772408095	0.115277204522272	0.799821008381802	0.200826604208638	0.262658476031385
chr1_122464965	0.430095546579202	0.113417216635097	0.0785315851301218	0.101513039374228	-0.0380389266738611	0.1982	0.06753	0.1118	0.08381	0.06664	0.0334235466193582	0.0938019271438011	0.485161256087823	0.227444912038186	0.568987455426847
chr1_122465007	0.460241928432466	0.00308734566868399	0.0417803514419811	0.0729101130421159	-0.121300964104983	0.2512	0.08315	0.1435	0.1041	0.09084	0.0761583061004376	0.970484005376661	0.773240385336515	0.486065661396656	0.183582676549773
chr1_122465040	0.828653894807268	0.0852002550422089	-0.0193853236945196	0.145722043428079	-0.0657700267705268	0.2438	0.07889	0.1255	0.1022	0.08086	0.000979505149033222	0.281649148168458	0.878206275460722	0.15607817244779	0.417527610618122
chr1_122465114	-0.0940663085792668	0.0592775997614435	-0.152560650735716	-0.0421935388745091	0.112245603667188	0.2152	0.07767	0.127	0.099	0.07584	0.669474319647489	0.446721209907533	0.233442454336429	0.671490231421275	0.140005861032201
chr1_122465122	0.127341853239827	-0.0176519857580585	-0.316644806413544	0.0964394249057604	0.0755974497639168	0.2513	0.08313	0.1287	0.1018	0.08193	0.623800660260234	0.832413673797097	0.0146924899257119	0.345977374926493	0.357778829991378
chr1_122465139	0.21550076897982	0.0239191403398277	-0.233200184237267	-0.0708478898264135	0.0109516192870135	0.2475	0.07627	0.1153	0.08953	0.07501	0.398881477216633	0.754510192499687	0.0445305063364123	0.430606984893408	0.884244428231265
chr1_122465646	-0.406035809997769	-0.0392363266117419	0.436344733580461	-0.152866511930991	0.0578505067729722	0.3323	0.118	0.1682	0.1484	0.1139	0.249132274647744	0.741257774230625	0.0105505830250622	0.308349236421314	0.613839264821084
chr1_122465651	-0.378283766684994	-0.126302457346084	0.300023570204403	-0.187990398088692	-0.00748719420074222	0.3131	0.1161	0.1573	0.1493	0.1174	0.251199478399448	0.279910805529917	0.0596206025965826	0.213119707813306	0.949500498083621
chr1_122465653	-0.74609660136518	-0.158500400884091	0.307283892452114	-0.261271848370873	0.049485513118565	0.3145	0.1256	0.1571	0.1598	0.1097	0.0243255325001797	0.210587182724558	0.0533979705982444	0.106531293088486	0.653881806201662
chr1_122465663	-0.527079352091587	-0.124874116021441	0.360006094681767	-0.238110421777195	0.0310373419183349	0.2918	0.1049	0.1564	0.1776	0.1073	0.0840434622314027	0.236475116151881	0.0229959170998389	0.187036018211039	0.773662407692875
chr1_122465667	-0.285364123290433	-0.164152074737832	0.28667574937348	-0.116480554180495	0.0815323545988083	0.3136	0.1145	0.1526	0.1517	0.1194	0.38755534185869	0.15438457315684	0.063367101482642	0.447883409175392	0.497793513194575
chr1_122465671	-0.139303910398349	-0.0760672242702335	0.125790957040697	-0.26241365696094	0.0605740565339234	0.3575	0.111	0.1736	0.1658	0.1255	0.715925369186401	0.495836377570805	0.475474492729046	0.118569446779077	0.632048404660003
chr1_122465677	-0.489998649515917	-0.139787471952794	0.281870503773264	-0.113162508468191	0.124717992710208	0.3717	0.1162	0.1671	0.1618	0.1139	0.221022397414088	0.232149143226037	0.0962883703500055	0.490079807112982	0.27666040041734
chr1_122465679	-0.755426717092385	-0.109364365380704	0.232448352578322	-0.178644623958781	0.180114547394126	0.3582	0.1196	0.1778	0.1697	0.1031	0.0489516530069862	0.363955244548379	0.198258869335884	0.299530973721058	0.082267371645768
chr1_122465681	-0.273858422843493	-0.084231051685995	0.122196698056593	-0.107888813695101	0.059824680030443	0.2773	0.09873	0.1566	0.1488	0.103	0.342692290336421	0.39589397043956	0.440894507720017	0.473381887736307	0.563444429578825
chr1_122465684	-0.331308035909231	-0.125778226126227	0.408777154720571	-0.076325385370807	0.0467261326074276	0.3628	0.1222	0.1809	0.1719	0.112	0.39478124195157	0.306985521463612	0.0262559932228521	0.661820539380164	0.678454742921386
chr1_122465706	-0.74123538372859	-0.184230862778188	0.0902832791599154	-0.419709854433682	0.0453925680509909	0.472	0.1195	0.1842	0.1656	0.1441	0.166213162879546	0.125860001315669	0.629983273091425	0.0124373527815038	0.755253539232477
chr1_1224864	-0.0271867013906467	0.0547430655733247	0.195072004195455	-0.116572732177249	-0.0522196771611631	0.2476	0.09296	0.1372	0.1003	0.09782	0.915279312360817	0.557648117138576	0.159023876796086	0.247525881268177	0.595228811003858
chr1_1224887	0.315211266433242	0.0947899433897114	0.277347189189095	-0.0653854832252071	-0.0649796205378805	0.1911	0.06076	0.08379	0.07578	0.06198	0.105434649706694	0.119425594762683	0.000972418741851944	0.38959506030342	0.295385192722359
chr1_1224930	0.179621046211696	0.00204045725540105	0.236707939797904	-0.0369235503126822	-0.0268603290601654	0.2278	0.06438	0.09658	0.09067	0.07228	0.442622709552671	0.974768545357614	0.0147099321531781	0.685071300235183	0.710903485237258
chr1_1224971	0.302680590194107	0.0157757187997079	0.114647297782658	0.0444641909913258	-0.183649461751287	0.3035	0.08927	0.1548	0.1156	0.08884	0.341980707006571	0.860283261583615	0.464358954610527	0.702417115592689	0.0394923674449355
chr1_122505004	0.0955958360452729	-0.0661426746225345	0.133990721132333	-0.0824410794488368	0.0345484267425919	0.2711	0.08804	0.1494	0.1222	0.09137	0.734295789130747	0.454241506785189	0.375190185181094	0.503122705098393	0.706519947508244
chr1_122505029	-0.0433109211566117	-0.0207267001227548	0.126973843469574	-0.0879312413455019	0.0789692108615824	0.2474	0.08695	0.1278	0.09954	0.0849	0.865307259261749	0.812290540529007	0.324433266538707	0.379407397113159	0.354037904105739
chr1_122552033	-0.236732554062767	0.015656825718185	0.242923852158956	0.053935204592353	-0.0241550037070469	0.2038	0.07864	0.1152	0.09582	0.07476	0.255448986217129	0.842670818679697	0.0361999067218017	0.575281337362266	0.747303866925791
chr1_122552113	0.134170684732296	0.0243823132869673	0.0922895124747087	-0.0579545472670215	-0.120690369261131	0.1357	0.04632	0.06822	0.05643	0.04905	0.327291311160464	0.599010873925247	0.177121772957863	0.305183865671833	0.013987031555829
chr1_122552130	-0.326715195993017	0.0554112799728557	0.330935886687552	-0.060892630208767	-0.210352041116853	0.1861	0.06027	0.1004	0.08429	0.07715	0.0845417612076108	0.358769262266763	0.00103984167084636	0.471619014138253	0.00655971289741608
chr1_122552144	-0.0115138061081842	0.15110988871344	0.239109549188656	-0.0932293432739868	-0.088203347446604	0.1677	0.06353	0.09828	0.07606	0.06506	0.946036513854383	0.0176082441503707	0.0154709068153474	0.221638224824098	0.176103286578052
chr1_122556410	0.0584265684702448	-0.0158260320972396	0.19186105210438	0.0860070899347512	-0.0781487074514966	0.1867	0.07373	0.1011	0.08262	0.06775	0.758507651929137	0.830496951023089	0.0590243468885335	0.299532257025224	0.249799660072209
chr1_122569760	0.183960058228167	0.0390199748141109	0.0499561409853789	0.0292127076337671	-0.002192881220589	0.1815	0.05545	0.08324	0.07689	0.05995	0.31890050473708	0.482296392420193	0.549797852896057	0.704833549640014	0.970873543039524
chr1_122569797	-0.352892731002789	-0.118441360789055	0.0108535389872594	-0.00683365840621997	-0.00537725011652175	0.5646	0.2163	0.2546	0.2616	0.1841	0.605939034059244	0.592915252661716	0.967116550523127	0.979885174875703	0.977096623482846
chr1_122569893	0.170375612696915	-0.0986853007330138	-0.0493468892009353	-0.107048615045895	-0.0908475403130611	0.215	0.08573	0.1222	0.108	0.08572	0.43898245617321	0.251431416491068	0.688571604188559	0.324430919655495	0.291006405668777
chr1_122580188	-0.161276074602447	-0.0152105678567199	-0.0926805537762163	0.08831199197802	0.0846750254337419	0.2306	0.09265	0.1447	0.1152	0.0866	0.496171003205381	0.870151385405797	0.526237136290336	0.446362424130221	0.330007719821866
chr1_122580206	-0.174856604727021	0.0210896601921794	0.0606988638970334	-0.0560203129209242	0.0766323882858951	0.2173	0.08424	0.1327	0.1102	0.07934	0.432189511242886	0.803003266340385	0.650283098596383	0.613379640094562	0.335633594605104
chr1_122580264	-0.398716672198252	0.0941718626364931	-0.154802990711274	-0.189310485516116	-0.0809885928674508	0.31	0.1125	0.1743	0.14	0.1065	0.221397304662492	0.405539238479142	0.381821008498819	0.1806030857797	0.449570459485973
chr1_122582434	0.133101119269152	0.0289654341538327	-0.0329828885688004	-0.12549254577594	-0.188306211866677	0.1712	0.0574	0.08034	0.07947	0.06124	0.44368723700108	0.614407343007849	0.682382445749293	0.115458753195669	0.00214691915501142
chr1_122628825	-0.42908043539257	0.093501381171924	0.158156804456571	0.135739592391806	-0.266991879458635	0.2674	0.08661	0.1435	0.1065	0.09465	0.122054597949866	0.282145892563639	0.275391163979544	0.205047534013662	0.00498239850946192
chr1_122628902	-0.157423318354957	-0.0374393525259699	0.186204180818184	0.0511057291504624	-0.0239263499673876	0.189	0.06316	0.1088	0.0786	0.06667	0.413405251327709	0.554127534145025	0.0888912057974537	0.516863006920155	0.72028431942208
chr1_122628906	-0.325308378400936	0.0959086547241603	0.431439753651149	-0.037297709327836	-0.047598234288578	0.3732	0.1407	0.2139	0.1684	0.1295	0.418690340248076	0.499756677887677	0.0488001681315001	0.82717996302516	0.715515347361473
chr1_122628908	0.14042727775644	-0.103979684491685	-0.0119363345678014	0.0512841432925586	0.0911130157842016	0.2591	0.1019	0.1602	0.1155	0.08784	0.600645397885571	0.310059361201043	0.94137113110299	0.659179005238693	0.301486135373073
chr1_122628946	0.0223787851376744	0.0339432364212198	0.159298237086007	-0.0204809936581134	-0.0594443451664089	0.2102	0.07926	0.112	0.1062	0.07611	0.917101364334023	0.669448891769737	0.15755083065554	0.847928306732499	0.436117242326153
chr1_122628962	-0.474136835592887	-0.123025002232574	0.275301587301587	0.206212635527035	-0.079143261423808	0.2449	0.08189	0.125	0.1059	0.08361	0.0605061836344896	0.134321852191197	0.0288786853088772	0.0528322547241994	0.345546848008002
chr1_122628976	0.030671639685295	0.0207377452886435	0.154109168495239	0.00731512971319629	-0.0782757003676886	0.2667	0.0815	0.1276	0.111	0.08576	0.91174419909747	0.799801203715078	0.230963896974485	0.947780029349063	0.363156403977789
chr1_122628996	-0.0136030410929878	-0.0529505907912708	0.368429545456382	0.0511015435461511	-0.037613870798244	0.1656	0.05676	0.09068	0.07016	0.05255	0.935434153705422	0.351656141863488	5.20502971738113e-05	0.467494080673435	0.474742519830385
chr1_122629007	-0.550215065062111	-0.0849193845803394	0.26446556509949	-0.01129132579341	-0.12815134684846	0.2355	0.0826	0.127	0.09473	0.07657	0.0231677025042429	0.305567757684342	0.0388715385255738	0.905545673679579	0.0951696966486062
chr1_122629036	-0.12559428581762	0.00338790371317039	0.261560772848192	0.0929503825844358	-0.0979473859286554	0.2459	0.07855	0.1246	0.09621	0.07744	0.620550061495563	0.965703708789517	0.0372653856430809	0.336231480569316	0.207302281073231
chr1_1226601	0.83182687857949	-0.010987680026372	-0.0869224526759619	-0.0295585928412395	-0.203526713326817	0.2572	0.08933	0.1432	0.09881	0.08661	0.0017758727798205	0.902495712748038	0.548010186276513	0.765946005969763	0.0192274631990617
chr1_12267166	-0.0493458063319566	0.00588244514472516	0.0230510798696103	0.00708750014330237	-0.0955800590423903	0.1144	0.03789	0.05553	0.04825	0.03828	0.668277973109445	0.876711646402686	0.678530020383645	0.883352945605549	0.0125944112858967
chr1_12267229	0.0206306737675442	-0.0508346957823589	-0.0151990182316188	-0.0125379318728616	-0.134832109945311	0.1478	0.0475	0.07653	0.06183	0.04963	0.890199283224283	0.285071419577364	0.843029690287866	0.83960970520713	0.00665970270810146
chr1_12267266	-0.0128421243033501	-0.00400357926353443	0.0231141215525972	-0.0171463447915619	-0.0550270519817105	0.1052	0.03382	0.05267	0.04604	0.03742	0.903377345505451	0.905820985187833	0.661213172360442	0.709872105148369	0.141698507502279
chr1_12267366	0.0170546905771262	0.00174643467673238	0.0934624227052326	0.0648410841210647	-0.00479407388083585	0.2145	0.0735	0.1185	0.09219	0.07232	0.93809979128609	0.981094500302292	0.433535978416438	0.483710869184886	0.947285347234739
chr1_12267400	0.0435995136893725	0.0639088123779725	-0.0298812859197958	-0.126224772837212	-0.128060707516931	0.2825	0.0901	0.1521	0.1386	0.09922	0.882304809654404	0.479923981408346	0.846040901437511	0.367097850933605	0.199035072697579
chr1_1226874	-1.45332438391476	-0.348547219891571	0.286552492504647	0.164328564220011	-0.0508653184150129	0.6869	0.2192	0.2824	0.2614	0.2068	0.124136160330638	0.12080186379333	0.330353285298179	0.543990167092467	0.809828812174548
chr1_122694458	-0.00891745668360525	0.211701167567846	0.208447501510011	0.172678022868218	0.296718724891705	0.3263	0.1065	0.1646	0.1097	0.09918	0.979390386275815	0.0480982713521204	0.211622943723495	0.117678340267361	0.00291113726946923
chr1_122698957	-0.127911475896299	0.00114186378031058	0.0243330179399854	0.0286070934247869	0.0961989099596499	0.1609	0.05817	0.0793	0.07868	0.06276	0.432678140108792	0.98436523054887	0.759695012728209	0.717007773548497	0.12607010775521
chr1_122698965	-0.503234717342331	0.0906666050320687	0.205520807277567	-0.14881805142878	0.235709382152979	0.2631	0.09255	0.1416	0.1193	0.09233	0.0649902592355881	0.32933939608166	0.150776655568233	0.215523949165372	0.0110221264071967
chr1_122775743	0.515385021589715	0.130031652318996	-0.270418220874174	-0.00182176037061021	-0.238711811243792	0.3179	0.1154	0.1611	0.1341	0.09841	0.124265013547395	0.263028051658852	0.0975906001650788	0.989258895025544	0.0157822676698101
chr1_122775759	-0.225439661283994	-0.143963680280239	0.219040474741926	-0.0469518111668791	0.0495048745694871	0.2617	0.1075	0.1576	0.1323	0.1243	0.405735735319025	0.183045428656267	0.169913497937617	0.725011208875473	0.692709609088219
chr1_12281428	-0.433852435728869	0.00458543578731058	0.154894119769554	-0.149258154494879	0.18830236391277	0.2325	0.073	0.1217	0.09884	0.07296	0.0695398963562822	0.950047923311823	0.206483833669254	0.132915326880204	0.0100524406389184
chr1_122819156	0.411016427737061	0.0430572271769998	0.245429051394183	0.0822454774984595	-0.0856104810886066	0.2082	0.06768	0.1216	0.09327	0.06489	0.0534977095776701	0.525604774692706	0.0451393743391842	0.379967590120176	0.187994051854092
chr1_122844052	-0.0454500403585815	-0.00833164107955879	0.0902327166321543	-0.0659282303598979	0.0196443068981085	0.1168	0.04192	0.06925	0.0562	0.04179	0.699153310670234	0.842594216180021	0.193645029788271	0.241499855514991	0.638597017388058
chr1_122844064	0.417380215462042	0.0446474261280276	0.0707568339281944	-0.127691282241137	0.00506511063088665	0.1743	0.05938	0.09487	0.07872	0.07041	0.0183760192974871	0.452913540008309	0.457805377346966	0.105865157112608	0.942793831614393
chr1_122844076	0.671320678490693	-0.0123926422660108	-0.000595015109821318	0.119713370757706	0.0605541735000932	0.3489	0.1214	0.1696	0.1533	0.1086	0.0713575394466733	0.919291639736346	0.99724130496863	0.440304836108873	0.579379550983203
chr1_122844083	0.444035853826706	0.0476008637254003	0.0317675984395824	-0.0470663996131399	-0.0910552458964176	0.145	0.04826	0.07477	0.06122	0.04862	0.00244592106675434	0.324529427254399	0.671798021003675	0.442864224103377	0.0614034339478323
chr1_122844091	-0.123000828495514	0.0502678087934548	-0.0650434730914167	-0.0899405850987285	-0.0731283479487297	0.1509	0.05603	0.07973	0.07078	0.05208	0.42036914626214	0.370386586806757	0.416103608310946	0.20496969926551	0.160841026033832
chr1_1228441	NA	NA	NA	NA	NA	NA	NA	NA	NA	NA	NA	NA	NA	NA	NA
chr1_122844151	-0.173238316925862	-0.0258254889970148	-0.0419123976802534	0.0812790659092929	-0.00211619072656398	0.1111	0.03707	0.05404	0.04823	0.03883	0.121226142263778	0.486310269999452	0.438666080775759	0.0923213675674167	0.956570462475696
chr1_122844226	0.33716763384431	0.0543147026351232	-0.0462369934290305	-0.1001539990858	-0.0909929527602393	0.1385	0.0498	0.0828	0.06192	0.04484	0.0159105308119936	0.276020112275632	0.577868895337099	0.106447108219125	0.0426378999005363
chr1_122867278	0.501582943643811	-0.0433058230516468	-0.0314490385570197	0.327773754287501	-0.234622371386901	0.2449	0.08265	0.1297	0.1073	0.07218	0.0470616630341367	0.601549381049185	0.809999156467547	0.00238861879819363	0.00118677708207637
chr1_122867426	NA	NA	NA	NA	NA	NA	NA	NA	NA	NA	NA	NA	NA	NA	NA
chr1_122901273	1.13584815094427	-0.00168339334508031	-0.136599278575094	0.391812003043469	-0.196171194820966	0.4467	0.145	0.2435	0.1787	0.1368	0.0229082874407329	0.990834969487009	0.586374319781183	0.0309841561430857	0.155456792255195
chr1_122901308	0.0498191566735424	0.0166442347456228	-0.0835567231606582	-0.181618396982403	-0.177357400118174	0.2404	0.09309	0.1391	0.108	0.0842	0.840575771542233	0.858706605329439	0.551940002563134	0.0945606770230801	0.0358255055739094
chr1_122901329	-0.0375396599555642	0.131689085946664	0.162186554407117	0.479745161338062	0.164932825497887	0.3062	0.1229	0.2177	0.1558	0.1025	0.907090064407698	0.287604654258772	0.467145119139947	0.0023529663230597	0.109459866472307
chr1_1229219	0.653335819991766	0.111655427792937	-0.0695828037132043	-0.0395259345563575	-0.182227323785425	0.1977	0.07053	0.1005	0.07726	0.06738	0.00119757517311736	0.114301921460708	0.490910872200599	0.61000439390108	0.00696892037160024
chr1_1229258	0.663967513311274	0.0443544482017527	-0.0490292813887405	0.0262619645625105	-0.194008712585419	0.1876	0.06089	0.1039	0.08092	0.06044	0.000508128371865313	0.467174469535482	0.638830090723585	0.746333253952782	0.00135499206421896
chr1_1229277	0.369232576979004	0.217563335011346	0.131590504960505	0.00342402380831779	-0.195844376949093	0.339	0.1127	0.1908	0.1335	0.1162	0.305510782068649	0.0550900288979947	0.498401143147608	0.979721125246606	0.0941324684637335
chr1_1229318	0.00621419270833333	0.114985394725977	0.124031759904142	0.111053132416289	-0.137584715824712	0.28	0.08775	0.1311	0.1019	0.0846	0.983001714310475	0.191783860553345	0.348285726906331	0.278297528040603	0.105132084920968
chr1_122944042	0.187450874943118	0.0202282233504045	0.0371115557674174	0.0545085755059374	-0.159516040948668	0.1592	0.05365	0.09452	0.06753	0.05107	0.24505743483355	0.706547076182552	0.695890408546078	0.420627473161473	0.00181218237000447
chr1_122944078	0.371156684818659	0.0294436146865781	-0.217524913832361	-0.0654678632487373	-0.215725809419128	0.1536	0.05329	0.09407	0.06631	0.04937	0.0169537280020221	0.581132247963148	0.0213284718784944	0.32456167995895	1.27562921136137e-05
chr1_123026288	0.28071116208933	0.155981161972753	0.0965839020767515	-0.185831285949131	-0.0221020378291788	0.3102	0.1127	0.1827	0.1417	0.1169	0.389625485105185	0.169062915664073	0.603238041387691	0.194215605216472	0.851055703831297
chr1_123036367	-0.289486405553696	-0.094996674147051	0.0398039216658822	0.0467340715775959	-0.242943151993652	0.4101	0.1413	0.1796	0.1625	0.1274	0.519703608446822	0.505692708038136	0.827412197426411	0.776585313051156	0.058571858168076
chr1_123036381	-0.223259634592175	-0.0212004985183381	0.0368506256130507	0.0713070534133711	-0.171674987027823	0.299	0.1087	0.1266	0.1246	0.08273	0.476137198210102	0.84626897202727	0.772782550961804	0.570151805198082	0.0386390628578569
chr1_123036408	-0.55866551904344	-0.000774256577490712	0.16970758269827	0.151834783796879	0.00189011190681065	0.3609	0.1195	0.1458	0.1482	0.09789	0.148836904465374	0.99486747830692	0.24951136171005	0.310958535371159	0.984668957490364
chr1_123093322	-0.1778113356898	-0.00270617670529626	-0.164700291943498	-0.0781741886320396	0.00625329258376988	0.2162	0.08418	0.1372	0.1099	0.09655	0.421981853604563	0.974445418110509	0.234405303898228	0.479558786711174	0.948600121054168
chr1_123093331	-0.040204738540569	-0.0095093154692877	0.00133601023517804	-0.112172170204109	0.0739483230885496	0.168	0.05919	0.08656	0.07741	0.05677	0.813500529588496	0.872585058089338	0.987731757421325	0.148537258024191	0.193431584663043
chr1_123093334	0.0797758733991895	0.0516539322356952	-0.0463473690558919	-0.0472417820991167	0.0182575250753752	0.1517	0.05459	0.07736	0.07154	0.05102	0.603207877825001	0.344758403755515	0.550295469295638	0.510112332654735	0.720804127538453
chr1_123093337	0.117737418601384	-0.0118616681499623	-0.0162872711075393	-0.0122609399367205	0.0340447530120782	0.1409	0.05167	0.0732	0.0705	0.05547	0.408082002772415	0.818667453205753	0.824386445543065	0.862273121409788	0.540004774102073
chr1_123093411	NA	NA	NA	NA	NA	NA	NA	NA	NA	NA	NA	NA	NA	NA	NA
chr1_123096952	-0.432005643595755	0.00489114717475035	0.00481144567074043	-0.0559369867337665	-0.0378185918114275	0.3516	0.1189	0.1684	0.1505	0.1388	0.250047563064419	0.967419598408694	0.977531754237619	0.713290121008339	0.787290375549178
chr1_123096957	-0.268626979731667	0.0980078260334906	-0.00431534115398865	-0.211373844514079	0.00754642192497119	0.3321	0.1207	0.1656	0.1667	0.1165	0.445483982664284	0.420208962239971	0.979497398102265	0.211209211276062	0.948703427027375
chr1_123096991	-0.92704685818216	0.018678538320992	-0.00680159050696915	-0.0362491512393856	0.356743150929699	0.3363	0.09499	0.1869	0.1264	0.09236	0.00943029001252027	0.844807612893236	0.971481427446333	0.776041724399183	0.000120052448022046
chr1_123097003	0.291104396243563	0.0118017360267116	-0.135678973515686	-0.0996361773706782	0.135503713496282	0.1689	0.06621	0.09709	0.08238	0.06097	0.0893626371699114	0.858836139788757	0.164269836293443	0.228064560771758	0.0265322930046833
chr1_123111783	-0.0892907661468642	0.306867477130299	-0.410030825468339	-0.299517110150677	0.250345137492025	0.3345	0.1359	0.2044	0.1563	0.119	0.80138021254497	0.0252804577480679	0.0495684412540236	0.0583918825170181	0.0367264504272538
chr1_123111785	-0.222538684105763	0.297689889778943	-0.629513909785137	-0.224557835526482	0.187334600467678	0.3361	0.1358	0.2083	0.1559	0.114	0.532888694841058	0.0298697895536101	0.00311799200907459	0.154798583654589	0.102558838614594
chr1_123111804	-0.374122027916306	0.272294007577324	-0.535357004197815	-0.31147971833116	0.187814811457164	0.4668	0.167	0.2548	0.2088	0.1368	0.47845949240566	0.107921559772256	0.04218016776565	0.144598070842791	0.173827366049107
chr1_123111870	-0.546449987255402	0.265642740023492	0.0361498579706478	-0.469970996963942	0.0043187843458818	0.6154	0.2291	0.2748	0.2887	0.1497	0.483988132935186	0.259038700591005	0.899347845142098	0.119097950467109	0.977243826078846
chr1_123115406	0.798995951989535	0.0948595442726413	-0.156463830073708	-0.0810263951001361	-0.0501797999083684	0.308	0.09792	0.1422	0.112	0.08926	0.0135858183879094	0.335000887968464	0.276097956705095	0.472203671093617	0.575526051044382
chr1_123115434	0.30210162027169	-0.0430001501423246	0.0759300724749856	0.0996574997815765	-0.165376753530648	0.1607	0.05286	0.07699	0.06922	0.04773	0.0635280149562181	0.41659937883086	0.325457031625103	0.150926127827741	0.000538393189819297
chr1_123116570	0.017373381718044	0.0220814064566126	0.0101482100502039	0.150465442463389	-0.0600404721309263	0.2177	0.07103	0.1124	0.102	0.07419	0.937915404704267	0.756493157937646	0.928514153425316	0.142251616612066	0.419637921150263
chr1_123118565	0.109826477873921	-0.0526495644986967	-0.0492004251904376	0.0583420046491055	-0.0639015419871837	0.1714	0.0584	0.09244	0.08197	0.05616	0.527858143514616	0.368122933726576	0.596137720426222	0.478105396640542	0.255934719444857
chr1_123118654	0.342997386692555	-0.0118246218016183	-0.0785121136191049	0.0223888775683601	-0.0469273998860333	0.2098	0.07944	0.1174	0.08685	0.06648	0.109933391036873	0.882043432880119	0.506605379741344	0.79732251267327	0.481229847231564
chr1_123144143	0.262793227001452	0.153711516199213	0.0681587797518163	-0.166968990773886	0.0296989073681644	0.2215	0.07266	0.1129	0.1058	0.08387	0.247290730634349	0.0348671040935057	0.548606610265216	0.11657821621999	0.724194283337025
chr1_123144177	0.311131743996394	0.0758866800430688	0.21495760686864	0.112560267994347	0.0860291918489778	0.2367	0.07842	0.1212	0.1139	0.08415	0.201565935780983	0.334687389209292	0.0783225608073258	0.32619522808586	0.308342874316567
chr1_123144183	0.246661437444193	-0.00782381944349417	0.0889880276739756	-0.026152710748968	-0.0815516419464967	0.1819	0.05963	0.09529	0.08804	0.07359	0.182398889818872	0.895796966817796	0.352570027874433	0.767305390973524	0.269079687989464
chr1_123150933	0.210771471880147	-0.071209563621293	-0.138459787263354	0.116312706365657	-0.0980800833341486	0.2131	0.06803	0.0991	0.09331	0.07489	0.333866846538624	0.296340754384952	0.164439371882676	0.214575914475751	0.191560209383805
chr1_123150998	0.587134449789188	-0.00233306863718091	-0.162058154371064	0.124756810644092	-0.17541190937485	0.2397	0.08299	0.1154	0.1284	0.08312	0.0174046355018752	0.97764965335663	0.163035542115514	0.335254743788343	0.0354620421059647
