## Supplementary material for "DNA methylation signatures of early life adversity are exposure-dependent in wild baboons": Table S2A (part 2 of 3)

habitat_quality_bhat	cumulative_bhat	male_rank_bhat	female_rank_bhat	age_bhat	habitat_quality_se_beta	cumulative_se_beta	male_rank_se_beta	female_rank_se_beta	age_se_beta	habitat_quality_pvalue	cumulative_pvalue	male_rank_pvalue	female_rank_pvalue	age_pvalue
chr1_123199908	-0.142400089390968	-0.00744010631103059	-0.00274508108979784	-0.0286604445403539	0.0679679714378846	0.1377	0.04795	0.06634	0.0592	0.04821	0.305702261094396	0.876832855227942	0.967066444161197	0.628896912575715	0.159074203315662
chr1_123199912	-0.0393741953880114	-0.0312432676169243	-0.0300260787497474	0.0116429265200165	-0.0251122543860735	0.1384	0.045	0.06975	0.06072	0.04979	0.778129259472023	0.487938421933972	0.66760815756317	0.848216923579027	0.614445602117652
chr1_123199917	-0.100942539609996	0.0164291892943949	0.0345161945135811	0.000295525028310775	0.0246110855650181	0.1419	0.04884	0.06939	0.06696	0.04556	0.481329637069568	0.736881011422836	0.619736241412921	0.996486486060329	0.589452424390185
chr1_123199937	-0.351297084033078	-0.0540945456727425	-0.0882994264700442	0.0495294039526595	0.0603176916618673	0.1745	0.05997	0.09151	0.07644	0.06144	0.047448338156087	0.367905671317727	0.336619062799061	0.518243349027975	0.327146071627457
chr1_123199943	0.041479763231276	-0.0263599920987439	0.0457144474637681	-0.0114006041076968	0.00229196869436921	0.1837	0.06159	0.104	0.07291	0.06595	0.824345770637281	0.669249027418818	0.66198198722104	0.876073004199383	0.972336929246933
chr1_123199946	-0.0318852640657857	-0.00913963261723826	-0.0473567931741587	0.0225173084999473	0.142308041198515	0.2299	0.08791	0.1213	0.1048	0.07988	0.89263012362911	0.917515930440463	0.698365609594352	0.830799221941978	0.0757609545513269
chr1_123199948	-0.0804327689938751	-0.0589829437757779	0.0123588335480264	-0.0194275269573254	0.1606465434766	0.1785	0.07284	0.1021	0.08102	0.06344	0.657500292491584	0.419315512524764	0.904155367598037	0.811106745638734	0.0114989539578361
chr1_123199955	-0.0347161623468358	0.0223840832135551	0.108203786829447	-0.0676840308863116	0.0721703397629542	0.1887	0.06819	0.101	0.0828	0.06451	0.856626400321228	0.743292449250419	0.286493116356869	0.41528238738612	0.264243994049809
chr1_123199968	0.230420184041086	-0.0620135411846613	-0.140750851251738	0.100970009885248	-0.0230859241294284	0.1733	0.06519	0.1083	0.08146	0.06446	0.190370184316813	0.342493299148953	0.196359092002278	0.216687320054873	0.720793443453451
chr1_123199973	0.0339939378577614	-0.108032463989566	-0.0703325823333071	0.0376610759423591	0.0694177595580415	0.1744	0.06327	0.09779	0.08165	0.05728	0.847795308269132	0.0883694682190196	0.474131263718465	0.645724333258602	0.226312482147305
chr1_123199984	0.170701214574899	0.0095479513748032	-0.0743640882937014	0.0514506298167858	-0.0314406727053718	0.1875	0.06221	0.1007	0.07644	0.05933	0.371182765672848	0.878254681617746	0.462511371657509	0.502146737873114	0.59680875213506
chr1_123200006	0.0749583928501225	-0.0655324152775891	-0.0872952608417178	0.0191839753122041	-0.0173856566400133	0.1645	0.06328	0.09723	0.07362	0.05658	0.653095161812221	0.301361130166469	0.371552887331613	0.794961039250041	0.759008227580405
chr1_123200018	-0.00374816226957688	0.00785511787563702	-0.0701291375493793	-0.0084503854967254	0.0078965299519679	0.1585	0.05185	0.08768	0.06827	0.05686	0.981372061314604	0.879744442105427	0.425596181468699	0.901719006131758	0.88972512335479
chr1_123200028	0.198225881502013	-0.0288799392502821	-0.108393897832815	0.0193735143383089	0.10840964163055	0.2122	0.06961	0.1134	0.09187	0.07499	0.361309622137569	0.678965170603785	0.342270474693883	0.833677154665926	0.14941973880239
chr1_12321496	0.242050603669978	-0.0724191391900651	-0.089397664913452	-0.0395785626188796	-0.155550988359867	0.2322	0.08134	0.132	0.0978	0.07819	0.310615444645194	0.374876446248236	0.502011051146827	0.687133076076712	0.0473331610238729
chr1_12321532	0.426736657691632	-0.0566786340281952	-0.00395255172291223	-0.0880928258981531	-0.125068627786319	0.1852	0.05614	0.09484	0.0709	0.05429	0.0235536398868411	0.313453380255397	0.966906743325926	0.215209545129293	0.0214303006676884
chr1_12321623	0.462949057348977	-0.0206750467673484	-0.00372613664737606	-0.110718213538508	-0.12079862854768	0.2704	0.08082	0.1401	0.1171	0.08625	0.0992888568236515	0.798739223484369	0.978990972097255	0.347732557432164	0.162911935571866
chr1_123243163	0.211926726287752	-0.0507236483573318	0.0112756398660485	0.0512433654783076	-0.234305419466962	0.1872	0.05851	0.08715	0.0782	0.05863	0.26610634636494	0.386798690882728	0.897444918159582	0.513576224911044	6.62223459857447e-05
chr1_123243285	0.0920408492109947	-0.159770954955632	-0.221470606351915	-0.0827057787128311	-0.317754400809637	0.2799	0.08919	0.1322	0.1058	0.08966	0.752237090192756	0.0743886032597345	0.0968007220254868	0.436963694483182	0.00041600093950378
chr1_123295013	-0.302085244603787	-0.181470210996683	0.0480586905664545	-0.0667242349441178	-0.0553570577141227	0.2847	0.09302	0.1405	0.1251	0.09941	0.309079831074347	0.0520869374399558	0.734864531356469	0.596682582415503	0.5795120022634
chr1_123295065	0.0647172724371397	0.0217757758647558	0.0499520666247897	-0.0292102383329111	-0.0693500165757914	0.1343	0.05061	0.07904	0.05858	0.04651	0.632991646547595	0.667403058307982	0.52868970993983	0.618637625638485	0.136365243124417
chr1_123295101	-0.105803619913446	0.139936237118264	-0.0942227657470965	-0.165908215030867	-0.223417897227767	0.4359	0.1473	0.2621	0.1903	0.129	0.827077823488816	0.347399390530845	0.728648343384397	0.392057060394391	0.0858968412827193
chr1_123295113	0.479116647751094	-0.261583826533226	-0.029552545078244	0.182019787435954	-0.131872454842626	0.2581	0.09137	0.1416	0.1153	0.09823	0.0729047923926405	0.00435913388824605	0.836321088964451	0.116849872411963	0.181551252439019
chr1_123385958	-0.0956295385727936	0.0244437590694948	-0.00508845636817567	0.0442430039243717	-0.0803103183368468	0.2452	0.08185	0.1311	0.1118	0.08427	0.705356037476158	0.765978800400313	0.969306128842196	0.694132977483708	0.342304324606025
chr1_123385999	0.13723149168017	-0.00629307732920547	0.0887148048641255	0.0063775750777469	-0.168964091417778	0.1797	0.05923	0.09224	0.08074	0.05778	0.45250911763214	0.91553347267335	0.338223089219737	0.937246463344464	0.00350727745800949
chr1_123386051	0.205239719124238	0.014628932005822	0.0398343627067388	0.168284886758619	-0.145020779667509	0.3683	0.1278	0.1969	0.1558	0.1292	0.604394990145691	0.909611371692866	0.842773485780593	0.285997063338317	0.265689495257444
chr1_123409341	-0.0373718427605443	-0.0169200221671472	0.221862182234985	-0.0305238213508238	-0.0282069743368454	0.3373	0.09725	0.1653	0.1441	0.1093	0.916928081651913	0.862525575045491	0.18559769803283	0.833969651684665	0.797546902701725
chr1_123409416	0.0976700894501508	-0.0749289379605409	0.141292178137902	0.109611174353226	-0.0861650872688915	0.1735	0.05647	0.08792	0.06829	0.05441	0.579303500909586	0.185249729321549	0.109414435769559	0.109302347578942	0.113814012429363
chr1_123409453	0.0302278290652556	0.00860499228388776	0.000270378611934164	0.0863494815614578	-0.166969451057184	0.1733	0.06192	0.08768	0.08192	0.06332	0.863606042292048	0.889684968097071	0.997549044982234	0.293475428549574	0.00849780179738324
chr1_123409483	0.00114057331322711	0.0730288645707895	-0.0133480038682111	-0.0768114043454079	-0.0248385247306384	0.1932	0.0701	0.1053	0.09209	0.0661	0.995378390110286	0.298703165184514	0.899686853361598	0.406229982142558	0.707697562899256
chr1_123451775	-0.258462245662073	0.0852931924999197	0.0632403840528038	-0.0285670842311218	-0.00226686776666913	0.1653	0.06435	0.09497	0.0911	0.06924	0.123052916199757	0.185931709786724	0.507401797488165	0.754831182173775	0.973945158407433
chr1_123451860	-0.136250847211568	-0.0129904190856725	0.318638932158815	0.190685548773452	-0.10021138760411	0.2809	0.09628	0.1608	0.1352	0.1113	0.641558054799095	0.893168101557361	0.0504888308342015	0.162279411135761	0.370905925913555
chr1_1234537	0.215766969801004	-0.0306789985893328	-0.0267056433250628	-0.02958492820679	0.040897847207152	0.2442	0.07422	0.1154	0.09463	0.07464	0.391546279311416	0.680183963724992	0.818191255591169	0.755621991958081	0.584786696534285
chr1_123455650	0.307569966242248	-0.010489431010736	0.0454476985629393	-0.0277353043336459	-0.0829736202892173	0.2516	0.08702	0.1421	0.1083	0.07475	0.236757102911476	0.90441724082179	0.751559689791775	0.799039245682164	0.268333056395273
chr1_123500618	0.150874909072156	0.0449451766204636	0.125000285823824	-0.110453551947809	-0.126133911157592	0.2384	0.08104	0.1265	0.1107	0.08131	0.53880755285532	0.580413608926207	0.326984246624793	0.321372544399013	0.122071886509513
chr1_123500690	-0.0177611952119374	-0.000790835206351047	0.000145602816114096	-0.0349059116921075	-0.0873037431702128	0.1465	0.05434	0.08299	0.07298	0.04948	0.904539579119483	0.988405581067183	0.998604971405899	0.633348737215711	0.0780247600611312
chr1_123500754	0.0438466496592515	-0.0625544470866043	-0.102116333090152	0.079030398613773	-0.112931451912972	0.1567	0.06122	0.08941	0.07715	0.06181	0.782274678506007	0.307784911788384	0.255313098181251	0.307102790732265	0.0682154952458551
chr1_123508025	0.258173913067587	-0.0519027716340828	0.0252285974773284	-0.0720192491200946	-0.126342539571522	0.3135	0.09544	0.1488	0.1142	0.09917	0.434211009107495	0.588270688129537	0.866851150086148	0.530976797563606	0.204898167669333
chr1_123508041	0.297184848976063	-0.0444524044133251	-0.0230150330347831	0.127861207230597	-0.200269996383614	0.194	0.06579	0.09666	0.08207	0.05784	0.132896488048246	0.500179532926804	0.81266606664984	0.12049544242542	0.000546861686048672
chr1_123508094	0.136298226477479	-0.0728558742851142	-0.00644843523049702	0.0785752729973797	-0.186089347694528	0.1407	0.05051	0.08016	0.06434	0.05128	0.337519113077839	0.149707952142729	0.936089578018015	0.222950348377937	0.000289954863535669
chr1_123508120	0.0566929547489413	-0.0305975713990695	0.031507604694815	-0.0118728030068563	-0.0914360915068953	0.1639	0.05647	0.08684	0.07273	0.05495	0.732936426753027	0.588526175446207	0.717760842458982	0.870665993023648	0.0966184870504644
chr1_123508179	0.0455633673633946	-0.0525237424243591	-0.168349627530515	0.111737334114505	-0.125099402327145	0.2179	0.06671	0.1278	0.09159	0.06922	0.838292784091175	0.432107443769454	0.191386690731357	0.224425103809079	0.0713980136690554
chr1_123525278	-0.188699575450242	-0.12381455517	-0.0462977999291561	0.0146604408997768	-0.0495174846354564	0.2302	0.08111	0.1201	0.1013	0.08377	0.42504159044481	0.128141396787081	0.701939638763377	0.88551741269976	0.555837999382366
chr1_123525289	-0.0844292574540209	-0.0600197425782303	0.0659346292567347	-0.026592584566197	-0.127879136383247	0.1427	0.05318	0.0793	0.07061	0.05445	0.558143936805109	0.259734918697944	0.407195124129609	0.707160656093823	0.0190231647155175
chr1_123525358	0.0360748630690141	-0.0155975928217567	0.0272833705147441	0.021265106760067	-0.0827202492761062	0.1337	0.04206	0.0585	0.05943	0.04668	0.789163516580005	0.711000052582789	0.641513527285208	0.720953117859972	0.0767040345619525
chr1_123525400	0.652915446771205	-0.00230924840040286	0.148327543665503	-0.0310401425251612	0.0573429268133261	0.2672	0.08126	0.111	0.1092	0.09177	0.0185376059706217	0.977403706336654	0.184169357944472	0.777521418469822	0.533798481451835
chr1_123525420	0.484686121673842	0.157262077682159	0.115869076208671	-0.17522747705562	0.0348496019723973	0.2679	0.08218	0.1126	0.1177	0.09272	0.0813208645896332	0.056500296202776	0.306549795374717	0.139296596352226	0.708226209500097
chr1_123531794	NA	NA	NA	NA	NA	NA	NA	NA	NA	NA	NA	NA	NA	NA	NA
chr1_123537382	0.0899229551913095	0.128106817646815	-0.00539820228077582	0.0585987112525965	-0.188461316405349	0.2902	0.101	0.1559	0.1394	0.09938	0.766824816892666	0.206985363808401	0.972715530465996	0.677220187162299	0.0591626415103694
chr1_123558306	-0.0981032182708833	0.0780589435663243	0.18366391659674	-0.120514378923869	-0.0821645212384056	0.2918	0.1018	0.1559	0.1227	0.09709	0.747779572164582	0.445580463938654	0.244552372743952	0.329676504416506	0.399634825671653
chr1_123558441	0.34905541777407	0.0430578561974125	0.112303584717965	0.0133466795038166	-0.280212162071261	0.1889	0.06427	0.08459	0.08511	0.063	0.0695909396865446	0.503771381837128	0.185880588422662	0.875837685285152	9.03876262969838e-06
chr1_12357403	0.12261233865391	0.0153313516259967	0.000646317482551248	0.102227661603041	-0.127896723041968	0.1897	0.06822	0.1042	0.09526	0.06232	0.52568129446685	0.822593583227994	0.99507796279704	0.285401702471965	0.0405336553159376
chr1_12357462	0.183469511309841	-0.0469840427707854	0.0958792983628339	-0.103392636843339	-0.166001572462298	0.1935	0.0659	0.1026	0.1028	0.06501	0.352245369605036	0.476830285025423	0.352596633460822	0.317099336143432	0.0108318898724653
chr1_12357474	0.00439563829926095	-0.063866638687745	-0.0942329400530588	0.0167699309836235	-0.116300128764294	0.1498	0.05108	0.07999	0.07323	0.0508	0.97685479788594	0.21177719241991	0.24028124434824	0.819344067641978	0.0222298933189714
chr1_12357503	-0.00201918801712358	-0.0137704318294943	0.142928162132319	0.00410692893673359	-0.0675567712600274	0.1623	0.04701	0.07612	0.06966	0.05258	0.990205308305201	0.769826588479478	0.0611760040904674	0.953100610570284	0.199470881632425
chr1_12357555	-0.582393760703766	-0.145125407900135	0.0983856824667638	0.0571105570564733	0.0411981392579051	0.1885	0.0707	0.1026	0.08783	0.06935	0.00241146504235545	0.0406034684121456	0.340152365817238	0.517161614015157	0.553428220917281
chr1_12359610	0.272846258144882	0.0157389175393948	-0.230255385195045	-0.0765922549326136	-0.0733471356610816	0.1652	0.05575	0.08479	0.07247	0.05686	0.103330224219995	0.778040618413631	0.00681366400066474	0.291835647321498	0.197790095618294
chr1_12359650	0.0884305096029626	0.105586826021601	-0.137879089781516	-0.04892844362959	0.0402804787548619	0.1466	0.05212	0.07517	0.06527	0.05469	0.550712823513283	0.0430641369882787	0.0673935041240772	0.454440283723108	0.462082916137689
chr1_12359679	0.213891833132199	0.0513879124349298	-0.112852067723312	-0.226998752843708	-0.00244318000423158	0.1808	0.05884	0.09185	0.07564	0.06455	0.244613083348354	0.383297399161358	0.221155080245658	0.00276753666735829	0.969870678586845
chr1_1236518	0.28326686004351	0.030198341789619	0.120068846804617	-0.0207569022654466	-0.251577242903712	0.2608	0.08884	0.1344	0.1155	0.08405	0.294381814262518	0.734930496692402	0.376014261546513	0.858321915821887	0.00285816633358604
chr1_123669010	0.0017857901687805	0.0264377953189813	0.0504685947486408	0.0562799974154413	-0.257631322116382	0.1991	0.06082	0.08887	0.08217	0.06327	0.99298689267269	0.664372350963662	0.571634892320897	0.494856288726623	4.82850469254448e-05
chr1_123669119	0.385472064855172	0.0487240857231386	-0.0728112417395945	-0.0221174463218988	-0.0720272022934908	0.2129	0.07769	0.1143	0.09206	0.0674	0.0768824075496722	0.531797295328858	0.526835588874187	0.810927157589304	0.286322949865426
chr1_123678	0.39679349996535	0.0573455805431773	0.102349607376253	-0.132896870812545	0.0417805795502896	0.1753	0.0584	0.09111	0.08215	0.07266	0.0258498027535179	0.326953376741396	0.263272073069428	0.106904004095411	0.566309610384963
chr1_123725	0.271935259210879	-0.0201321631619865	0.0643420950368485	-0.0301657942004452	-0.197332363268538	0.1172	0.03997	0.06006	0.05333	0.04104	0.021207143527066	0.614767890978826	0.284906126056311	0.572183243218259	1.55338481599987e-06
chr1_123762561	0.0175649252331393	-0.125532758270994	-0.0147152913902537	0.0457890136877885	-0.144396022972898	0.1339	0.04306	0.07153	0.06916	0.05237	0.896567901361934	0.00358439567092861	0.837419785939123	0.508940480135744	0.0058971812563462
chr1_123762651	0.117854262783592	-0.0710038904177398	0.141480955664867	0.033008913138519	-0.0721706687880654	0.1352	0.04005	0.06408	0.0519	0.04089	0.387753023934937	0.0764844488079212	0.0275706268167991	0.525328810503869	0.0778129245796041
chr1_123777	0.0140648443678325	0.0616506240055366	0.0594642936519356	-0.1360227026143	-0.0295531545431418	0.1177	0.04236	0.06277	0.06199	0.04241	0.905539339990301	0.145921128141794	0.34441996093777	0.0285207275252651	0.486292908355451
chr1_123778390	NA	NA	NA	NA	NA	NA	NA	NA	NA	NA	NA	NA	NA	NA	NA
chr1_123778421	-0.0709008732947976	0.00948449257116298	0.0185228708394344	-0.0266153725076148	-0.0826784470034422	0.1076	0.03909	0.05826	0.04956	0.03785	0.512400489746056	0.808434012254773	0.750944213208965	0.591700505103549	0.0290501090346063
chr1_123778436	-0.0393208759093869	-0.0412743051834554	0.110772052709947	-0.0788512739909831	-0.118136469944266	0.1354	0.0478	0.06528	0.06283	0.04474	0.773552696659316	0.388416741141599	0.0904066832780709	0.21038246513514	0.00834292617443122
chr1_123778494	0.0760443235493043	-0.0210454226148631	-0.0226816041283994	0.00866153236582012	-0.101706880669408	0.1767	0.06371	0.08948	0.09151	0.05493	0.671867348745044	0.74165653370638	0.800681220240932	0.924907334309243	0.0644900097826505
chr1_123786083	0.0386454657477301	0.0610942792577599	0.0881004649926842	-0.0369938606004898	-0.0352987682159598	0.1613	0.05341	0.07976	0.06236	0.05551	0.813083334862756	0.253353970121634	0.270874692504493	0.553799687939742	0.525481380169665
chr1_123786099	-0.0753899359092613	-0.031434713554601	0.11204982052276	0.0415654046122961	-0.0104134898162002	0.2057	0.06785	0.1013	0.08711	0.07167	0.719844481438987	0.643916732015331	0.271145377553198	0.634540279279346	0.88477079574746
chr1_123788	0.00673573912945829	0.11574427639713	0.0586435557414789	-0.0593971119381098	0.00699664160230777	0.143	0.04594	0.07654	0.05905	0.04877	0.962816906296835	0.0118423971372323	0.444906440866961	0.315319311050775	0.886060140345784
chr1_123798419	0.313465840345703	-0.0561179817727543	-0.0023090857128121	0.0484793360241032	-0.361677965076925	0.2689	0.09229	0.1458	0.1025	0.09074	0.261523427932045	0.544869246028696	0.987499165219207	0.638013544529076	7.20453447823344e-05
chr1_123798507	0.539900876996073	0.00091112345613349	0.12201932332056	0.254760937227592	-0.287712756735872	0.2046	0.07351	0.1152	0.1022	0.06219	0.00979483283334304	0.99013758616828	0.292733612540357	0.0131487060300852	3.88585852084677e-06
chr1_123798512	0.316388110027295	0.0240413218290238	0.0598827261915879	0.179938112321138	-0.279567042654084	0.1812	0.05816	0.09343	0.07953	0.06178	0.0859486175240259	0.679851692371722	0.523386939198797	0.0241112360449588	6.28526287960174e-06
chr1_123803422	0.265980701856654	-0.0898239366613321	0.217453611635813	0.131447873897137	-0.101581371958914	0.1512	0.05317	0.08176	0.06456	0.05263	0.0820510828186622	0.0916066484926195	0.0080312487835229	0.0421728986713427	0.0539261880686798
chr1_123803518	-0.359347520231392	-0.0406319550059976	-0.131694824596001	-0.00372377738880701	-0.0483705977915922	0.2991	0.09307	0.1508	0.1267	0.09544	0.251617255533554	0.663795285605472	0.38796102207433	0.976742045451765	0.61390774392819
chr1_12381137	-0.0522562784794802	0.111451674643677	-0.0899590721596126	-0.0443992487370271	-0.174596425111636	0.1455	0.04752	0.07221	0.06699	0.04765	0.722344106266329	0.0191440550469711	0.214035266846244	0.508429270150369	0.000252233841618321
chr1_12381205	0.277322951889271	-0.0411568091939713	-0.0587766332782579	0.00637265154025453	-0.151258374851786	0.1234	0.04029	0.06071	0.0541	0.04133	0.0257359450463512	0.307403793101801	0.333859943959176	0.906367630377242	0.000255538024580448
chr1_12381238	0.137846395384961	-0.102535481406356	0.186489793581882	0.105843458166291	-0.101393284666985	0.1796	0.06517	0.09233	0.09929	0.06975	0.450225681509113	0.116412937210519	0.0443053656273013	0.288810080526107	0.147023173595011
chr1_123853349	0.501677871277669	0.0801502494210259	0.038179785971285	-0.0561724204071815	-0.108206392336556	0.2858	0.1036	0.1518	0.121	0.09644	0.0925437859831066	0.441603622346267	0.803670976900316	0.644924941032919	0.264089477768118
chr1_123853423	-0.0813092205715198	-0.0579585240695671	-0.150554748989962	-0.172236864693727	-0.156937302667278	0.3491	0.1144	0.1972	0.1605	0.1082	0.827228494207863	0.614750337289244	0.454176519739177	0.289502014328789	0.149324414661027
chr1_1238828	0.0960686816332489	0.287374317845974	0.239631888410615	-0.0474235568390157	-0.0744174255819407	0.3239	0.1176	0.1651	0.1418	0.1175	0.779009149631231	0.0152367350251861	0.152282231687827	0.740598902065157	0.52938010605945
chr1_1239023	-0.232097264312622	0.0601476267466978	-0.136040458493866	0.0929125825345109	0.147476756591706	0.2584	0.09366	0.1567	0.1211	0.1034	0.385556255406504	0.522583384882919	0.391205285321701	0.446303631042491	0.1560071470058
chr1_123916702	-0.11222507157159	-0.0418962966401791	0.21465905427453	0.0996777762339695	-0.129218668173394	0.147	0.05037	0.07024	0.06474	0.04966	0.450163623232775	0.406134650328719	0.00229962586340315	0.124432232167967	0.00935347447718116
chr1_123916799	-0.343585053647871	0.0420554653859122	0.208112987612602	-0.0117920561134201	-0.021088385402351	0.1436	0.04508	0.07313	0.05972	0.0479	0.0178915141965739	0.351357723259098	0.00453722795325417	0.843746698463238	0.660115858815
chr1_123917738	0.126053499842495	-0.0693731170012202	-0.0615019267191518	-0.0239983362216121	-0.280170982100717	0.1679	0.05411	0.08184	0.07862	0.05887	0.45923477121321	0.200475702312701	0.453875931663466	0.760899469713675	2.02520301972875e-06
chr1_123917743	0.110764732266252	0.0107775733118092	0.0594230129299314	0.00810786637537591	-0.153360699831997	0.111	0.04038	0.05845	0.05538	0.04123	0.32133707189128	0.789710888435494	0.310149300875627	0.883779646576072	0.00020202103463296
chr1_123917754	0.115998482343067	-0.00427431258222432	0.0662992947894278	0.0834810598876779	-0.170958163854854	0.1098	0.03843	0.06132	0.05261	0.03886	0.293688296709493	0.911504402804561	0.280513218276147	0.113058783860602	1.10257751816389e-05
chr1_123917796	0.155837742476367	-0.0940471317447282	-0.0413143935414651	-0.0641522068935949	-0.218316726482409	0.1373	0.04693	0.06308	0.06749	0.04369	0.260899700675639	0.0453084589012135	0.513338622250527	0.342937767895277	5.97021454273872e-07
chr1_123917841	0.623593658787968	0.0236973702704819	0.0163014157532236	0.0433647939778736	-0.185963439332241	0.2002	0.06072	0.09314	0.08245	0.06814	0.00227478618336785	0.696867275068942	0.861661323784261	0.600165963626905	0.00647323092711105
chr1_123934324	0.157921599683129	0.00335265998776144	0.0208778189125596	0.160533826323245	-0.180124191450561	0.1635	0.06145	0.09734	0.07207	0.07163	0.340648948451462	0.956571827062951	0.830964358455683	0.0263050397155091	0.0121352106932255
chr1_123934442	0.0932325155495883	-0.0223698777759553	0.0319949065247856	0.033347658826347	-0.238915150286226	0.2791	0.08454	0.1293	0.1092	0.09184	0.748382689365698	0.792042110597783	0.806170045656896	0.761466750278916	0.00958550518846879
chr1_123934531	-0.0436069998736467	-0.0701408803821006	-0.00131389377479056	-0.146094633560193	-0.076171555500595	0.2156	0.0756	0.1167	0.08656	0.07527	0.843434683604345	0.354896053989951	0.991078399263564	0.0926755950508997	0.312923401738094
chr1_123934562	0.162377059290809	0.179046240630487	-0.00468159085760346	-0.122164581426101	-0.315290856977319	0.2827	0.09293	0.1523	0.13	0.1006	0.581668264671818	0.0550677667336318	0.975763456483362	0.351464181111537	0.0018195651107038
chr1_123947528	0.490802831301413	0.181283015925615	0.0785019364234747	-0.035523209659291	0.172492696320141	0.459	0.159	0.2368	0.1908	0.1226	0.342115534770511	0.260317719286164	0.747389935745992	0.854986325607444	0.162611751012101
chr1_123947541	-0.599699038232968	0.0454646477241041	0.157597591059966	-0.14801089958077	0.183513533879522	0.4114	0.1621	0.1967	0.1912	0.1216	0.183969871565538	0.78196178430614	0.432128081020873	0.447353815674176	0.134144117573211
chr1_123963178	-0.0804029059801908	-0.00931267105083554	-0.00243021315207963	-0.0298186510234614	0.0351411032472538	0.1594	0.06013	0.0912	0.07954	0.06108	0.618511984356904	0.87714031137592	0.978829799974879	0.708626797086504	0.565795311489211
chr1_123963189	-0.297693386614596	-0.0551888684970016	0.0622558890569343	0.0951092062186363	0.0635242629131721	0.1618	0.05693	0.08271	0.07599	0.0553	0.069425330000609	0.333122261358868	0.453181314518303	0.21203739193176	0.251396889333449
chr1_123963247	-0.124701985863893	0.00383772790890014	-0.0822188521665067	0.0774937176130461	-0.0278276862621126	0.1235	0.04187	0.06129	0.05373	0.04553	0.316342267834675	0.927033490487342	0.180586763307933	0.149811707816375	0.541490454274151
chr1_123963308	-0.167162604723584	0.113147518618403	0.0881684789138835	0.170097440769055	0.0265828447731722	0.1723	0.05542	0.08642	0.06847	0.0622	0.339237027195246	0.0415000346434437	0.309431595610354	0.0131961192432302	0.669707561062547
chr1_123963318	0.125222968020817	-0.0132665889117711	-0.0821956069519779	0.178487125636193	-0.109971733006223	0.1629	0.05926	0.07843	0.0705	0.05814	0.448186014575698	0.823163927955128	0.296122785492407	0.0115555889090291	0.0589858092506876
chr1_123965781	0.342956550942503	-0.000176463772800106	0.19580187928014	0.156602768274438	-0.114784451897081	0.2536	0.0971	0.1375	0.1186	0.08778	0.190824873152568	0.998556824694236	0.15839562148747	0.189821065149542	0.192714693532341
chr1_123965790	0.0459308493001093	-0.00540852097224477	0.0234287823135577	-0.0697861052285916	-0.210342162873797	0.1765	0.06308	0.0944	0.07243	0.0594	0.797838123875676	0.931808321085147	0.804847905779701	0.336568954408367	0.000407989451180923
chr1_123965927	-0.543695183615245	-0.124383674805742	0.0113369366473662	-0.099865822033832	-0.0979420048679063	0.2403	0.09334	0.1318	0.1178	0.08704	0.0280724714935371	0.184584988939744	0.932050052993129	0.39986925768898	0.262295407971756
chr1_124003647	0.0621862663081767	-0.0767332020090613	0.0125345326374161	-0.102396904579797	-0.147355173874838	0.1963	0.06286	0.1036	0.07635	0.06668	0.756083102584651	0.223115350705886	0.90421488284427	0.18114541139024	0.0274563866864929
chr1_124003721	0.242298714645787	-0.0520344762548867	-0.00568817710699869	0.132045545106006	-0.119931063897225	0.1547	0.04891	0.07864	0.06992	0.05254	0.121768348378449	0.287959353303759	0.942516079578696	0.059578330856908	0.0226368089776358
chr1_124004186	0.126165340063064	0.0175316007789183	-0.11064345290953	0.0297574277083932	-0.208087713939331	0.2544	0.08664	0.1359	0.1393	0.08735	0.631500258846197	0.840237995949358	0.419896868307447	0.832467169033959	0.0176383656451149
chr1_124004289	0.3553125	-0.0643529241544735	0.14542123144719	0.135684961416004	-0.0450347930920804	0.2	0.06144	0.09164	0.08076	0.0623	0.0817416768240241	0.295823314672523	0.114061570584424	0.0940101602611776	0.470623051822959
chr1_124012243	0.320576427888755	-0.0361144923757297	0.0192807273715101	-0.0048192020675146	-0.152058640243879	0.1664	0.05379	0.07913	0.07513	0.05492	0.057474884479244	0.502586338349144	0.80808686095061	0.948999247319248	0.00570011767243372
chr1_124012329	-0.162818156886915	0.0600761898345059	-0.0146511990983148	0.00167013244654057	-0.120346194600365	0.1738	0.06136	0.09463	0.07789	0.06089	0.356238665035067	0.328454044983125	0.877506150077581	0.982944879893467	0.0485200413715646
chr1_124012334	0.0916001832472699	0.0129343766675411	0.0587672170912101	-0.132256962021154	-0.115422586347505	0.2488	0.08542	0.1172	0.1085	0.08442	0.721398124716091	0.880080237403585	0.618504411733171	0.225603500733217	0.173083827916094
chr1_124054573	0.166735683293077	0.00675291713888525	0.0102102039794642	-0.00988117223354658	-0.156692457330686	0.1703	0.05697	0.08863	0.08245	0.06149	0.334660845639707	0.905796597626861	0.908645692274838	0.904929647109362	0.0109767813927453
chr1_1240681	0.717060531875405	0.0555732858857658	-0.305932830588279	0.118502300156345	-0.163024130695888	0.3743	0.1409	0.2246	0.1618	0.1194	0.0756541588235755	0.696180353381702	0.184402122520653	0.469833821327488	0.1752284612468
chr1_1240715	-0.121683116883117	0.0745416109443521	0.125438756896344	0.0226456757112284	-0.137439837003651	0.3125	0.1199	0.1772	0.1434	0.1157	0.711468437590887	0.537094092980285	0.485996100085954	0.875806403906922	0.238031776319489
chr1_124071892	0.0949374476520515	-0.0648981169251939	-0.0510455270164871	-0.278196437300526	0.0267752763746445	0.2711	0.08493	0.1361	0.1137	0.0854	0.73605724706891	0.446432720806713	0.710213703380075	0.0150617221481549	0.754749901668424
chr1_124073184	0.104438549145898	-0.0174249630290919	0.0085881765554425	-0.0041052127048449	-0.0535467269539239	0.1892	0.06559	0.1036	0.0829	0.06788	0.587797242752226	0.79093792250016	0.934287772278513	0.960640690706071	0.431267541618004
chr1_124111900	0.207392947743453	0.0698882583622406	0.00578183303724214	-0.222907080339258	-0.107887202217976	0.2173	0.07828	0.1099	0.09489	0.07981	0.351541890072652	0.373434332647385	0.958296610249239	0.0193607763825077	0.177822974815927
chr1_124115371	0.264520977925583	-0.0122013868995813	0.214857990069691	-0.0217885747398855	0.0570635625090956	0.2096	0.07649	0.134	0.09784	0.08091	0.217204983208788	0.873630443019647	0.112070068754988	0.824603857072776	0.482080824262963
chr1_124115522	-0.0772916492305964	-0.0244150956933545	0.127678936225532	0.0470295692041882	0.062451771310015	0.2241	0.07709	0.1336	0.1081	0.08218	0.736775890479738	0.752179744715501	0.343581045292559	0.665373164545716	0.448829231375385
chr1_124116798	-0.0463197428430067	0.0229124616791682	0.0211290826428648	0.0307833342074046	0.0221448671464698	0.1166	0.03764	0.05718	0.05203	0.03968	0.693179680078378	0.542991813951893	0.712191690624571	0.554624621546913	0.577085563228963
chr1_124116835	0.101902436638162	0.0327295247417308	0.0975761449564063	-0.00849092711891637	-0.216389627111539	0.1545	0.0523	0.08803	0.07027	0.0522	0.514631380204505	0.532005798314011	0.269532939353026	0.904059996404375	3.47694315487868e-05
chr1_124116898	-0.0146039733309596	-0.042752882275645	0.0401909594994524	0.0946678421501296	-0.0907073280347941	0.09929	0.03517	0.05486	0.04797	0.04295	0.8836393971474	0.22442158806378	0.464469973898122	0.0487000640198916	0.0348601098990928
chr1_124118999	0.852926468068841	-0.109502872137027	-0.108330568076588	-0.454721289462678	-0.0957520693955504	0.6326	0.2262	0.2619	0.2707	0.1597	0.296383761303714	0.63724788386881	0.689749187173943	0.105860894509479	0.553931314455916
chr1_124130123	0.00532313698227225	0.0639824867411445	0.0408282886204245	-0.0223418125016583	-0.0108066880508575	0.255	0.08862	0.1587	0.1103	0.09936	0.983895841644212	0.472050761227652	0.79949037062522	0.84044911384777	0.913817408183204
chr1_124130165	0.125995991431416	0.00255292774781671	0.0521724520324048	0.00535277557081576	0.0253570155504179	0.1379	0.06236	0.09209	0.07332	0.05858	0.365493257620121	0.967408408240198	0.572665490515271	0.941957973154357	0.665655678390749
chr1_124132884	0.549167407407407	0.0871008948694939	-0.27795991667321	-0.224705952547232	7.33602028373577e-05	0.6875	0.2258	0.3521	0.2532	0.1692	0.561868721186316	0.707079550985459	0.459979214004055	0.390591418450669	0.999659048299915
chr1_124132969	0.261516102763519	0.0381186569116887	-0.0639825650406093	-0.075535650878332	-0.116193063242058	0.2467	0.0855	0.1258	0.1107	0.08767	0.304282605839579	0.656898221482926	0.613864473423284	0.497675481435182	0.186754027194125
chr1_124137105	-0.36655611799616	-0.0133719574896557	-0.18797243344739	0.156882590884323	-0.257330708560106	0.326	0.1134	0.161	0.1746	0.1103	0.287791588073017	0.906734965201779	0.249198017415825	0.376305578964481	0.0204073960549681
chr1_124137164	0.240203744644648	-0.0378464288673353	0.171887851144636	-0.0525380108636185	-0.0305644648534087	0.1683	0.06004	0.1048	0.08021	0.06875	0.159463800508371	0.529207391458367	0.102865115187759	0.513823773469733	0.657388111403854
chr1_124137228	-0.0474856657316832	0.0793482142988473	0.0757417384291863	-0.0861792296644518	-0.115707959986899	0.1519	0.05593	0.08139	0.06891	0.05159	0.757333867360022	0.156633532512914	0.353659165778713	0.212165587054194	0.0251006425708438
chr1_124149803	0.469050065242176	-0.063660521009797	-0.00632540959700064	0.15810363212784	-0.197352282648403	0.278	0.1049	0.1339	0.1233	0.0915	0.105077350785083	0.546162538254251	0.962661151088292	0.203201389576619	0.0317290347913478
chr1_124166826	-0.116610385654119	-0.0423128291541677	-0.0613087076216894	-0.0696769932352842	-0.0275062223952263	0.2134	0.08319	0.1257	0.1056	0.09838	0.593443160649937	0.612249030239173	0.628478322780508	0.511739999166964	0.780831748672148
chr1_124166921	0.403018450589938	0.131745151574459	0.206194959003948	0.0353850508929341	-0.0156614903729896	0.2594	0.0847	0.11	0.1096	0.0805	0.133491501455658	0.121179138059484	0.0624447675045008	0.74827757657367	0.846237524172145
chr1_124168462	-0.311885991305304	-0.0588303568519802	0.093974236058546	-0.0137028101121391	-0.0915957755305153	0.2697	0.09314	0.1416	0.1123	0.08778	0.265465232579829	0.529422423001788	0.511198410192274	0.903494743528315	0.298599290334567
chr1_124172121	NA	NA	NA	NA	NA	NA	NA	NA	NA	NA	NA	NA	NA	NA	NA
chr1_124172148	0.213847229484253	0.0581150986024688	-0.0970134700494313	0.0169209111013337	-0.132674230500361	0.1521	0.0533	0.07887	0.06915	0.05311	0.164648417315816	0.276246638240355	0.220119269741509	0.807143381548776	0.0126107371283345
chr1_124172225	0.192890974231697	0.073750456726616	-0.0639081792432764	0.113067769483819	-0.101796880956096	0.1777	0.0571	0.0874	0.07685	0.06244	0.285425437586216	0.197226262158764	0.466358528640529	0.142395736471716	0.103708642281798
chr1_124176925	-0.0352301569648437	-0.0192624300153141	0.0486068062520191	0.0147492465131214	-0.0876628580108409	0.1751	0.05693	0.08687	0.08203	0.06162	0.842973240833427	0.735510790044699	0.577240657973123	0.857782927491085	0.155627191066091
chr1_124176959	-0.0826651075015027	0.0119920534397185	0.125925214200334	0.099547445325215	-0.00656140925660852	0.153	0.0517	0.09023	0.0755	0.05151	0.5933875499072	0.816814211333914	0.164556275287415	0.188595307140737	0.898772473833677
chr1_124177010	-0.484728584506255	-0.0217150633930506	0.114362014879383	-0.0689948375341634	-0.0742274407563652	0.2426	0.07589	0.1276	0.11	0.07764	0.0525783808759516	0.77540397215279	0.374041886291304	0.533008866819292	0.340508749944704
chr1_124186597	0.0204641934496745	0.0552621797703955	0.136825444444689	-0.00471443280655243	-0.130050177474387	0.1199	0.043	0.06761	0.05533	0.04386	0.865445917122611	0.199149553582475	0.0434752698767031	0.932201605544636	0.00305382889628403
chr1_124186654	-0.278453350650548	0.0653628637444069	-0.0207669933843615	0.0792383070338456	-0.0690839401356476	0.1647	0.05432	0.08122	0.0663	0.0516	0.0953987882738645	0.229551021610511	0.798844030409759	0.233058088878119	0.181205501953944
chr1_124186670	0.0745918100317068	-0.0215558691072721	0.0675470193693141	0.0366786121688621	-0.0991952850091203	0.1447	0.05091	0.07471	0.06576	0.05268	0.610004140580376	0.672395776973083	0.367271454459659	0.577829808892993	0.0600585604309323
chr1_124186692	0.853139466342305	0.105596384967446	-0.00842407519333955	-0.0712129082639813	-0.201585892761881	0.4209	0.1409	0.2314	0.1871	0.1441	0.0659663201832705	0.458108243658763	0.971747432494311	0.708484043291724	0.166257401946598
chr1_124186758	-0.017288607481252	-0.0260474253000143	-0.0780323741099549	-0.019709730472029	0.0106438940989401	0.142	0.04267	0.06908	0.05948	0.04738	0.904073602007978	0.541939404047061	0.259786523815441	0.740810161670248	0.822448232780233
chr1_124186843	-0.183618830445009	0.0633338934923493	0.0798380166832912	-0.116787579747533	-0.00237193527404861	0.1969	0.06455	0.09808	0.08212	0.06472	0.360563071019315	0.327523652541508	0.417891655405076	0.156379407385493	0.970825991115513
chr1_1241938	-0.0362072997448207	-0.0131393592794461	-0.116777948371791	-0.0403460925768048	0.00911592486239679	0.1427	0.04727	0.07035	0.0622	0.05123	0.801710878313248	0.781278513627637	0.0977534424403786	0.517376313893627	0.858952704868247
chr1_1241941	0.19144329663483	-0.0709443946893571	-0.00374171390944353	-0.0832703480631656	-0.13486119753321	0.1985	0.06657	0.09632	0.09039	0.07002	0.34452709287338	0.287624529756392	0.969156620030656	0.358900097391475	0.0546925177837168
chr1_124194360	0.591709808730917	-0.131094673295687	-0.384599946064358	0.307322397742542	-0.0274725094017032	0.6088	0.2454	0.2889	0.2455	0.1644	0.440675153893043	0.604546840313623	0.202489610605079	0.22493399134518	0.869074631838816
chr1_124195615	0.315811658314564	0.12115775057653	0.102441939123567	-0.117914787620766	-0.118983071235213	0.246	0.08891	0.1304	0.1015	0.08615	0.213375843321242	0.174684542187472	0.436044609013874	0.247794731971739	0.168827694816555
chr1_124195692	0.0112463286778283	-0.014544688317248	-0.0699661677419176	0.00543447907611696	-0.0857610964051213	0.178	0.06669	0.09975	0.08193	0.06753	0.950425348790644	0.827734193283017	0.485229146613218	0.947292032298367	0.205129797320085
chr1_124195696	0.585360873591458	0.10584405233692	-0.141456306773159	-0.14333115512491	-0.127378151291997	0.2506	0.0893	0.1176	0.1099	0.07816	0.023740526002025	0.237790142728565	0.232277295097999	0.194873470850568	0.104221239948162
chr1_124195700	0.615223708887637	0.0489440916413737	-0.126411803798202	0.0868955921988323	-0.294719743772422	0.4018	0.1233	0.2287	0.1504	0.1252	0.160875387342212	0.693638397776646	0.590513942925459	0.567869961145001	0.0195189211770105
chr1_124195702	0.525590434186815	0.12275592032528	-0.20731181023013	0.0159539544707522	-0.327134317281791	0.329	0.1196	0.1731	0.1531	0.1203	0.131399966845927	0.308193448313401	0.238174230349648	0.917980759533747	0.00694286960124257
chr1_124195712	0.312225758539085	0.0652392628731768	0.0765396681525528	0.141873892321618	-0.254172065547345	0.3049	0.105	0.1789	0.1266	0.1063	0.329427795619572	0.536646691648805	0.673804170162672	0.266297282954592	0.0174287966450425
chr1_124195754	0.389955805997135	0.0427107189090332	-0.158098026283309	-0.167547501180357	-0.176323273143303	0.2362	0.07813	0.1257	0.08968	0.07618	0.108660873198753	0.585759592424037	0.212117189278221	0.0627789687558546	0.0210082995133585
chr1_124195790	0.0967024465718983	-0.125710537879046	-0.175779355526372	-0.0526138978741209	-0.223233319668642	0.1873	0.06969	0.1034	0.076	0.06466	0.612042513445632	0.071944743866311	0.0908594271435775	0.4900144090348	0.000570652054480369
chr1_124195803	0.0720643807943504	-0.0586383955600064	-0.20420979665924	-0.0872893760665864	-0.202913748971003	0.2555	0.08447	0.1311	0.107	0.08347	0.785090917736109	0.489118874027995	0.122534952251113	0.417305296632388	0.015414347397551
chr1_124195831	0.720131458891778	-0.000442652634649038	-0.244520119519702	0.126625423035631	-0.189643028909165	0.3571	0.112	0.1742	0.1596	0.1135	0.059612708697938	0.996866405095503	0.166906355824288	0.433496472514299	0.0969010625318621
chr1_124195834	0.359505275356458	0.0256524857454623	-0.294189356909685	0.00982192079690212	-0.194615827663866	0.2194	0.0691	0.1249	0.09353	0.07904	0.109896248185634	0.711121889587748	0.0194415327097185	0.916730307649199	0.0141064374907635
chr1_124195838	0.22626177165001	-0.0580008158668417	-0.138518849360435	0.213330563600002	-0.0160214992761434	0.3087	0.09476	0.1401	0.134	0.1004	0.485707266789619	0.542307754622265	0.327598362510333	0.114643455500565	0.873849794239855
chr1_124195848	0.263062587654651	-0.0351234101216116	-0.0797283781166608	0.0456470003396882	-0.166214100834639	0.2494	0.0866	0.1226	0.1134	0.07811	0.307040666515615	0.686169776896271	0.518663350951542	0.689204902506705	0.0338841503468226
chr1_124195892	-0.0720987562680943	-0.0725300938037541	-0.204425657609941	0.199934656196061	-0.232254826812496	0.2561	0.09096	0.135	0.1232	0.08441	0.785516686221693	0.427149455851353	0.133510315098369	0.107292416970129	0.0061124259912998
chr1_1241993	0.213684092862245	0.137480250462368	0.194903500243154	-0.221704076900107	-0.0696312707706916	0.3081	0.0965	0.1451	0.1275	0.1125	0.509372118502505	0.156185839402048	0.183841295382628	0.0845880498327436	0.538544551462811
chr1_1242	-0.142900873610367	-0.00840150830401425	0.163101791707014	-0.0316476530914919	0.206865209386562	0.1926	0.06592	0.0991	0.08293	0.06082	0.466573569690288	0.898803593368842	0.101478289054882	0.703719515412825	0.000686354003695655
chr1_124228730	0.180131152893799	-0.100738992804059	0.107012431635205	0.288968624775619	0.0318241551762881	0.285	0.08737	0.147	0.1142	0.08759	0.54462970465204	0.250718228765327	0.471483525696606	0.0119431716108995	0.717400980640906
chr1_12423157	-0.167250257663749	0.0454456842176396	0.0195634102296826	-0.140828065590843	-0.136822103410214	0.1979	0.07047	0.09943	0.1007	0.06743	0.407438119293563	0.520035434102208	0.844781896328212	0.164109481536149	0.0429207711115851
chr1_124253286	-0.0782483473375869	-0.00768651241778744	0.043341005699577	0.120103054201532	-0.0092231798574596	0.1516	0.05873	0.08471	0.07086	0.05225	0.609922316886405	0.896049893997425	0.610191049049458	0.0908991150499381	0.860074705518884
chr1_124253306	-0.0283566443413823	-0.0644059503480007	0.159785309621828	0.180835907660931	-0.0089213899666354	0.1269	0.04243	0.06549	0.0593	0.04662	0.824586291723957	0.129375975432669	0.0149080505951288	0.00233344274644831	0.848403425387018
chr1_124253309	-0.0170304675370174	-0.0393378614124324	0.202425625116961	0.18707368979038	-0.0182412087310614	0.1393	0.04726	0.07457	0.06001	0.04753	0.903639154140569	0.405724491826405	0.00678914107570838	0.00185977478779842	0.701460782302339
chr1_124253335	-0.0803478260869565	-0.01606195756113	0.0711079948995753	0.155466143373189	0.170370837681835	0.15	0.05111	0.08535	0.0702	0.05257	0.596394978547802	0.753633606389892	0.406485631554152	0.0271639433079932	0.00121066122866864
chr1_124253347	-0.070364901167987	-0.0453017643861027	0.113349721065883	0.264028061906328	0.142997212284177	0.1367	0.04967	0.07571	0.0624	0.04559	0.610116293613499	0.362332739380516	0.135473965263462	2.41100465370181e-05	0.00172834822103207
chr1_124253352	-0.0910123391047678	-0.0703473875065946	0.165581659565177	0.16655813441454	0.0172687660381109	0.1331	0.0473	0.07297	0.06286	0.04738	0.497958604886069	0.13738624375161	0.0236279762756531	0.00818291234963087	0.71580990644044
chr1_124253387	-0.0596693002243901	-0.0210484147553612	0.0496838957339611	0.0838418724361041	0.149093519950537	0.1307	0.04796	0.07288	0.06196	0.04437	0.650822280071671	0.661118569911553	0.496562045498514	0.176835987622722	0.000788149677253602
chr1_124253466	-0.286068234597298	0.0658854155025239	0.0822701306628026	0.00460030945581093	0.220894956792595	0.1967	0.06347	0.1046	0.08117	0.05999	0.153889876970265	0.300219388028157	0.43409307012699	0.954953067403882	0.000237323980276427
chr1_124253473	-0.408361047422507	-0.0195283972115725	0.214542861685319	-0.068457487599485	0.184603156942337	0.2038	0.06728	0.1045	0.08085	0.06596	0.0497996353479719	0.772123853699644	0.0411712648910703	0.398697211794589	0.00522832536195372
chr1_124253475	-0.297799870017055	0.0415518491446031	0.118644819632531	-0.0178481043836949	0.216139979528627	0.1719	0.06431	0.09823	0.08472	0.06234	0.0878938266651219	0.519069424372792	0.22936919874018	0.83373458552476	0.000539429927365997
chr1_124253482	-0.468973923840386	-0.00397790089025744	0.263533894655123	0.0853759708619281	0.205191746296104	0.2022	0.0742	0.1158	0.08494	0.07621	0.0231198325576423	0.95736321709447	0.0237928684867958	0.316585038267318	0.00726119830796546
chr1_124253502	0.241145816137087	-0.0134470319135686	0.128577086979675	0.17498169894614	0.12917173125189	0.2422	0.08045	0.1271	0.1037	0.08215	0.334042479185056	0.867680144585586	0.315659650881161	0.0932911891238306	0.117097399493596
chr1_124259113	-0.217641542980912	0.0834477859044841	-0.00173462676235431	0.334910277943107	-0.188464360238203	0.2903	0.1043	0.1657	0.1271	0.1189	0.473110874098903	0.426200062569279	0.991762974676526	0.00895823813877528	0.115528601755645
chr1_124267525	-0.00207759325079888	-0.000580380841639832	-0.0309870275702208	-0.0457361946357991	-0.0111963488040995	0.2065	0.06922	0.08746	0.08948	0.06434	0.992145642846509	0.993326194759709	0.724132103350117	0.610694184311853	0.862134312413046
chr1_124267532	-0.0266775184397413	0.0137134108115928	0.0293239153432465	0.101269108665811	-0.0371792474034915	0.1991	0.068	0.08339	0.09264	0.06747	0.8955317040243	0.840541401899006	0.726021215345075	0.276398356059666	0.582461426846186
chr1_124268157	0.0942419096726574	-0.070479323098844	0.0249794046064519	0.0417755830120544	-0.00154084637530852	0.1224	0.03754	0.06618	0.0526	0.04298	0.444771380748055	0.0606384410544757	0.706456801137171	0.427711904366404	0.971428131722475
chr1_124268164	0.735305598731603	0.301386217978375	-0.068131039826065	-0.0362833737092709	-0.0797224972053297	0.5311	0.1883	0.2024	0.1917	0.1149	0.240757405684643	0.115966208804993	0.741665306609143	0.852631932080979	0.490667735680283
chr1_124268232	0.332235625190068	-0.0148741150127738	0.159478129129829	0.0955483303271575	-0.196436880503667	0.1516	0.05446	0.08595	0.07149	0.05694	0.0302960577576469	0.785072554181644	0.0645142433243484	0.182496541258521	0.000572549723996896
chr1_124268255	-0.134180665571937	-0.0108511129246938	0.0245159635699801	0.0401801792161921	-0.0672189292446286	0.1332	0.04411	0.07168	0.05692	0.04707	0.318092254520352	0.80586665882575	0.732998342272041	0.480958537868971	0.153729776306309
chr1_124271526	0.472633946441034	0.0402524447360685	0.168377784253481	-0.070305797518836	-0.0142718584768568	0.2803	0.09874	0.1352	0.1237	0.09612	0.105538248742913	0.684985936739906	0.217216699742423	0.572759495351046	0.882506847459052
chr1_124274553	0.141616666124137	0.099624222223303	-0.0423101251242847	0.0320309504437559	-0.0155473619879178	0.2273	0.07852	0.1181	0.1001	0.07054	0.544029845848537	0.205922298880041	0.722028104492511	0.750194940310399	0.825983409477656
chr1_124275292	0.244764820204996	0.138177331227458	0.0957740373872486	0.150234595182973	-0.0211462386233176	0.2856	0.1034	0.1517	0.1273	0.08316	0.41146181026457	0.183790286865868	0.532606785808448	0.241775564846774	0.799956819139384
chr1_124275299	-0.0435744830889562	-0.112508701179687	-0.162968450589392	-0.11697971949018	-0.086859044802659	0.3143	0.1158	0.1798	0.1396	0.1006	0.895289586721104	0.334524030759029	0.372598709427248	0.406675480874142	0.390324037802986
chr1_124275333	0.0689010161039884	-0.0442920037236984	0.0493620904215183	-0.0489853896103896	-0.127693056092108	0.2792	0.09876	0.1599	0.12	0.09666	0.812682833032144	0.65538871354627	0.760568787627794	0.685285083317874	0.188554313305354
chr1_124280243	-0.16301324626902	-0.100139936929105	-0.197463811184064	-0.0464438537375483	-0.0563648290177515	0.4466	0.1642	0.2762	0.2014	0.1498	0.74398079398625	0.547448439917583	0.49200720115152	0.821294967876235	0.709876813969776
chr1_124281569	0.210613366066618	-0.0549921963016645	-0.0235347510819288	-0.0732536674483133	-0.0534230059640713	0.2661	0.09364	0.1603	0.1233	0.08577	0.445495912858728	0.558754773690079	0.884775356871482	0.555475052928949	0.53488372414941
chr1_124330075	0.885450522451626	0.104110956565303	-0.306551299316607	-0.149823978243559	0.0646510230859088	0.3853	0.1033	0.1538	0.1397	0.1305	0.0339513426368966	0.316122081579636	0.0488995429445348	0.288257180232879	0.623303708753994
chr1_124334849	-0.135693233101823	0.0737177354339644	0.262232080469296	0.104813626969976	0.0447561358971388	0.2084	0.08217	0.124	0.09834	0.07565	0.524240155727904	0.371266766754075	0.0358651060296906	0.288843160156246	0.555240419085537
chr1_124336259	0.0178087944721919	-0.0129119019511074	0.0571403835331804	0.0968640066251635	-0.0365359287736738	0.1995	0.06924	0.1115	0.08705	0.07323	0.930295803037648	0.852419008813541	0.610559991840875	0.267639094509739	0.618779628725579
chr1_124336282	0.32684690421027	0.0394534546876969	-0.161611945533275	0.146776700768992	-0.120886309234038	0.1682	0.05816	0.09347	0.0679	0.05653	0.0554263601109312	0.498271227138834	0.0851682423782355	0.0310313097214953	0.032758914908471
chr1_124336380	-0.0413516954419078	0.0524146148079091	0.0242539352548585	-0.0862728904071043	-0.176014312078983	0.327	0.09415	0.1591	0.1161	0.1096	0.904874737237806	0.579413921270415	0.880367918949195	0.460474291513419	0.11042288451656
chr1_124336755	-0.000665794943840191	0.10751716112272	0.113011095734815	-0.101530533746016	-0.224517596359476	0.2454	0.09236	0.1334	0.1187	0.1016	0.99790145480758	0.246401647570287	0.401139451477144	0.395710540222075	0.0279217684665979
chr1_124336760	-0.142056312548259	0.0490676836162771	0.26001484259944	-0.0183884377265079	-0.293684017576347	0.2726	0.114	0.1595	0.1472	0.1008	0.616103479058868	0.668933429179778	0.107546971784181	0.901663149494118	0.00374722255394777
chr1_124336862	-0.0321875152921503	-0.233810637529205	-0.136166922137624	-0.0697582290710913	-0.0792464406516403	0.2583	0.08038	0.1373	0.1249	0.09239	0.904178852332482	0.00373872796607422	0.325924940261179	0.579483640891568	0.393066395920321
chr1_124336952	-0.0656251841176177	-0.127458501674565	0.163592689654642	-0.0433738060103087	-0.0904375975527143	0.2495	0.09113	0.1397	0.1067	0.09092	0.798948239280602	0.163672699323068	0.24623398020113	0.686079048781288	0.321893450617499
chr1_124336983	-0.232816790685434	-0.0256528124526419	0.200333537696395	0.0817485147475967	-0.0471668702742037	0.1567	0.06015	0.0903	0.07887	0.05948	0.142268923348565	0.670320292993243	0.0271420006754737	0.301478417600743	0.428603819712837
chr1_124336989	0.11229794674209	-0.036106488196479	0.143393847790289	0.0130045024839228	-0.0661175669043426	0.1521	0.0568	0.08734	0.07569	0.05603	0.465557492848188	0.525655825542327	0.101941140554076	0.863972290929237	0.238722887380533
chr1_124337032	0.22080871625692	0.0943914844378068	0.0362613877856348	-0.0496769750714965	-0.0384795333150813	0.1756	0.06916	0.1078	0.08826	0.07201	0.215747943287279	0.173336868084315	0.738065433706977	0.575035075382097	0.594049855305732
chr1_124337219	0.428950785830727	-0.0448148509013376	0.116125809520403	-0.180499029276221	-0.181328352388071	0.2935	0.08644	0.1353	0.1289	0.09763	0.162372698649856	0.605498360405204	0.395107356113486	0.16494805940547	0.0645403306736348
chr1_124343976	-0.117825537675358	-0.204047146481201	-0.259885922485085	-0.0172776056920323	-0.0784917986006771	0.3114	0.1139	0.1807	0.1377	0.0932	0.719175860913423	0.0751086510367163	0.157202810474265	0.901095520363937	0.401738167069056
chr1_124344188	0.0817646090626507	-0.0340372136160978	0.00168053120279686	0.15615557134428	-0.11662237905424	0.2814	0.101	0.1553	0.1254	0.09363	0.780381331776114	0.737414761954344	0.991470853999095	0.216670517683888	0.214940379027953
chr1_124344254	-0.202364807594508	-0.103386041726117	-0.141411323051948	-0.0712691636518916	0.0591410414625353	0.388	0.1386	0.232	0.1658	0.1352	0.630730057790676	0.460069968097502	0.553247425392976	0.671638147744376	0.664711586815544
chr1_124346125	0.0304878577336437	-0.0681624595454649	0.0956136116354797	0.0223107517853423	-0.0837837437437732	0.1587	0.0545	0.08331	0.0672	0.05716	0.84956352557519	0.211727799199773	0.252750159489954	0.740452071296402	0.143363623912102
chr1_124346175	0.0887526518105024	-0.0999258933182002	0.0970082262490363	-0.0298384901269863	0.025879678335583	0.2059	0.0668	0.1064	0.08359	0.0651	0.673162737860574	0.135553618399953	0.364641679602036	0.722055395001877	0.691593107769995
chr1_124346567	0.245498666392694	0.0225385265779628	0.0541079000167806	-0.0624889602732116	0.0228332511154376	0.1627	0.05514	0.08467	0.07365	0.05664	0.136540398065207	0.683178915092858	0.524287863599295	0.397466782184081	0.687329129457469
chr1_124348507	NA	NA	NA	NA	NA	NA	NA	NA	NA	NA	NA	NA	NA	NA	NA
chr1_124348534	0.0465847148445499	-0.0410874707593786	0.199784833668516	-0.0608424532889551	-0.070511281351794	0.1699	0.05347	0.08621	0.07392	0.05602	0.787004336893045	0.442890246930424	0.020955078567175	0.41174121700077	0.208860867256058
chr1_124351938	-0.0815201803766617	0.121702837518512	0.217612410953532	-0.269123627999865	-0.00999948854254952	0.2318	0.08613	0.144	0.1006	0.09192	0.73227215339807	0.159201427490181	0.134797788754187	0.00777670420444909	0.913738576835419
chr1_124351973	0.672751789340017	-0.0210981860486163	0.0796295969443153	-0.0324105092582674	-0.19541251993728	0.2556	0.08093	0.1448	0.1192	0.08502	0.0109396878354637	0.794985971753059	0.586350343943064	0.787189743279857	0.0220150588545461
chr1_124351984	0.0319975164480851	0.0332533525048357	0.0597939884313992	0.111001929419954	-0.107181510159669	0.2448	0.08377	0.1419	0.1083	0.07974	0.899152667987037	0.692426042474406	0.67659267304651	0.308240909923065	0.180291780996051
chr1_124354465	-0.647823901890122	0.0688186857419807	0.284732749416273	-0.147450138413337	0.0121905212029743	0.1827	0.06805	0.1098	0.09569	0.07046	0.000490020293709481	0.312997835504636	0.00995135016956261	0.125068075576942	0.862978939063622
chr1_124354475	-0.731478080278646	-0.0456181540365373	0.306427284433977	0.0705317031728352	-0.0299141742223546	0.2518	0.1116	0.1754	0.1464	0.1041	0.00493271400522255	0.684587313307626	0.0854440289207647	0.633659060303815	0.775032297108075
chr1_124354499	-0.256776034538534	0.00664747391033004	0.042929287593984	0.10009998748142	0.0161722794389403	0.2333	0.08627	0.1423	0.1157	0.09044	0.284505008686957	0.938808888056864	0.765236465856774	0.39014295875116	0.858656252236869
chr1_124354521	-0.12884907070829	-0.0109276018298149	0.0429000308860543	-0.0395883735029035	-0.0195570069371279	0.1487	0.05866	0.09535	0.07255	0.06275	0.391516721719309	0.852471168204199	0.654245766576935	0.586281666070195	0.755761666245185
chr1_124354524	0.127360878017138	0.00343700460626513	0.010992609430591	0.11477260901833	0.0107604143993713	0.2013	0.07436	0.1139	0.1053	0.07493	0.535428673398157	0.963235978949304	0.923613508671691	0.27840972577156	0.886130241170542
chr1_124354527	-0.34008807863438	0.040011868841274	0.092536637642689	0.0858136524914212	0.108870673943852	0.2064	0.08243	0.1118	0.1009	0.0724	0.106910921193586	0.628561665749133	0.410787296574971	0.397473638451484	0.133668214132718
chr1_124354529	-0.179178362238056	0.029831822719103	0.09058202911864	-0.000903574405448112	0.00867919312797242	0.1945	0.07807	0.1103	0.09966	0.07216	0.366190341722941	0.703240293973031	0.414372959784104	0.992802035589748	0.904512051869028
chr1_124354533	-0.461042557312111	-0.0628092955438199	0.180835090960966	-0.0590304679419075	0.102428772780101	0.2085	0.07771	0.1274	0.09744	0.08435	0.0305690663371008	0.420353409369967	0.159172116150236	0.546554804045297	0.226277819615819
chr1_124354599	0.194133363065545	-0.0362806856821199	-0.00720437163782487	-0.023942430404327	-0.0948332950441642	0.2121	0.06859	0.112	0.08729	0.07499	0.371072119430911	0.597704544847264	0.949033904250448	0.784669427911218	0.207290198732683
chr1_124354713	0.0935881722558963	-0.0323287239762002	0.00297210785189111	0.10996572719351	-0.139206199348148	0.1351	0.04262	0.06641	0.05767	0.0469	0.492472509972373	0.44854385324078	0.964382205062128	0.056957554499542	0.00302798009041616
chr1_124356840	-0.0316761020670949	-0.00747951024107347	0.107870089286352	0.0805226970521282	-0.264037917880002	0.2166	0.08136	0.1127	0.1047	0.08113	0.886471308581146	0.92699497205295	0.341581154506702	0.444358951566732	0.00117956584706613
chr1_124363179	-0.0404825520200793	0.0194708025924155	0.228356410112258	-0.153173599641755	-0.0588862747021472	0.1766	0.06442	0.09256	0.08372	0.06467	0.821489127707646	0.762941772963532	0.0140287421117206	0.0682775324150497	0.36352990107011
chr1_124407989	-0.0882811631271247	-0.0270233156132861	0.0594547994886887	0.121024144529157	0.206963114645765	0.2197	0.07774	0.1213	0.1046	0.08408	0.69505205280491	0.728922290840748	0.626593252788263	0.249867356741561	0.0141754581944469
chr1_124407999	-0.225526639128072	-0.0630802947135102	0.126864405786258	0.0508275203903661	0.0820802968069239	0.1401	0.04716	0.0667	0.06074	0.04815	0.110963293931529	0.181519138054665	0.0577251433453166	0.403571508395814	0.0886238819446108
chr1_124408095	0.176022679804376	-0.00843291250101808	0.0938148767520793	-0.0374329185085364	0.0154719691694954	0.2445	0.08974	0.1312	0.1124	0.08507	0.485127914598646	0.925433782391149	0.478404257307505	0.740702900677597	0.856199532786083
chr1_124441853	0.0562319291910794	0.0266149719184661	0.166496643672931	0.0418763568129955	0.145718813615464	0.2714	0.08559	0.1319	0.1223	0.1054	0.841937767129137	0.756699503526874	0.210837496303693	0.733979692620121	0.169183965925455
chr1_124445627	0.351443901601279	0.0826752356342833	0.117873453897023	-0.254256699489224	0.0344684381643293	0.2717	0.09104	0.1419	0.1149	0.09305	0.213190222832397	0.365810535173259	0.410920924420566	0.0279351087081144	0.712260344621082
chr1_12444583	0.115544390795598	-0.0172494099033328	0.345231890813247	-0.216175725191808	-0.151985471130887	0.2416	0.0899	0.1386	0.1268	0.08451	0.642591120169049	0.848450092620251	0.0136322671421413	0.0908186985313502	0.0731332635162738
chr1_12444610	0.00630896669255526	0.090484813603481	-0.0775617426957623	-0.234105380301105	-0.0359248316827975	0.2372	0.07688	0.117	0.1075	0.07911	0.979386079987985	0.240604060182911	0.510301769268989	0.0303796651757559	0.650772586699674
chr1_124447483	-0.642834191196344	-0.158675969100661	0.0623278530255275	0.0264397665170127	0.063761088608693	0.2024	0.0743	0.118	0.09117	0.07206	0.00186882751291129	0.0331956458301388	0.599922538077799	0.772736463762087	0.377488635880829
chr1_124447544	-0.538985442585397	-0.138671489467044	0.0709729202279114	-0.150401815430773	0.0808728628575335	0.2315	0.0837	0.1269	0.1032	0.07231	0.0235136467593803	0.0987478676019022	0.579058308710705	0.147169977550448	0.264640072374767
chr1_124450614	0.0882572557707747	0.358386965290423	0.323425004578876	-0.00658132063622523	-0.0233313240076985	0.4078	0.1627	0.2205	0.1705	0.1592	0.843350579806887	0.0297504611932286	0.152522472209229	0.969659835593882	0.884960016670417
chr1_124469930	0.227778003334625	-0.0351134168563367	0.0225788178869656	0.0243776459813986	-0.164975316671366	0.5382	0.1956	0.2791	0.2576	0.1919	0.721317422202553	0.860255554284732	0.938079486265859	0.927142990215969	0.398827935376746
chr1_124505087	NA	NA	NA	NA	NA	NA	NA	NA	NA	NA	NA	NA	NA	NA	NA
chr1_124505186	0.296748394765759	0.00838114366766157	-0.0425214797217207	-0.00433110535009067	-0.0303918993939656	0.09267	0.03303	0.05345	0.04326	0.03713	0.00143049552045116	0.799800793428331	0.426962425439726	0.920325041665147	0.413378679631926
chr1_124505277	0.116967468191539	-0.0453698591135361	-0.0380801838752998	0.0660499980678278	0.0133220775950078	0.3212	0.1242	0.1692	0.1512	0.1103	0.730198472033814	0.71700206780133	0.824457737462153	0.665874886794192	0.904448741100429
chr1_124506432	0.00180619166909511	0.0205786263666151	-0.00776278409090909	0.0211880691449122	0.0584318723276068	0.2159	0.07906	0.12	0.106	0.08497	0.99348249939162	0.795267608807373	0.948793132484557	0.842449466272679	0.493224332200301
chr1_124506441	-0.267673631515495	-0.036114931349852	0.164256624104837	-0.00502578935971572	0.16675016776632	0.1443	0.04555	0.09088	0.06275	0.05744	0.0664218881710826	0.42833704318096	0.0718729652127672	0.936289413376085	0.00375264327296654
chr1_124506470	-0.30394093990432	-0.0359790386405505	0.0792223608267633	0.0712980350495285	-0.0627570421072746	0.1275	0.04687	0.08042	0.06356	0.04673	0.0180595516487383	0.443205744830061	0.32614074163481	0.262937276915961	0.179756860194104
chr1_124506493	-0.19604116208557	0.018601037253108	0.182198257035245	0.0532274754295356	-0.0399027035570118	0.1344	0.04697	0.07402	0.06091	0.0482	0.148343991992006	0.692413092032779	0.0140993998106	0.383072917190478	0.408296744338233
chr1_124506517	-0.144825272907487	-0.00233507074622968	0.0155555509506745	-0.0654099358155532	-0.0830692865744914	0.1469	0.0466	0.07416	0.05929	0.04898	0.329470400446009	0.960079055551213	0.83430848578968	0.270774992750391	0.0902751242811881
chr1_124506534	0.0137164662083763	-0.0741733227653097	0.0667697362562063	0.0769859124456399	-0.0156934011681018	0.1996	0.07282	0.1031	0.0937	0.0729	0.946313458304548	0.309686413725948	0.519465245988377	0.413353462874698	0.830001061794467
chr1_124537289	-0.0528677963598895	0.0259215842214506	0.127630691442657	-0.0458585368652512	-0.156480318918377	0.2801	0.09452	0.1591	0.1243	0.08685	0.856217818005593	0.784840428407926	0.428368768264883	0.714310511356545	0.0726660059170461
chr1_124545809	0.237982116719911	0.0936389144987536	-0.0997852618295679	0.143452686882531	-0.154172715874637	0.2281	0.1098	0.1559	0.1225	0.101	0.309715483762023	0.396628984524165	0.527234439348986	0.245145035669795	0.12884889232026
chr1_124547856	0.0300366950757576	-0.000938454058447778	-0.0905501261488934	0.0473666755922583	0.0490638538270134	0.232	0.07762	0.1189	0.1024	0.07739	0.899782532915299	0.990382622053676	0.4495514529645	0.645420308912137	0.52733430728456
chr1_124547908	0.140180944360244	-0.0161449399175661	0.0800037219122803	-0.0358615350481738	0.0426417618622755	0.1885	0.06813	0.1051	0.08375	0.06706	0.465186088740711	0.81310527753289	0.449050238851553	0.669602884856299	0.525791508419944
chr1_124548094	NA	NA	NA	NA	NA	NA	NA	NA	NA	NA	NA	NA	NA	NA	NA
chr1_124548161	-0.228909032793221	0.0878220892450434	0.0924415098966241	0.000283449718470749	0.138799861889147	0.1356	0.04797	0.07511	0.0664	0.04648	0.0944203159278286	0.0674500388083175	0.219720444738454	0.996601500670163	0.0028543779610124
chr1_124552639	NA	NA	NA	NA	NA	NA	NA	NA	NA	NA	NA	NA	NA	NA	NA
chr1_124555882	0.364371871154909	0.356181799957444	0.0960937729401884	-0.0317295053784917	-0.0249056795511097	0.4023	0.1349	0.2131	0.1757	0.1382	0.406993824756584	0.0088913224760947	0.659520690304582	0.858895900219399	0.858341724391729
chr1_124562764	0.0652810781788362	0.170303344622462	0.307643712591143	0.200741782922696	-0.389472790415418	0.3615	0.1283	0.1724	0.1569	0.1107	0.866291116272817	0.188035283019154	0.0787888012991743	0.206381290791508	0.000471141383018292
chr1_124562780	0.593132939247187	0.0564197515825547	0.199927740254542	0.130268509862824	-0.0633916646188623	0.3509	0.122	0.1848	0.1584	0.1186	0.113458715386434	0.646232390244179	0.287679351743058	0.416780498930681	0.595607790618223
chr1_124568417	0.0365866065386493	-0.00767707999658519	-0.149286895641815	-0.0179675346841591	-0.0530302303260216	0.1778	0.07491	0.1063	0.08425	0.06589	0.83952955533575	0.918601024948956	0.162583510159984	0.831712081781674	0.421928069122697
chr1_124574177	0.267402870557062	0.0454707695380454	-0.0985808941594817	-0.0255430074029653	-0.16812563924445	0.2431	0.08133	0.1238	0.09551	0.0742	0.285984070039659	0.577365092686327	0.429430927044033	0.790073291615444	0.0238462041171378
chr1_124574310	0.61260554190563	-0.0250082786377036	-0.187132835897019	-0.0545307670500678	-0.215380754503647	0.2631	0.09126	0.1374	0.1084	0.08567	0.0246796798577035	0.784937940655835	0.177324339656807	0.617013780555777	0.0122509712906154
chr1_124599880	-1.21218021725726	0.272141932376685	0.230814359029538	0.00880825095394966	-0.0325911022963851	0.4084	0.1782	0.2499	0.2053	0.1616	0.00674235008512392	0.132909231745207	0.371149776414813	0.966506358519461	0.842241755803882
chr1_124599904	-0.236805837588799	0.0913191372921757	-0.0370640465497432	-0.0665743224952093	-0.142571311938582	0.2475	0.1046	0.1482	0.1442	0.09443	0.353914348028571	0.385261439990393	0.80465045428492	0.647775099880873	0.132822816676905
chr1_124611988	-0.0362238066140634	-0.15296328827695	0.139101631321458	-0.119727521898723	0.108849566591734	0.2091	0.07064	0.1039	0.09264	0.07725	0.865476333649276	0.0307740209964159	0.183005783696674	0.198150828323691	0.160067293395065
chr1_124616252	0.822846627574926	-0.0266582277610184	0.015072	0.0788574869320832	0.0302406010923666	0.5143	0.1866	0.25	0.2118	0.1478	0.170025801641771	0.888380531383094	0.953451039075017	0.715952325098184	0.839637048927733
chr1_124619119	0.278382235077703	0.207691902044062	-0.181309709859163	0.0817440037201187	-0.0405362225462409	0.3718	0.118	0.1938	0.1469	0.1282	0.487013487409148	0.0804979573101359	0.358716476778353	0.582029030353112	0.753835458299977
chr1_124619129	0.342673791595742	0.0499822100582221	-0.0194260543232462	-0.247955600429772	0.0738566379357811	0.3887	0.1321	0.2287	0.1601	0.1433	0.416639562552512	0.707622827209917	0.934098030860321	0.12631977642216	0.609995800115277
chr1_124619145	0.265029544254649	-0.00740565211475282	-0.0407004639644064	-0.291820601777762	0.00341689739121258	0.3987	0.1482	0.2056	0.1573	0.1324	0.542116594840622	0.960585501174941	0.846387087650131	0.0669380787325023	0.979592192242321
chr1_124619163	0.437643162849478	0.16672260729241	0.156061830300879	-0.21149323639555	0.111764150867177	0.4805	0.1324	0.2626	0.1857	0.1359	0.42442166365996	0.211976731167131	0.566348198953199	0.263102634032103	0.415203880919741
chr1_124619601	0.872963603036913	0.0164787233200092	-0.0298159597884732	0.143968839788941	-0.378406247487146	0.4153	0.1277	0.2036	0.146	0.1127	0.0558552363242916	0.898160069783283	0.885992903787261	0.329301589078086	0.000849165768080584
chr1_12462043	0.290874547303888	0.127256763079132	-0.0740844526477366	0.0201580842921055	-0.206644447186784	0.4449	0.1575	0.2278	0.1952	0.1399	0.558192603783767	0.424931398339068	0.751496699441055	0.91932633602509	0.143587645301601
chr1_124620808	0.32864801282442	0.0107747701569712	0.0656515846384366	-0.103421657333143	0.0467373872589103	0.1783	0.06446	0.08385	0.07753	0.05803	0.0697246991081375	0.867522123581907	0.435268844294961	0.183537564989619	0.421372022557772
chr1_124620824	0.0225900068608086	-0.0556773433706116	-0.00952982794513511	0.0524490966948499	-0.0767412571400799	0.1427	0.05316	0.07158	0.06314	0.04724	0.875493822091655	0.295619607830256	0.89435643112522	0.40709200452937	0.104657025113486
chr1_124620837	-0.00312337694677453	-0.00757656614368942	0.056238137958568	0.0262837646519819	-0.103165185076588	0.127	0.04676	0.06905	0.06579	0.0507	0.98053803223579	0.871421071977328	0.416498275944849	0.690155178890362	0.0421334783349545
chr1_124620861	0.0825991958715071	-0.0255609050597399	0.022369717749288	0.0248903444085595	-0.0983568913414032	0.1628	0.05626	0.08181	0.07509	0.05765	0.616654532774354	0.650105436205604	0.785223418117539	0.74099374036219	0.0885182200412545
chr1_12462090	0.103719004044477	0.0894902811255624	-0.113156208944106	0.0767839276774009	-0.0906273592590225	0.2803	0.09574	0.1503	0.1132	0.08772	0.722443497713554	0.352149420577021	0.456684885765339	0.500347384243138	0.303404007447426
chr1_12462111	0.274022992065038	-0.00791169045002239	0.0114797909401295	-0.00867257840733972	-0.0592637102078331	0.1531	0.05236	0.08337	0.06405	0.05414	0.0769390631361394	0.880058912634036	0.890858850978908	0.892512863201844	0.274379434695867
chr1_12462125	0.0479081475614993	0.0780161725022545	0.0679274008537597	-0.216505190805489	-0.0420389668129653	0.2543	0.09171	0.1294	0.1054	0.09111	0.855426619624868	0.396940281674911	0.602695744325946	0.0410834071938674	0.645882442651621
chr1_12462140	0.608117062612274	0.123060273846748	0.10414759071507	-0.0458464507681998	-0.239971976797645	0.3152	0.1196	0.2029	0.1518	0.1237	0.0671065768599252	0.306995568689859	0.615232619221336	0.765307264903147	0.0542228750528803
chr1_124630938	-0.388674412447433	-0.241338960995757	0.212422511820701	0.0902396972038829	-0.248649749321846	0.4964	0.1881	0.2772	0.2147	0.1754	0.496690849479274	0.207621359391171	0.461557388405111	0.681435918978646	0.162823378983523
chr1_124638254	-0.248995319351963	0.0237362842455679	0.00978856863895523	-0.00972368234876969	-0.195255655808981	0.1735	0.06369	0.1119	0.09496	0.06221	0.157548098616201	0.709946470299855	0.930729822243365	0.918808316368685	0.00173280426496436
chr1_124638274	0.435112480659075	0.00524277219578779	0.0187513715364997	-0.0194247552476424	-0.213864712502502	0.2388	0.08026	0.1203	0.09485	0.0769	0.076833135978794	0.948085126709168	0.877026495728171	0.838454177085435	0.00555693852478134
chr1_124638288	0.167343090366326	-0.116919930194193	-0.0148473676145148	0.138652299034029	-0.117407588238434	0.1611	0.05993	0.09262	0.07366	0.05892	0.305276003563028	0.0514826120310734	0.873184316761292	0.0604886678163213	0.0466792200442881
chr1_124638304	0.306466413143709	0.0223002091973978	-0.0936916081805204	-0.0864202769067251	-0.174453601910281	0.2041	0.07342	0.1099	0.0854	0.06995	0.141577268539391	0.761954597379243	0.396798441251523	0.31333439376469	0.0128511881216524
chr1_124642775	0.355245515337239	-0.0792753737712621	0.14655918300786	0.0806421757962412	-0.255051334785554	0.3553	0.1202	0.193	0.166	0.118	0.34998984802632	0.512630585039955	0.456213185507301	0.631898660593951	0.0318449687223937
chr1_124648547	-0.00774450263667063	-0.0336081706458346	0.00759260160621436	-0.077086511756576	-0.0488278104911611	0.1453	0.05122	0.07918	0.06202	0.04912	0.957943492089087	0.512279768896551	0.923846737495237	0.214776788181436	0.320782288559411
chr1_124648563	-0.0636145590874134	-0.0924773456289675	0.182681897363047	-0.195798826460154	-0.0891979766586257	0.3118	0.1054	0.1513	0.1298	0.08119	0.84629132453129	0.3829318489224	0.232667679340639	0.134730752176086	0.273514196162871
chr1_124648567	0.025451904549752	-0.0228958839403333	0.0177451289027394	-0.0797262133805908	-0.0684324444131189	0.1499	0.05757	0.07697	0.07138	0.05303	0.866682325922565	0.69133389485159	0.818198922248619	0.265245968132821	0.197526056306898
chr1_124648607	0.286161165968674	0.0215908031147059	0.140769323092783	-0.0716887778140635	-0.31117213183198	0.2248	0.09151	0.1351	0.1022	0.07961	0.214835819281433	0.814248075488495	0.30187955373745	0.485313012751536	9.7673111309704e-05
chr1_124652853	0.526381792841383	-0.0470157214474352	-0.12709859420158	-0.184532801112643	-0.250982491358518	0.2006	0.07375	0.1049	0.09966	0.06864	0.0101493595946986	0.524929447220691	0.228229569148252	0.0654158848716846	0.000264412108576528
chr1_124652883	0.281730157163786	-0.0620078059099944	-0.0901679505675477	-0.123128372729346	-0.248084619664966	0.279	0.09313	0.1356	0.115	0.09384	0.332202014049041	0.507377818469105	0.510015449198712	0.28751988734809	0.0084875837320767
chr1_124691998	-0.0642222232742581	0.0139816429809219	0.290626519668904	0.129860536838049	0.0713174768266299	0.2271	0.08096	0.1248	0.09037	0.07651	0.783006071105901	0.863334343924315	0.0208587259666314	0.152399419037981	0.352681570256641
chr1_124692007	-0.0108683831891907	0.0187747233777662	0.15208044223657	0.101503284979338	0.0880520195370552	0.2098	0.07103	0.1082	0.08896	0.06757	0.959603926086219	0.792046997980321	0.162324097460268	0.255757687765951	0.193551367459779
chr1_124692014	0.0275795346032065	0.0430652000820718	0.0827927507323484	0.0889110265323598	0.0540489897928522	0.212	0.07069	0.1106	0.08557	0.06509	0.898833465963055	0.543394418086932	0.456885132602461	0.300559961433354	0.407323836455571
chr1_124692028	0.416754319037886	0.124018108819842	-0.0442004044514295	-0.00484145817599568	0.0820325435860354	0.211	0.08122	0.1136	0.08796	0.06739	0.0535237767305555	0.128035189573433	0.699075065697174	0.956275295354988	0.224551725794648
chr1_124692048	-0.0100592139437115	0.03967503638224	0.114523461754905	0.0226196807855416	0.160570659673392	0.2194	0.08326	0.1075	0.09628	0.07775	0.964321216358648	0.634883035792799	0.28952646111945	0.815105315431905	0.039497510892191
chr1_124692059	0.114371883095319	0.0189102488283638	0.172266689988092	0.14537439460275	0.139967355080711	0.2323	0.07281	0.129	0.08988	0.07872	0.632026073283595	0.795611208664751	0.185422393348352	0.107205607870554	0.0763077954985202
chr1_124708923	-0.303440998517204	-0.00185054339434721	0.159411353117768	-0.207432806424647	-0.145098621178613	0.2505	0.07898	0.1328	0.1105	0.08296	0.240908256371745	0.981365233915626	0.234142820355399	0.0620799753179542	0.0813353655821615
chr1_124726101	-0.0584207223186316	-0.0316686914407032	0.110155911198102	0.0379222624732928	-0.0826197775901196	0.2326	0.07719	0.1298	0.1004	0.08591	0.807017770535689	0.682506435888006	0.400079474045037	0.707063165287769	0.337989134923013
chr1_124727643	0.115947328696183	0.0166205549828621	0.0249347282929691	0.140091125456442	-0.166887160891136	0.321	0.1013	0.1608	0.136	0.09117	0.732282195478788	0.870338445458908	0.878359762765084	0.307486105356016	0.0683212958877947
chr1_124727735	NA	NA	NA	NA	NA	NA	NA	NA	NA	NA	NA	NA	NA	NA	NA
chr1_124732926	-0.0933779921066142	-0.0144561951350701	-0.0116823570955922	0.101226876232982	-0.0312282206654893	0.2064	0.0726	0.1142	0.09038	0.07118	0.65800352943334	0.842579023831589	0.919051877672092	0.264666071979771	0.661669733156908
chr1_124732956	0.0269578452406457	0.00968973524753518	-0.049531875336738	-0.0441708134719147	-0.0160360310342049	0.123	0.04513	0.07131	0.05442	0.04029	0.827814617962937	0.830166192898333	0.488415628150331	0.417674525563169	0.690857243386872
chr1_124732968	0.2422553751809	-0.0833815307499518	0.131879210302817	0.0354265669839276	-0.00286688175178919	0.1846	0.064	0.09456	0.07636	0.05871	0.197129833893457	0.193544262162433	0.165011487574442	0.643660530283738	0.961120916519237
chr1_124733002	0.0858811803503653	0.113658088548278	-0.0595944118602611	0.0589374749365499	-0.00592777070721112	0.1737	0.05613	0.08439	0.06984	0.05319	0.626324558449132	0.043205729526742	0.481644836177534	0.399881878003463	0.911388407798074
chr1_124733018	0.871873301189996	0.00517120609444071	-0.0258233997605908	0.0984049976828603	-0.10395344755347	0.1788	0.06553	0.09507	0.08096	0.05831	1.60521726844109e-06	0.93723628623553	0.786856529209784	0.225708903309537	0.075118706584365
chr1_124751984	0.342927544236039	-0.221861518552557	-0.0980675020935721	-0.147484119109772	-0.138032672424975	0.3425	0.1267	0.1973	0.1537	0.1243	0.346863420773978	0.0823932245754135	0.626061855307952	0.343049809463335	0.270519087342522
chr1_124752071	0.484093632900387	0.0786846114023286	0.093926048938107	0.0950108933662999	0.0441771180766713	0.2217	0.07346	0.1161	0.1152	0.07629	0.033236491612715	0.285417741023842	0.421663269949129	0.41264012396675	0.563682328231154
chr1_124752075	0.040954901806324	0.00718294792158226	0.111223999802946	0.121973998902699	-0.0668499101154893	0.2151	0.07822	0.1245	0.1022	0.06698	0.852489857238167	0.927056602194889	0.375394086447617	0.235135284727993	0.319339331219009
chr1_124766396	0.239389823840305	0.0706369853868268	-0.102680314022235	0.0123147309793523	-0.17638437916973	0.2053	0.06907	0.09771	0.09222	0.06229	0.253782159088094	0.307612492678319	0.295635122163692	0.894219162125391	0.00471088984984791
chr1_124766959	-0.024213911278444	0.0586822449090595	0.0304416775712237	0.0165603084146518	-0.110473490258815	0.2183	0.07057	0.109	0.1072	0.07205	0.913801242167571	0.406836564632032	0.781306060818243	0.877932792349725	0.126189033744797
chr1_124789588	0.0765749426265128	-0.0506618120693772	0.22758738448239	-0.130544088373649	0.0851953334489368	0.5462	0.1822	0.2724	0.2256	0.1572	0.906514811626265	0.784544365396314	0.421457693350857	0.572934349509639	0.592499946957483
chr1_124791487	-0.263825089355265	0.00628939813955037	0.0773507504257493	-0.0180262786785907	0.14684315063304	0.2823	0.1004	0.1551	0.1238	0.09201	0.36996240001058	0.950302522704968	0.622238512771111	0.885115185542062	0.112020245232442
chr1_124865512	-0.35082883207288	-0.123618429986741	0.000676252408509103	-0.0859465026883397	0.046458938140703	0.2028	0.07073	0.1176	0.1027	0.0732	0.0902695259201142	0.0812683456683831	0.99544367021592	0.405158094462849	0.526745223688973
chr1_124865526	-0.164450145660908	-0.0460616082730497	-0.0729177943484425	0.0580074732120487	0.0244684989054112	0.2026	0.07091	0.1128	0.09445	0.06659	0.426691862453121	0.517021634590648	0.520672819994423	0.540924803039466	0.713891694698873
chr1_124865535	0.0934368008516295	0.0425753330379313	-0.198013913366171	-0.105017325522529	0.0710521139462974	0.2184	0.07591	0.1081	0.08822	0.06939	0.676315489209374	0.57599271570087	0.0686019960020516	0.235716566847436	0.307024668431015
chr1_124875406	0.114615163995094	0.0253715002725591	0.114490375702142	-0.131824626166974	0.0668282071185009	0.1776	0.06325	0.1102	0.08375	0.07008	0.525365623947141	0.68891549142994	0.301788815630974	0.116765535354554	0.341475298119444
chr1_124875506	NA	NA	NA	NA	NA	NA	NA	NA	NA	NA	NA	NA	NA	NA	NA
chr1_124880716	-0.189585357863816	-0.15039191182804	-0.0865886030356056	-0.0787217282867501	-0.121514298654244	0.3131	0.0996	0.1417	0.1276	0.104	0.565246936627579	0.13298073297512	0.5452428007066	0.540604989359327	0.245206709136359
chr1_124880748	-0.203258217285878	-0.160049690733509	-0.105339264155278	-0.0216843396571646	-0.137163140471382	0.2802	0.0984	0.1458	0.1204	0.09969	0.486212444432222	0.105527402540696	0.474750532050482	0.85810077101259	0.170985922722785
chr1_124880768	-0.373372317478144	-0.112395025075794	-0.0130728636075127	-0.0466844692007375	-0.137854786943252	0.2838	0.09409	0.1363	0.1288	0.1062	0.207120065238245	0.234341831051472	0.924301059262625	0.719267447294524	0.196798418629597
chr1_1248950	0.117949939746635	-0.0687320932579469	-0.0120176902209776	-0.148978656061983	-0.174427236844725	0.1853	0.06519	0.09896	0.08105	0.06457	0.531635397598899	0.292757246094837	0.903814773849467	0.0669423739281536	0.00702347260640501
chr1_1248971	-0.140482043894686	-0.0891278407336691	-0.0127164855305399	-0.050624613610617	-0.174595169874323	0.1845	0.06511	0.1036	0.07757	0.0631	0.454249905325429	0.171946388662052	0.902831298689963	0.515262819894706	0.00575460441176545
chr1_124913241	0.602625460329696	-0.0370468991387451	-0.223549600107508	-0.103843222558769	-0.171242399752685	0.1832	0.06297	0.09806	0.0846	0.05628	0.00122168357560726	0.557097198724082	0.0232844149948851	0.221306731718138	0.00238261473539336
chr1_124920766	-0.0157030543926218	-0.0319149875103795	0.037678902543682	0.0479387659432059	-0.0694670019932644	0.1019	0.03311	0.05849	0.04539	0.04104	0.878161356665266	0.33535720540854	0.520165015597718	0.29139602956917	0.0907910359148882
chr1_124920857	NA	NA	NA	NA	NA	NA	NA	NA	NA	NA	NA	NA	NA	NA	NA
chr1_124920862	-0.118006829202081	-0.00480293751431039	-0.0572180973840987	0.00831373448373187	-0.00385205625873674	0.113	0.03516	0.05884	0.04994	0.03623	0.299447274830594	0.891411909154474	0.331672508865905	0.867947042884231	0.915382034669361
chr1_124954246	1.58155675104949	-0.0562759561131997	-0.0526016944403204	0.200351203005108	0.360254468055779	0.5665	0.1705	0.3237	0.2273	0.2051	0.0214132017500891	0.745005982687408	0.877805075808736	0.390689484507041	0.0855886941552508
chr1_124956892	-0.0414316030814114	0.00346428223355466	-0.0713026849404756	0.0215668266372208	-0.0410248968547211	0.1703	0.05448	0.08962	0.0736	0.05943	0.810537928009609	0.949373368190334	0.428121774078245	0.770108635712927	0.490769114007418
chr1_124956933	-0.135565526680996	-0.0344924710930215	-0.429320386947605	0.000439820571418893	0.0434595169103393	0.2424	0.0747	0.1341	0.1079	0.07875	0.587415937943429	0.645188584523951	0.00151092077016401	0.996766670106833	0.582214436070511
chr1_12497199	-0.0597933775574592	-0.114264377571976	-0.0195059614410128	0.0903040031030723	0.0442049766134747	0.1835	0.06375	0.09764	0.08379	0.07134	0.748728453936429	0.0736572604257161	0.842403764900345	0.282844168068896	0.536536301909849
chr1_12497232	-0.425305384788372	-0.0123800253598379	0.0752505807120625	0.00683634612453427	0.00203992635564538	0.1834	0.05686	0.08859	0.08496	0.06615	0.022627256577149	0.827915372754247	0.397505085255738	0.936098444166797	0.975452690926265
chr1_12497243	-0.126430338203414	0.00952327613151096	0.00216932928441997	0.0588126371107726	0.013910447102283	0.1623	0.05449	0.09192	0.08066	0.06592	0.442093206130599	0.861463552577021	0.981251219793599	0.467368852686523	0.833229734689988
chr1_124982755	-0.150754548654797	-0.0357309692321817	0.0725968595688618	-0.0438713497266718	-0.137226344109907	0.2268	0.07864	0.1136	0.1003	0.0776	0.517385166118967	0.650581767381956	0.525480611355019	0.663420467859364	0.0778923435832
chr1_124982874	0.119407673406326	0.0521860379304048	-0.298572924981031	0.0358628787370635	-0.147350447976592	0.1639	0.0529	0.09283	0.07141	0.05529	0.472333346755533	0.324564018094126	0.00136262701840706	0.616421263469673	0.00779158140353453
chr1_124982889	0.171792862025301	0.0250185422332621	-0.192659871215837	-0.00486791473489113	-0.128213209750599	0.1959	0.05603	0.09282	0.08097	0.05677	0.389816668058689	0.655727974431505	0.0387654316742978	0.95221729769818	0.0241442900939636
chr1_12500247	-0.0402863157894737	0.103839270476356	-0.00476484883060231	0.00940483040387509	-0.208364936706582	0.1875	0.05716	0.09593	0.07279	0.05207	0.832848476242312	0.0697282250238878	0.960567866354648	0.897466659281645	6.43666158587353e-05
chr1_12500350	0.560385620952753	-0.181480263405823	0.043760460960088	-0.193664187073051	-0.070418973966904	0.2827	0.08721	0.1344	0.1318	0.1098	0.05724926832604	0.0381696283655769	0.746964440077982	0.14523763208835	0.523824712370937
chr1_12502316	0.375946745466943	0.0992182948956201	0.0563968337190237	0.104922709721504	-0.140577519768296	0.2066	0.06493	0.09573	0.08855	0.07437	0.0750063750180354	0.127294916868893	0.557594462031827	0.237903457068082	0.0594284384486364
chr1_125061690	-0.214092298491594	0.0484904330416361	0.0122450346137125	-0.121700428242723	-0.0914326658771214	0.192	0.05752	0.07828	0.07024	0.06298	0.273815443659667	0.399999058627592	0.87607551784661	0.0839241191838435	0.147368035634308
chr1_125061716	NA	NA	NA	NA	NA	NA	NA	NA	NA	NA	NA	NA	NA	NA	NA
chr1_125062845	0.514253525749553	0.109668685659106	-0.0190163485650151	0.0479882376694132	-0.23315013909435	0.2822	0.089	0.1566	0.1257	0.08664	0.080423293781054	0.219693901657801	0.904535114523289	0.704880997914264	0.00734238329856174
chr1_125064934	0.705582457224173	0.233309756768439	-0.403758976858098	0.134536308135585	-0.38906566173518	0.5609	0.1976	0.2516	0.2153	0.1568	0.297674346270011	0.247093915891971	0.12038916533013	0.54171365043441	0.0142620903631445
chr1_125066772	-0.282324358198552	-0.0048028338239047	0.314835731079683	0.0696686654366544	-0.0205807760260138	0.2812	0.08992	0.1516	0.1328	0.09877	0.335303548673173	0.957575803045115	0.0400968708722622	0.603086668173078	0.835735085431853
chr1_125066867	-0.0676560187617938	-0.0231774346929209	0.00608281866889898	-0.131234559565615	0.00190021081837119	0.2051	0.07415	0.1079	0.09298	0.07681	0.74680446480702	0.755257513938425	0.955305588266821	0.159928078419214	0.980321357686222
chr1_125072062	0.243464119186102	0.0649153544101494	-0.107156857485354	0.0196270117851312	-0.0665891597770951	0.2412	0.07999	0.1166	0.1027	0.08121	0.32729092266388	0.418547981308827	0.361377262210389	0.849231063704381	0.413783152765063
chr1_125075291	-0.420043499717845	-0.0390103142907064	-0.289407523954997	0.0670357349525267	-0.0957637902258844	0.2792	0.1038	0.1511	0.1243	0.1039	0.14856292661077	0.708559226737437	0.0583117785537699	0.592564458099249	0.359298037182433
chr1_125075310	0.380636204074657	-0.0183737354705045	-0.206308593157432	0.23442313168181	0.00584646181279785	0.4206	0.1407	0.1895	0.185	0.109	0.411621696839627	0.897128995756822	0.285081724848586	0.213029159243771	0.957478793564834
chr1_125103174	0.0685147982311979	0.150711765246425	0.22381160901085	-0.0648005234271866	0.0179695228925187	0.2281	0.07778	0.116	0.09465	0.07807	0.769940082734953	0.053384534173875	0.0553160597676908	0.495517517894759	0.818504084555043
chr1_125117264	-0.0735249694510788	-0.00527862801753153	0.242721477975944	-0.106027113817073	-0.203556954851075	0.1831	0.06401	0.09349	0.09351	0.05681	0.693014286045637	0.934410888580869	0.00974189995500285	0.258944080927441	0.000347119618480773
chr1_125117307	-0.192872206289686	0.0751740436175192	0.188559172225234	-0.0481031423750001	-0.155199977119319	0.2319	0.07941	0.1165	0.1129	0.07615	0.418496943384079	0.345339517465213	0.107941973698951	0.672043970575979	0.0421369953019994
chr1_125121	-0.904515212902334	0.0262841717561418	-0.182735931317337	0.100346304619153	0.0424814645131866	0.2726	0.08595	0.131	0.1304	0.08424	0.00141076652151317	0.760612897422431	0.166692533108618	0.445489490892474	0.615316988661915
chr1_125130	-0.532240249047955	-0.205011879021751	-0.315427021225712	0.0675539681455637	-0.0370008742734163	0.2847	0.08867	0.1198	0.1213	0.09738	0.0731149786642697	0.0212805315849052	0.00894931243887997	0.580397532194158	0.705313275781191
chr1_125132873	0.0497948067568873	-0.0250934667520495	0.0237643858448868	-0.0340862293788839	-0.0310430840959689	0.193	0.07293	0.1113	0.09783	0.07467	0.800149690101324	0.731478243438701	0.831958897455305	0.728777837527036	0.678452014899062
chr1_125132884	0.106358449870256	-0.0107737643306171	0.241866995586763	0.0530416265261997	-0.0119493004263612	0.2487	0.09329	0.1359	0.1237	0.09116	0.678712367577792	0.908458463774124	0.0778615422631843	0.670472817495052	0.896143373029949
chr1_125132886	0.160442823894004	0.23087204535581	0.139110973868539	-0.260471082919699	0.0791004191827839	0.2426	0.07985	0.137	0.1409	0.0941	0.521139197857577	0.00395047519954728	0.314495270650848	0.0672227962333729	0.402665860772639
chr1_125132889	0.159607265586647	0.0931711710424995	-0.0110285897809087	0.0152372878177358	0.0890544411060757	0.2125	0.07407	0.1121	0.1016	0.07299	0.462986007162216	0.209687696733971	0.922121596810051	0.881397995303063	0.223666389900668
chr1_125132916	-0.00209263702646014	0.0769902773188944	0.0427177671356277	0.0629641082197702	0.146082624335745	0.1963	0.07732	0.1122	0.09296	0.07773	0.991659870503843	0.3208295091996	0.705189394540947	0.500062240352446	0.0609754363496005
chr1_125132918	-0.0206732145886799	-0.00689693094029652	0.139895886597998	0.0666705240904968	0.0150467194522481	0.2136	0.07981	0.1224	0.1061	0.09177	0.924671441603834	0.93135416042635	0.256649309846754	0.532084266075538	0.870306386560452
chr1_125133068	-0.166265928151956	-0.111451595500447	0.120101300600147	0.25471430935468	0.218063181591835	0.2283	0.08212	0.1414	0.09532	0.07611	0.478296524927664	0.176184814641256	0.400438319623176	0.00781325852744386	0.0042794202304558
chr1_125133073	-0.107172809774953	0.0308996641851042	0.171209471903321	0.122839031602585	0.0692258288703967	0.1774	0.0741	0.111	0.09197	0.07068	0.552145238622854	0.677517494203329	0.125301457341286	0.183524316600689	0.328580794223831
chr1_125134185	-0.264512396176448	0.0140913035779329	0.0738295864934538	-0.0887706155900305	0.2181536904653	0.1593	0.05414	0.08549	0.06548	0.05474	0.101158451798212	0.794945889052525	0.389544720975979	0.176125587395197	6.91199752448357e-05
chr1_125134192	-0.244618605525397	0.0508507508489406	0.0525869861877022	0.0286066548664557	0.23364597353708	0.1502	0.04873	0.07515	0.06106	0.04834	0.107366520134948	0.297281547890224	0.485313824381434	0.640051669260228	1.38093004098394e-06
chr1_125134205	-0.159024675752243	0.0799253199615382	0.0220649107305847	0.0739275248820724	0.232903595800019	0.126	0.04548	0.07524	0.06127	0.0465	0.21055457323233	0.0791645126126158	0.769958548936135	0.228466262642309	5.63683816401372e-07
chr1_125134207	-0.210619056141908	0.0478302799299351	0.0346985437908583	0.057704206628101	0.155053813050575	0.1559	0.05219	0.08632	0.07018	0.0541	0.182050059453263	0.360078523134744	0.688806452918002	0.412099731192481	0.00421160091969308
chr1_125134218	-0.0885412442964369	0.0181870418555081	0.00942750101210437	-0.0065469100364334	0.215210232798836	0.1249	0.04513	0.07319	0.05785	0.04366	0.481840189627922	0.687255984669237	0.897782473173561	0.910045687255033	8.45629715695573e-07
chr1_125134221	-0.124781023529555	0.0242343519758065	0.00956331738342053	-0.0772679857026824	0.216500122558155	0.126	0.04278	0.07108	0.06105	0.04299	0.32588661103783	0.57141466334899	0.893242288892551	0.206484955559248	4.86906171937029e-07
chr1_125134223	-0.251352336504293	0.0561640863838756	0.0562673484076929	-0.0168711652655696	0.252812172204951	0.1238	0.04507	0.0751	0.05507	0.04501	0.0439370484890602	0.213173640029704	0.454993235597788	0.759685622298352	2.01035627034329e-08
chr1_125134227	-0.211038961038961	0.026524718649154	0.0213251510871177	0.0138548566223491	0.173694549897638	0.12	0.04106	0.07022	0.0569	0.04118	0.0808196829959488	0.518632882403698	0.761934895046315	0.807927657183891	2.50491038029654e-05
chr1_125134239	-0.191590718526239	0.0162902708266407	0.0491028927455524	0.0676543480151807	0.17030507281262	0.1369	0.04972	0.07854	0.06368	0.04877	0.165649971545129	0.74349016960378	0.533110569392511	0.28902863220657	0.000486922236053622
chr1_125134241	-0.360219127475075	0.00831628397355748	0.0808173639789819	0.0927968685274911	0.2115661571697	0.1271	0.04287	0.07012	0.0556	0.04694	0.00493640993304689	0.846324587708533	0.25025879834815	0.0956284610692796	6.72557922476447e-06
chr1_125134248	-0.115487741963915	0.0725898901594503	0.00749193883732358	0.0759867899884164	0.194309653106773	0.1135	0.04064	0.06829	0.05089	0.03992	0.312046118793651	0.0743111398146709	0.9128443174888	0.135902994514826	1.15271894607361e-06
chr1_125134250	-0.182053978064406	0.0274461057061112	-0.0168919309285933	0.0368058627721114	0.127271327073295	0.1036	0.03627	0.06055	0.0454	0.03669	0.0804948643105222	0.449518170998994	0.780656933775193	0.418017252770751	0.000527295116342863
chr1_125134255	-0.119262889792016	0.00870614037355396	-0.000806639267203082	0.0312771953208366	0.138297605150143	0.1069	0.03885	0.06337	0.04968	0.0378	0.267319678034613	0.822814030959503	0.98986438123041	0.529482770182817	0.000256129377169567
chr1_125134280	-0.0899825290695159	0.0481602635002635	0.0562726350601535	0.0642734565731281	0.0777458863496481	0.1671	0.06118	0.09451	0.07724	0.05737	0.595471570025511	0.432034439431555	0.55334881894159	0.40674200360634	0.17607663747838
chr1_125134288	-0.128035621016068	0.031158950364321	-0.000161927594182593	0.163344850952982	0.134265346038757	0.2098	0.06914	0.1119	0.09405	0.0755	0.550712653079412	0.653008881178621	0.998852653780759	0.0837931668386295	0.0761834487043609
chr1_125134292	-0.146933496373095	0.029266695711001	-0.0287702723980476	0.0128390013653055	0.152926938823836	0.1923	0.05748	0.0875	0.07331	0.0587	0.45336070670685	0.611228040503002	0.743257985453973	0.86134541072604	0.00930238308625864
chr1_125134312	-0.11953367465238	0.040462756168626	-0.0314670676034663	0.0521138279084306	-0.00466527470841663	0.167	0.05508	0.08112	0.06979	0.05722	0.480362985606617	0.4632518512854	0.699030717275567	0.456330546209596	0.935124917974975
chr1_125134315	0.127878542939839	0.0545176191376665	-0.0168701970890715	0.0265520097193812	0.0397996184808773	0.142	0.04443	0.07312	0.06495	0.05003	0.372699866697528	0.220261332901764	0.818012724812363	0.683314982161478	0.426893440049322
chr1_125134335	-0.215793581514932	0.0515167324673136	-0.0129588080918638	0.127676479026418	0.101894489094164	0.1748	0.05689	0.08732	0.07279	0.05376	0.224171490759874	0.365951235381112	0.882469757369137	0.0802243587184915	0.0584087023155369
chr1_125134341	-0.0174395370631597	0.0381484456886235	0.0133275619763876	-0.063900667986644	-0.00185922313561341	0.1726	0.06238	0.09392	0.07819	0.06233	0.920722407631621	0.54162448778185	0.887651834083064	0.415217388749558	0.976249922294923
chr1_125134346	-0.0675820668452975	0.0278447210611254	0.0123731536894486	-0.00109195857432413	0.13584617809137	0.1751	0.05516	0.09563	0.07387	0.05731	0.703945550381443	0.614239869340176	0.897521673713582	0.988238188184225	0.0179581980481619
chr1_125134353	0.0195394349240503	-0.0206951785210519	0.0394315423614251	-0.0699806718026415	0.0780729167289229	0.155	0.05612	0.07987	0.06874	0.05578	0.900889823161317	0.712735010453053	0.622634996261023	0.309800527116265	0.162269657496405
chr1_125134367	-0.264861261134442	0.0191123630572829	0.0259784009729171	0.00152507417538357	0.105946752911662	0.1462	0.04708	0.07299	0.06311	0.04826	0.0731056434154709	0.685106431633736	0.722613628579869	0.980759154465647	0.0283236193422001
chr1_125134376	-0.286448039106928	0.0355307919214238	-0.0327742714990828	-0.0758307971021031	0.0777613064795248	0.1441	0.05055	0.07292	0.06402	0.05088	0.0491722364645063	0.482688207423234	0.65396655065118	0.237183395472156	0.126923211835473
chr1_125134378	-0.302902484350548	-0.0392651568940648	0.099923552712522	-0.0192461425394035	0.17359183149942	0.136	0.04657	0.07169	0.05401	0.04751	0.0273468668206527	0.399660375294895	0.164455417990867	0.721972422594095	0.000262577776500961
chr1_125134384	-0.142702244064906	-0.00264112238048741	-0.0395978150404415	0.000526884996783424	0.138999787979291	0.1498	0.05193	0.07585	0.06728	0.05363	0.346259503637404	0.959492336392742	0.602680051949214	0.993765805867904	0.00965072360683605
chr1_125134387	-0.341898950363995	0.0989864797748552	0.139736767857642	-0.0615059514840074	0.14231124743651	0.1912	0.06938	0.1014	0.08419	0.08002	0.079227741686426	0.154651719182834	0.170383786227174	0.466633450091234	0.0762713082493293
chr1_125134391	-0.130247805896169	-0.126324477193944	0.0899409787036317	-0.115080001654863	0.0354915305970706	0.3079	0.1134	0.1694	0.1468	0.1291	0.68733890720218	0.268386165052507	0.600789833210459	0.438085117686974	0.785149620559913
chr1_125134400	0.0914567502776829	-0.0280371847245016	-0.0365303364927267	0.112477265902025	0.0609629429374909	0.1672	0.06183	0.09217	0.07164	0.06932	0.589686662550478	0.650845150048516	0.693101633910256	0.117348546371555	0.380309149359619
chr1_125134410	-0.245174404636776	0.111147538340882	-0.0978365939519852	-0.0325010208049239	0.133884755296711	0.2496	0.08201	0.1552	0.1191	0.1017	0.34151327688883	0.176782832262627	0.533447486931062	0.786432445318519	0.190317017556054
chr1_125134641	-0.0540759077491748	-0.0282858704295285	0.0627445453599121	-0.0017826750011926	0.0667823158411061	0.1118	0.04027	0.06114	0.05121	0.04101	0.63076386656689	0.482781597089329	0.305682315716565	0.972266813358533	0.103722264904369
chr1_125134738	0.172987423052956	0.0329259077898392	-0.00874433286491047	0.0191927583948624	-0.10353321172124	0.1223	0.03734	0.05986	0.0472	0.03587	0.160368434924276	0.378224972307578	0.884065238698014	0.684615465041694	0.00392050704780889
chr1_125136376	-0.0945490923287136	0.0563139308282817	0.0822767347171952	-0.105459305855685	-0.0423509442312981	0.128	0.04296	0.07031	0.05837	0.04634	0.463809354921809	0.190319170376249	0.243087789472637	0.0712849854321735	0.361276276906902
chr1_125136393	0.300925059320387	0.00989615023924057	0.0208667719502643	-0.045604820582951	-0.154510385468466	0.1355	0.04399	0.0681	0.06536	0.04482	0.0277808655019081	0.822176984190479	0.75983128711073	0.486268390093293	0.000573410601720115
chr1_125136472	-0.00795191815856778	-0.0204009002972439	-0.00352059261653495	0.0150699501408519	-0.0502895154463196	0.15	0.04995	0.07648	0.06813	0.05632	0.958199615162854	0.683334903951875	0.963391525675795	0.825341536780593	0.372657046185985
chr1_125138347	-0.0256215342346417	-0.00184303526083025	0.301298938601594	0.0185294857974711	-0.0206404169183338	0.212	0.07379	0.1108	0.09842	0.06975	0.905981142144233	0.980127811480424	0.00688075592457205	0.85138194081307	0.76784167975803
chr1_125138474	-0.385036863147107	-0.0896935407408864	0.298191740755709	-0.0874190124313145	-0.174060412468161	0.2241	0.08203	0.1157	0.1219	0.08165	0.0940424997753743	0.275828287963081	0.0104679593432238	0.476595464813936	0.0336142295006884
chr1_125146	-0.000220907116310181	0.0492743791055009	-0.193812473134161	-0.0562209567599732	-0.0776335318144908	0.2008	0.06596	0.1019	0.08445	0.06843	0.999140097814692	0.456025466151895	0.0584794613280669	0.507104812123951	0.257703296501896
chr1_125156689	-0.131084257386623	-0.205212506927378	-0.168134585549939	-0.0328323080407696	-0.350064484951175	0.3011	0.09903	0.1587	0.1297	0.1037	0.678033778850079	0.0392039730529897	0.295550585929044	0.801812423558335	0.000786386597876665
chr1_125156722	0.904122767002598	0.223551105906701	0.14637331091674	0.179586575158982	0.135242966751918	0.5469	0.1801	0.2406	0.2122	0.15	0.16634719152913	0.222099544925259	0.554857712588926	0.408217518004553	0.372704509279695
chr1_125156726	0.0945443872191289	-0.0460230879392684	-0.247492120834692	-0.181471921283816	-0.230432468665696	0.2426	0.09474	0.1556	0.1094	0.08155	0.705377906584649	0.628671165290171	0.116137718056348	0.0991811750392244	0.00485882706123486
chr1_125156809	0.0359246329735489	-0.0384488314541649	-0.0176754496958742	0.0812555183468273	-0.279522520605708	0.2466	0.08816	0.1398	0.1073	0.08714	0.887727113963329	0.663978065630239	0.900371375153422	0.451508691929442	0.00139570087900898
chr1_125165352	0.754275734573827	-0.000798512699097838	-0.0349285444295974	0.0140132854335761	-0.291345700347588	0.1845	0.05935	0.09089	0.08159	0.05991	5.86864822951227e-05	0.989284267228488	0.701939195578894	0.864082342605592	1.20799834602003e-06
chr1_125168325	0.0739459234877651	-0.00701879067106486	0.0690252860593231	-0.011749043550642	-0.153814796190876	0.1597	0.05822	0.08298	0.07089	0.05193	0.647608164706728	0.904204424973466	0.407126143593225	0.868692675118089	0.00309674659665027
chr1_125168385	0.150481934386856	0.0563909719823016	0.0718209007194468	-0.00556978123351617	-0.261986967613198	0.2154	0.06537	0.1056	0.09642	0.06731	0.495101849080509	0.389349376348756	0.49883788383539	0.954149548442116	0.000102998627199424
chr1_125168421	0.112740740740741	-0.157349193024943	0.0187722344708277	-0.116289036101052	-0.209104009489815	0.35	0.1113	0.1975	0.1656	0.1158	0.762848410578213	0.160034478520827	0.9257628732401	0.488602787086311	0.0728792533393725
chr1_125175772	0.119738181818182	-0.107734749721444	0.151781014688608	0.11115739820933	-0.0292189155084602	0.375	0.1305	0.2018	0.1575	0.1183	0.76722954100035	0.413075304618067	0.461327937777313	0.485832431067213	0.806258528817278
chr1_125202904	0.159292924547632	-0.0609947277559413	0.0557766162708951	0.306452942909063	-0.161748312485353	0.1907	0.06588	0.1085	0.09478	0.06331	0.412229144725883	0.355572465396824	0.609326299485959	0.00128749540332596	0.0107804301215416
chr1_125207232	0.0129374029739135	-0.0174032347834336	-0.00365846175729068	0.0363138420766286	0.143663191812095	0.1171	0.0437	0.06501	0.06071	0.05028	0.912630196974094	0.690731236634714	0.95521727376748	0.550474507243924	0.00432202296955986
chr1_125207239	-0.288859491460407	0.00752555889819756	0.0800892563227264	0.0264159530731667	0.255960281310311	0.1541	0.04966	0.08052	0.07174	0.05079	0.0640109717224973	0.879695932690065	0.321480128704525	0.713418263055153	4.82671786539157e-07
chr1_125207241	-0.0877746251398665	0.0100222986981069	-0.0168886485585052	0.0142345315745948	0.0676573619441458	0.1515	0.05219	0.07245	0.07236	0.05401	0.566859391330106	0.84791991362599	0.816153535832306	0.844451628338151	0.210987854841904
chr1_125207252	-0.0104492174373091	0.0182625226308018	-0.0416187214875459	0.0378374272252382	0.115253837922461	0.1195	0.0422	0.0691	0.06652	0.04693	0.930818910642925	0.665468384516369	0.547935012232328	0.570338577402973	0.0141606915504142
chr1_125207258	-0.167853500570452	0.0791504076616793	-0.0465987909722496	-0.00545325983637574	0.0577303949020668	0.1455	0.0464	0.07007	0.06389	0.05271	0.253721956089671	0.0883828672118422	0.507076080632998	0.932118684461685	0.274076464255245
chr1_125207412	-0.110117522820348	-0.123230443537172	-0.0375947533635269	-0.0301145226611479	0.127452307531907	0.2357	0.07699	0.1398	0.1159	0.08644	0.649806667155676	0.110521743266605	0.790025668618891	0.796344464080463	0.141848789774469
chr1_125207843	-0.200323426820596	-0.0219761640083772	-0.0902645580658435	0.0719704768252648	0.0308813880848489	0.1452	0.05487	0.07174	0.06673	0.04808	0.172247716106149	0.689222868797189	0.209487466660786	0.281869758796097	0.521166090073595
chr1_125207957	-0.0111590761533749	0.0464977811293582	-0.125586648538666	0.120010186901801	-0.227090688280311	0.2278	0.08267	0.1289	0.1084	0.09595	0.961956659728204	0.575121256954087	0.333960514803113	0.271078940133624	0.0184808349188859
chr1_125208000	-0.0772584851010771	0.0628596780322922	-0.0422048585384832	0.0267231466228769	0.00394004385096811	0.1355	0.04542	0.06967	0.05578	0.04791	0.572131709282103	0.166807046732743	0.545637301776509	0.632411602467045	0.934532199612512
chr1_125211609	-0.150357675361445	-0.0921218011169421	0.120248902249698	0.123704478126698	-0.161142011431028	0.212	0.07669	0.1171	0.09449	0.06312	0.488238524037465	0.231039475962425	0.307811068263359	0.192464473732683	0.0108387128821459
chr1_125211620	0.212451100297237	0.160075878884735	-0.141252351023126	-0.0268384555921189	0.0292608880444993	0.1729	0.06962	0.1014	0.09022	0.06156	0.226184683818914	0.0218076754804285	0.165795394101496	0.767027913150582	0.635199319687147
chr1_125211636	-0.151926948010002	0.120403709206434	-0.151741307464674	0.0831632027085072	0.0823762659678054	0.1668	0.06468	0.09746	0.07701	0.05895	0.369146667268735	0.0632213945639793	0.121250076151736	0.281616821368009	0.163027306532233
chr1_125211823	0.482239271918586	0.0715856545060076	-0.0446003013024444	-0.0129325393236789	-0.0342586892150822	0.1513	0.05858	0.08735	0.06954	0.05886	0.00162928461102463	0.22249644525328	0.611003616027311	0.852819266649994	0.561221753895141
chr1_125211849	0.173787055920021	-0.0739277343955643	0.0876406442960864	0.0779160252688596	-0.178595407654509	0.1694	0.05427	0.09558	0.07566	0.0624	0.3119825892505	0.17376237011554	0.361380872704422	0.304483497617039	0.00428301847269497
chr1_125218099	-0.057172580382544	-0.0463742888916442	0.103072081149716	-0.105592127762312	0.114200242680773	0.2616	0.07405	0.1235	0.1017	0.08371	0.832934925929945	0.532274936379391	0.407555775416748	0.301656614438531	0.174004571863974
chr1_125234	0.337543977280064	0.0450276750614791	0.107536427762768	-0.0575022657020577	-0.0314186068412058	0.1817	0.06456	0.1028	0.08364	0.06642	0.0677334354644432	0.48642902814064	0.298092736827116	0.493288244768369	0.636937676735163
chr1_125237395	0.466713627068778	0.0215959084269524	0.253426224972712	-0.0389059654641175	-0.0523075534433326	0.2428	0.07933	0.1276	0.1034	0.07017	0.0622242175267007	0.786105844360669	0.0488539599603677	0.708218516004568	0.457116728279149
chr1_125237440	0.133759679849123	-0.0216094781388858	0.255409787305084	0.0914042247236057	0.0794298963021162	0.2393	0.08317	0.1299	0.09891	0.07526	0.587321200131055	0.79569480515275	0.0512305302147159	0.357790402477508	0.292609946383501
chr1_125249706	0.639315245599868	0.094052299448559	0.0244190992312581	-0.0325722437984901	-0.234022627440363	0.1926	0.07161	0.101	0.08444	0.07228	0.00112498908856062	0.190187616829884	0.809914034221948	0.700706765587041	0.00124113403602655
chr1_125249754	0.420654414788	0.109709177677979	0.229205910438816	-0.0423968017971553	-0.0300822021782599	0.2145	0.0804	0.1219	0.1038	0.07343	0.0554355955561577	0.173790512926716	0.062005586178596	0.684565768398074	0.682858285348534
chr1_125249758	0.0842687877821001	0.106330562819397	0.136219720715696	-0.275285221455905	-0.0369384525122863	0.263	0.09355	0.1413	0.1188	0.08525	0.757219789546191	0.257788797160504	0.33989451301497	0.0214026206308809	0.665946195858229
chr1_125274283	-0.0492902883364153	0.070128695704259	0.0031435182534049	-0.039626492307016	-0.161292407401479	0.256	0.07634	0.1163	0.09617	0.06552	0.852347419493977	0.359690191525755	0.978582584645262	0.681705870193163	0.0140321932178475
chr1_125275587	-0.178150305664692	-0.0584324874680518	0.0549620771793122	0.0888087767922977	-0.092685297399551	0.2165	0.07075	0.1114	0.1006	0.07236	0.421773074990807	0.410035454002421	0.623918109080939	0.379774110374956	0.201413931040622
chr1_125281183	0.297874331599942	-0.0477097171264757	-0.0220738277217528	0.102230128118523	-0.252882139201505	0.1774	0.0663	0.1051	0.07851	0.06232	0.0984370321041741	0.472744796312414	0.83455463899106	0.194249709363675	5.12366296575584e-05
chr1_125281228	0.527714197843211	-0.00403469363571521	0.0323106870049374	0.153658595457728	-0.262969500971147	0.2505	0.08863	0.1386	0.1129	0.08203	0.0414024897308323	0.963833324706302	0.817414359413026	0.176275152620554	0.00139846156027756
chr1_125281258	-0.0660815131964771	-0.137099712181629	0.120710576722454	0.0835432724892692	-0.0010022733261504	0.2059	0.07144	0.1081	0.09175	0.07457	0.753473133663116	0.0555964641785562	0.266950333991088	0.364558729177488	0.989306047996639
chr1_125285160	0.24138924449294	0.0420244891656237	-0.0839988740598556	-0.02379472727454	-0.0224623809904705	0.3708	0.1313	0.193	0.1485	0.1198	0.545452715446526	0.751020717263157	0.669346907227693	0.874096507679395	0.852328193463255
chr1_125285176	-0.169626280532799	-0.0140582415299608	0.0204175032746395	0.295089879254559	-0.108702294530665	0.2855	0.09551	0.1835	0.1483	0.1007	0.569078738238417	0.883512153330741	0.912902919594523	0.0490893782544949	0.282831837312922
chr1_125285204	0.273230278604191	0.00685739384558774	0.0248102034618889	0.0259318252660588	-0.0736701864105753	0.2072	0.06204	0.11	0.09038	0.06056	0.197029209481388	0.912156473271089	0.822618342197424	0.775072907495834	0.224652341132414
chr1_125285220	-0.0496169324017213	-0.0729457935057404	0.107297910946161	-0.0237385562584815	-0.0590382661923635	0.1527	0.05439	0.08065	0.07067	0.05495	0.748119304417638	0.180513178942963	0.184813059672935	0.737574342341383	0.283371431296444
chr1_125285265	0.358522941283149	0.0114418984034271	0.204578318086866	0.0361162844700868	-0.12213715051508	0.261	0.08962	0.1359	0.1124	0.08279	0.18482687204454	0.898815729835752	0.135858255607346	0.749511869526631	0.141507602763098
chr1_125286254	0.27012421502948	-0.0140655566465528	-0.15457301586693	0.162020544951987	-0.0588827185026096	0.1955	0.06827	0.1071	0.09028	0.07517	0.175402372822417	0.837144250842001	0.151299201225923	0.073886370232402	0.43473713682453
chr1_125286274	0.190550065210467	0.00936227863509361	0.0898104431441397	-0.00150545463867041	-0.156198802146418	0.1644	0.05962	0.08768	0.07494	0.05651	0.252916896882514	0.875439374665704	0.307561051545084	0.984017597483136	0.00578589914453642
chr1_125286288	0.211683914998821	-0.0145693064878096	0.0584809121806573	0.016109478271379	-0.0764807711329807	0.1207	0.04485	0.07053	0.05542	0.0444	0.0816870636721174	0.745545667982767	0.408181093391221	0.771637891753155	0.0852796476049221
chr1_125286332	-0.21319289005925	0.0168999569506833	0.444944479224051	0.110630780439334	0.08361030199151	0.225	0.08425	0.1276	0.1011	0.08331	0.355888259442503	0.841574602717495	0.000543148432770035	0.276302049290309	0.317254479454227
chr1_125286348	-0.445035395929253	0.0815334872053119	0.406452314710129	-0.0207454753138469	0.0669817308587941	0.1985	0.06947	0.09861	0.08374	0.06822	0.0279934418890971	0.241673218870876	4.10077385543106e-05	0.805011460148249	0.327302630637495
chr1_125293155	0.134065983484855	-0.127202406532015	-0.138113906452562	-0.116561822723418	-0.00766814552795986	0.3216	0.105	0.1549	0.1393	0.09427	0.693045273904759	0.228297952374706	0.378387732623612	0.407325134529506	0.935457755650484
chr1_125301295	-0.202896088450932	-0.139392791637356	-0.019296156148606	-0.0203075403177856	0.0215412572242638	0.286	0.1102	0.1913	0.127	0.108	0.496635000992665	0.208680006419319	0.921133757323298	0.873978417764887	0.842818608919246
chr1_125301313	0.0278251388520952	-0.00430408692092397	-0.164271259641432	-0.154101359853913	-0.139708179132452	0.3118	0.1121	0.1825	0.1324	0.1039	0.932427142127832	0.969565646766737	0.376156737718326	0.24863920440595	0.18110408889506
chr1_125302050	0.0199719959113104	-0.0414735938108183	0.144357379027473	-0.158931590623683	-0.218889358372513	0.2841	0.09102	0.1331	0.1311	0.07967	0.946261299531064	0.649999960017464	0.282406767090764	0.229429509701479	0.00616794647702401
chr1_125316074	0.0750883963052358	-0.0607306491375414	-0.0518481209068228	0.06713847823669	-0.219990131333239	0.2143	0.06918	0.1083	0.08442	0.07658	0.732163604971865	0.381159942105394	0.63412461290843	0.428097076027527	0.00418000513164962
chr1_125316169	-0.310906731070917	-0.0700234204465647	0.324916187044709	-0.104822787672873	-0.0478587512279558	0.3117	0.09283	0.1551	0.1282	0.09354	0.343250435933105	0.452615525420996	0.0384962581444018	0.417421106104308	0.610474576418391
chr1_125318250	-0.140372681757281	-0.0152982704326126	0.387482385636693	0.0972279649384754	-0.111106170381702	0.304	0.09507	0.1597	0.1282	0.09031	0.660010660640984	0.872733767997028	0.0166124820228605	0.451960659626751	0.220481749589173
chr1_125318270	0.428509962969494	-0.0206980519480519	0.0507677093000351	0.181169461374686	-0.0462619644878283	0.3375	0.12	0.1866	0.1553	0.1365	0.232023519638216	0.864037116666504	0.789247082704467	0.249147017511565	0.737064476345211
chr1_125318281	0.222788624759355	0.0278221178026104	0.0468182769533474	0.0500405866100122	-0.148797216765762	0.3247	0.1076	0.1697	0.1319	0.1068	0.516364290922831	0.797125754688106	0.785708952953931	0.706866263388334	0.165971816255055
chr1_125318870	-0.184443293807889	-0.093051506428772	0.06141865665906	-0.121000919606989	-0.104779673427473	0.2202	0.08495	0.1223	0.1076	0.08054	0.413895505023424	0.275093209082485	0.618183250283829	0.263560561056076	0.19472132711624
chr1_125324047	-0.772434829221117	0.119638952062241	0.217843532344805	-0.182996427638779	-0.141261682018205	0.3622	0.1368	0.2104	0.1602	0.1293	0.0468320863227156	0.386308237616803	0.311441734989718	0.259511486968071	0.278657530544994
chr1_125324107	0.378424717062288	0.0020874803838643	-0.069159107581649	0.136016771990504	-0.282568423992424	0.2472	0.08036	0.1407	0.1056	0.07911	0.13798575371994	0.979343003018743	0.626509019136646	0.200251348603446	0.000369941424965048
chr1_125324132	0.429668013997086	-0.0309530580083775	-0.0693960023832056	0.133848565570651	-0.243871245530865	0.3166	0.1068	0.1791	0.1433	0.1066	0.197982765044571	0.77322043364891	0.703050666073266	0.35527579129325	0.022924696201586
chr1_125341244	0.140480684406865	-0.016103043768854	0.136477239661871	0.0370066979292557	-0.069824557973601	0.2046	0.06735	0.09674	0.08954	0.06922	0.501528595054151	0.811452952454784	0.160275271597042	0.680604906530045	0.31426438790679
chr1_125353548	0.341938966357625	-0.0835776029145896	-0.105732730584422	-0.120749591986121	-0.21301445580534	0.1837	0.06632	0.09883	0.08868	0.06901	0.0672914877150403	0.208593380691865	0.287053863912219	0.17501386793739	0.00207445954959862
chr1_125353931	0.0470241801577418	0.0708498362311156	-0.20812155826802	-0.264025798685666	-0.284352930889466	0.2848	0.1176	0.1614	0.128	0.1053	0.874239979918665	0.549650371080513	0.203170464187977	0.0407825372995907	0.00724441795049902
chr1_125365013	0.135525236427186	-0.0160809644098797	0.0271992078021107	0.224119701511778	-0.228799477096314	0.1807	0.06643	0.09572	0.07959	0.0627	0.460724134823313	0.80913730941731	0.777292503560786	0.00500060354566045	0.000270596889352603
chr1_125365037	0.392992601906611	-0.0118809022266916	0.0286810878522012	0.130471437811745	-0.19627201881753	0.1435	0.051	0.07258	0.06618	0.04904	0.00672263266351825	0.816028766150643	0.693490263125816	0.049166933282254	6.40234408547657e-05
chr1_125365050	0.245646383253764	-0.0281505968660247	-0.0297224939823174	-0.0428111506911628	-0.156969430610164	0.1961	0.05673	0.08652	0.07348	0.06023	0.219320480315102	0.620302618394295	0.732166517192495	0.561207994582735	0.00928345363072403
chr1_125365114	0.354736628964469	-0.0146714078328098	-0.0183800711994945	0.0695073587609605	-0.209208836149329	0.2776	0.09464	0.1438	0.1307	0.09552	0.219580161840081	0.877351502436643	0.899345270321813	0.598022396992191	0.029243006488577
chr1_125367728	0.303194705426387	0.0305925419003787	-0.0225649208993765	-0.226598245658384	0.0193469084197173	0.2246	0.08529	0.1289	0.105	0.08714	0.188361211797032	0.720806226866262	0.862182056105348	0.0318610809633526	0.824955059812785
chr1_125367809	0.303193485952917	0.0303390865748195	-0.0351929237844077	0.0720583224725907	-0.0238707736277548	0.1947	0.0701	0.107	0.08399	0.07113	0.126653352225947	0.665935809967585	0.7436545825107	0.392602157253339	0.737818530414172
chr1_125367854	-0.106715712541177	0.0931066956993623	0.0419042639442779	0.0135213573985181	0.0698136525103464	0.2011	0.0723	0.1018	0.08658	0.07016	0.603189783254827	0.198997636136399	0.682176612011402	0.876359839030007	0.320899377766212
chr1_125369313	-0.155826198820362	0.0269757710531284	0.103083864171354	-0.152249164259873	-0.182517740833206	0.2093	0.07599	0.1116	0.09058	0.07091	0.466600487723642	0.723365385329013	0.358660521189716	0.0941471429900897	0.0102447843670367
chr1_125381238	0.266640493366704	-0.0578862753136351	0.104831268740853	-0.08703173576956	-0.132199658565687	0.148	0.04852	0.0776	0.06709	0.04761	0.0747844118918721	0.233404659369841	0.178030217359158	0.195556361307457	0.00554446364562333
chr1_125383715	-0.0636714563517144	-0.049096924211	0.153800095009559	0.0119126504202226	-0.210463488484344	0.1576	0.06492	0.09876	0.07252	0.06023	0.689924266326214	0.450445379866591	0.12121393294961	0.869861366686417	0.000486673542105076
chr1_125384095	0.15827552921342	0.143773794651795	0.0260871256939618	-0.0866634667848162	-0.378103515039681	0.3137	0.1201	0.1658	0.158	0.1029	0.631884609687601	0.234655229651584	0.876692632237446	0.588084948188628	0.000257211883469055
chr1_125391030	-0.269730195226884	-0.0211577081550021	-0.129340030920072	0.109788918474093	-0.0704821756741652	0.1544	0.05657	0.08059	0.07324	0.05084	0.0843458930167952	0.708843012121652	0.109666506145325	0.13491350391603	0.166187058632444
chr1_125391083	0.105657733620917	-0.0661245996816434	0.243713506404382	0.0936880272018947	-0.204341042391341	0.1835	0.06082	0.08385	0.08056	0.05601	0.571384020271734	0.27783073599519	0.00377584252403906	0.246382933578539	0.000269930969448717
chr1_12539189	0.205670778085103	0.105199553680293	0.143956679646761	-0.161421253988151	-0.0615045611416468	0.3061	0.08718	0.1527	0.1119	0.1055	0.522396801260701	0.22932506931214	0.351498863379053	0.151718078341989	0.562097937860498
chr1_12539203	0.172017161676015	0.128067112890374	0.0765846838128462	0.152571471948797	-0.248868651660013	0.2719	0.0869	0.1443	0.1193	0.07682	0.5426477901825	0.14206221653805	0.599459639830968	0.204171694920299	0.00123764072651156
chr1_12539214	0.308085627854013	0.166887743227388	-0.237808123146641	-0.00704548636174593	-0.235259265567888	0.3062	0.1035	0.1692	0.1402	0.1043	0.33814870604875	0.108762054220797	0.165984991912862	0.960316214369702	0.0248775102232647
chr1_125394775	-1.05463022489608	0.0417668267355069	0.105086567438957	0.0724798405280906	0.43173523813654	0.2777	0.09243	0.1507	0.1265	0.09049	0.000263920489242953	0.652753107820528	0.490597255276201	0.569790322654675	2.01904874319592e-06
chr1_125394797	-0.382779141113502	-0.00969287749682827	0.221269119470856	-0.131705554229361	0.325861590617569	0.2953	0.1162	0.18	0.1234	0.0985	0.215555953219563	0.933970494341611	0.22658805621709	0.289532134986496	0.000994239666067598
chr1_125394801	-0.212116294879831	-0.0188286419958952	0.0370515045836786	-0.0231892564266152	0.192919675171773	0.239	0.08581	0.1443	0.1136	0.09712	0.388800180577234	0.826951421827169	0.799433866435763	0.839284048352283	0.0480399519828179
chr1_125394807	-0.526460955236685	0.0362715579889168	0.212225319509651	0.00644615594907784	0.25597477819758	0.2263	0.0799	0.136	0.1058	0.09003	0.0234493481773537	0.650901216644919	0.122109008264403	0.951689091705686	0.00463055656572786
chr1_125402506	0.399787354021118	0.0898344195375565	-0.165950949614505	0.04157201476759	0.126010958817637	0.266	0.09164	0.1421	0.1233	0.08957	0.147389845428966	0.328979169167342	0.247683084564561	0.737935306545055	0.161157687133686
chr1_125402532	0.334687861876673	0.118094660553817	-0.285560307343786	0.0023690410669367	0.108973105878283	0.2102	0.06472	0.1052	0.09862	0.06589	0.119550699416644	0.0686257645242223	0.00694668563017442	0.980928537374801	0.0988877087637259
chr1_125402572	0.145757088126882	0.00956275288503188	-0.096386617608031	0.0577321567583933	-0.172647698631899	0.2121	0.06917	0.1027	0.09233	0.06125	0.501855016879906	0.890304527958543	0.350529151296129	0.533541048981322	0.0049013673590137
chr1_125402589	0.227395600856192	0.145167461988246	-0.355228835490529	-0.158581806863228	0.0884074814904792	0.2602	0.09344	0.1494	0.1251	0.09616	0.398767985641942	0.121913159104947	0.0187221428482707	0.208506808167479	0.360129442959787
chr1_125406400	0.00790946883581554	-0.087984888696313	-0.0260022049169129	0.00245179927386091	-0.114806866124395	0.1402	0.04942	0.08138	0.06322	0.0517	0.955454605655118	0.0753752166795839	0.750138970984125	0.969126033018552	0.0265776165065631
chr1_125406498	-0.0911469555814992	0.0290626516631032	0.139686186277301	0.105052422133917	-0.0363814255935267	0.1408	0.04643	0.07965	0.05792	0.0528	0.5215865711042	0.531793543453378	0.0804331871674033	0.0701864497687494	0.491401767433263
chr1_125415110	0.393231477704789	-0.207120445901029	0.039022828038552	-0.0316398943028894	-0.240948187794836	0.2791	0.09114	0.1361	0.1152	0.1008	0.176075133656247	0.0236298669643575	0.776369137264657	0.784989036101438	0.0173981318870406
chr1_125415198	0.256974681762855	0.157802063061473	-0.354927955450236	0.179108332205049	-0.143686449648588	0.263	0.09426	0.1466	0.1296	0.09823	0.345838259845258	0.0955818286714059	0.0166246134498026	0.170576621323394	0.145480825137486
chr1_125419017	-0.018024098882138	0.0696550203176957	-0.0453424426147878	0.0672674008241717	-0.0250024296816757	0.2801	0.09623	0.1322	0.1323	0.08998	0.950743628541809	0.471229703519434	0.733876609023343	0.614277834552937	0.781980233778427
chr1_1254257	0.248502981387464	0.00601594375830379	0.0304439607813358	0.0144029676776144	-0.0422152502716949	0.1433	0.04984	0.08577	0.06612	0.05225	0.0861167667259856	0.904043417699089	0.723608073900973	0.827932443044415	0.419756511733562
chr1_1254264	0.178494740859596	0.0296274528012158	-0.0515669500614453	0.0290807775244494	-0.0488995442692498	0.1496	0.05433	0.08992	0.06706	0.05712	0.238111713054962	0.586084670894141	0.567896129397868	0.665249490423756	0.39272458967252
chr1_1254282	0.515864503893478	0.0601250475962022	0.00486036354427776	-0.000720153842701616	-0.16692993429521	0.1737	0.06118	0.1028	0.07952	0.06143	0.00344774035828332	0.326634348581613	0.962489863542963	0.992797129638998	0.00668243892569187
chr1_1254286	0.413367620415027	-0.0629596870117689	-0.0356768277154976	-0.0583181767555289	-0.0639478017284353	0.1805	0.0604	0.1014	0.07615	0.06225	0.0242900629591533	0.298118899582417	0.72631693859438	0.445100149798614	0.305230327593538
chr1_1254355	-0.1816708898294	-0.0136920081154416	0.155020069161718	0.0921999696775895	0.039315633800953	0.1235	0.04835	0.07704	0.05891	0.04932	0.144356576473313	0.777288697650302	0.0448325578621724	0.118198335953219	0.425925179493815
chr1_125435671	0.149423707765807	-0.214904062622761	-0.0905750564205015	0.220221066479855	-0.133400084927697	0.1778	0.06486	0.1069	0.08033	0.06707	0.408229772077851	0.000945111320632241	0.399545871435294	0.0062837483069188	0.0472013082440438
chr1_125442760	0.145423346675395	-0.14052649986502	0.165528625288616	0.0220747387207152	-0.214008584472093	0.2052	0.06677	0.1134	0.1009	0.06865	0.487926897531315	0.0357342430616107	0.146982624910173	0.827692580789776	0.00187067077658631
chr1_125442804	-0.29614786764656	-0.0559959747777639	0.361062578938536	-0.00232243054379963	-0.125347069037101	0.1607	0.05763	0.09359	0.07316	0.05262	0.0689250812203548	0.332030836798796	0.00012254146776669	0.974743615751459	0.0173682390014814
chr1_125451151	0.233653556159231	0.206493007465887	0.134088883606164	-0.424757033248082	-0.0669979896341538	0.3508	0.1142	0.1636	0.15	0.1202	0.532804012939404	0.0724403809911037	0.418761755236537	0.00511539951520135	0.580026253529936
chr1_125451175	0.452691000203065	-0.08149684308598	0.0736118826908173	-0.0913664709871762	-0.288797748229095	0.1988	0.06429	0.09338	0.07874	0.0644	0.0256370048542821	0.205863537644976	0.432535582382059	0.247372957534266	7.63655012947506e-06
chr1_125451224	0.313522665982818	-0.0323213741051103	-0.146684140289538	0.0289043966073259	-0.223621468291186	0.1549	0.05317	0.08191	0.07068	0.04829	0.0455431559436613	0.543832630473472	0.074297182565652	0.683329060982035	3.73875561987536e-06
chr1_125451271	-0.219752952887926	-0.0297794615554974	0.230168679568291	-0.0760204173892293	-0.117114488989503	0.1632	0.05481	0.08766	0.07074	0.05182	0.184022033327229	0.587470688032259	0.00890733987200454	0.283741048305401	0.0240087997309375
chr1_125451676	-0.300264577446371	-0.0219033380172636	-0.156289129442722	0.0974520809829728	-0.0253827614199143	0.2446	0.08367	0.1262	0.1092	0.0825	0.233934312263845	0.79419698697185	0.219250799203876	0.375035032760609	0.759131860743286
chr1_125451794	0.138014913707555	-0.0816122816513216	0.0198053070371276	0.0231867310247129	-0.161559776836955	0.1478	0.04726	0.06937	0.06116	0.04719	0.355726143073249	0.0845366633673761	0.775786106056735	0.705128842550068	0.000626699920216245
chr1_125451840	0.271450692257194	0.000911606358858521	-0.171483406181817	0.0365564011525857	-0.158577470755018	0.1266	0.04065	0.06759	0.05395	0.04183	0.0334277238313453	0.982123133335629	0.0113637308551597	0.498652817328504	0.000152060221551342
chr1_125451925	0.313087730943688	0.209146955327215	0.0469294089759071	-0.130373469658449	-0.0716517212898674	0.31	0.1207	0.1592	0.1432	0.1103	0.336951399646218	0.0854115280787895	0.771033603025506	0.367563774759467	0.518509972416206
chr1_125455165	-0.434099272864481	-0.0100761394206077	0.0790074497253024	0.1231578729908	-0.141507394515935	0.3005	0.09246	0.1594	0.1354	0.09612	0.168257757287357	0.913589924593131	0.624616678974479	0.367477145100355	0.14281768298295
chr1_125455197	-0.1402200880448	-0.0517233144375429	-0.0285586360802081	0.167745738060431	-0.174788171235935	0.2465	0.07783	0.1281	0.1131	0.07519	0.581434051291535	0.507617544561654	0.825011903114146	0.140576802023458	0.0204471778206352
chr1_125455203	-0.106434075629556	0.00325659105711778	0.192254748938254	0.0369903372024697	-0.0182722193827982	0.2815	0.106	0.1556	0.1295	0.1052	0.716749482281892	0.975628840224716	0.222267320514627	0.776997146051498	0.862866408489679
chr1_125455867	0.117553689356723	-0.0715642547286781	-0.0177679558511044	0.005939260428919	-0.204583600928809	0.1415	0.0521	0.07425	0.06898	0.05341	0.410844075650913	0.170147933824967	0.81138589197704	0.931549007336229	0.000130788564703943
chr1_125455889	1.05710524298492	0.299667289549246	-0.343805157853702	0.0612710483704463	-0.0642036072191455	0.5616	0.186	0.2103	0.1996	0.1452	0.119366075867064	0.113421441452303	0.109982448166688	0.763572971016544	0.661757773335363
chr1_125455962	0.439459157434882	-0.0588848105523168	0.0672971456831961	0.081748141117128	-0.19342369269902	0.2364	0.07427	0.1271	0.09881	0.07622	0.0708756328358232	0.429143504490231	0.599452698289267	0.410349964421561	0.0113958380205702
chr1_125455980	0.433263890610325	-0.0825661795019472	0.111252790008185	-0.136576291094171	-0.211086591335631	0.2656	0.1036	0.1423	0.1291	0.08392	0.115794084213874	0.427962899517198	0.439012105144215	0.294151512248781	0.0121947433603081
chr1_125456032	0.39665100851101	0.0397037479339911	-0.124931535515113	-0.00866035257259836	-0.3436600942236	0.2998	0.0903	0.1633	0.1139	0.08798	0.206878838206595	0.661465417828377	0.450384898964416	0.939785164556247	9.98446398671193e-05
chr1_125464825	0.179701288892887	0.0314760962513153	0.124317866369878	0.0124098045407794	-0.0824475925888781	0.1565	0.0523	0.08111	0.06942	0.05254	0.256751659799627	0.547830834236527	0.126597724276807	0.858461584989621	0.117098953970556
chr1_125464893	0.0996504869771725	-0.0285336222278363	0.122244989099455	0.084968249888438	-0.0910173779479716	0.1741	0.04722	0.08314	0.07016	0.05716	0.573003465203676	0.546112410283695	0.142849845971086	0.227016633554362	0.111897254381362
chr1_125468243	-0.19669917357361	-0.173825754928557	0.0943333333333333	-0.0905988646473469	-0.255369120571528	0.3367	0.1275	0.2	0.1572	0.1114	0.58225969410284	0.176307359755811	0.643983031772207	0.56924550114531	0.0227210087551812
chr1_125471507	-0.037844055410641	0.113753516395473	0.011384614672734	-0.18855544982061	-0.157711623092923	0.3273	0.1007	0.1373	0.1334	0.08765	0.912999119482599	0.26106152447985	0.934541322850953	0.161266099721511	0.0730674839273527
chr1_125472614	-0.0555638631070288	0.104515821499485	0.106512539153032	0.0754153134185	-0.230190319311215	0.2504	0.08835	0.134	0.1166	0.09062	0.82989891696119	0.238657602308848	0.430871603463792	0.520629854342715	0.0114153638259248
chr1_125472722	0.547368533852169	-0.0508450117531255	-0.158756602197788	0.160087793613825	-0.174173951638176	0.2017	0.07082	0.09902	0.08969	0.06666	0.00786058241665533	0.473902197424775	0.110623096139671	0.0754518871483325	0.00913236549313734
chr1_125482166	0.396832566201641	0.0467655563828042	-0.00638252955373646	0.0665553193643081	-0.164758386974202	0.243	0.08596	0.1304	0.11	0.08385	0.113169352725757	0.587801373204607	0.961295566603406	0.547589130882936	0.0502301920416248
chr1_125482186	0.282651174722527	0.0412741522572184	0.141818136925343	0.045956993733275	-0.167685174263316	0.1499	0.05259	0.08473	0.07478	0.05379	0.0622805463520202	0.433191012441677	0.0953660824828587	0.539980887866006	0.0018526437458054
chr1_125483254	0.177960325337964	-0.0218510034768893	0.078637456588448	-0.0593028138027799	-0.107232686158236	0.2206	0.08313	0.1234	0.1033	0.08266	0.431377510953996	0.793364930666069	0.527134684715828	0.567991385939623	0.196068240969101
chr1_125495497	-0.059481503115807	0.0944787921199365	0.0178314239802976	-0.0274865119517199	-0.06073010968719	0.1524	0.04921	0.08252	0.06225	0.05595	0.699689636503492	0.0551637338917258	0.829495146052217	0.659434508509464	0.278482256265257
chr1_125495528	0.149683656792563	-0.0806623960241162	-0.162921038039236	0.0111256486656779	-0.0233008928236893	0.2221	0.07489	0.1141	0.08774	0.07495	0.511107263795465	0.282798623999363	0.156028999738894	0.899483814554018	0.75655228912361
chr1_125495547	0.0715843099123391	-0.0439532488273768	-0.120727918268851	0.0306945131866666	0.0266440544422864	0.1561	0.05506	0.08767	0.07095	0.05272	0.650578835498413	0.425411436880973	0.170135090764161	0.666081961839641	0.613779988130877
chr1_125497712	0.00874436175929394	0.0676728099085096	0.0844646705301429	-0.0502024520545513	-0.0100020356773136	0.132	0.0426	0.0648	0.05861	0.04586	0.947644139436838	0.112485123111052	0.193351710285507	0.392507682097572	0.827530502389147
chr1_125497811	0.057243607746441	-0.01970281417205	-0.115608674305979	0.000259588399067829	-0.126554453624251	0.117	0.04081	0.07256	0.05511	0.04484	0.627037136553546	0.629527803677167	0.112041428071139	0.9962473952377	0.00480959147113635
chr1_125498098	-0.0141582627880624	-0.0204443601858431	0.0418992522260894	0.0145991931810788	0.00887688464336036	0.2708	0.09235	0.1465	0.128	0.09721	0.959859758136843	0.825533897650088	0.777241263891935	0.909937012896433	0.927584689141001
chr1_125498122	0.418436255545345	-0.198719113372093	-0.117777533832828	0.046953062260228	-0.0234667200880241	0.2906	0.1008	0.159	0.1258	0.0961	0.168275883249834	0.0498348556732434	0.464586187853018	0.711180830125692	0.807958573278622
chr1_125498131	0.18523922007423	0.00244883766807462	-0.0846537118519584	0.0224254832546808	-0.123371814344448	0.2109	0.07784	0.1147	0.08846	0.06808	0.390576905029107	0.974978904544683	0.463452553063828	0.800642214062398	0.0706135075067417
chr1_125498143	0.0651733645090458	-0.0139580627087685	-0.015210619203422	-0.0254836584542456	0.00194086140040605	0.1805	0.06983	0.09951	0.08255	0.06757	0.722484209451994	0.84195111762868	0.879110828457184	0.758347072103822	0.977137299784976
chr1_125498151	0.435595485878809	-0.136693284769965	0.0147236241888622	-0.00288847370407073	-0.154733058525874	0.2242	0.07618	0.1176	0.09391	0.06883	0.0583009502877055	0.0735935819402984	0.90105231438079	0.975571025568622	0.0249151793542319
chr1_125498153	-0.0417415945803096	-0.117504244910455	0.000533258909508873	-0.026044252785094	-0.0739405952925038	0.1971	0.07171	0.1021	0.0907	0.06787	0.835522264022078	0.10217808062256	0.995854518582854	0.774905944760645	0.277066691999346
chr1_125498176	0.0529995046649137	-0.0446969517761327	0.0744060127089713	0.0645104778609505	-0.12895238985854	0.2101	0.07281	0.1008	0.08808	0.05923	0.805196104531751	0.540368767693217	0.462707880633941	0.465658437849073	0.0297559204861974
chr1_125498227	0.266955355816967	-0.016331181748549	0.0231484388783111	-0.0448372004201585	-0.149562744122961	0.1882	0.06602	0.09934	0.08411	0.06134	0.16358371012133	0.805041721540642	0.816639217156652	0.59528771664384	0.0149467568592653
chr1_125498285	0.210245347848365	-0.0172809740029791	-0.100558904933601	-0.151500008074971	-0.18539110997483	0.2097	0.07644	0.1171	0.09613	0.06933	0.326933829751739	0.821659593783227	0.393750365885952	0.116719681434245	0.00763941332903229
chr1_125498373	0.375722605866624	0.0126826238366868	-0.0775758847756495	-0.111823538877298	-0.233330977043997	0.2987	0.1097	0.1604	0.1277	0.09995	0.229970664105426	0.908513178817641	0.633092939660216	0.385118222555733	0.020190596482534
chr1_125498382	-0.177512386657394	-0.0898218503656905	-0.131337333944395	-0.276851043717284	-0.152200458096074	0.2759	0.1024	0.157	0.1164	0.1057	0.536297552161437	0.38290539961365	0.408708106203476	0.018163030346303	0.152183244823794
chr1_125502621	0.156595262636338	0.068983020116668	0.013871220257914	0.00357926003470733	-0.133533703285627	0.1494	0.05812	0.1009	0.07707	0.06322	0.300016790829018	0.236056827519767	0.891209961205127	0.963068314128476	0.0350325978451146
chr1_125502632	0.0569635300309736	0.00158815910256045	0.130302971828475	-0.0173228407776022	-0.0957483697566026	0.1314	0.0446	0.07345	0.05523	0.04665	0.667374884587253	0.971622426990403	0.076853076253579	0.754151219003894	0.0403401129035963
chr1_125502652	-0.0425716079670562	-0.089847942708052	0.0497147813079693	0.141401974889315	-0.0892258819284974	0.1808	0.06223	0.09669	0.07531	0.0595	0.816862701085156	0.149582991271646	0.60882064927878	0.0611696931230885	0.134409435394623
chr1_125502742	0.00331127747111635	-0.000633036857646145	0.117170082192128	0.0358214270004455	0.072503832407162	0.1642	0.05085	0.08107	0.06713	0.05679	0.984129199869938	0.990080159191464	0.149715279554115	0.594442689255471	0.202436591778873
chr1_125503007	-0.239172573156678	0.0657808355439182	0.0157457755009307	-0.125064897000764	-0.0416409586396266	0.1871	0.06297	0.09286	0.08316	0.06021	0.209210173676434	0.297150025804058	0.865928776693512	0.133952081437574	0.489979987615141
chr1_125503079	-0.189176138833217	0.0369162452141211	0.137372100011751	-0.00647321321791681	-0.0500026552562307	0.1394	0.05106	0.07497	0.06241	0.04531	0.179005338050883	0.470261110048077	0.0676690582812717	0.917551407419594	0.2702728766477
chr1_125503155	-0.273118957545187	-0.000729803623572251	-0.0708184475520189	-0.0547995811236661	0.0666515666511206	0.22	0.08113	0.1145	0.09452	0.07762	0.225882325331193	0.992846397933775	0.538928578636504	0.563823670644138	0.391942482990517
chr1_125504300	0.175910781829406	0.136949478308769	-0.149060576263301	0.0736100699304778	-0.0118218731914032	0.2613	0.08754	0.1336	0.1118	0.08322	0.515805383390367	0.119134684225527	0.268847385533577	0.512930942479921	0.887425264381397
chr1_125504435	-0.0848600229966917	0.00497971795227846	0.146183047822666	0.0312209600182243	-0.149109912292424	0.1972	0.06604	0.1073	0.09316	0.069	0.67311662714972	0.940023789128326	0.175573235872509	0.738624640107699	0.0310943806020125
chr1_125504441	-0.308398061623354	0.00997029906851648	-0.00634905538197536	-0.0748238489825016	-0.0624402147755123	0.1727	0.06436	0.108	0.09348	0.06934	0.0785923430859912	0.877141911673211	0.953395210477586	0.425496714578749	0.369011762180098
chr1_125504455	-0.173142824066679	0.0269369731031714	-0.0901372472054426	-0.106621829615905	-0.0301013200942967	0.1837	0.06	0.0958	0.08228	0.06605	0.354191029839328	0.654051646332562	0.348983742076912	0.196548542035252	0.649296177378669
chr1_125504462	-0.198912437451379	-0.00108515655338622	-0.00347331690182228	-0.0873008022927424	0.0948882981836949	0.1837	0.06189	0.09794	0.08086	0.06397	0.287154593125424	0.986037716312588	0.971845926825024	0.281874311576736	0.138796709965311
chr1_125504470	0.0317805021755727	-0.0198202667652232	-0.0287043596968313	-0.0321150080574552	-0.042294176346414	0.1386	0.05036	0.07567	0.06239	0.04963	0.820358826524376	0.694266135088155	0.70524602014291	0.607431490126722	0.394691835616263
chr1_125504495	-0.129316926183406	0.0181829896827331	0.0329424928104454	-0.089705159293307	-0.0611624437732699	0.193	0.07526	0.1172	0.08991	0.07698	0.510899080741425	0.809619360610522	0.780135710182951	0.320378275792126	0.428263785076601
chr1_125504519	-0.0805951274025056	0.0697175671626629	0.0238686601348358	-0.151142728180119	-0.0504387232476061	0.1966	0.06642	0.1041	0.08306	0.06734	0.687725147657744	0.294947716661096	0.81961504127086	0.0697711557377603	0.454873085423006
chr1_125504526	-0.200597260838225	0.0333336402074595	-0.0349821966152906	-0.202785087286224	0.00936901734161785	0.17	0.05576	0.08821	0.07315	0.0537	0.244907363795609	0.550590483204072	0.692818771573677	0.0056965592731052	0.861694252324359
chr1_125504545	-0.116005651704528	0.0469340407832716	-0.0417481721734489	-0.132198028664688	0.00628814019136489	0.1763	0.06262	0.09766	0.08242	0.06323	0.517182361347661	0.454439255563608	0.670514916650552	0.109932071376146	0.920940027593079
chr1_125504548	-0.100584885392167	-0.0141061966041426	-0.0241401269046471	-0.172324410558986	0.0669344495637412	0.2135	0.07817	0.1187	0.09709	0.07277	0.645328949468148	0.857228571817651	0.839969017184307	0.0773106253499731	0.358948970216864
chr1_125513336	-0.0520834411325671	-0.0174973309819491	-0.0704547005433493	-0.0750678559801755	-0.0850778285721826	0.1699	0.05201	0.07579	0.07371	0.05505	0.762578407664449	0.736895667658712	0.353962645853175	0.309795512336093	0.122801396497396
chr1_125513439	-0.30693664622233	0.0168177166423145	-0.0605269781606811	-0.0312303704224974	0.0514909483589435	0.2021	0.07222	0.1133	0.09969	0.07895	0.136909934691232	0.816336252743129	0.595572095714785	0.755257665695048	0.515588128641636
chr1_125513912	-0.272652814410571	-0.0943597994599963	0.0740667608374072	0.0818756934632344	-0.261000922558363	0.2213	0.06749	0.1088	0.08601	0.0706	0.229556167678835	0.163033246080549	0.498583978186095	0.342923489491316	0.000226315043217573
chr1_125513975	0.136666042737411	0.012360625108446	0.181103540528407	0.116550431402366	-0.144314714272147	0.2959	0.1028	0.133	0.1508	0.09901	0.659080665167304	0.904798023175108	0.177149576349316	0.444841972536014	0.146942753804762
chr1_125524983	-0.312118056844372	0.0997069861222604	-0.0848701029991412	0.0511995622274374	-0.171057605134289	0.2686	0.09052	0.1436	0.1369	0.09231	0.263005345893664	0.272654852231778	0.558620328377977	0.71103140671517	0.0650134421532054
chr1_125531573	0.0935834682728171	0.0116855384839824	-0.0543085213152429	-0.170930329738422	-0.227462193146023	0.1965	0.07489	0.1174	0.09462	0.07148	0.640523732024151	0.876350017863267	0.645950604776372	0.0721155899582797	0.00150333165791505
chr1_125553791	0.400172566723773	0.282066093074112	0.0846845484820615	0.0162309871817416	-0.0378444461629845	0.4694	0.1605	0.218	0.1956	0.1467	0.451592757184498	0.0828050059516671	0.704600046572386	0.935141634162472	0.798583539307999
chr1_125553794	0.498038593812808	0.0210312172494084	0.0789407917380723	-0.091721469484561	-0.158389568749211	0.2716	0.07272	0.09489	0.1154	0.08294	0.0775987744747503	0.773008077953991	0.407576970453046	0.429817866570721	0.0570263493405158
chr1_125567121	0.0224020598976282	0.0682159487701189	-0.028167893932688	0.025472782568674	0.126493631234706	0.1598	0.05221	0.08591	0.06654	0.04818	0.889934879070022	0.191965506587703	0.7439215893719	0.702483116214706	0.00873155550366167
chr1_125567141	-0.00516631211862308	0.0422061781792145	-0.00534544787131396	-0.0270443320858404	0.0274893478122122	0.2249	0.08377	0.1148	0.09505	0.06307	0.982142355650222	0.61562311465669	0.96310677581315	0.776993457472535	0.663571986310203
chr1_125567166	0.0347963769707327	0.0895842761233949	0.0372702654879815	0.0700278052361072	0.0650990887151126	0.2359	0.08213	0.1331	0.09692	0.07427	0.886020245437246	0.277002820188833	0.78137655062021	0.472060525830813	0.382064610763781
chr1_125567171	0.177400501932417	0.0868863458520397	-0.00855766932842878	0.0957163191498432	0.0694349574077184	0.1645	0.06034	0.09341	0.07128	0.05564	0.287450466337093	0.150626430085094	0.927322949653561	0.180438581731745	0.21276468952156
chr1_125590254	-0.0618242753778552	-0.125940149758499	-0.008143878749635	-0.00868749889527556	0.00145375183774464	0.1858	0.06549	0.09716	0.08345	0.06815	0.743703849116298	0.0549950121021706	0.933515450114209	0.917374792355529	0.983020659315965
chr1_125590263	-0.256162241441745	-0.0145909860798984	0.000606511811589988	0.0858900746663638	0.10134020348152	0.1551	0.053	0.07823	0.07158	0.05794	0.102762141105727	0.783381780010179	0.99383307508904	0.231369209700086	0.0807908039918506
chr1_125590271	-0.364547262635825	-0.0310669686779943	-0.0428035571053166	0.0199395232748504	0.262859986637446	0.1709	0.06136	0.08959	0.08365	0.06643	0.0355776907948749	0.613311277246569	0.634180999288636	0.812243286812875	7.8738901338915e-05
chr1_125590296	0.0632971357536358	0.0615143492659541	-0.0103698042008796	-0.0339097597548612	0.181434356355661	0.1699	0.05903	0.09306	0.07865	0.06362	0.713515504015968	0.298214926332275	0.911657721934953	0.667332371751543	0.00442628297385861
chr1_125590315	-0.0174132817537073	0.0174484409917701	0.0988186152690155	0.0370646281273648	0.147062837633228	0.175	0.05269	0.07451	0.06864	0.0561	0.921956943204745	0.7408765409478	0.185981831957041	0.590085398315364	0.00886251391993453
chr1_125590368	0.0277154835239427	0.0794265356930113	-0.151683641206622	0.00488221053511664	0.225757195709578	0.2444	0.08142	0.1227	0.1182	0.09311	0.912438587259273	0.330912538444377	0.219869797298372	0.967283854662379	0.0157743106543937
chr1_125595692	0.189988728071858	0.06726307042699	0.107598197299194	0.0584871617494164	-0.128572339783838	0.2223	0.08024	0.118	0.106	0.08237	0.40469508805186	0.403396509815239	0.36521190135176	0.583240791694452	0.119801345108728
chr1_125595698	0.0646974934284697	-0.0582069639938464	0.275636962618999	-0.00301459214558103	0.147018952803392	0.1921	0.07262	0.09781	0.09032	0.06993	0.741008523822345	0.42405171684028	0.00503832329481202	0.973482899336023	0.0359735465310468
chr1_125595797	0.101931051414084	-0.0165503345542222	0.199912644844696	0.0634272856386951	-0.0205715798466349	0.1848	0.06519	0.1028	0.09289	0.07027	0.587767040630754	0.800006730259424	0.0530673166296658	0.496587285393411	0.770266091488048
chr1_125595802	-0.0892548521789886	0.0856950250056734	-0.0513669227348532	-0.0911891603090122	-0.0275481105232	0.2643	0.0812	0.1372	0.1189	0.08898	0.744655679420931	0.292858060135521	0.710746301547339	0.446358801424884	0.757800157582512
chr1_125597691	-0.28480049000612	-0.114397224004093	-0.0818096837980611	-0.183430933412611	-0.0922184864286204	0.2493	0.08348	0.1216	0.1026	0.08123	0.268583333998851	0.172073473376073	0.504271192840961	0.0753396664680007	0.257834373943743
chr1_125601426	0.202651200609174	0.0924788458781459	0.0969468034900366	-0.13708055169709	-0.0286619501040445	0.1305	0.04637	0.0778	0.07046	0.05664	0.123657156165371	0.0463466219402462	0.214116336451447	0.0522978966974712	0.613400886023943
chr1_125601519	-0.070682316597059	-0.0126060606060606	0.0532055287633682	-0.17340526520207	-0.1018914870825	0.3143	0.1	0.1499	0.1153	0.1035	0.830943566934304	0.900184152897161	0.725641058603455	0.135196983464709	0.327495134045697
chr1_125608678	-0.18526898851308	0.0238016402725461	0.126361444816122	-0.00023491847364776	0.177680463796963	0.1082	0.03646	0.06043	0.05131	0.03973	0.0887122343353934	0.514155354261264	0.0368685412889618	0.99635177795716	7.8708211427303e-06
chr1_125608712	-0.180617374484289	0.0568423830811749	0.167714556998801	-0.0575521524066966	-0.0040779152977698	0.1108	0.03807	0.05539	0.05308	0.04118	0.105214318714433	0.13569407307451	0.00250086549015682	0.278930704592958	0.921183846583979
chr1_125608776	-0.203312212794422	0.0685523721842185	0.168633840272406	-0.127612854029236	0.104626275580721	0.1748	0.06418	0.09221	0.07474	0.06383	0.252123830568311	0.286457730606074	0.0686052418543688	0.088633920644454	0.101882087519034
chr1_125608828	-0.608510566673107	-0.0121734759621512	0.144446417428891	-0.115261627248987	0.152534921513324	0.2378	0.07221	0.1219	0.09134	0.08237	0.0129364974055879	0.866469796155932	0.239546389500635	0.208890730591487	0.0649599952982385
chr1_125611604	0.129069675269574	-0.0394268399519582	-0.00652561199908836	0.114556698562067	-0.0860567423132456	0.1411	0.04956	0.08631	0.06314	0.05245	0.365154295361324	0.426869533873258	0.939956501304998	0.0701860193981022	0.101321548612874
chr1_125611631	0.0127440182738534	0.0679745947662212	-0.106834170820438	-0.0040872427932091	0.0574243227749127	0.1643	0.0612	0.09351	0.07541	0.05965	0.939012199376857	0.267596727774066	0.255336317720804	0.956898557674415	0.336565483292646
chr1_125611690	-0.098225370266402	-0.0125959978748398	0.0197264764949487	0.0285888514717428	0.0231853982231443	0.1696	0.06043	0.0998	0.0834	0.06069	0.568156418028327	0.835183254746707	0.844083228497507	0.732653631675405	0.702961549348573
chr1_12562416	-0.0332707522805437	-0.0941165458365219	0.0852493847010129	-0.0655432727724755	-0.19016184897693	0.2307	0.0719	0.1151	0.09514	0.07112	0.888402206324911	0.191687116948014	0.461893513040405	0.49284619632478	0.00765211869871407
chr1_125624205	-0.411687565284032	-0.11654062568144	-0.0308548313190616	0.223865378519061	-0.110435949486909	0.2612	0.08984	0.1353	0.1262	0.09206	0.128153699541051	0.19637225560234	0.821239870757598	0.078456811717319	0.232276882048642
chr1_125635467	-0.19006768869417	0.0345976125812255	0.377466976500411	0.150729049593613	0.032442095588751	0.2467	0.08629	0.1329	0.09737	0.08274	0.455288313507212	0.689561443997613	0.00487713669027312	0.12340266056531	0.695980231028754
chr1_125636760	0.380377903787824	0.0022010101010101	-0.086193105457785	0.273280011785696	0.0599711459747828	0.3101	0.1	0.1418	0.1266	0.09411	0.243549034894731	0.982527905058963	0.547368721155493	0.0322545769884812	0.525808728606173
chr1_125645054	-0.379878079830122	0.158301765629008	0.314660683534586	0.0142296838573123	-0.0542697620169965	0.2299	0.07955	0.1136	0.1092	0.08028	0.107812733248202	0.0472938468914954	0.00592380161360262	0.896938929699291	0.500423154378728
chr1_125645058	-0.31287664966053	0.0927758510827909	0.354203044368062	-0.0535336593642524	-0.0623581659433004	0.2495	0.08598	0.1212	0.1105	0.08938	0.224611747780608	0.282354996673781	0.00372064997804855	0.630160691819266	0.487129041173041
chr1_125648341	-0.0138921202855077	0.0567702352939235	-0.221087913549923	-0.0239327823369306	0.0101316107578804	0.2752	0.09387	0.1618	0.1087	0.08975	0.961293138409999	0.547104474301942	0.17752252365543	0.826752735209381	0.910481317827907
chr1_125649609	0.432971608041121	0.0632379273966346	-0.171647196373218	-0.154476670998103	-0.1516052586366	0.3046	0.102	0.1765	0.1214	0.1029	0.17576931645127	0.537402199957692	0.338447317588681	0.206571684565665	0.142783112770154
chr1_125649665	-0.586355295114068	0.0753328141712758	0.0795194702292223	-0.019040322786588	-0.062185886464976	0.3195	0.1148	0.2009	0.145	0.1117	0.0820283050817371	0.514484563635301	0.69820387673829	0.896625911639913	0.580100198519738
chr1_125649695	-0.116584564860427	0.0260516408034133	0.0641846430965522	-0.0120626369746857	-0.00119206418907738	0.16	0.05244	0.0794	0.07206	0.0507	0.471976857402645	0.619819665227751	0.420347416663775	0.867399992397561	0.981265895426864
chr1_125649699	0.0191052932162354	-0.0647986599159951	-0.148901710699464	0.0367578928796733	-0.0279802794701155	0.1852	0.06439	0.11	0.08537	0.06278	0.919252190366576	0.315254138915367	0.178484025321949	0.667923467683403	0.656458062890984
chr1_125649731	-0.12164584528691	-0.0610289236578192	0.0914131259889837	0.195607561939665	-0.100197336071609	0.2284	0.07775	0.1128	0.1038	0.06756	0.60409410883621	0.433884464019323	0.420688209464103	0.0608909626208581	0.138953821553575
chr1_125649794	-0.0981563753678186	-0.0125099915858178	-0.0110713395354092	0.032610416955043	0.113873619162274	0.1569	0.05654	0.09083	0.07229	0.05728	0.536674245707367	0.825166251472144	0.903384565796093	0.652764334860463	0.0471719506748227
chr1_125651946	0.291620122573786	0.0773196183535963	0.0424144452229319	-0.0963057991934199	0.0071422397581396	0.1648	0.06225	0.09885	0.08252	0.06822	0.0809248902790041	0.215096251653187	0.669395804076524	0.244797154575977	0.916811995324025
chr1_1256536	-0.448626661900534	-0.0261157663017578	0.230640876833045	0.0902155550328251	0.10580229067826	0.2376	0.08658	0.1356	0.1112	0.1066	0.0666408894129954	0.763792193433238	0.091953574804515	0.420093309632478	0.323710577770633
chr1_125653680	-0.184666798204508	-0.0428195290754532	-0.133890790543417	0.0770089202079333	0.0514448304006602	0.164	0.055	0.09026	0.07287	0.06154	0.266666857811014	0.436947311284513	0.13958579271359	0.291887893467651	0.40407075048519
chr1_125653696	-0.347557887364989	0.0218580792496984	-0.0341661559988699	-0.151550188194903	0.117822278099062	0.1455	0.0469	0.07954	0.0655	0.0523	0.0181132980971681	0.641541739914593	0.668515780718652	0.0209560851122069	0.0244659081105202
chr1_125653764	-0.268681506570484	0.0319345237851442	-0.0196042421543594	0.00236650642206	0.103533006580679	0.132	0.04495	0.07292	0.05632	0.04744	0.0436271988505464	0.477873211896629	0.788599127631849	0.966536770490806	0.0292617780186278
chr1_125654345	-0.151100798532867	0.0128878879211689	0.106389604762392	0.0521708392524075	0.138785154117087	0.1565	0.05422	0.08615	0.06934	0.05268	0.340284446547415	0.812387950844548	0.218568611708891	0.452905015866934	0.00851751140098977
chr1_1256572	-0.774128934297609	-0.0102198047032797	0.192796229580639	0.0101490465786197	0.0625366741183282	0.2905	0.1127	0.1673	0.1236	0.1184	0.0107755239185886	0.928204752905811	0.255891112752982	0.935058319258982	0.599954370370455
chr1_1256575	-0.615615615615616	-0.0708565645839356	0.0352829017416858	0.0601885547132227	0.0176079340368114	0.26	0.08942	0.1381	0.1085	0.09166	0.0222354226248859	0.429979112653639	0.800237262812034	0.581319526182454	0.848296945678418
chr1_125667149	0.0373398242900234	-0.00320049164727136	-0.0476815853023195	0.0704350774056119	0.0247439382825804	0.2102	0.06729	0.09945	0.08797	0.07627	0.862124220783785	0.96215070540678	0.633308014533146	0.425121541106216	0.74633130921481
chr1_125667172	0.154048804352901	-0.167975246416315	0.0227615924157318	0.125517140752005	-0.139369387308945	0.2328	0.05852	0.09411	0.09002	0.0743	0.519873365072094	0.00416389103385773	0.809719320662347	0.164934937315556	0.0614031933129137
chr1_125667291	-0.0824062846996335	-0.116733654329695	-0.155984939864016	0.0624944331948671	-0.382035653239955	0.3062	0.0941	0.1537	0.1483	0.1002	0.797797315039847	0.216821890282676	0.315953921411471	0.676864380699917	0.000148513018186525
chr1_125667349	-0.211009335340735	-0.0463169001406233	0.0747530142931177	0.116572234863687	-0.15616493598145	0.2483	0.07732	0.1258	0.1233	0.09	0.410392815488809	0.550350215533515	0.555525655200457	0.348130538450925	0.0839659516512518
chr1_125667411	0.104592485110207	-0.0440398839001566	-0.0514503300079673	-0.0417734939941146	-0.183602420026255	0.2165	0.07066	0.1278	0.09199	0.07389	0.637177949903501	0.534134661893176	0.689684300838395	0.651136705129063	0.0132115612594087
chr1_125667462	0.134621942382123	0.101953328126995	0.149589957193541	-0.133973850175637	-0.177590176814188	0.2115	0.07367	0.1182	0.09751	0.07835	0.533868733285915	0.167537802747976	0.208864240441989	0.171499223923297	0.0238424492152945
chr1_125670625	0.188662144782451	0.0737504748574939	0.0982496819665824	0.0767049146658583	-0.183881453372777	0.2539	0.08795	0.1268	0.1068	0.08348	0.472321303261347	0.403548505768085	0.442139420813649	0.475163477528624	0.0281627328937835
chr1_125671713	0.87834334194199	-0.0593188053087729	0.0834671121419868	-0.00281774660191165	-0.129298158685125	0.2848	0.0917	0.1303	0.1342	0.1002	0.0031130363212809	0.519475899408262	0.525353223113029	0.983399859730351	0.199174635581424
chr1_125673880	NA	NA	NA	NA	NA	NA	NA	NA	NA	NA	NA	NA	NA	NA	NA
chr1_125673895	NA	NA	NA	NA	NA	NA	NA	NA	NA	NA	NA	NA	NA	NA	NA
chr1_125701342	-0.232604942436296	0.0248992377425796	0.12861111095039	-0.17881859792583	-0.172299396043725	0.2115	0.07478	0.1219	0.09514	0.07616	0.282416108663916	0.739863396376725	0.295013779570255	0.0613443245240987	0.0240854273163407
chr1_125701355	-0.0600747732260988	0.119691386771624	0.0201263700838169	-0.0305995214287747	0.14391705199623	0.2717	0.09549	0.175	0.1303	0.106	0.831491231110938	0.212134915249946	0.909845771792203	0.815888054490952	0.176997094709345
chr1_125701582	-0.064907763221541	-0.0835554101687855	-0.00108525459881207	0.0532895929731052	-0.0137449142814612	0.1414	0.04836	0.08176	0.0612	0.0504	0.649523418213365	0.084390992162681	0.989444915635456	0.384785440644439	0.785337567425314
chr1_125701607	0.0789316601326589	0.00952445276796634	-0.0555610057841746	0.042307795852243	-0.0243598121228437	0.1294	0.04634	0.06984	0.05707	0.04522	0.545276355146149	0.837327310241162	0.427425720465168	0.459225128750069	0.590477307451708
chr1_125701655	-0.273634803938743	0.0341493941390314	0.0337982484756601	-0.0535792046900103	0.0527494331536015	0.1915	0.07043	0.0955	0.09358	0.07013	0.160778786095154	0.628622972958998	0.724620188470822	0.568652429158023	0.453065304739367
chr1_125701673	-0.428711385479022	0.0675352864666014	-0.0917861700112044	0.058663946454547	0.0137158512295733	0.1896	0.07046	0.1132	0.08893	0.06929	0.0264104740352633	0.339017207671619	0.420461965203981	0.511148360379739	0.843457613488061
chr1_125701776	-0.164987435272913	0.0326211705186004	-0.0262821060213342	0.0287878576683705	0.0133346882059865	0.1905	0.05569	0.08324	0.07636	0.06965	0.395205286048434	0.558645568550137	0.753032622702953	0.706990440856986	0.848535100667573
chr1_125708394	0.255805421915762	-0.046417484598381	-0.137292495469778	-0.0501606002604584	-0.0692121109773861	0.1791	0.06845	0.1077	0.07869	0.06822	0.159965213562746	0.498702943348101	0.205029073595825	0.525122550830646	0.311452361000218
chr1_125708439	-0.00482552063559124	-0.0493845491713314	-0.212925196375722	0.0245330107871575	-0.173113954966277	0.1801	0.07037	0.1045	0.08637	0.06857	0.978973833505138	0.483899590858434	0.0427232164270611	0.777189048625575	0.0117792680014982
chr1_125708476	0.442030523004718	0.0302606256331243	0.0352021196634082	-0.033844294943915	0.0888541219224534	0.1844	0.06817	0.1082	0.08496	0.06575	0.0184718752258887	0.657862070048784	0.746367322966856	0.691429900728887	0.17750750514941
chr1_125708892	-0.0517601700135777	0.107310335356451	0.0754236480655577	-0.00884444444444444	0.0255242549206392	0.2467	0.08136	0.1142	0.1	0.08022	0.838880750377201	0.188649652225229	0.511739559739805	0.929875793036861	0.751127688237256
chr1_125708910	-0.0269144257140946	-0.0515304130812408	0.072884795317466	-0.00377402002698009	0.115700858983027	0.208	0.08815	0.1203	0.1128	0.07783	0.899283727322214	0.560364082300174	0.547534545015096	0.973479940238035	0.138320340160877
chr1_125708947	-0.185918827138491	-0.0943338123578186	0.0783843166579752	0.265002926651552	0.0494675923558732	0.341	0.1139	0.1854	0.1374	0.1196	0.60827451724376	0.410606813165583	0.677808766218732	0.056081183628936	0.681336664409685
chr1_125709023	-0.283497325591174	0.0937461350725744	0.0588080325550043	0.0228148992335377	0.0594288200603108	0.2609	0.08801	0.1283	0.1057	0.08192	0.294187765102513	0.288670528748634	0.64941482533631	0.830050634007148	0.469673026938296
chr1_125709041	-0.198543588389588	0.189564502434206	0.219820024352494	0.0930986649551875	-0.0957375444634132	0.2798	0.1018	0.1541	0.1256	0.09574	0.495714056589245	0.0639608320769323	0.158705819457347	0.462119319347862	0.319551071066927
chr1_125709064	-0.597504955018746	0.172821467227104	0.371748865400835	0.0500570549718091	-0.0829923877352527	0.2122	0.07688	0.1406	0.08679	0.09001	0.00592980740990168	0.0250076318333718	0.00885108108987043	0.565572474768959	0.35846573978649
chr1_125709491	0.00614089941186328	0.0143834856535694	-0.0887069021083678	0.0442832629446197	0.0608921695377641	0.146	0.04825	0.07018	0.06775	0.04999	0.966809398415115	0.765889302940375	0.207354020650412	0.51432010130143	0.223770125359051
chr1_125710443	0.235703211008258	0.0651448795039213	0.103888124156416	-0.0862440137669855	0.162223741360557	0.1976	0.06255	0.09246	0.08229	0.05682	0.242278486026128	0.298597601014793	0.263230728585029	0.296256334031593	0.00436596125501754
chr1_125710446	-0.0783518165320046	-0.0575772561714817	0.0704991420160364	0.117711140778054	0.00678368262148932	0.1714	0.06813	0.1058	0.08798	0.06153	0.652448253591111	0.399147322759308	0.507584465555871	0.182616320189195	0.912376776502995
chr1_125710448	0.18719572209639	0.00699222622025211	0.159641063936008	0.212141461768447	0.111998504398467	0.1666	0.05638	0.09501	0.07952	0.05965	0.267896086811365	0.901455932841214	0.0943953426807591	0.00782969754751361	0.0608958319945603
chr1_125710497	-0.0680795967301319	-0.0103687951351542	0.199082358733853	0.0742806561315408	0.122711638984891	0.2113	0.0686	0.1047	0.07875	0.0706	0.75282293887939	0.880139364841012	0.0586237418557422	0.347054942345109	0.0829556938912337
chr1_125724629	0.136550967046019	0.0212457216641259	0.0258088259741399	-0.0489478249035823	-0.0430628355671462	0.1701	0.0597	0.09208	0.08058	0.05554	0.428903225647271	0.722409812784677	0.780170982755508	0.544867732717402	0.438841288692549
chr1_125731076	-0.190675380113679	-0.0552747701036674	-0.0386629556428548	0.223822935747585	0.0499848093436485	0.301	0.1046	0.1793	0.1585	0.1179	0.545780372396215	0.599207393237744	0.831999124015527	0.163232677720879	0.673753292297832
chr1_125731080	0.320489527583825	0.133109422478203	0.24647866180466	-0.0496330430654662	0.00681057165193369	0.2356	0.07798	0.1188	0.1046	0.08445	0.186161673116981	0.088798325187342	0.0393943965843683	0.636997930916935	0.935952442673357
chr1_125731108	0.198341013824885	0.144401534703783	0.148683026122154	-0.0831460914436673	-0.126469241586442	0.225	0.08734	0.1266	0.09536	0.07799	0.390388810926147	0.099556320879517	0.244026346310522	0.385424745952074	0.105949696762157
chr1_125731124	0.0941574614439566	0.0196076204653865	-0.250480999235828	-0.131627153149258	-0.0879893128871272	0.273	0.09782	0.1506	0.121	0.08253	0.740041946069317	0.841883679342722	0.100124355484085	0.280215704392914	0.288003153339905
chr1_125741462	0.0987636424239701	-0.0705333721488688	0.0790053400383068	-0.0479380970826951	0.073555222429696	0.1449	0.05236	0.08384	0.07194	0.05655	0.500053704510244	0.178548647048849	0.347722046373041	0.506283570740044	0.194070994804875
chr1_125741466	-0.00576493530454805	0.0270022621619842	-0.0250460171238412	-0.074893872090879	-0.0257533524153115	0.0542	0.02131	0.03223	0.02682	0.02277	0.915417501998572	0.205216366511354	0.437336442688758	0.00524709998217243	0.258169615004816
chr1_125741474	0.0121413598599782	-0.00618302050908603	-0.0520632885049722	0.0196803420443447	-0.0379301174098089	0.07109	0.0255	0.04233	0.03215	0.02303	0.864729807822842	0.808476009483965	0.219133341215579	0.540653657590262	0.0996504777565757
chr1_125741478	-0.0190767628428775	0.00743801034013427	-0.0595145578960706	-0.00773271180564601	0.000241258481948891	0.07122	0.02322	0.03986	0.03158	0.02563	0.789333165345823	0.748785355013234	0.135724532870713	0.806658594197529	0.992491988199106
chr1_125741498	-0.0601274975100087	-0.0280993383345968	0.0510556137030552	0.0161500534486469	-0.0680067152411643	0.05118	0.01823	0.02989	0.02495	0.01982	0.240681764023028	0.123286899960304	0.0877563326501517	0.517570313479764	0.000602375158662682
chr1_125741531	0.0984718711446746	-0.0329630087206804	0.137883198632591	-0.000975813196931397	-0.0793795328602566	0.07818	0.02642	0.04532	0.03526	0.02498	0.209225462894895	0.212317535862522	0.0023712076613851	0.977935253860799	0.00148944662628836
chr1_125746147	0.285432594924807	-0.0704486210656483	0.00669238584576274	0.0957403383032556	-0.215523683332253	0.2772	0.09669	0.1739	0.1256	0.0969	0.322493144700291	0.468336008843128	0.969769219118009	0.449512840200343	0.0268480553079754
chr1_125746192	0.257908249692116	-0.135387385618813	-0.130199541206648	-0.111275281634844	-0.369548332505491	0.3212	0.1149	0.1859	0.1227	0.09936	0.447012605638779	0.24179885665857	0.491348487295944	0.368100889339074	0.000214851323636744
chr1_125746252	0.347519757278014	-0.203406599928649	-0.0407150812336557	-0.0899754996776273	-0.244526136472091	0.4527	0.1368	0.2123	0.175	0.1299	0.493663224667313	0.140774865759519	0.85133985044214	0.612708085444996	0.0619758118730719
chr1_125746342	-0.516381426173206	-0.062750631352551	0.102573886219491	0.0870215541943901	-0.0846226145426557	0.2997	0.09282	0.1553	0.126	0.1061	0.10021868181316	0.500865930708482	0.51409468688725	0.493253711211378	0.427735765340939
chr1_125746406	0.279424545423277	-0.013394069324947	-0.110462552447931	-0.213849643264224	-0.353882939778627	0.3081	0.114	0.1894	0.1393	0.1138	0.388242133538067	0.907077283173325	0.566869998961976	0.128459278880648	0.00200500215439336
chr1_125750424	-0.0136672354265334	0.0724677640394753	-0.0699851721086401	0.0251694951941976	-0.0393645621054104	0.2519	0.08929	0.1437	0.1291	0.08796	0.958124722693804	0.418884405976157	0.629828603798725	0.846700755633202	0.65574650701882
chr1_125756557	0.166316020771935	-0.0655675277211114	-0.134722801290898	-0.0180124697755046	-0.220359745869265	0.3208	0.09783	0.1728	0.1438	0.099	0.623397977839097	0.50476952493014	0.442536154610495	0.901347970008102	0.0267654632045252
chr1_125756561	0.982712244317299	-0.0840920647282953	-0.0695891827704645	0.132580040737767	-0.161928057807668	0.3358	0.09202	0.1558	0.1395	0.09391	0.005841473061303	0.362839270842114	0.659066155425563	0.346652761461501	0.0860395469202868
chr1_125756631	0.7380607898864	0.181111896098244	-0.284071065581764	-0.0768648503156778	-0.115766621124381	0.3499	0.1154	0.1696	0.1498	0.1046	0.0481536782298859	0.119010109774037	0.0988034576283545	0.611925643828642	0.271034119272112
chr1_125760724	0.0700016219809146	0.00462182578037027	-0.202468380252958	0.0432575277131351	-0.0810509454420769	0.2689	0.09626	0.14	0.1214	0.09233	0.802017021128119	0.961882797762309	0.15215532821768	0.723573596822938	0.38206922172908
chr1_125764296	0.44839670543331	0.0668411814843259	-0.087035517524323	0.0268230386152278	-0.270136767094924	0.1981	0.07039	0.102	0.08912	0.06487	0.0265120121990088	0.343522565571373	0.39597090213629	0.764345713400593	3.24566016938199e-05
chr1_125764379	0.969203000670766	0.00136607254326631	-0.233527658695533	-0.146597672152677	-0.271513796148641	0.3529	0.1242	0.226	0.1732	0.1275	0.0101787982219615	0.991292211590393	0.314139653091457	0.404498049307872	0.0346744393329503
chr1_125765837	0.582343791494366	-0.00700897433726028	0.017495582896561	-0.112211345034025	-0.227400887920907	0.226	0.06859	0.1084	0.1039	0.07267	0.0120705467119367	0.918799634724716	0.872528729463369	0.282756130524146	0.00180266847919675
chr1_125765875	0.281735950084293	-0.0852078834035166	0.0213078246786112	-0.10152733467811	-0.231883901455564	0.2084	0.06747	0.11	0.08464	0.06174	0.18609583370104	0.207661232783174	0.847325504375936	0.232002965268619	0.000177790395569755
chr1_125766077	0.22794270183696	-0.0703380923907271	-0.0205119638308375	-0.0194321212624684	-0.188378507710631	0.2099	0.07617	0.09674	0.09681	0.06829	0.288341697381534	0.35717944387793	0.832858101898089	0.841651476559064	0.00592201781254653
chr1_125767803	0.607462723763504	-0.0026538616963914	0.185700680834619	-0.048837090849826	-0.164887676652899	0.2232	0.07731	0.1137	0.0913	0.06458	0.00797920901242577	0.972697893941721	0.104662118428497	0.594259393981648	0.0108373064686219
chr1_125768917	0.0750533941978861	0.0191680254543225	0.096292606359054	-0.00444258472353318	0.0175007301645613	0.1605	0.05502	0.08542	0.0713	0.05384	0.644396840186886	0.727948964026197	0.261367893050395	0.950443569852354	0.745499535800558
chr1_125768921	0.116625208088757	0.023859076447567	0.0350645123313461	-0.0619540567427849	0.129204799924317	0.1412	0.04976	0.07448	0.05878	0.04857	0.413538579604702	0.632017549983314	0.638724173647223	0.292718570616224	0.00788306804316496
chr1_125768923	-0.138693528878507	-0.0366619313106829	-0.0489979382558637	-0.0791944898694934	0.140394194429669	0.1541	0.05767	0.08898	0.07407	0.05933	0.373856723829117	0.525649364835492	0.583363644719171	0.286311812775466	0.018168859459698
chr1_125768936	0.102601293967212	-0.0510787017679811	-0.00382554761292586	0.0370571733198059	0.0593299966793622	0.1325	0.05211	0.08172	0.06302	0.05193	0.442771245378888	0.327640537127226	0.962787164106442	0.55730203928199	0.253887438240038
chr1_125768962	0.11513927975396	-0.0161931296324149	-0.0491281995524988	0.119734076451979	-0.0234572845558323	0.1703	0.05728	0.08297	0.0783	0.061	0.50527015593258	0.777761687011761	0.555138065855987	0.127389837722768	0.701104796300414
chr1_125768967	0.00777602639486764	0.0508119816797104	0.0657231848246493	0.0876776702959568	0.0364555759100301	0.1232	0.0448	0.06679	0.05728	0.04845	0.950056152717438	0.257190208325373	0.326183584827619	0.126469731250267	0.452319668870914
chr1_125768983	0.0559527465924206	0.0176975913487829	0.0270373286991564	-0.0181796865386151	0.0645352467165751	0.1703	0.0618	0.09369	0.07405	0.06289	0.746123851912267	0.775014906530307	0.77387227870809	0.806586879779968	0.305774167463255
chr1_125768992	0.0664346232826556	0.0189753130173659	0.112564365596467	0.144756797557246	0.0873417401755295	0.193	0.063	0.09724	0.0813	0.06346	0.73555229582105	0.763721721687556	0.249276962900439	0.075958621063417	0.169580402212233
chr1_125769080	-0.290503367143611	-0.00868615859614085	-0.00441360332805235	0.0988781137098308	-0.00944580026221657	0.2727	0.07446	0.1326	0.1235	0.09475	0.305405524418304	0.907389796794078	0.973681626448103	0.426902479638007	0.920945080483663
chr1_125769089	-0.107231914719546	-0.136900869931907	0.177502177149697	-0.0365065961943334	0.0514894824698547	0.2312	0.08112	0.1322	0.1178	0.09133	0.651816859489012	0.0925548531712704	0.183223730298703	0.75827603804933	0.574512723398903
chr1_125769119	-0.130624235116512	0.117839923767573	0.221070617712699	-0.166704548068384	-0.0133102363069771	0.2784	0.08931	0.1469	0.1201	0.08678	0.652244219662657	0.188787124591295	0.136598185094568	0.168203012868733	0.878555639323668
chr1_125773504	0.179393381742787	-0.0765809110447711	0.0543920026377278	-0.0311630900880549	-0.245583130442367	0.1685	0.05724	0.08597	0.07665	0.05647	0.293981900302015	0.18164800865613	0.528469884533417	0.685207480009584	1.41208465610498e-05
chr1_125779665	-0.332876466108492	-0.129075660874305	-0.125391267308793	-0.157088625813759	-0.0612928172019391	0.1982	0.07752	0.09747	0.09402	0.07587	0.099726858021307	0.0969039531114927	0.200427488542239	0.0962325980223094	0.420509393993055
chr1_125779673	-0.215514702209708	-0.0104288060625415	-0.00768912338141057	-0.116241345677187	-0.132775393973517	0.1892	0.06841	0.09685	0.08999	0.06583	0.263348996550325	0.879117132885285	0.937017620734054	0.198277994051298	0.044160043182635
chr1_125783022	0.144538150409632	-0.0463201604490933	0.0405272352377421	0.0646151080316825	0.0407733349058136	0.1867	0.06061	0.08564	0.08206	0.06886	0.446919342031278	0.445566010957413	0.637291355038364	0.432595862144609	0.554712196820401
chr1_125787020	-1.27331860841488	-0.0908864164821166	-0.367231774923391	0.810892458585146	-0.143696778098756	0.5458	0.2033	0.3093	0.2796	0.1846	0.0506059154947941	0.661589577964707	0.258864165196578	0.00536073111173008	0.444245199355468
chr1_125790477	-0.135035538988276	-0.0053344770171651	-0.0810486697210307	0.0497893887508815	-0.242842481108362	0.2948	0.1047	0.1632	0.1275	0.09171	0.661602634292007	0.959588414438358	0.624159694790596	0.698520852696596	0.00836971197452641
chr1_125790545	0.295553834651789	-0.0147043208255099	0.0920904707547914	0.0224631410211236	-0.233319459428693	0.1721	0.06078	0.09206	0.07097	0.05553	0.0907004739188841	0.809183359341772	0.319209797615052	0.752216641722514	2.72631003276347e-05
chr1_125790613	0.24268361194194	-0.110083420728759	0.232678340409308	-0.0116430418028862	-0.268329167625126	0.2409	0.08436	0.1356	0.1028	0.07792	0.328204987526504	0.193507496983785	0.0891181015677072	0.910300812628922	0.000596547104422696
chr1_1257913	0.428560003339263	0.199100540234923	0.0431100236169209	-0.0731860282214149	-0.00162916911481893	0.3482	0.1186	0.1696	0.1444	0.1218	0.248596691413856	0.0955326624353967	0.802197568068936	0.616007609870298	0.989407447676443
chr1_125795209	0.592479206310377	-0.0165450247245889	0.105316551660279	0.00689758711519783	-0.194716490529363	0.2665	0.08338	0.1349	0.1146	0.09389	0.0321303829080672	0.84324989169998	0.439188262660574	0.952321431657313	0.0389497182366234
chr1_125795344	-0.0511917235641987	0.0152110840155921	0.204093442501097	-0.0196260537008671	-0.0394857253831953	0.1684	0.06337	0.09109	0.07351	0.0628	0.764446037390492	0.81067634350621	0.0256642865472134	0.790037065769585	0.530323336977341
chr1_125795352	-0.216977360713685	-0.0461881287723818	-0.107270952890429	-0.0226499528703234	-0.17106973469427	0.2688	0.0985	0.1455	0.1243	0.09269	0.436864429452961	0.640761254070643	0.465749862815252	0.856519161958098	0.0661116040881243
chr1_1258098	0.180335042545761	-0.0818649287317553	-0.0317241406446739	-0.00561996356826298	0.0481411682351239	0.3136	0.1198	0.1552	0.1327	0.107	0.585038595672197	0.497502123360008	0.839970413620711	0.966517549268841	0.654633565537874
chr1_125844613	0.376475978338784	-0.183747297069575	-0.0695147373276026	-0.156464366392221	-0.0607684534825828	0.2928	0.08875	0.1272	0.1203	0.1033	0.218911487839013	0.0391865885572548	0.587776938568531	0.196643853452943	0.558464030270429
chr1_125845092	0.501071255788237	-0.0318056513286613	0.0745013026289789	-0.0992502566838908	-0.357828661793419	0.272	0.08423	0.1443	0.1305	0.092	0.0762753273346428	0.706721450895479	0.609427385139417	0.450828520036225	0.000107527270408858
chr1_125847531	0.105418019480519	-0.00166624346687679	-0.0681165477399013	0.00201981340910347	-0.0450924156130762	0.12	0.04412	0.06817	0.05808	0.04993	0.383134473137387	0.969903438204179	0.318817206403998	0.972304849474419	0.367064179730929
chr1_125852695	0.0895828163686292	-0.0835262592961882	0.240777960029742	-0.0657286681215238	-0.0509415196254855	0.1797	0.05646	0.08348	0.08262	0.07165	0.623852219727126	0.139668025002959	0.00405063173016895	0.427874510350718	0.478231449131643
chr1_125852733	0.305620954010425	0.101090047172196	0.00512059550728515	-0.131248516097926	-0.0924955121080924	0.2435	0.08262	0.1231	0.08938	0.07888	0.223475275730075	0.222703408197223	0.967072148408383	0.143589058963912	0.242421064263254
chr1_125853889	0.253058172118865	0.018355168991344	0.050150866856966	-0.0179598422937429	-0.00916888687141466	0.1044	0.03703	0.05837	0.0471	0.03749	0.0159226800708866	0.620357472134687	0.39104478352527	0.703285013472464	0.806923413748265
chr1_125853935	0.354149214943688	0.00307048359999691	0.0733448599783934	0.0303628289746101	0.0126920595114554	0.1229	0.04226	0.06552	0.05223	0.04169	0.0042396252102348	0.942130743009659	0.263985054295065	0.561553334236625	0.76099513277582
chr1_125906310	0.165121207552227	-0.0284142068493162	0.207534362069636	0.0246760425210819	-0.0612387860022862	0.212	0.07602	0.1305	0.09571	0.07215	0.446555795456601	0.709378292260715	0.11486414281216	0.797458735491581	0.397241336811609
chr1_125909563	-0.172352321130043	-0.299953194697698	0.0941048922618241	-0.00179000022631953	0.00519968122306095	0.3528	0.1272	0.1775	0.1316	0.1261	0.647589040603632	0.0193371010603893	0.601844575794232	0.989242026367196	0.967371287121087
chr1_125912500	0.00432128658513724	0.022577336461048	-0.0622935547225388	-0.232076920727884	0.063540991813025	0.2773	0.09583	0.1517	0.1224	0.09055	0.988054274825982	0.814586350489365	0.68482782197432	0.0598636420884894	0.484652043241187
chr1_125921947	0.190314547429822	0.0422995790094174	0.163228941424923	-0.116585353522587	-0.0514822010149936	0.2481	0.08274	0.1293	0.105	0.08948	0.45741834807908	0.610414410674113	0.21063998893139	0.269506821085255	0.566617103068135
chr1_125921957	-0.0583700252527763	0.0295689882486415	-0.11696301892863	0.0361064685209099	0.050221814997843	0.1937	0.06856	0.1156	0.08428	0.07081	0.767508665494341	0.666998175035107	0.314893180254135	0.669461899390694	0.479276216652516
chr1_125921980	0.129077442501206	0.0406686391053176	0.0592900832198842	0.0579598667068724	-0.15678644739591	0.2325	0.07498	0.1509	0.1067	0.07932	0.589225936919254	0.588599710683457	0.697712226265485	0.589126009616725	0.0487920872772573
chr1_125922386	-0.193855783442547	-0.0221804381450752	-0.0569518240732772	0.082277471667329	0.0140274212673318	0.1533	0.0522	0.08188	0.06683	0.05165	0.21144410819606	0.671322754246608	0.488173511367037	0.219299328201888	0.78621907479153
chr1_125922392	-0.259269998609679	-0.0150550323398535	0.0914142160776505	-0.0261241794535131	-0.0190400238665655	0.1686	0.06046	0.08777	0.07429	0.06483	0.129578104036594	0.803706867638637	0.29950261819742	0.725828706397358	0.769465797340123
chr1_125922416	-0.0299968543700993	0.103171621589221	-0.0720680652486416	0.0216837456403266	0.0399150597939946	0.1491	0.05131	0.07432	0.06917	0.05369	0.842311782111647	0.0446324379139688	0.333535174906612	0.754482763740546	0.457867217463014
chr1_125922425	-0.118699298004165	0.00871561507400814	-0.060255028508865	0.0130444365207108	0.0322002239731418	0.1508	0.0498	0.07676	0.0646	0.05579	0.436492833756946	0.861240562203557	0.433824728235829	0.840304121947536	0.564433065030384
chr1_125926709	0.210691094991766	0.170577031358843	0.381499405816221	-0.0482117698130472	0.0394359232393534	0.2729	0.1049	0.1721	0.1232	0.09091	0.457639059036262	0.105852315657152	0.0289875180450155	0.697758446391427	0.665745382418134
chr1_125926746	-0.410921416076821	-0.0101005252639541	-0.115830469644903	-0.0758294649614413	-0.177909121827171	0.3332	0.1322	0.2125	0.1652	0.1234	0.244916950229193	0.939631695777327	0.594285983189068	0.650758089011605	0.15251392549564
chr1_125926854	0.0224355025666501	0.0714429252282437	0.14989598256786	0.0969501927034622	-0.127216425672716	0.2375	0.07694	0.1316	0.09474	0.08011	0.926886826412752	0.354549273700639	0.258846797959848	0.308332993440474	0.113440170277676
chr1_125927852	0.363803459964054	0.0959076829579004	0.0285886641903748	0.0438341503147158	-0.105285097678224	0.3462	0.1181	0.1812	0.1346	0.1227	0.324199849509788	0.420009060394675	0.876693341047786	0.746923351292566	0.394444179813919
chr1_125928706	0.351239337950213	0.10282623305726	0.104917011559718	-0.0916486137791018	0.109287186522758	0.255	0.08404	0.1316	0.1012	0.08487	0.182901769647905	0.222764205259897	0.429347893512304	0.367604611621194	0.199472790869544
chr1_125928714	0.146131191043705	0.148114904968695	0.068774701851796	-0.139941356780125	0.00809696519645058	0.2402	0.08676	0.1318	0.1083	0.07616	0.554813995746199	0.0889913936525248	0.604975382630531	0.198944761201952	0.915577263674795
chr1_125928740	0.638253215117093	0.0413045760789412	-0.0731069645016966	0.105393151654151	0.0261121037250212	0.238	0.08445	0.1258	0.1064	0.08351	0.0091960928867868	0.626007660625981	0.564263974320917	0.324666185994519	0.755352028875879
chr1_125928772	0.181243261868861	0.150056283017038	-0.00260135463178969	0.184482526764726	0.147480981541016	0.2354	0.07983	0.1276	0.0955	0.07277	0.454278589379609	0.0609719478221878	0.983867758384762	0.0544894709468502	0.0432487597753887
chr1_125928775	0.489044310754208	0.129049273376358	-0.0272224864297545	0.2083719404459	0.1271923557374	0.3045	0.09839	0.156	0.1174	0.1008	0.126068974782614	0.191809220873339	0.863149260818692	0.0779654642557653	0.209332840354882
chr1_125928882	-0.169222998733134	0.110451561726463	-0.0910381486059636	-0.0451215192004248	0.0595071092133334	0.1933	0.06394	0.1073	0.09074	0.07066	0.390378471465908	0.0847276379104862	0.398922779027765	0.620451735037502	0.400876895479924
chr1_125928888	-0.148109003183462	0.0641750678459394	-0.00803615690327045	-0.0434876246855253	0.142681223697893	0.1561	0.05223	0.08507	0.06391	0.05169	0.348667376255109	0.219813494119057	0.92501161782338	0.497099876792346	0.00583994267907928
chr1_125928906	-0.0629120259728548	-0.0261086531358909	-0.0808148223277309	0.0370529483327905	0.0328422407091279	0.1725	0.06147	0.0907	0.07929	0.05846	0.719415363014044	0.6716132721795	0.374895955143161	0.641331503404032	0.574914010308923
chr1_125928908	-0.0567218749936694	0.0508675729855207	-0.0605376828446089	-0.0732733713353978	0.102958154395389	0.1802	0.06388	0.09598	0.07866	0.05898	0.756850732899798	0.426804023056468	0.530121639801386	0.353078904169745	0.0814024040234915
chr1_125928911	0.105263157894737	0.0206498809895157	-0.0405960372568095	0.115873283045708	0.00898595474631907	0.14	0.05385	0.07785	0.06391	0.0447	0.456589272295586	0.701783532532496	0.603145660964571	0.0703946029705959	0.840833745380411
chr1_125928914	-0.0816210805331684	0.0677957115846216	-0.0887632088008643	-0.0214190123855559	0.128790726129191	0.1554	0.0577	0.08036	0.06799	0.05508	0.603864327206459	0.240791206884518	0.270897847603309	0.753291055328021	0.0195591564860929
chr1_125928929	-0.198464082573511	0.0273288666929309	-0.0687525101690388	0.00787040695130808	0.137987690238579	0.1533	0.05372	0.08883	0.07076	0.05945	0.200788019023339	0.611457979514404	0.440755057277279	0.91165760142318	0.0205055834148162
chr1_125928938	-0.178168898500139	0.000886494520335653	-0.019938630132426	-0.0532321911733819	0.167606086998708	0.1435	0.05812	0.08032	0.06883	0.05495	0.219167430147117	0.987851043474396	0.80456935677704	0.440379625802701	0.00232256848662094
chr1_125928942	-0.0991989573923912	-0.0500415027499834	0.0268701207138288	-0.0309272129530191	0.0793125585412969	0.1584	0.05681	0.08843	0.07353	0.05643	0.536344927963706	0.379165616810533	0.762143551210739	0.674874026061317	0.160538176334277
chr1_125928955	0.0367999656657873	0.0100941434750705	0.000538638257013078	0.0573964783478051	0.077016501267503	0.1843	0.06613	0.1014	0.08918	0.0661	0.844411485226416	0.878944975348773	0.995783491070742	0.521497887112892	0.244990562999575
chr1_125928960	-0.0703633201038984	0.0276750003429232	-0.00575461679342538	0.00396681608000115	0.0977490620012648	0.1649	0.05542	0.08706	0.07244	0.05438	0.673856196241154	0.618060499665093	0.94749847453768	0.956444267241693	0.0726761924248223
chr1_125928974	0.0359901256425675	0.0415685664563443	0.0930214467100761	0.0622213324380357	0.118567462191212	0.1667	0.06368	0.09224	0.08326	0.06279	0.831423165755412	0.514757445797071	0.315295440166516	0.45644170345657	0.0594850108263901
chr1_125929035	-0.0418774221405049	0.011448996425547	0.1696773135895	-0.0290104467520226	0.214795039675824	0.2173	0.07763	0.1452	0.09104	0.08059	0.850788789672049	0.883103184287349	0.247602490245982	0.750991132399423	0.00789301622715666
chr1_125929040	-0.364153704742601	0.116499579953577	0.123985654403583	0.0439233294990919	0.180840605227261	0.2183	0.07174	0.1166	0.09095	0.07212	0.103545732247873	0.105290369594345	0.290927690692197	0.630560748587364	0.0123854963878711
chr1_125929043	0.0663704518873366	0.00708845208065998	0.150371269303785	0.0254915106875828	0.111013150979689	0.2032	0.07919	0.1229	0.09933	0.08015	0.749110911748802	0.928898447662745	0.2246523076574	0.798440904042174	0.167398486745225
chr1_125929055	-0.49839516538105	-0.00795116521286785	0.264426227754413	0.0121234152717942	0.192401492706455	0.292	0.09053	0.1583	0.1196	0.08834	0.102585540876168	0.930299190692854	0.099075966089226	0.919837229298824	0.0300484824495764
chr1_125929065	-0.021624873920949	0.0108811800488493	0.00884769132613835	-0.0314495877435955	0.30430893708872	0.2177	0.08088	0.1292	0.1113	0.0771	0.922765364080569	0.893328156994613	0.945859971447928	0.778855899984969	8.31310323095025e-05
chr1_125929079	-0.108800514349058	0.0694785208019793	0.120247049666352	-0.000366524766317118	0.120315029130478	0.1516	0.05209	0.08393	0.06658	0.05117	0.47808467734371	0.182858192721214	0.153392240648124	0.995617391453956	0.0188643717485064
chr1_125929103	-0.328660121062606	-0.0169262238932981	0.0925587617721342	0.114036504339441	0.192556512637857	0.1784	0.06255	0.09576	0.07471	0.06268	0.0698762956447936	0.787103929271038	0.335985173070966	0.127978272327961	0.00216931692319344
chr1_125929122	-0.0982713733458447	0.0317334739408907	0.0283466559753119	-0.0182956293423974	0.261510327242069	0.1733	0.06724	0.1023	0.0861	0.06516	0.576517235683922	0.637729781977164	0.782824840070528	0.832338201780311	6.20627002686502e-05
chr1_125929154	-0.769210301050553	-0.000449412304083537	0.20801398907242	0.203407155435978	0.144160730434192	0.2309	0.0805	0.1121	0.09683	0.0677	0.00118971186346895	0.995560079941816	0.0651955404343749	0.0365467667052476	0.0336267079206903
chr1_125929205	-0.182540074606502	0.0431066950350593	0.112884855724007	0.0107978513791673	0.118113631957785	0.1506	0.05203	0.07789	0.06657	0.05153	0.230815273502993	0.408024690508401	0.148490860200002	0.87142936473426	0.0220742319033304
chr1_125929245	-0.138334441096237	0.0321184065048382	0.00481722245608685	-0.0538163179188539	0.0430771998893817	0.138	0.04615	0.06792	0.0634	0.05434	0.320791575356376	0.486920399953665	0.94358783948198	0.396922594367326	0.42861531883428
chr1_125929265	-0.0886044250278967	0.166451195325631	-0.173825754928557	-0.137301484515387	0.0893799405244522	0.2472	0.0867	0.1275	0.108	0.07915	0.728359932594942	0.0557963279058262	0.176307359755811	0.206275249977428	0.260290515534991
chr1_125929274	0.422588751172274	0.114103935271751	0.104932989169752	-0.146479398201964	0.0734911826095786	0.2902	0.1069	0.1936	0.1327	0.1031	0.16345888350434	0.288565807275529	0.594895885115797	0.273921364230685	0.478314558802425
chr1_125929288	0.301313987253557	0.095150658290502	0.0338760224088563	0.0303846820720549	0.0374537866450077	0.1558	0.05895	0.08347	0.07362	0.06196	0.056086513970338	0.107117860633311	0.685896253998288	0.680630270038295	0.546294574653952
chr1_125929327	0.00404563546557504	0.0572096100910519	0.106935052945858	-0.0229228206544374	0.0703777757075375	0.1585	0.05757	0.09351	0.07612	0.05689	0.979893954944778	0.321152734065521	0.254887816273059	0.763973604811053	0.216800114783856
chr1_125929334	-0.101154178596673	-0.115874409572457	0.112541584406585	-0.313426253967349	0.0461680710853988	0.3742	0.1575	0.2355	0.2317	0.1521	0.802060136660845	0.467515072680716	0.642330532816395	0.188203195876876	0.764172588795371
chr1_125929340	0.108850201007098	0.0171454570811742	0.0834630938090722	0.101965287051442	0.144209658976541	0.1905	0.06634	0.1011	0.09212	0.07015	0.574846390186847	0.796500361310953	0.411464022213817	0.270388614684528	0.0402992452831856
chr1_125929342	0.352404456587102	-0.0715856615833254	0.0296885414375363	0.0729915839256832	0.295959595959596	0.2854	0.1106	0.1478	0.1597	0.1	0.23664362826508	0.520044099518193	0.842525898791545	0.651853801762283	0.00323204428747381
chr1_125929348	-0.235341887955716	-0.148277995857361	0.184533773207686	0.164628755828539	0.231550537596385	0.186	0.06762	0.09693	0.08984	0.07049	0.213794317356868	0.0286846335070864	0.058116337118795	0.0679925776548015	0.00105028060224943
chr1_125948793	-0.270645475137152	-0.0159657106036024	-0.0331642994630536	-0.178440191737972	0.118235636355396	0.3259	0.1189	0.1714	0.1467	0.09359	0.432385420685848	0.893935618058655	0.848817604176392	0.228898374115642	0.20846727569344
chr1_125948800	-0.122515799282252	0.0416049164548453	0.00238817380111181	0.0101824411203599	0.112091978700264	0.1855	0.06484	0.09416	0.08998	0.06625	0.516338559340653	0.521974431906463	0.979855357792549	0.910264957948703	0.0913656923487056
chr1_125948814	0.008683929952853	0.11512004717665	-0.0366791858403878	-0.0953196676554665	0.11010804273289	0.1993	0.07339	0.1131	0.1103	0.08019	0.965942249499966	0.117729132450556	0.747280971309561	0.390388739013422	0.171103219859385
chr1_125948845	-0.171222106118093	-0.0584599480831939	0.0239003607683721	-0.0633433508243467	-0.0371841437473889	0.2151	0.07737	0.1278	0.1147	0.09044	0.436935414972628	0.451254979868277	0.852852364211399	0.583274744278102	0.682200515467417
chr1_125948873	-0.295077858916348	-0.0190598871618756	-0.0720124410162198	0.0363553999914534	-0.124204487160026	0.2679	0.08567	0.1501	0.1236	0.0943	0.288605266695465	0.824576729988463	0.635266187701524	0.770376747378861	0.189772829942052
chr1_125951093	0.158518348156711	-0.046970136416227	0.069655532778061	0.131830137657394	-0.081812158980472	0.2235	0.07442	0.1231	0.1112	0.07516	0.489368860227427	0.529087749040557	0.574428486098566	0.238728734346188	0.277732232438076
chr1_125955102	1.61518082168632	-0.0373030541603096	0.40784275460551	-0.490104110605294	-0.0043327831613336	0.6453	0.2346	0.373	0.3037	0.2037	0.0558622251195372	0.877160731533547	0.310343218663229	0.124157523622333	0.983385698505679
chr1_125955609	0.51891074733982	0.0315429401708901	-0.157437948361984	0.125198679046972	-0.0999416414552135	0.3751	0.1324	0.1771	0.1355	0.1128	0.199708063109642	0.813322208988744	0.381614446395406	0.359953348579312	0.378668268509916
chr1_125955625	0.161242508075799	0.0780388819848784	0.0904226355634781	-0.0291177659479717	-0.175010110319927	0.293	0.1091	0.1716	0.1154	0.1017	0.598774463640829	0.477067476387203	0.603675525810112	0.802096626362565	0.0869106172339653
chr1_125955659	-0.0644803240553084	0.122174131710078	-0.103632350685315	-0.0265445544428091	0.007509081508169	0.4136	0.1394	0.2208	0.1686	0.1254	0.887126848981571	0.385464858650441	0.6471209592639	0.876673760527522	0.952626864282159
chr1_1259588	0.521433173387683	-0.122586635210028	-0.126048995768575	-0.051167501118673	0.0119640790277411	0.2968	0.09415	0.163	0.1264	0.09327	0.0934084046603716	0.194888744019475	0.445484524877069	0.688008334400893	0.898374962012419
chr1_125960783	0.058557779878125	-0.160739705738236	-0.0961509063150115	0.0458204438836328	-0.335310320830345	0.3022	0.101	0.1632	0.1485	0.09936	0.85345514697099	0.113343062836199	0.561064492903761	0.760264063714197	0.000785081128496845
chr1_125962241	0.0601752099160953	-0.0376178050239119	0.0331694950577791	0.00359013140189072	-0.0620485690031939	0.1206	0.0392	0.06485	0.05813	0.04552	0.620371855375818	0.337608978263314	0.609768728999113	0.950836817330954	0.173294889756333
chr1_125962318	0.095652823329225	0.0394021957531626	-0.00450652489320923	0.14732229176127	-0.156787429834693	0.1827	0.068	0.111	0.07471	0.06121	0.606735234930788	0.563194697680189	0.967815338819641	0.0492511464677172	0.0105681063810766
chr1_125962340	-0.00369510613519289	0.0125865405634476	-0.00831977910696143	0.0487653842201022	0.0446863555598905	0.1254	0.04592	0.07254	0.05269	0.04396	0.976678000704315	0.784232176738027	0.908928530640481	0.355366911589699	0.309848288805171
chr1_1259627	0.0815640723893461	-0.0162381550198814	0.0927997378168814	0.0653888711908577	-0.020669181747442	0.2945	0.09869	0.1598	0.1337	0.1053	0.791259736089965	0.869940745581185	0.566467569224099	0.627902908919361	0.845238524201884
chr1_125966328	-0.216428507047166	0.0828651879283444	-0.0494428718466445	-0.00131040097813522	-0.0706828553967149	0.2555	0.09225	0.1507	0.1185	0.08844	0.412807537279195	0.371087964718947	0.745679767459631	0.99123914796656	0.425981793225303
chr1_125966358	0.010564043606784	-0.0693234562449078	-0.0867268130994669	-0.0254263011841444	-0.286290900282095	0.2407	0.08351	0.154	0.1004	0.08546	0.96602160067505	0.408111271614131	0.577907989365583	0.801063959707373	0.000844617692494998
chr1_125966376	0.718326666328775	-0.285575717518635	-0.0449727260529705	-0.0420401613309964	-0.295532102918156	0.5649	0.2022	0.2456	0.2334	0.1777	0.294052763021416	0.16661280234788	0.859111609844085	0.860965015974836	0.101708424704484
chr1_125967468	0.707686949930821	-0.0561396682571013	-0.107083752872545	-0.184636809621776	-0.110263331128508	0.2604	0.07427	0.1492	0.1125	0.09347	0.00869207057828558	0.450970180955168	0.477898803479188	0.102933119738565	0.240194409753454
chr1_125968236	0.153100279099014	-0.00511365463718774	0.140588607684365	-0.0825345202564509	-0.179103997846332	0.1843	0.07083	0.1063	0.09107	0.067	0.414224376575364	0.942590097087546	0.188486042086005	0.36678623435939	0.00764890390222572
chr1_125968255	0.300521412361397	0.0714401356606975	-0.0181800240696981	0.0316862026820289	-0.0914757251341414	0.1654	0.06262	0.09382	0.08067	0.06822	0.0731471062496171	0.254864709183025	0.847020947158157	0.695421935017688	0.180971687418891
chr1_125969564	-0.109637194686299	0.0551016935697473	0.0332166272808871	-0.058728385451016	0.00881215470844118	0.1222	0.04296	0.06644	0.06633	0.05126	0.373213199771818	0.200037847120838	0.617888893172799	0.376994718367626	0.863685230522553
chr1_125969596	-0.074564201947681	0.00670479912225735	-0.0136785885350507	0.0119154959813227	0.0151161090514549	0.1172	0.04195	0.0596	0.05458	0.04156	0.527498780791135	0.873127129066417	0.818792332493486	0.827439179085829	0.716303497972895
chr1_125969607	-0.0990883626848199	0.05299291441923	-0.0502594163014619	-0.0188590058586831	0.00807970405441912	0.1246	0.04616	0.06299	0.06049	0.04681	0.430080238919511	0.251463043472803	0.42585148580637	0.75564879278186	0.863109583923624
chr1_125969626	-0.145203381927284	0.130957583417369	-0.0144079217613726	0.0339911882429828	0.0499012297144407	0.1339	0.04435	0.06866	0.05971	0.04504	0.282530893617201	0.00317861410205	0.83417559322353	0.569861443939043	0.268377363058755
chr1_125969650	-0.0146887221093299	0.135524731147113	0.0846401636652138	-0.0453417303519415	0.048909101833634	0.1402	0.04895	0.07129	0.06993	0.05333	0.91737966405866	0.00568674991648599	0.236316194550816	0.5177613432697	0.359772911188888
chr1_125969655	-0.294748294740467	0.0960230184243027	-1.47761719297973e-05	-0.0976465744720356	0.117793424374243	0.1372	0.0471	0.06692	0.05871	0.04991	0.0333374655023259	0.0417059237165178	0.999824219202733	0.0968475094988747	0.018414550138553
chr1_125969664	-0.14948860313474	0.088071287558611	0.0401001928663694	0.0274928957422764	0.0769025899830924	0.1124	0.03711	0.0612	0.04783	0.04306	0.186320769444531	0.0177105469096236	0.51310942664829	0.565868629920583	0.074377555672559
chr1_125969708	NA	NA	NA	NA	NA	NA	NA	NA	NA	NA	NA	NA	NA	NA	NA
chr1_125969719	NA	NA	NA	NA	NA	NA	NA	NA	NA	NA	NA	NA	NA	NA	NA
chr1_125969727	-0.0875083163235772	-0.106444533419312	0.0389826007155319	0.0500792476026037	0.0368946878403243	0.1389	0.04793	0.07029	0.06464	0.05066	0.532691667914173	0.0265356957845625	0.580109390410038	0.439451022596063	0.467014446882395
chr1_125969740	0.0746469611461599	-0.0909954031282979	0.0629941328693089	-0.0488585399461905	0.0898538266099013	0.1368	0.04634	0.06716	0.06212	0.04991	0.588828161979169	0.0498163516772158	0.349348737873873	0.432453768190958	0.0721653764686085
chr1_125969746	-0.0345007345008794	-0.109273528822424	0.0233988170448883	-0.00929528551181242	0.0748134561717656	0.1143	0.03985	0.06161	0.05613	0.04529	0.764279753179393	0.00614498338614344	0.704637527251054	0.86867501641358	0.0989059613777985
chr1_125969804	-0.016470012490485	-0.00373274760114269	-0.0630451296417251	-0.0556498798788969	0.073536665841794	0.1102	0.03924	0.06107	0.0536	0.04311	0.881912375891822	0.924272871769818	0.302815150653876	0.299851666193054	0.0883426932276511
chr1_125969821	-0.0580553583644386	0.0799990052977771	0.0396142664717703	-0.229192099430248	0.148359977118439	0.1971	0.07323	0.1059	0.09323	0.08044	0.772757616256799	0.275932676644535	0.709916001894978	0.0143793542644882	0.0660065721950122
chr1_125970668	-0.33517817538494	-0.00420813066702638	0.270491647878369	0.222817771747234	0.0386641987065784	0.2135	0.08873	0.1317	0.1063	0.08723	0.125097659538305	0.962322599816013	0.0417546536191616	0.0371378310469949	0.658811454191127
chr1_125970718	-0.263506544406376	0.0198961921878789	0.184592703003744	0.191762708329326	0.184272514116206	0.2264	0.07964	0.123	0.111	0.0831	0.256930116758479	0.803335181158659	0.136393131096167	0.0859944935260205	0.0271183983631967
chr1_125970720	-0.0532412348531433	-0.00285197868862965	0.164659797100339	0.129688849255278	0.0435116678919445	0.2097	0.07001	0.1004	0.08732	0.06637	0.803943077158916	0.967585464541629	0.10273195957763	0.138995909029352	0.513017183334088
chr1_1259715	0.248911148359823	-0.115470374738643	0.0850019877387902	-0.013316826903934	-0.0937300143393571	0.2675	0.08168	0.1456	0.09759	0.09523	0.369932810148966	0.158844498321475	0.563545303716884	0.891975018679802	0.327196853225469
chr1_125973561	0.112148385299354	-0.0618603831613173	0.0678355658182887	-0.0399257517812816	-0.14888200930777	0.2264	0.07944	0.1149	0.09956	0.08525	0.62945585905585	0.437604490371253	0.557554499482635	0.689871422781065	0.0818486825063371
chr1_1259740	0.112717252680561	-0.0761024401590883	0.0648113667143726	0.0619759140917031	-0.070376701480618	0.1816	0.06708	0.1055	0.08763	0.06493	0.541617273822604	0.257656577683544	0.541267516202969	0.481106080602357	0.279430947732549
chr1_125978252	0.249334920376895	-0.0385877858235884	0.259673748391272	0.086487390867119	-0.0363285694082735	0.2197	0.06976	0.09561	0.0885	0.06395	0.268224781399713	0.581083320651103	0.00686080187990878	0.330342583944109	0.570771992580051
chr1_125978366	0.283133812932297	0.0679624929374369	0.119254676338698	0.0158668787137453	-0.106319926224189	0.2104	0.07502	0.1213	0.09288	0.06993	0.188318338979682	0.366328430392738	0.329124575805411	0.8649365474025	0.129353954505687
chr1_125983490	0.290799399921859	0.0642445720287281	-0.0313410342188859	0.00868271603042277	0.00201958358551033	0.1298	0.04223	0.06466	0.05547	0.04764	0.0263230604741563	0.128524899907642	0.62860530846747	0.875805270657286	0.966224096125918
chr1_125983588	0.0374791214844717	-0.120421874423929	-0.0332435845769301	0.106034316560632	-0.0842099760024538	0.1566	0.0517	0.07631	0.064	0.05111	0.81313979537367	0.0200117109237951	0.664020956524015	0.0982515947413634	0.099873148628954
chr1_125996900	-0.0877640994308629	0.00325404375773696	-0.0742080957312299	-0.0297218271891842	-0.0322011288487242	0.1181	0.03937	0.06338	0.05247	0.04357	0.460555096284913	0.934178510287507	0.242609159908343	0.571615793707265	0.460292860531576
chr1_125996999	0.0372582804476962	-0.0194268692270632	0.109782411705552	0.0306641363420623	0.00216759059213997	0.1133	0.03719	0.05902	0.04917	0.0407	0.743873050397977	0.601665650829509	0.0633330956913847	0.533362898748796	0.957561699533442
chr1_126001405	-0.0988945495654662	0.134990295838271	0.179035563107452	-0.0612680705098054	-0.14950402393616	0.2845	0.1119	0.1574	0.141	0.1003	0.738950326916364	0.230616964695736	0.261319672912542	0.667061625891728	0.138060607578017
chr1_126003839	0.108673184236464	0.0525966558755874	0.0905566879995125	-0.00860343412390417	0.0523373740823245	0.1626	0.05629	0.08385	0.07267	0.06141	0.509605268080116	0.350868659365891	0.281846285452896	0.906006304918272	0.394962201239237
chr1_126003891	0.0934063423557103	0.0332985610956599	-0.0541045589524819	0.0317375660917577	-0.0257188975063367	0.09796	0.03403	0.04987	0.04614	0.03352	0.342656692968052	0.328104337888167	0.278559041273613	0.492006453034079	0.443177220332062
chr1_126003908	-0.0216223197714924	0.0110589763510305	-0.0328120314867709	0.0994435748472152	0.0574770468078254	0.08113	0.02849	0.04348	0.03665	0.02861	0.790519616947896	0.69800649389363	0.450889533659124	0.0066977942557267	0.0446260656171605
chr1_126003918	0.110789793629892	-0.0757549333992182	-0.0553839461055389	0.0390866809060749	0.014788409553674	0.1235	0.04374	0.07033	0.05693	0.04383	0.373350026419102	0.0835803231069044	0.432138901911006	0.493053125619685	0.736056911106613
chr1_126003950	0.026950535119308	0.00364116692109075	-0.0616522752181544	-0.0113775633806174	0.0998443656195362	0.1056	0.03767	0.06138	0.04922	0.03932	0.799660562879698	0.92305121302729	0.316081891820644	0.817410242693474	0.0111706982568015
chr1_126006605	0.0322423815599661	-0.31579449206151	-0.0410474521000624	0.131796873753481	-0.192518659659613	0.3416	0.1331	0.191	0.1652	0.1371	0.929313503875997	0.0186978532472554	0.832924980138015	0.431375434526161	0.164237267472699
chr1_126006678	-0.00250156753124913	-0.0115254146037194	0.202405830258004	-0.00801536831994779	0.130092382219091	0.1934	0.06934	0.102	0.08083	0.06748	0.989874737486548	0.868301839636989	0.0483793326753228	0.921266251074818	0.0544208691925453
chr1_126006680	-0.314011643505885	0.0222557587533717	0.209930525237878	-0.0929795427306017	0.22936405413523	0.2012	0.07212	0.1076	0.08797	0.07124	0.126319452186195	0.75824224611331	0.0524161543911646	0.292410484262943	0.00132082508547293
chr1_126006691	-0.130472604604525	0.0670997380480632	0.300906743177601	0.0549096268526375	0.140156459079544	0.2425	0.0863	0.1328	0.1045	0.08682	0.601689909927037	0.438566317495058	0.0247171452661898	0.60127068832169	0.107783045460166
chr1_126006730	-0.212095389711953	-0.0320214137377524	0.288685621758429	0.0194248788903573	0.0197557375934549	0.3213	0.09702	0.1621	0.1313	0.1045	0.531895371452098	0.742539250260043	0.0788569851492135	0.883398868470648	0.850864853647309
chr1_126006736	-0.475793738935469	0.0742923652212674	0.183432966109216	-0.0810493956228483	0.0491390051088679	0.2946	0.1013	0.1572	0.1314	0.09559	0.122739774361693	0.465624342611696	0.249169739825315	0.54089102579519	0.608856707101408
chr1_126006742	-0.335905485016381	0.0372376197178325	0.373796759638401	-0.124357148453361	0.122514549516285	0.3839	0.1156	0.2003	0.1489	0.1217	0.419127444503179	0.74899473808438	0.0674947053334315	0.408882396457454	0.317692840254246
chr1_126006759	0.0301000365500444	0.0952117974841203	0.165791683731937	-0.130984616577658	-0.0624385854650937	0.3235	0.1293	0.182	0.1484	0.1145	0.929843502147963	0.465278889331382	0.370397397697389	0.382732577728064	0.588005378028599
chr1_126006772	-0.0703585349311636	-0.0220953110849956	0.199839263537126	-0.0191487086693221	-0.132421547060439	0.2537	0.09158	0.1404	0.1044	0.09203	0.788502077469849	0.810133360728349	0.158758881957494	0.855257487753752	0.151918116541831
chr1_126006776	-0.0172852080021198	0.136514828947554	0.120088909461696	-0.0547484353981659	0.0597899065462268	0.184	0.06711	0.1036	0.08314	0.06201	0.926429961564764	0.0423962878738556	0.2489424132506	0.511676710938928	0.335877715414513
chr1_126006844	-0.100221202586296	0.129877561905385	0.268044211155416	-0.0610514788512136	0.317322750262737	0.2145	0.0822	0.1166	0.0959	0.07984	0.64813369641079	0.115332177318082	0.0224212412855249	0.526288461674115	7.43882208105173e-05
chr1_126006846	-0.217838652628393	0.0810681423796913	0.0874407779632549	-0.06349733557035	0.197924649036207	0.1909	0.07008	0.1122	0.08579	0.06835	0.262659101077719	0.248520608980639	0.438689194892285	0.460867157707402	0.00386493650053576
chr1_126006855	-0.0374066174801489	0.154787241100616	0.238710446668972	-0.0475730249649855	0.150628636583596	0.2053	0.07571	0.1123	0.08855	0.07417	0.858468893799659	0.0414892039894039	0.0346690027171482	0.592556968576279	0.0428403792211818
chr1_126006861	-0.119294887544546	0.0978593520887207	0.140647113303363	-0.00566672563779866	0.149982329546667	0.2204	0.07826	0.1264	0.1018	0.0767	0.597530274607637	0.212542796476526	0.269684323763466	0.955838840992365	0.0512141813287584
chr1_126006868	-0.0182094199401968	0.127811943444631	0.210574613338346	-0.088370306885451	0.082668947434212	0.2331	0.08898	0.1321	0.1037	0.08928	0.939445717135941	0.152512087948393	0.1140874157955	0.39667286681203	0.356396233924775
chr1_126007083	-0.30724011061432	0.0655185593238321	0.0118377051332063	-0.0355536802093679	-0.0197943826132621	0.1887	0.06282	0.09085	0.09242	0.07927	0.109833350273098	0.297923337045157	0.896755828667931	0.701682422914348	0.803420664880083
chr1_126008551	-0.0437967291691279	0.0206607755276294	0.205352407938266	-0.0318252757980925	0.0683449012274443	0.228	0.06984	0.1239	0.09794	0.07697	0.851635966567501	0.767911559636881	0.100045385313325	0.746404127224264	0.375990584650158
chr1_1260132	0.0954487414465649	-0.0602883320044014	-0.00735223691905653	0.0193920971988366	-0.0403165303846451	0.1697	0.06418	0.09563	0.07603	0.06231	0.579375079250572	0.348539174020344	0.93899763587423	0.799248169364019	0.518425612704851
chr1_1260189	-0.144623435837867	-0.00935110800987123	0.133865621644281	0.259305500628636	-0.260350649526051	0.2723	0.09596	0.1609	0.1146	0.09702	0.609317206046773	0.922727764646349	0.411566449655402	0.0245893674621693	0.00756674388373735
chr1_1260198	0.163336795426518	-0.0390357399995731	0.0766021454394765	0.00102673575259061	-0.0504072637139811	0.2692	0.1032	0.1521	0.1198	0.1013	0.558984652751493	0.706743194617768	0.618645834738998	0.993211128288546	0.620569008067117
chr1_1260311	-0.141538388429179	0.0861909575266737	-0.0426724365157718	-0.0594470047992491	0.0836273589459026	0.2513	0.08139	0.1198	0.1027	0.08309	0.585650028428337	0.291208731811617	0.723614702094717	0.564763463364058	0.315867193707268
chr1_1260334	-0.0325424325948898	-0.077700997946181	0.0735469817916308	0.0702390508215094	0.0210877320681122	0.1166	0.04106	0.06565	0.05188	0.0423	0.781633524662003	0.0586535731717174	0.263621515825826	0.176358656591265	0.61842643049375
chr1_126037462	-0.0179272237276241	0.0361857659965037	0.185510072386153	-0.0870986196842314	-0.176917351497554	0.2595	0.0857	0.1395	0.1092	0.09261	0.946806904538175	0.673985681622453	0.187899500604192	0.427873052532401	0.0571530566765676
chr1_126037473	-0.139655514745455	-0.0134847858206207	-0.010443610714724	-0.0117550443204925	0.0607605465317429	0.1766	0.06374	0.1043	0.0799	0.06292	0.436349699272917	0.832786580041429	0.920674301308739	0.883407030517914	0.335163278096009
chr1_1260389	-0.451645695666202	0.125445785650868	0.0770924081414067	-0.226085044742631	0.0562882072318654	0.3631	0.1338	0.191	0.1654	0.1213	0.246469593255555	0.352820837030511	0.691961586146136	0.177635287267608	0.645075027995418
chr1_126042381	-0.26317030558984	0.152387334281177	0.252071448249326	-0.303642981484412	0.11369392291742	0.2713	0.1083	0.1639	0.1125	0.09809	0.350482914069006	0.161870220932376	0.129226059112184	0.00732021836380681	0.24871013390039
chr1_126042388	0.292794903026328	0.0581154516343307	-0.202239431756523	0.153541495564688	-0.127737349034613	0.3136	0.1062	0.164	0.1261	0.09436	0.375316351164917	0.586350783129318	0.223805704081644	0.227086748630992	0.177760242344446
chr1_1260430	-0.017462612225733	0.0873614344964359	0.00224751306351475	-0.0576809872687336	0.00889856792150334	0.1421	0.05147	0.07754	0.06048	0.05036	0.903182110065925	0.0900607140525417	0.976945987779966	0.341110088615336	0.859920853104652
chr1_126080818	-0.19866726949098	0.0700923885127991	-0.136312148972995	0.0220333083818613	-0.0102245290582818	0.134	0.04346	0.07228	0.06149	0.04898	0.141772974911482	0.107119037901692	0.0599777002085646	0.72060870925197	0.83483974361645
chr1_126080915	0.132505753539298	-0.075696528523529	0.0813229381571573	0.023119561172089	-0.00171990528120006	0.103	0.03571	0.05577	0.0463	0.0411	0.200678325280016	0.0341407678272014	0.145416162950406	0.617915307147925	0.966648979447833
chr1_126081086	-0.0744280712120994	0.00251903386412382	0.162770256050999	0.0735133337878529	0.0372253419773042	0.2143	0.07464	0.1181	0.1019	0.07244	0.734429577907706	0.973152285520993	0.171125715557838	0.47296019233162	0.608281392023345
chr1_126081110	0.45210465325042	0.268923522759349	-0.177958242474372	-0.0637437349624337	0.0886620090366961	0.571	0.2079	0.287	0.2381	0.1663	0.515686178559327	0.205778118309705	0.552526928262611	0.794849174866623	0.599082043851185
chr1_126102995	0.921268271858797	0.0509721294763236	0.197162483922559	-0.0580451968381492	-0.175203455012133	0.3528	0.127	0.1852	0.1854	0.1219	0.0145498234603855	0.690552448095415	0.295479917824493	0.758346349765252	0.153708673893491
chr1_126103000	0.349080921665753	-0.0440540578889536	0.134011607970764	0.0657740012885362	-0.306183347692933	0.3443	0.1059	0.2028	0.1497	0.09871	0.34114941649073	0.679124934291834	0.517583210380591	0.663982746234696	0.00202392671656249
chr1_126116870	-0.143246805436413	0.000148600906303896	0.0292120740512545	-0.059789735772336	0.0756552273083418	0.2777	0.1005	0.1311	0.1247	0.09235	0.620216091848834	0.998826208639816	0.825170540941422	0.634269513549904	0.414659177202672
chr1_126132914	0.0584742120568555	0.00701186300037324	0.256397154593322	-0.0472714312574837	0.113724017600883	0.209	0.06846	0.1134	0.09442	0.07979	0.78439039190456	0.918611838281795	0.0246775614774803	0.618192315859783	0.155390222777678
chr1_126133008	-0.450954057206959	0.00528961072801625	0.184135811484384	0.0929374940362771	0.0539678520645363	0.3916	0.1413	0.2023	0.1926	0.1297	0.289327192626657	0.97043738484208	0.372719056854545	0.635851471884892	0.679912239293484
chr1_12615956	0.306733336977063	0.121459822565854	-0.0135429885531342	-0.0121802834846313	-0.214796509772018	0.3394	0.1169	0.1725	0.1375	0.1034	0.395265620774016	0.302127196291188	0.93835850038317	0.930081348065482	0.0388095174337163
chr1_12615967	0.153262432682195	-0.0352025533946427	-0.181154701917827	0.0104917561630081	-0.15079966445657	0.1853	0.06583	0.1065	0.0827	0.06306	0.416343895991126	0.593625604915388	0.0907777792516029	0.899391024672102	0.0170045876975816
chr1_126174080	0.0686433282042251	-0.0704563850072556	0.18284172923917	0.0941297572725902	-0.211876599033689	0.2424	0.0787	0.1644	0.1143	0.09157	0.783518657720477	0.372137902876387	0.272622407471598	0.413279972477091	0.0212170353158564
chr1_126174114	-0.0790336108258549	-0.112149824614733	0.0177784464108428	-0.140002893123369	-0.186850631177141	0.2188	0.07612	0.1459	0.107	0.08502	0.724492088609536	0.141817965701024	0.904047689371939	0.193283601912075	0.0285410534303528
chr1_126174125	0.391459494339809	-0.00324476229494198	-0.122527541491221	-0.0190559158315698	-0.0731843089585506	0.259	0.09415	0.1492	0.1136	0.09087	0.144330562757099	0.972629420215374	0.416769727681645	0.867637700867943	0.422528844289772
chr1_126174130	-0.176523498085924	-0.0446522219278559	0.190813928494479	0.00594793650793651	-0.135841766550584	0.2555	0.08362	0.1555	0.125	0.09561	0.504157285921799	0.594643195043038	0.225446297929552	0.962345632457641	0.157279255475827
chr1_126174168	0.282999706732162	-0.0452992859326904	-0.104351397883938	0.0333206875180034	-0.128032045400345	0.2857	0.09959	0.1594	0.1238	0.102	0.342487601773811	0.650839335850633	0.518097480265326	0.789408475295184	0.211786008400174
chr1_126176763	0.0882745217157738	-0.0292287997503416	0.0232534949992448	0.0104576269961628	-0.0538863281576538	0.4142	0.1395	0.2256	0.177	0.1112	0.846192093414845	0.835637570836912	0.920013467209938	0.953629327647265	0.630101578032607
chr1_126229056	-0.021077956376349	0.0247591726592523	-0.0148708473056483	-0.00178872231534646	-0.0828049406025393	0.2384	0.08741	0.1536	0.1102	0.09674	0.931573732256338	0.777813816134955	0.923785436719382	0.987128493926039	0.394248060573311
chr1_126229099	-0.00190958437912828	0.00483735514807345	-0.0341855704768613	-0.194420317874983	-0.0100919641495762	0.3305	0.1117	0.1582	0.1287	0.09546	0.995649010565362	0.965673110248833	0.831038670885845	0.134111377492264	0.916188144122665
chr1_126231871	0.635814865959697	0.159836296781154	-0.0154095242990414	0.0341474108984885	0.146955127809909	0.3444	0.1209	0.165	0.1648	0.1211	0.0830582982332195	0.189400023557962	0.926609850393245	0.838062771676349	0.228368843114837
chr1_126231911	0.0958515044848175	-0.0184202945418658	-0.181316969183323	-0.155874615349547	-0.0476903043699573	0.2061	0.07738	0.1332	0.1067	0.08692	0.649045841861585	0.812396087797006	0.177302036822768	0.146354771067588	0.58465879774555
chr1_126249543	0.0929822110578832	0.0403486447829424	-0.040203564690421	-0.0253435529393971	-0.175350901566419	0.1971	0.07191	0.1108	0.08962	0.07364	0.64372474759359	0.575720511082311	0.718388096031252	0.778211056081813	0.0175619931808626
chr1_126249646	0.247274578312546	-0.0181968648522217	0.247045120593636	0.151111111111111	-0.0965231040899447	0.1978	0.07296	0.1015	0.1	0.07291	0.220415207008183	0.803558752242198	0.0154620420587943	0.132700733521184	0.186720515686319
chr1_126249648	0.0699076881611751	-0.0405210799443801	0.210874281019782	0.0675398608637945	-0.0936002993192551	0.224	0.06867	0.1147	0.09657	0.07527	0.761007922385828	0.556068419034753	0.0677972919112936	0.48635443236366	0.21497552665052
chr1_126249658	0.240285191824341	-0.0454209885766089	0.359039331713536	0.148638742132005	-0.031590818820046	0.2369	0.07284	0.1208	0.105	0.07973	0.324419374319097	0.533997351101673	0.00317348146376439	0.159195659758179	0.692871588971616
chr1_126249673	0.334707272233763	-0.148745642778499	0.110344513980255	0.106474171270334	-0.159102033350118	0.2053	0.0754	0.1062	0.09061	0.071	0.110577014359008	0.0491672827420271	0.301533872731568	0.241901121391234	0.0254030107435063
chr1_126249686	0.103337977959858	-0.0788873051190848	0.0675870935637724	0.106755110787012	-0.00333953270447935	0.1808	0.06139	0.0916	0.07211	0.05616	0.574020471406729	0.199633973199212	0.462492764007455	0.139784499911696	0.952656797683939
chr1_126249695	0.0628372573301254	0.00340782644991345	0.156471691635885	-0.232798618257816	0.0109022768714399	0.2609	0.08003	0.1446	0.1036	0.092	0.816144653059094	0.966143733269182	0.284291950021634	0.0254173875132275	0.906067310012619
chr1_126249718	-0.323614094987979	0.0361726735276422	0.274171727262843	0.0400185062571945	-0.123123171481747	0.2443	0.0884	0.1333	0.1082	0.09116	0.198959705081505	0.68357384695888	0.0415052795048586	0.713107806229811	0.178624106411045
chr1_126249741	0.0627473135432188	-0.0268432166607273	0.00168889033182432	0.118961995890956	-0.160148865650116	0.2788	0.09321	0.1556	0.107	0.1045	0.82888002028793	0.774317005809743	0.991445365154653	0.268981294537151	0.127475170524897
chr1_126249749	-0.017192532186488	0.00877849944578232	0.164977777777778	0.00402116500554527	-0.0902376654481567	0.2486	0.0837	0.125	0.09869	0.08001	0.946592610663662	0.916762654464511	0.190375018875113	0.967657431804947	0.260922215313512
chr1_126273645	0.564868946857271	0.0660555447646652	-0.0238207160916788	-0.208914584277387	0.00691055349096608	0.3128	0.09962	0.1678	0.1221	0.1132	0.0863034637067497	0.509397136047626	0.88870253955538	0.0894681287707595	0.951634054975901
chr1_126273695	1.61003490618507	0.281562526796734	0.0483394261551441	-0.433111013288647	-0.0440990101035297	0.6028	0.2351	0.3376	0.3028	0.1736	0.0330798919298185	0.244399425650536	0.892786581741272	0.172818158903229	0.802456286873711
chr1_126289215	0.444399544971908	0.134118489519668	-0.0144039832356732	-5.20277136355345e-05	-0.116004040649527	0.223	0.07812	0.1247	0.09682	0.07216	0.0520595872885672	0.0869741229226371	0.908756250130191	0.999573258833353	0.108845508383323
chr1_126294255	-0.0530335258368731	0.0608661752853041	0.18804465042773	-0.0151244326983092	0.0372247445127958	0.1396	0.0473	0.07802	0.06527	0.05045	0.706785786018299	0.198662661169361	0.0162672346816589	0.817138506817433	0.461174278734343
chr1_126294347	0.0598178775211066	-0.0281640217978034	0.0709645862917166	0.0647188907299322	-0.0840946448417784	0.2294	0.07151	0.1292	0.1009	0.08338	0.799646879227436	0.694438380027656	0.585988825557704	0.523380766239328	0.314868480450782
chr1_126295706	-0.0541831488309723	0.00215766066751007	0.120587190740968	-0.107853659675596	-0.105521907385035	0.2366	0.08243	0.1251	0.09884	0.07677	0.823920612205818	0.979188270869772	0.33889346102465	0.277544811224013	0.170542215859057
chr1_126295769	0.259760047963211	-0.035684354402383	0.25238673117501	0.0638683753260492	-0.146122922906861	0.1577	0.04862	0.07929	0.06835	0.04701	0.103828995317383	0.46351211320551	0.00150840120684881	0.351209415927264	0.00190343048356245
chr1_126295797	0.311265073916045	0.0392195343132273	0.188182624634131	0.159910400051915	-0.0589877798830852	0.1816	0.05747	0.1052	0.08333	0.05935	0.0918892696626917	0.495677251629357	0.0752590648467717	0.0558342279496868	0.321126858907081
chr1_126295813	0.201696089229417	0.02130355624646	-0.000931558189992808	0.0398021713618446	-0.0646221786704874	0.2377	0.0849	0.1284	0.1112	0.08638	0.409819090468143	0.802572416923199	0.994259213066925	0.722055275356603	0.45607901869991
chr1_126297169	0.110577986326792	-0.0571999413368043	0.195125675134073	-0.163356252215519	0.0296824084201255	0.253	0.0877	0.1325	0.1201	0.09037	0.67240636916668	0.51587971742507	0.144382911387079	0.176912252165091	0.743584479099483
chr1_126310520	-0.227621702216133	-0.0545716564829376	-0.0734609811867527	-0.0942206855698119	0.108900955736689	0.3849	0.1459	0.2123	0.1817	0.1174	0.585191072164719	0.711358468180572	0.735260236106582	0.610108184306244	0.356950491370909
chr1_126310528	0.565352830021842	-0.0431624914395073	-0.1141802434658	0.165089889242811	0.0295874969496784	0.4057	0.1446	0.213	0.1535	0.1257	0.202773290150426	0.767719911412419	0.600448162405573	0.287891717191192	0.815361632667576
chr1_126325694	0.12890196655465	-0.0525696579617994	-0.108657975611948	-0.00235800084423956	-0.046823741644484	0.1307	0.04354	0.07166	0.05825	0.04229	0.328181650511567	0.227723940187454	0.130431976258893	0.967764690507697	0.268633269974394
chr1_126325730	-0.17999440979098	-0.0311319299359501	0.151795157933713	0.0171701010254485	-0.0981664849326003	0.1649	0.05722	0.09587	0.07244	0.05767	0.281661718186545	0.587003907334651	0.115014148031905	0.813120419041647	0.0892480587172678
chr1_126325786	-0.0177826288180531	0.0928622992097585	-0.0464143822429337	0.304171397950295	-0.1391081606241	0.1901	0.06979	0.1073	0.09716	0.06612	0.926826944143299	0.184392376649344	0.667145355228726	0.00183439175821198	0.0357930866499998
chr1_126325793	-0.228021820766326	0.0696674722829842	0.0834397502228466	-0.0026374552198083	-0.00950196080978213	0.1542	0.05324	0.09092	0.06872	0.05227	0.144000490394774	0.19131488623876	0.36075568734839	0.969457259227117	0.855945605248995
chr1_126326718	-0.330645723466503	-0.0488060924689224	0.317905766682151	0.131082648998382	0.0156079263337687	0.1836	0.06654	0.1065	0.07727	0.06597	0.0766789834052335	0.464254371655336	0.00299691757923148	0.0907696691316093	0.81337378609045
chr1_126326755	-0.0422475623413624	-0.023200257962009	0.432542649844348	0.0305813428410092	0.0852741544580193	0.2169	0.07493	0.1294	0.1009	0.07535	0.849197823697549	0.757507647049891	0.000917824718726368	0.763003605450118	0.259112975319658
chr1_126326765	-0.123235286729344	-0.0221404377408056	0.444723861522381	0.0798627351439121	0.0524092121794957	0.2213	0.08243	0.1183	0.09513	0.07299	0.58708666989799	0.788943514163286	0.000189294774141868	0.403321297961033	0.473918770690326
chr1_126326767	-0.197586498458591	0.0230780407375676	0.455552210707812	0.0123325125224082	0.100390365486052	0.2432	0.07734	0.1253	0.09967	0.07861	0.430666416268948	0.766082174204985	0.000309711399601897	0.902014195571794	0.202976641553839
chr1_126326771	0.0068700743916595	-0.0231379025823516	0.385441815881617	0.112355232001227	0.0142924664106601	0.2283	0.08261	0.1252	0.1014	0.07596	0.976627243207695	0.78014611233666	0.00225522614906248	0.270318824850147	0.851179105040959
chr1_126336178	0.174880292307229	-0.0377347473865497	0.0328584877891138	0.0615537613203999	-0.0408569210024015	0.1238	0.03809	0.06005	0.04998	0.04339	0.160993964179553	0.322196399438428	0.584929835182908	0.218686371497454	0.346841260147886
chr1_126336275	-0.34736232818874	0.0132521466482236	-0.0349871060717899	-0.0839105322049776	0.118216249782066	0.1254	0.04088	0.0626	0.05009	0.04277	0.00599291845618044	0.746013064405588	0.576978718165562	0.0943091008774503	0.00575417883428686
chr1_1263510	-0.205248371818102	-0.0127141431763489	0.109040242979606	-0.084377831524335	-0.10358293822646	0.2644	0.08605	0.1401	0.1082	0.08694	0.454065542599571	0.882970270322669	0.440928156229449	0.438189700600836	0.235259623314592
chr1_1263526	0.0538801817605588	-0.0291682407025829	0.213340419804464	0.0279821999290633	0.133214772186088	0.2115	0.07129	0.1174	0.0968	0.07325	0.803368812397806	0.683194318842956	0.071130537216391	0.773565069835239	0.069716816625809
chr1_126355467	0.150059029590239	-0.0629113385280619	0.0656253163181319	-0.0933890297266415	-0.100734748224047	0.2416	0.07887	0.1181	0.09866	0.07938	0.546704563755484	0.426512362687137	0.581094257758671	0.346215040538289	0.205866032696329
chr1_1263560	-0.331980085381259	-0.0590671336563728	0.130843743900059	-0.113988260361192	0.0293360732001438	0.211	0.07442	0.128	0.1021	0.07524	0.124062629814679	0.428652983723751	0.310674298084843	0.266739239717064	0.697427967506645
chr1_12635697	0.0624527886034166	-0.0362371666300422	0.302662324185347	-0.0773897022007006	-0.111488596842826	0.2126	0.06792	0.1054	0.08876	0.07859	0.774080356417234	0.594521589698818	0.0042960436133278	0.385144171758808	0.15729651317755
chr1_1263599	0.330961814299009	0.0192942019795207	-0.0594910648062971	0.328249956828988	-0.229438608910013	0.2349	0.0834	0.1409	0.1228	0.08189	0.170835320484698	0.817672670279568	0.675939997797262	0.00798238102250581	0.00523218464974418
chr1_12636008	-0.109552123016323	0.142247581488839	0.0815661566687904	0.010035385557369	-0.0366603629046237	0.3854	0.1257	0.1942	0.1589	0.1058	0.793092645110628	0.261578697135817	0.680328490655069	0.950281767269728	0.730424072670951
chr1_12636045	0.164297573684644	-0.124127909476237	0.141047904161015	0.203555034193987	-0.104916271082139	0.278	0.09946	0.147	0.134	0.09842	0.570237372846494	0.214299228299537	0.342576918685432	0.132229631637427	0.288767117660864
chr1_12636200	-0.195663078625389	0.0231644182898556	0.0288958606664274	0.0129694391075259	-0.208026407368509	0.2564	0.09621	0.1448	0.1143	0.0937	0.460753830517863	0.810599718810195	0.843472349027084	0.910248764068092	0.0270798482782478
chr1_12636246	1.0675543016915	0.240788471101765	-0.190972482844101	0.0827109493122871	0.230778784759561	0.5714	0.181	0.2451	0.2454	0.1439	0.125208857727164	0.190754546496189	0.450011796921348	0.743865127801436	0.112500694110294
chr1_12638687	0.116674031714919	0.0255572272935485	0.123010804036709	-0.0248123213272065	0.0420679774806286	0.1124	0.04732	0.06444	0.0576	0.04826	0.30233112328099	0.589549803842995	0.0567862514660107	0.667156157679299	0.383929542454376
chr1_12638789	0.291773616152391	0.0603288535941131	-0.0692413950357567	0.00223304602946011	-0.242025851136519	0.1568	0.05595	0.08594	0.07931	0.06185	0.0660942824465316	0.281670325474445	0.422140177009094	0.977608531199733	9.39848272328847e-05
chr1_126427061	-1.11163054741102	0.076345035263214	-0.195454074426552	0.159033451353372	0.0500634713681494	0.4965	0.1684	0.2055	0.2088	0.1298	0.0519585990054734	0.654961104116649	0.351949172902999	0.456352519677946	0.702139412272903
chr1_126429332	0.0385220425798956	-0.0945643671568755	-0.039135944949881	-0.0291290298779754	-0.158959685721007	0.238	0.07928	0.1234	0.103	0.0777	0.875082202989347	0.234425793496103	0.752971910602596	0.778478799241849	0.0413873643396188
chr1_126429365	0.117813633644906	0.16774522128222	0.0762001282067157	-0.0456565515719342	0.184232341446037	0.2766	0.102	0.1537	0.1244	0.0912	0.682306858197265	0.101843015889343	0.624218223906892	0.71573616762404	0.0442544263156438
chr1_126429390	-0.129520886052381	0.00326045382497549	0.268496961922507	-0.129753637506402	-0.094975746581761	0.3761	0.1406	0.1996	0.1559	0.1079	0.749655052017784	0.981682803691213	0.187467891359626	0.411013672418017	0.381529759930154
chr1_126429418	0.0236202514168895	-0.0958284749759036	-0.055775205260738	0.101909040079391	-0.065402385740915	0.2939	0.1041	0.1707	0.1295	0.1238	0.938767571792062	0.359907663553067	0.747491770591639	0.435204965243991	0.600120916248566
chr1_1264749	-0.120982999475378	0.169638338442416	0.0174751854166	-0.156826953564108	-0.165212132985036	0.2679	0.1041	0.1649	0.1244	0.1018	0.663496929635589	0.10507829301252	0.916753775448794	0.210980393170545	0.1064238347943
chr1_126496565	0.23838382961872	0.0222462219216729	0.165856680656646	0.142930253021581	0.169181198098924	0.4344	0.1538	0.2204	0.1876	0.1305	0.621105412725309	0.886351101788855	0.462936033171202	0.454242196981837	0.198680074989316
chr1_126496579	-0.45915774934042	0.225799666279198	-0.0765219673872606	-0.264008710765731	0.0258901703285424	0.4797	0.1657	0.2531	0.2014	0.1747	0.400987915209344	0.1789923818947	0.769908372597441	0.199139645334451	0.883985447722358
chr1_126513369	0.298656076236465	-0.0992091971163463	-0.14242023976174	-0.0239543774380613	-0.068210619079194	0.1424	0.04592	0.07589	0.05935	0.04376	0.037900361930328	0.0309122864957734	0.0613097706955568	0.687021338873994	0.119411042503307
chr1_126513468	-0.0355933941974237	0.0918916421169265	0.060112543293109	0.072009671134012	0.0803767344445309	0.1493	0.05336	0.07766	0.06451	0.0482	0.813642332280557	0.0854953869334054	0.440286214988505	0.265308851938376	0.0957873514881605
chr1_126541419	-0.646455078965416	-0.0595070026990676	0.409064754992087	-0.268953812859874	-0.0876728263900866	0.2989	0.109	0.1821	0.1437	0.1181	0.0390264651611452	0.587348093119855	0.0271875161109745	0.0639958292798392	0.461021604301243
chr1_126541429	0.0478634846450696	-0.0133066638362629	-0.034051733759926	-0.0482543822558749	-0.120550891683194	0.2189	0.07078	0.1126	0.09378	0.07348	0.831052726843124	0.851246027322613	0.763803394081667	0.608454283569818	0.101806195080603
chr1_126541452	0.070047784179966	-0.0382778501890169	-0.000215447097078928	-0.0255059706724327	-0.247078158411037	0.1472	0.05056	0.08474	0.06743	0.05239	0.63786616322204	0.449583576639443	0.997978718258456	0.705878160028858	2.48135967328977e-06
chr1_126541483	0.299089805332073	0.0243050439672292	0.123527471537651	-0.0345759685760429	-0.223849357119697	0.2155	0.07454	0.1112	0.09252	0.07764	0.175329098405981	0.745059964956684	0.269606556965098	0.709810556553915	0.00404709385814706
chr1_126541514	0.153533320733281	-0.0109011875464726	0.115731870449948	0.0536855135417228	-0.162912048132086	0.2385	0.08081	0.1292	0.1105	0.08262	0.53186034913577	0.893040572314972	0.374406412592829	0.629190517437198	0.0494047516293059
chr1_126541526	-0.098332361088349	0.108797369463803	0.0534600366986221	0.0476705849339023	-0.245656338881699	0.357	0.1092	0.1595	0.1639	0.1285	0.796954566494901	0.322000751911391	0.740733815399323	0.774174764564639	0.0579767919253934
chr1_126541536	0.19115084050149	-0.047702410999689	0.197399790948807	0.0792605940067126	-0.074933383885939	0.274	0.1016	0.1543	0.1315	0.09893	0.502263684828367	0.640440960939565	0.206228771793203	0.550168234300783	0.4510157265168
chr1_126541547	-0.0926815431007152	0.0848734980392775	0.097405655407692	-0.0254084105428114	-0.0314986324297402	0.2982	0.08571	0.1235	0.1171	0.08704	0.766723955307644	0.323840553399792	0.433819837013139	0.829387138892329	0.718463211577928
chr1_126542668	0.268856930129751	0.0894983943022459	0.100492077498698	-0.167120522303023	-0.0598688014584311	0.2613	0.08577	0.1415	0.1072	0.08849	0.320625465924871	0.298514410830469	0.482027334416804	0.12114714400671	0.500371090835047
chr1_126561982	0.714989782425772	0.0476520019288502	0.15045687854356	-0.0171436511645953	-0.0253121995471482	0.41	0.1406	0.1973	0.1572	0.1037	0.111707408077732	0.737208517823533	0.454707912248721	0.914233364172826	0.80817996932849
chr1_126562029	-0.374353307393983	0.0771685751997601	-0.0173457641618135	-0.0707886318308329	-0.0806927397575668	0.2917	0.1272	0.1741	0.137	0.1236	0.21962071295655	0.5473450540851	0.921845365384922	0.608767646397552	0.517083345481652
chr1_126581739	0.00591113513221438	-0.0390921057755115	0.092870347289596	0.028963279380804	0.0372825504622678	0.1921	0.07366	0.1151	0.08169	0.06603	0.975909116395235	0.596619289345983	0.422839868090412	0.723813985708897	0.573163728566005
chr1_12658425	-0.241363881545224	-0.0890592945003258	0.0718240470546457	-0.0925370323880932	-0.194647087557222	0.2388	0.08669	0.1251	0.1193	0.09474	0.326348859748149	0.306088938065692	0.568933588346806	0.441224535502606	0.0408254438347573
chr1_12658431	-0.231232083561705	-0.0343877703628551	0.121999854639772	0.0268958551322155	-0.129034956001818	0.2714	0.102	0.1373	0.1273	0.09783	0.412205253287869	0.73734098582462	0.378778603199641	0.834010798569297	0.189302829165517
chr1_12658457	0.237741053497944	0.00201952598775956	0.0593506066921136	-0.0113360017049831	-0.061501876029711	0.1781	0.06868	0.1047	0.0967	0.07006	0.189003567953391	0.976597069634118	0.572925701835445	0.90711429228506	0.381199274381062
chr1_126594087	-0.51556601205548	-0.171729196980351	-0.176888093034207	0.0520408437894331	-0.0759207370560387	0.5015	0.1745	0.2435	0.2441	0.1793	0.37377552917077	0.33253407893173	0.48107499720128	0.836208508712202	0.676995411167097
chr1_126594756	0.311131023496615	-0.00932918802599016	-0.0635116686118847	0.00503503132331807	-0.146696030842372	0.2312	0.07187	0.1158	0.09767	0.0824	0.190445703140847	0.896985168060527	0.585911529513341	0.959082494022575	0.0760238794052789
chr1_126612581	0.334558758471802	0.0272780559483724	0.485640088158412	-0.183918792169773	0.154276902870605	0.4904	0.1656	0.252	0.2263	0.1665	0.552144594916085	0.870952888218307	0.0621885579828391	0.428572227592542	0.360898585201638
chr1_126613632	0.153536344719759	0.0054919732599849	0.0529751462886909	-0.131780687808213	-0.104608049506065	0.2426	0.06877	0.1186	0.106	0.06969	0.539233680746735	0.936498964440792	0.657390987325558	0.216380540795941	0.134289545723529
chr1_126613636	0.427574085823144	-0.127220534134138	0.0288247645500023	0.204031225758953	-0.204554370215427	0.2318	0.06984	0.1185	0.09729	0.08137	0.0727586162127687	0.0691938596495677	0.809142002142278	0.0368704040187676	0.0122263418053523
chr1_126621003	0.15672578583493	0.0295102736793395	0.0678077830730388	-0.0731169951176996	-0.0524538026337192	0.1928	0.07136	0.1071	0.09036	0.06956	0.425078478975943	0.679982829481552	0.529032035563104	0.420321176860529	0.451898677838651
chr1_126630	0.29843254627791	-0.0481103901326785	0.0630090302269839	0.333863458874857	-0.208084237381033	0.4119	0.1442	0.2449	0.2023	0.1294	0.509119219174151	0.741286952428746	0.803012725828768	0.106047762685542	0.110812911048003
chr1_126635158	-0.187075602091295	0.030188908148648	0.0556107510409947	-0.0489823355841039	0.00042783433211223	0.1931	0.0748	0.1065	0.0836	0.06724	0.341823754550723	0.687342297932228	0.60362339938335	0.559313125063103	0.994934747778754
chr1_126635254	0.434278457738281	-0.0164953788283954	0.0543598277777495	-0.000376593050317796	-0.100258373533833	0.1742	0.05245	0.08359	0.06705	0.05723	0.0140935290465767	0.753472184990383	0.516959718537185	0.995528709602042	0.0802946979868064
chr1_126635306	0.598161153987747	-0.0354776383936929	0.36721123789246	0.0764362780787377	-0.184385361330366	0.3771	0.1276	0.2146	0.166	0.1355	0.141803632184589	0.782728447810208	0.0946670559943174	0.649777741530826	0.177585192002762
chr1_126636050	0.0864639661344237	0.00118177385310521	0.0583739485884373	-0.00360992697279437	-0.033221631485476	0.1571	0.05651	0.08421	0.07047	0.05531	0.586757255513648	0.983341993230584	0.489733495462865	0.959246567248886	0.548689679981917
chr1_126636083	-0.143523539957422	-0.0549587832226555	0.0555599013778197	-0.0324460672430448	-0.0938546881563591	0.1326	0.04449	0.07588	0.05981	0.04436	0.283351065369569	0.217171877045586	0.465331221824804	0.588153013183235	0.0345436602040484
chr1_126636087	-0.0106961347808419	-0.0308218309451244	-0.0741123804631268	-0.0881125754594773	-0.0477940930449491	0.1042	0.03684	0.06281	0.04552	0.03662	0.91868424118539	0.403114156566809	0.238949824788791	0.0531521416654664	0.192144626844775
chr1_126636106	0.141513842788317	-0.0562473526687875	-0.116818650362751	-0.0203015262822635	-0.1538474079237	0.1705	0.06496	0.1102	0.08049	0.05965	0.413448449655558	0.387561583776312	0.292064266713976	0.801500350905555	0.0100363026453755
chr1_126636149	-0.0143717192751778	-0.0100294998084671	-0.0698709839577108	-0.138525590354418	-0.0414572714006576	0.1713	0.06661	0.09503	0.0772	0.06352	0.934123601131568	0.880578362614463	0.464214707689424	0.0736119403296496	0.514822619509693
chr1_126636157	-0.243321405234402	-0.0353827773514267	0.105737826556535	0.067194796285834	-0.0880255915127257	0.2558	0.08111	0.1282	0.1141	0.09447	0.357797450589402	0.66371146571041	0.41336737178823	0.558503724704703	0.353606619792687
chr1_126652999	0.220557076440593	0.04347482479883	0.112479794296952	-0.114601878270309	0.0571849123426727	0.2405	0.07656	0.1147	0.0935	0.08097	0.373379853900252	0.571267124153318	0.329971495032515	0.222343917247572	0.481476861354266
chr1_126657448	-0.397816623983356	-0.0385119763129253	0.330795349539694	0.00851602146558162	-0.0642464058400539	0.1738	0.06874	0.1099	0.08534	0.06193	0.0241900003315461	0.576209174368731	0.00277397526452217	0.920800605445602	0.300476397706805
chr1_126662773	-0.564037686697176	0.0357056432454844	0.313315708958648	-0.0889556603471826	0.0342813393602286	0.1945	0.05932	0.09137	0.08183	0.06421	0.00444734785979317	0.547936032453123	0.000638421014762636	0.278616233940005	0.594177331122445
chr1_126668561	0.20004790330656	-0.101743058472041	0.104944132247003	0.044487365713751	-0.0680408938427963	0.1968	0.06599	0.09485	0.0699	0.0665	0.318946819525411	0.12394243114778	0.270707884837156	0.525502597039861	0.307298753707334
chr1_126668636	-0.0220365944617424	0.0283231643685258	0.174531067972714	0.0297922327898551	-0.0192925508975685	0.2251	0.0759	0.1105	0.104	0.07638	0.924009465994971	0.709827476221466	0.116462992590873	0.775712811857309	0.801158120089925
chr1_126680575	-0.137299280821664	-0.117723522190522	0.0714259103481343	-0.0125240236727442	0.0659752525045229	0.1478	0.05998	0.08662	0.07688	0.06097	0.358225961656605	0.0500918004857804	0.411367304195425	0.870974022360532	0.280106305353631
chr1_126680669	0.414163750601959	0.10664071961281	-0.0393344557225584	0.0761293978887349	0.0378619977477335	0.2765	0.08879	0.128	0.1218	0.08931	0.150013642199378	0.231579284573753	0.760539325811556	0.53500598889662	0.672846234457266
chr1_126695093	-0.414212534868742	0.0502741663250391	-0.0306881688829405	-0.0366425492715765	0.0174526298188416	0.1786	0.05355	0.09348	0.07249	0.06451	0.0224934632574649	0.348511923692943	0.743782535615836	0.614152926394321	0.787177223304895
chr1_126709619	-0.264872468276509	-0.0420293464657276	0.000979121696931391	0.0986660050525789	0.12719249090642	0.1657	0.05758	0.09492	0.07439	0.05555	0.114931638631178	0.466173829776813	0.991806941562027	0.185948711081371	0.0222449990476633
chr1_126709647	0.176077401632429	0.00899395713897207	-0.367125104376792	0.0773696114462196	-0.0177406587748701	0.1918	0.06991	0.1193	0.08949	0.06311	0.367597871630418	0.897883281772532	0.00224798429047879	0.389187006433713	0.779058200319652
chr1_126709659	0.0154285544156927	0.179657873146029	-0.406908521758483	-0.0315682519325506	0.080805610149848	0.244	0.08028	0.1284	0.1109	0.08869	0.951103873713062	0.0257031505158736	0.00167318763295943	0.777254079457035	0.364136473921875
chr1_126709663	-0.100127835734393	-0.0545543406175416	-0.0328655031033353	0.167767963199414	0.159769053078722	0.2375	0.08502	0.1423	0.09971	0.0818	0.682152124402849	0.522600808982998	0.819172888452343	0.094096390378192	0.0515801427463903
chr1_1267260	0.0262546510836675	-0.066607695692437	0.0715187291221979	0.0458971183023277	-0.0907584083567997	0.1004	0.03188	0.05137	0.046	0.03612	0.794725557848168	0.0367740752552368	0.16441067093093	0.318906630233947	0.0120372090607026
chr1_126728118	-0.382738600717784	-0.0403926946392045	-0.0488046789357907	0.0533062658318322	-0.181360534908789	0.2242	0.0759	0.1292	0.1003	0.07647	0.0961779760926125	0.595662762469996	0.707973487203139	0.596952393453233	0.0180441200721591
chr1_126731077	0.305334805971283	0.19083128126567	0.0694657680263099	0.202019550347559	-0.422056185150499	0.3089	0.1006	0.181	0.1428	0.1039	0.347157350333478	0.0591189107443153	0.705839385232519	0.161452165273451	5.34163116450159e-05
chr1_126733324	0.166674617551827	0.10779126465401	0.0124764322128166	-0.25126785130816	0.101246680353257	0.5183	0.19	0.262	0.2263	0.1662	0.783305202793871	0.577535524792199	0.963344918479945	0.279463123938443	0.548030968612195
chr1_126733724	0.204010412197145	-0.24370174973285	0.0550897283810698	-0.0511805516271491	-0.179884177774133	0.355	0.1249	0.191	0.1419	0.1288	0.591097448906439	0.0528804469687395	0.777086421979333	0.721068827330609	0.166057574471543
chr1_1267340	-0.096501396892452	0.100478993876479	0.148078782189504	-0.199067251878372	0.133108657809051	0.2535	0.07721	0.1345	0.09941	0.08705	0.71269318082704	0.194463327946471	0.275293237949699	0.046308773430134	0.127683365947378
chr1_1267359	-0.0038483271426416	0.027820326111702	-0.0464150647080717	0.0144791843400832	0.0442479526744593	0.09306	0.02703	0.04281	0.0364	0.03292	0.967157396132712	0.30354415616999	0.278712187495618	0.690986856692066	0.179149940366407
chr1_126736	0.149103275732205	-0.0414953796977531	0.114288666876929	0.110614943213763	-0.0790629950648267	0.2374	0.08293	0.1505	0.1131	0.09088	0.541787283483486	0.61803107934511	0.452806945285945	0.331173749588579	0.386286596540864
chr1_126737289	-0.217933928087155	-0.0820436538536403	0.0603693206601961	-0.157029356068581	0.179884120950104	0.2771	0.1026	0.1602	0.1294	0.09959	0.449839035389741	0.426365871851403	0.709915040407154	0.228853947042834	0.0722932153612768
chr1_126752678	0.0348875367997918	-0.0709291618219802	0.122334852022539	0.119245002570554	-0.0785370713680949	0.1891	0.06708	0.1083	0.08418	0.0746	0.856238943357801	0.291425318006955	0.2614594169828	0.158091354779957	0.29379065311675
chr1_126752700	-0.149489785457006	0.0389308674665994	-0.00336169637232498	-0.0874874008765467	-0.162332110343102	0.2925	0.1002	0.1696	0.1165	0.09715	0.625036728012164	0.699069939862246	0.984414977634289	0.455757268753177	0.0963046285863176
chr1_126752777	0.0205036482217834	0.0988515806340287	-0.0650210374088786	-0.133484455521499	0.01081118367334	0.1826	0.06213	0.09289	0.07666	0.06172	0.912092647127564	0.112293014810258	0.485832566215971	0.0825410261769368	0.861212392466919
chr1_126754	-0.357716538772725	0.0885897356899588	-0.102968636617288	0.00663818973592366	-0.0489087067062486	0.2269	0.08564	0.1273	0.121	0.08564	0.124680910571201	0.302708244629681	0.422387980712767	0.956570285296008	0.569357223288819
chr1_126772144	-0.0268172924410408	-0.0558812143278954	0.0500586276949019	0.151839135352347	-0.0312720532570792	0.2032	0.06837	0.1008	0.1039	0.06973	0.897182379427173	0.414830360080063	0.621246875690626	0.146088467700354	0.654599403256028
chr1_126778242	-0.0767075661170276	-0.0834881753853643	0.12296641373968	-0.148841916388149	-0.104112642945262	0.228	0.07568	0.1232	0.08759	0.07671	0.743232776021382	0.271327836449616	0.321929635978489	0.0904989625736781	0.175983845117798
chr1_126780923	-0.269915144157	0.00659169535833253	0.291066992718193	0.0528965919527902	0.0847032550016095	0.1589	0.05737	0.08427	0.07488	0.05884	0.0935295775346916	0.908676009287579	0.000578081206636716	0.481161959847699	0.150701476974375
chr1_126781019	-0.511124515038957	-0.0972674112662261	0.121091238507404	-0.0060798030624231	-0.0330767854102429	0.1914	0.06146	0.09493	0.08292	0.05942	0.00876514302347753	0.114193593277963	0.204147359269054	0.941751363669999	0.578431524462044
chr1_126784647	0.646781337891863	0.031845284898551	0.121483071404806	0.0747072792382076	-0.166026363433785	0.2265	0.06983	0.1067	0.08559	0.07055	0.00541359398669361	0.649161807582652	0.257614118710547	0.384493025701439	0.0189023604972558
chr1_126787341	0.27123584716329	-0.147147189098552	0.111625340219218	0.107632281996579	-0.0515043003275407	0.2307	0.08436	0.1347	0.107	0.08294	0.252626440283593	0.0822004132124631	0.411564513488637	0.317245531641188	0.536019743785778
chr1_126787559	-0.327798786748648	0.106437226291929	0.0516976206170111	0.14330898561336	0.213319069208801	0.2555	0.08869	0.1403	0.1184	0.08712	0.214832349335881	0.231940645869056	0.71523494419674	0.229415406314175	0.0147175333188985
chr1_126787570	-0.433703081897181	0.122436640680028	0.11808370397241	-0.0344682630874876	0.241280422821997	0.3018	0.1005	0.1616	0.1284	0.1054	0.170672365914213	0.225471433650396	0.470840787559874	0.790067965361261	0.0228198623670045
chr1_126787572	-0.290236541071185	0.140198924077621	0.0547710005510122	0.0305368569934874	0.13876846748061	0.2534	0.08441	0.1372	0.114	0.07911	0.267867813468251	0.097924451810299	0.692525275392874	0.790146119735184	0.0803562370413621
chr1_126787582	-0.118516112019634	0.132857096084994	-0.00755925904220316	0.00469889508635903	0.151284506451999	0.2535	0.0892	0.1367	0.111	0.08067	0.651090443044328	0.137943722309462	0.956314489236969	0.966442264787818	0.06158967465337
chr1_126787607	-0.603173960431788	0.0948950466847248	0.0512619646529887	0.108228882195713	0.140957912180311	0.3148	0.1024	0.1486	0.1335	0.1017	0.0689665969785498	0.356613077685482	0.733001133771672	0.421716718396112	0.167947021881003
chr1_126787621	-0.145130713748121	0.0267369214544868	0.182683518585247	0.123643563658338	0.0121440599922687	0.2201	0.07661	0.1212	0.09187	0.06672	0.52008431463778	0.727859149707571	0.134607229239891	0.180192706703099	0.855889028141795
chr1_126787631	-0.129759121476664	0.0517431925834341	0.204626771354939	0.013872736029965	-0.022532222038981	0.2143	0.07398	0.1133	0.09406	0.07365	0.554228924052111	0.485486962605232	0.0727442461740865	0.88326283228274	0.760285721257441
chr1_126787636	-0.320765632742981	0.000205051374074331	0.0269406846934964	-0.0193363110277099	0.0200653095461498	0.2224	0.07812	0.1173	0.08991	0.06892	0.159673634192856	0.997912094862084	0.819577974802177	0.830397384669088	0.771474393764393
chr1_126787649	0.0106664231478598	0.05170554518303	0.190131861396176	0.0918392530814409	0.0777576311071177	0.1952	0.06305	0.1008	0.08343	0.06082	0.957259905333072	0.413105733545202	0.0605699649126874	0.272660473198529	0.201912731257715
chr1_126787658	-0.237664247385801	0.0990304651607168	0.134379572257328	0.107532021130519	0.0713357281511085	0.264	0.0835	0.1244	0.1154	0.08666	0.385227309413741	0.237264493764533	0.283796107093059	0.354656728164352	0.412175591046452
chr1_126787673	-0.0482828203820673	0.000909210352444173	0.339452597375916	0.0571908614885137	-0.0321950871128394	0.2344	0.07925	0.1368	0.1025	0.08725	0.841288159355672	0.99087511104926	0.0139693560143671	0.578880396907883	0.713178271970899
chr1_126787678	0.331666945829522	0.103075706243584	0.116253863087579	-4.34149110100214e-06	0.0219871329432441	0.262	0.1068	0.1673	0.1336	0.09706	0.221827284829767	0.337252386618303	0.493287778026431	0.999974304228665	0.821620046794367
chr1_126787681	-0.248949797389325	0.0541837092864005	0.323076811023544	0.21627614559087	-0.0597199671886112	0.2617	0.08843	0.1302	0.107	0.09331	0.358552623192885	0.5416435503256	0.013883387349958	0.044466306596104	0.523978641367489
chr1_126787705	0.0381202702543753	-0.0887766781468998	0.193893159419741	-0.031804942993368	-0.104119236071037	0.2991	0.09708	0.1417	0.1196	0.09894	0.903203548567309	0.362743480797441	0.175567780779237	0.791765408449592	0.295014817574535
chr1_126787714	-0.0888368183449188	-0.0444223607186143	0.103819497321756	-0.0116504275627687	-0.0615994693229811	0.1812	0.06229	0.09411	0.07775	0.06235	0.629696815938567	0.476607776492869	0.272084119305457	0.881245009970149	0.324113295189797
chr1_126787729	-0.147741946467813	-0.0747181201924369	0.172193790454408	-0.0136472345583716	-0.0782590838086576	0.1504	0.05403	0.0797	0.06476	0.05291	0.331472080634802	0.167315666892001	0.0312675128486153	0.833438847308889	0.139668569283313
chr1_126787732	-0.176115183175285	-0.0885771480888998	0.16583032496651	0.014810778749859	-0.0455667442454259	0.1491	0.05064	0.08256	0.06406	0.05274	0.242812745850404	0.080653023771998	0.0453119959039229	0.817527059993652	0.388255196809091
chr1_126787747	-0.187674064891799	-0.0188309100032178	0.156335625188431	-0.0118735752660671	-0.0596236828263003	0.138	0.04661	0.07311	0.06058	0.04909	0.177997871414113	0.686528221391743	0.0329543340501229	0.844893288290714	0.225085990324354
chr1_126787764	-0.175642114894451	-0.0826719945427991	0.0703399061941294	0.0311740671618252	-0.052436620784699	0.144	0.04943	0.08086	0.06049	0.04914	0.227422735774212	0.0948279963522205	0.3859152041529	0.606961666613719	0.286515347917812
chr1_126787792	-0.0312689975768072	-0.0336064294614265	0.189083867482037	0.0728374943436951	-0.0567748808266663	0.1705	0.05886	0.08555	0.06807	0.0555	0.856594786570592	0.56870115676193	0.0276574133468787	0.285720745281086	0.307067755889624
chr1_126787798	-0.138295071493362	-0.0170071542986783	0.169938141812494	0.0309072967328526	-0.0694883186468526	0.1316	0.04674	0.0743	0.05892	0.0462	0.297534629646621	0.716254151788787	0.0225563153253544	0.600520301186291	0.132975738171537
chr1_126787801	0.0730224241607779	-0.0419133214718099	0.160601297957311	0.0120469379591236	-0.0635056075946062	0.142	0.04965	0.07896	0.06242	0.04621	0.610730194312932	0.399153215191648	0.0426003514160384	0.847255254552558	0.169809957804973
chr1_126787824	NA	NA	NA	NA	NA	NA	NA	NA	NA	NA	NA	NA	NA	NA	NA
chr1_126792187	-0.0833086370730875	0.0202350867467192	0.027931438174253	-0.0351340616888635	0.140923009364653	0.1941	0.06855	0.09858	0.09751	0.06649	0.673724412127461	0.768381298086063	0.777975963406296	0.719897831082338	0.0344494237020808
chr1_126794409	-0.144598850748019	0.0836549729411698	0.00397654230376221	-0.0474059577116634	0.0121557672380887	0.212	0.07614	0.1274	0.1002	0.08876	0.505049155989657	0.273293251933074	0.975302471790244	0.637831900821993	0.891496836213096
chr1_126794504	0.0531280313827403	-0.0920015250213646	0.0630194417133878	-0.00843915008257702	-0.10095260545022	0.1138	0.03781	0.06164	0.05672	0.03888	0.642775588265971	0.0150356535546322	0.307522251546628	0.881911399112203	0.00947136322889264
chr1_126794514	-0.0969061698710758	0.0858094014789539	-0.0288585878264125	-0.198701104049044	0.0132267286468854	0.1546	0.06101	0.09466	0.08092	0.06549	0.535730242893384	0.160360282939043	0.761511318898862	0.0143862059384374	0.840282572531686
chr1_126796462	0.250287822841799	0.236115593450281	0.0403744630898241	-0.00942934639169397	0.0538456224748794	0.2833	0.1092	0.1429	0.122	0.1095	0.396840169282459	0.0316106158972856	0.779756135357288	0.938852357314182	0.624994693017222
chr1_126796537	0.186002977079788	-0.00777411744308984	-0.264474918071138	0.124843747873707	-0.0753857793560886	0.2644	0.1034	0.1528	0.1112	0.08815	0.497482750556563	0.940388254107729	0.0871676203926323	0.264536581719752	0.394286387825129
chr1_126796597	-0.283867162338757	0.0315854260257856	-0.252099606582949	0.0275061086958617	-0.0746779666258837	0.3771	0.1373	0.2612	0.1903	0.1229	0.485684519793168	0.819748746439592	0.351515624927343	0.887159444019525	0.546491706759317
chr1_12680294	0.385995316582709	0.0813176811653788	0.0714734971880829	-0.0758519915438789	-0.148931305728246	0.3243	0.1027	0.1521	0.1374	0.1014	0.260201905056284	0.430923970226714	0.64232977354997	0.584504820548772	0.143965989079852
chr1_12680326	0.243262433808521	-0.174162322242373	0.11933072717864	0.162154946521461	-0.197589371858365	0.2513	0.0781	0.1169	0.1098	0.08682	0.348783409873597	0.0262036729367926	0.310680894853671	0.142133641634718	0.0233745133358537
chr1_126817122	-0.30054170327783	0.00191005643770458	0.0313376681724774	-0.058621459384841	0.132987896005474	0.1666	0.05631	0.0889	0.07743	0.06057	0.0752790331668176	0.972983561672952	0.725506590217909	0.450358906919699	0.0284101776106783
chr1_126817187	0.0400253805112248	-0.0114586351303366	0.0259901849369115	-0.057341433517771	-0.02901618532446	0.1504	0.04999	0.08092	0.06353	0.0545	0.792474216754787	0.818921800751602	0.748869474474431	0.367713286169859	0.59499212558279
chr1_126817221	0.140995289169978	-0.126213098856393	0.0285029755135486	0.150258048699313	-0.112554706788511	0.1901	0.06376	0.1031	0.07985	0.06356	0.466512472706278	0.0482142651151435	0.783326797199647	0.0606902689783582	0.0771844907806404
chr1_126817227	0.0518152405761984	0.0427198632271531	0.0173653503725834	-0.0856728371094009	0.029636421700555	0.2063	0.07174	0.09758	0.08177	0.07265	0.805866732021334	0.552547263515393	0.859421313991266	0.296383226721591	0.684113562080089
chr1_12682758	1.08803654058354	-0.057944366700646	0.172585349737386	0.154154618883086	-0.231694338571732	0.3834	0.1141	0.1815	0.1497	0.1313	0.0087672266126666	0.613894683484132	0.349741819958152	0.308605193960813	0.0802320752754762
chr1_12682762	-0.0452139080905833	-0.0754848593893611	0.232643660191202	0.0901615910107023	-0.135135199437386	0.2372	0.07047	0.1066	0.09429	0.06856	0.85309167442039	0.285295021300394	0.0300096507038955	0.341119461361699	0.0492510065694116
chr1_126829015	0.241229126610663	-0.0476555020507518	0.0478675399207414	0.0109991330533644	-0.0456263508146081	0.1813	0.06405	0.09883	0.07928	0.06217	0.190703048918349	0.457779482078598	0.629826530249397	0.890002447898443	0.463877525577807
chr1_126829060	0.114780564773245	-0.00330038373555682	0.0742410831885695	-0.0115196390272062	-0.179350544962477	0.128	0.04398	0.06678	0.05866	0.04421	0.373816690327723	0.940238405334625	0.267324662735855	0.844577576532084	5.06038657082097e-05
chr1_126829109	0.272987099149767	0.0635524077965325	0.115371415504515	-0.00117770595630945	-0.149450467334467	0.1645	0.06176	0.09176	0.08089	0.06069	0.1016536926177	0.304393260539694	0.210565253497357	0.988421791926319	0.0139719842386082
chr1_126840491	0.408648861668825	-0.0849396422363034	-0.18584346773152	0.00593361231618243	-0.230103180261196	0.2226	0.07746	0.1215	0.1019	0.07809	0.0734959488782492	0.274276723936737	0.128952924676711	0.953807054070593	0.00330717947503323
chr1_126841234	0.0224544773503667	-0.132799671459515	0.148248431143545	0.209975299688747	-0.0388802585247127	0.2007	0.06134	0.1022	0.09195	0.06809	0.912723170783668	0.0307030721200909	0.149027132603833	0.022971567626253	0.568889642971845
chr1_126843667	0.0119128410514719	-0.0672950217658753	0.0430524638891966	-0.0462039235087336	0.0514834541127083	0.1884	0.06508	0.09788	0.09465	0.06439	0.950483744791248	0.302145547763122	0.661576662816679	0.626992663887471	0.424930008746923
chr1_126843748	-0.175482791208109	-0.0630406271710485	-0.033515202745972	0.246471469899973	-0.12472612730813	0.2349	0.08548	0.155	0.1098	0.09502	0.467746644238071	0.462467098051188	0.830848162695353	0.0256706159021711	0.191317647502553
chr1_126846771	0.139877391813344	0.12495249676978	0.0591238669863123	-0.0484909284934095	0.0521919269230994	0.3127	0.115	0.1737	0.1451	0.1224	0.67091754295236	0.280438518802068	0.73747047766003	0.74090661567323	0.672150490824722
chr1_126846934	0.172345331071257	-0.071235286702803	0.0377650768058068	-0.0305442921019351	-0.0753430135541792	0.2577	0.07817	0.1337	0.1077	0.08411	0.518153297375985	0.363615026787546	0.779534794890584	0.77797747560421	0.372074936553483
chr1_126853172	-0.0642541428831044	-0.0770257402965064	0.118505626852859	0.0213020614221093	0.203488947266738	0.243	0.08103	0.1511	0.1021	0.08554	0.797568886270232	0.343405875985267	0.438173464666206	0.835581229118429	0.0177806023685633
chr1_126853240	-0.381958397513785	-0.0657974890060419	0.0279398580160487	0.0242219917639984	0.0480242959342898	0.1849	0.06376	0.1166	0.08903	0.0668	0.0423425673489187	0.303077683726302	0.811891211430054	0.786402479625884	0.473176187580151
chr1_126863350	-0.33052423584472	0.0781724160120114	0.121746863194596	-0.0135083439874684	0.221443823092946	0.1818	0.06521	0.1012	0.08087	0.07187	0.073813444346474	0.231607578733271	0.231362686760936	0.867770834180791	0.00211773667142612
chr1_126863430	0.235114629250167	0.0254896035924567	0.0607735089096338	0.0738716417600175	0.159864402615298	0.2184	0.0685	0.1192	0.09952	0.07767	0.293468080948566	0.710461049817912	0.612709366379171	0.460153350836149	0.0401663694024718
chr1_126863434	0.147276550905445	0.0278094488840404	0.0394435795969332	0.12901871732259	0.016791181942169	0.1684	0.05345	0.08773	0.06925	0.05521	0.388646814120234	0.603380534980216	0.654248159947951	0.0630819380574993	0.761379995649189
chr1_126866604	0.576071492976937	0.0125665205490106	0.0692071251143351	-0.140646583305943	-0.134087366390263	0.2564	0.08764	0.1337	0.1082	0.08135	0.0298812475117793	0.886419522580743	0.607963494082984	0.196272444015374	0.100421351957778
chr1_126875884	0.0626822483578129	-0.0647300830459125	0.148419762994172	0.0059925299832971	0.0486108579295594	0.1239	0.04652	0.06462	0.05994	0.04555	0.615659212696298	0.164547131838854	0.0219051812232178	0.920506508043231	0.286382927088459
chr1_126875985	-0.166237733253317	0.0486796093593682	0.0566610881154198	-0.225157023210953	-0.0531608887265785	0.2445	0.09173	0.1362	0.1146	0.09511	0.509720340938095	0.597189662754529	0.680238878530187	0.0509647059187301	0.577932450869297
chr1_126876670	-0.133944840672191	0.161589167702275	0.036745428451139	-0.0387298401884185	0.0466918930186555	0.2244	0.07824	0.1101	0.09639	0.08303	0.560782636728456	0.039497097981403	0.740103007520148	0.689206183825032	0.575201242506551
chr1_126876689	NA	NA	NA	NA	NA	NA	NA	NA	NA	NA	NA	NA	NA	NA	NA
chr1_126876696	NA	NA	NA	NA	NA	NA	NA	NA	NA	NA	NA	NA	NA	NA	NA
chr1_126876701	NA	NA	NA	NA	NA	NA	NA	NA	NA	NA	NA	NA	NA	NA	NA
chr1_126876703	NA	NA	NA	NA	NA	NA	NA	NA	NA	NA	NA	NA	NA	NA	NA
chr1_126876716	-0.0618731052065798	0.0326424241611584	0.00886242670631059	0.0685361112936162	0.144332329147322	0.1543	0.05025	0.06919	0.06898	0.05473	0.691964874696847	0.516480701891916	0.898322051954972	0.321588742935062	0.00845801251389877
chr1_126876719	-0.295461724222896	0.0301969038040951	0.0816943986562178	0.0220238853988506	0.209564921308288	0.1372	0.04707	0.07458	0.06868	0.05192	0.0329127395296589	0.521639140882056	0.274682710908937	0.749031451987314	5.55730537356025e-05
chr1_126876746	-0.0350272748742374	-0.0129796688764972	-0.00458458012256003	0.099596576658236	0.114413673047852	0.1431	0.04781	0.07018	0.06149	0.05236	0.808582082605712	0.786257257088612	0.948042668381778	0.105952793452134	0.0290993730928191
chr1_126876781	0.133184374870328	-0.0283653537750978	0.0321011691683317	0.132778910859693	0.117616079759073	0.1393	0.048	0.07717	0.06603	0.05184	0.343753078321162	0.55501386561998	0.678332663829575	0.0448030187700549	0.0234649766199791
chr1_126881893	1.34731762691788	0.308734688160129	0.0534284643136651	0.380304599480305	0.0951412280448735	0.7074	0.2579	0.3208	0.2999	0.1983	0.178237875753445	0.247430192186011	0.874657711402287	0.22638072657151	0.638171808466807
chr1_126887583	0.0486555714547885	-0.00288153608015782	-0.0981788527117894	-0.0254857636750373	0.14232382798257	0.1416	0.05114	0.0781	0.05801	0.0477	0.733743166505151	0.955124882900935	0.21011407081243	0.660955648374299	0.0028793641679441
chr1_126887587	0.21692837334127	0.00914013467770108	0.0311662205444812	0.00926054153620281	-0.175343926020159	0.1708	0.062	0.1084	0.0724	0.0606	0.210785061216493	0.883023167599208	0.775018241872197	0.898487405729408	0.00387519562329219
chr1_126891482	0.638463658777395	0.0217097579286814	-0.285139428149713	-0.123537207625847	-0.175354377567431	0.4732	0.1251	0.1895	0.1852	0.1298	0.234586916286275	0.863299218995084	0.139560519291254	0.512140607735945	0.180398395611708
chr1_126891638	-0.119416655164137	-0.068037964267751	0.0239030554806315	0.163807109530064	-0.0944097707910372	0.2424	0.08809	0.1346	0.1079	0.1003	0.632685381211799	0.441675951538248	0.860317651035327	0.131228543060362	0.349001779713136
chr1_126895381	-0.047162068764298	-0.0460553589513522	0.0454297096949125	0.173386276883091	0.0773352861935915	0.1042	0.03467	0.06112	0.0472	0.03861	0.652604323213251	0.184312390044233	0.458149438154216	0.000243173797413232	0.0453393518884241
chr1_126895415	-0.154037093730668	-0.0862619308753047	0.0377971397910571	0.163455752496307	0.0909101430038382	0.1913	0.06654	0.08716	0.08765	0.07491	0.429328514342347	0.195831620501391	0.665739944018547	0.0632128270283805	0.226209170821218
chr1_126895479	-0.25655136473305	-0.0286656884829225	0.00558264490530618	-0.14616147798765	-0.0599448657307879	0.1193	0.04787	0.07037	0.05619	0.04564	0.03275167228722	0.549748423292851	0.936924393162623	0.00940169478433772	0.189500024544357
chr1_126899637	-0.202027203285306	-0.016099605059176	-0.00436707683456536	0.0265387177497069	-0.098112810003836	0.2635	0.09312	0.1602	0.1241	0.1026	0.459536200220957	0.86332768826207	0.978533050093033	0.83195386110449	0.341493366747551
chr1_126899953	0.00180048904036271	0.0433157818284286	0.122292097582934	0.0845838889469486	-0.106449889177275	0.2034	0.06723	0.1141	0.09378	0.06501	0.993084886501094	0.5203313339611	0.286967393701511	0.369204406098208	0.10226412698986
chr1_126899990	0.217664930555556	0.0973595989563237	0.287968067967986	-0.0859419944869289	-0.0762539272104989	0.28	0.1173	0.1794	0.1322	0.09676	0.455498434223061	0.409783213744708	0.114305968542077	0.519325858038707	0.432820108376728
chr1_126900010	-0.341061763739507	-0.0869002037674298	0.293934047710891	-0.117670236585188	-0.0575872235306965	0.3292	0.1209	0.1801	0.1389	0.1116	0.327933937056863	0.475533271765055	0.108411680593919	0.401499651584527	0.608097447227997
chr1_126900294	0.35745926967581	-0.127674380915677	0.326390315731799	0.0207633130892279	-0.000627126677859775	0.5589	0.1851	0.256	0.2553	0.1686	0.595862904449315	0.497873337650498	0.217771204026889	0.937323755976774	0.997074670806361
chr1_126910743	0.145166309306641	-0.0929849018350009	0.128497862714562	0.186847296511558	-0.165260717786789	0.1812	0.06178	0.1043	0.07836	0.06323	0.430768808845376	0.133039759409311	0.220468599697243	0.0174474196492703	0.00909628200630053
chr1_126910812	-0.163445033403156	-0.0503416925736986	0.110124630548149	-0.00940871633675983	0.0185350337650496	0.2564	0.07612	0.1322	0.106	0.07878	0.537794673698697	0.509621177273129	0.408972002197074	0.929668914149379	0.814562175626001
chr1_126912130	0.0872701539803243	0.00233856383547541	0.0464391558515575	0.0836069987810255	-0.119297074767954	0.2372	0.08158	0.132	0.1081	0.08174	0.720778943440856	0.977207261911527	0.727289516672687	0.441958312923087	0.145783875874364
chr1_126918871	-0.188554720364023	0.00555599211154531	-0.0593790637700486	0.0430694912328985	-0.0110028086120992	0.1164	0.04023	0.06211	0.05691	0.04553	0.107643763649802	0.890245245629648	0.339990080503999	0.449904936928531	0.809237344492251
chr1_126918971	0.139080263839524	-0.0381763226014886	-0.0273956229535138	0.023829822736535	-0.00381526019436494	0.1223	0.03841	0.05908	0.05413	0.04653	0.259037510313709	0.320620884425011	0.643440443531107	0.660235703227288	0.934720750850719
chr1_126934950	0.38080692936066	0.0861270870081134	0.253001623576348	-0.187457968487578	-0.00521169082160852	0.2082	0.0797	0.1319	0.1022	0.09156	0.0736208254578199	0.281389424908494	0.057253117221834	0.0680580230851763	0.954798551908259
chr1_126935004	-0.0608713429725149	0.0221540998772527	0.103224825409948	-0.106548908595563	-0.169905965957619	0.1627	0.05379	0.08939	0.07804	0.05972	0.71201792426382	0.680877108019404	0.250083583519772	0.173467049350175	0.00451184778100244
chr1_126935125	0.387010948640661	0.0254783383104991	0.0189104663381945	-0.0743875377253325	-0.117579741282094	0.1702	0.05545	0.07643	0.07492	0.05683	0.0250466031142241	0.646394904157958	0.805141710142688	0.322124049054981	0.0388634890411781
chr1_126941414	0.304617632557853	0.0328427816950311	-0.223699745230846	0.0543643766339589	0.14319378259877	0.3191	0.1051	0.1495	0.1318	0.1055	0.365619736440242	0.755982999768583	0.139005845096162	0.68262919873802	0.177108243319743
chr1_126955619	-0.304593646284913	0.0134588579667606	-0.0385454407496633	0.0281791139179981	0.0133100769374883	0.2009	0.06613	0.1075	0.09017	0.07256	0.137481840801758	0.839075856339094	0.721477831540664	0.755619758376329	0.854835734193443
chr1_126956673	-0.342065218758253	-0.0482571064827465	0.0036510386879445	0.052120628853791	-0.0592676572664852	0.214	0.09297	0.1314	0.1285	0.09255	0.11842805792786	0.605286734117072	0.97802523617636	0.687503494129583	0.523710156404023
chr1_126960731	-0.14796351486492	-0.0857040841856566	0.0744534046079558	0.134348688581305	-0.0648735360913556	0.1813	0.06781	0.1058	0.08835	0.06127	0.422205779132079	0.20731732149937	0.484071757915835	0.129849621635174	0.290591568193205
chr1_126960773	0.238397413376063	0.0109759925329292	-0.0244808548490012	-0.143179495440757	-0.193986663905961	0.2889	0.1028	0.1416	0.1368	0.09597	0.429525795563291	0.91541994917487	0.864109460328542	0.299831868723065	0.0442203483703214
chr1_126964563	-0.190733045709159	-0.0113637678754798	0.108732996510329	-0.21642666544192	0.0450513822133657	0.2152	0.07491	0.1148	0.08932	0.07617	0.38674256818324	0.879760591827972	0.346761456496879	0.0158060587395283	0.55536492803702
chr1_126964654	0.484136893469742	0.0534091763076754	0.202459424845429	-0.0204348338409265	-0.0704612718305975	0.2694	0.09068	0.1416	0.1072	0.0939	0.0835139079945706	0.557500186619424	0.156953743517565	0.849681380282216	0.455020824890305
chr1_126993616	-0.385738761378857	-0.149975191677672	0.213407282286332	-0.0856032744232735	0.00456340811178229	0.2363	0.09221	0.1547	0.1248	0.0941	0.112698135201266	0.105334737843362	0.172919026696547	0.496149269470316	0.961492999380314
chr1_126993733	0.860828020908556	0.100641006511917	-0.335896814579626	-0.0147114849840485	-0.131833878545235	0.6036	0.1841	0.2782	0.229	0.1517	0.255514704618804	0.591045880057573	0.246159063521428	0.950136675060756	0.390348480414612
chr1_127000864	-0.620231380260679	0.0530612368756491	0.477940874333573	-0.026503561933624	-0.0271084279472616	0.2634	0.09119	0.1513	0.1203	0.09573	0.0231130847130326	0.562284743581256	0.00179303920287588	0.826874216523395	0.778039084688964
chr1_127000890	-0.131970377288235	0.0310455550071052	0.330292372090243	-0.067886499736472	-0.109809129183318	0.2265	0.08137	0.1455	0.1187	0.08584	0.570368916096487	0.703744665626659	0.0247108393523638	0.570121045392631	0.202483233583192
chr1_127002115	-0.520352208883114	-0.0833454857735433	-0.00764282867007493	-0.169018793911246	-0.0658563573442176	0.2903	0.112	0.1473	0.138	0.09516	0.0862952830508332	0.459619193772146	0.95907040355372	0.22510859709219	0.490874450209631
chr1_127008427	-0.617460489201165	-0.236761869943983	-0.106259460652676	-0.199115224460682	0.100395278533447	0.6446	0.2285	0.3427	0.3241	0.2415	0.463966245850681	0.313097270304837	0.770829925789938	0.561104362671137	0.686646188158089
chr1_127015553	0.917003415062097	-0.289094023900338	0.103298534087854	-0.13477384942789	-0.0459667487684729	0.4859	0.1754	0.2669	0.2291	0.16	0.0990527634774426	0.104664901327011	0.709155136113495	0.56689606504079	0.776723835972266
chr1_127015598	1.03570507155821	-0.0897612901117574	-0.0394934636037023	0.0227080544052307	-0.0836252375184071	0.4519	0.144	0.2394	0.1815	0.1457	0.0409019008028593	0.537336555272232	0.872746054479853	0.902079196776102	0.570150284094752
chr1_127015702	-0.14945022065786	-0.0766902490033331	0.202894935462267	0.0847587637918845	0.147494769016417	0.4499	0.144	0.2082	0.1717	0.1604	0.766720140736924	0.598179317524933	0.340506967045325	0.626744878363453	0.364069887263925
chr1_1270183	-0.326955751507356	0.0214573856321346	-0.168193214317211	0.0734220137086726	-0.141636025561815	0.4505	0.146	0.218	0.1846	0.1488	0.517021722336918	0.884400142592036	0.45146656214185	0.695871059428098	0.346572504040597
chr1_127023414	-0.053469554222949	-0.0487849849147114	0.0388976551554212	-0.1445763899989	-0.0541591255231737	0.2042	0.0737	0.09983	0.09396	0.07179	0.797694818866396	0.509164043409614	0.698243606981778	0.1255485420124	0.451772139050924
chr1_127023438	-0.100729498726704	-0.0286739535567457	0.109729603693283	0.157802788131763	-0.201031300756839	0.582	0.1843	0.2458	0.2266	0.1344	0.888073418398587	0.878463016224622	0.665216467336756	0.497594851074496	0.138287687682962
chr1_1270242	-0.168550193093502	-0.0139107806999036	-0.137328105970437	0.221846040607504	0.114306790671184	0.4917	0.182	0.2795	0.2128	0.1567	0.765329175929941	0.940090337694968	0.637103036003418	0.308377840078751	0.471247354259875
chr1_127032613	0.109579082832727	0.016853288222767	0.263466168861242	0.0789403721165769	0.0614191997834479	0.2595	0.08553	0.1345	0.1186	0.08552	0.683417276840671	0.844357133616071	0.0522513263694987	0.508673850952014	0.474266716369603
chr1_127040249	0.743188417199321	0.000151490364379266	0.0126344643001976	0.398193584760223	-0.189216648708842	0.5518	0.1851	0.2378	0.2429	0.1545	0.261337252839274	0.999358276026322	0.958842212732226	0.111781717367063	0.226279676780547
chr1_127059212	0.0494316097083161	0.110859267227059	-0.0415620523339391	0.288434976193958	-0.0767165781659319	0.2795	0.09775	0.1591	0.124	0.09597	0.865160541178766	0.259033313889387	0.79648037603155	0.0209915582377608	0.42621161941007
chr1_12706803	0.053109789981411	-0.0238452602291111	0.0687577044764588	-0.10177635583115	-0.180986071773074	0.1789	0.05618	0.08593	0.08152	0.06997	0.7702260063862	0.67173093933911	0.425334981383969	0.213378889594763	0.00987190068240251
chr1_12706922	0.519884446597595	-0.00311068144264575	-0.0434178428826292	0.0921137605246586	-0.163942159470707	0.2794	0.07323	0.106	0.1162	0.07973	0.073999902494026	0.966208376302517	0.683791595229648	0.431078534966157	0.040396571095483
chr1_127080577	-0.0134353006992388	-0.0762368601231858	0.20163406704388	-0.0916450677935039	0.0537020857649049	0.3105	0.1194	0.1516	0.1368	0.1127	0.967191297552985	0.526125209037887	0.188621734818989	0.506932299731473	0.635878633281012
chr1_127080645	0.0904035080168738	0.0901873528416668	0.0756954002133073	0.0284504004219065	-0.0697955121684891	0.1149	0.04177	0.06455	0.05316	0.04566	0.434455154770399	0.0309856133832395	0.241913477852722	0.593045720632379	0.126761566188997
chr1_127080725	-0.124301750693883	-0.0661446822143558	0.20028481334554	0.148151784713563	0.0214928474355381	0.2553	0.08648	0.13	0.1118	0.08433	0.637818853518325	0.446066098722243	0.126617241980927	0.18789145542179	0.799527921206989
chr1_127081978	-0.329194818082316	0.100367647012731	0.110548096345031	-0.0337371052577923	0.00833508009686847	0.2218	0.07319	0.1221	0.09695	0.07595	0.14783292224823	0.171420977211355	0.368857494504271	0.72908321695668	0.912863562226876
chr1_127084406	0.0208819621641671	-0.100633065346949	0.141512066497872	-0.0614514176701681	-0.0908139478065644	0.1655	0.05753	0.09629	0.07669	0.06243	0.900970848241575	0.0807535359750442	0.14351786773819	0.424327216825973	0.146553093497412
chr1_127084480	0.218831262892647	0.0139976067533238	-0.0483329298760107	-0.0684937088435624	0.0372401449845554	0.1374	0.04441	0.07234	0.05715	0.0492	0.114668325425624	0.752853181809997	0.505164975673853	0.231489297509511	0.449651082332808
chr1_127084502	0.0577813929878863	0.040839236971902	-0.0197420182575081	-0.054972254203603	0.10416410970103	0.1721	0.05839	0.09602	0.06907	0.06675	0.740845666400634	0.48503433865135	0.837843102686098	0.427200569947285	0.119463208948617
chr1_127084525	0.0198253109292385	0.173824462080506	0.0728574616986214	0.0350318244663152	0.0766083311057134	0.2218	0.08393	0.137	0.1044	0.0765	0.930546420611517	0.0390407347720908	0.598338099080685	0.738590703093137	0.318045919042605
chr1_127088777	0.15614266544338	-0.090487897694158	0.0779800240475269	-0.00835108348437707	-0.226115926029725	0.2754	0.08719	0.1373	0.1179	0.09205	0.585724584697118	0.301196043994713	0.573724480782271	0.943924715890802	0.0144443927265038
chr1_127101896	-0.320370164021845	-0.0337685064400863	-0.116694368596918	-0.184136929067414	0.0839363571514781	0.1527	0.05924	0.09231	0.08196	0.05942	0.0381321025616497	0.569337339666761	0.208117090881949	0.0251487861154591	0.158510626576983
chr1_127101931	-0.275517038754151	-0.0388648973600978	0.0291336005191792	-0.0716870864747175	0.183018252814904	0.2071	0.07607	0.1086	0.08493	0.07459	0.193082213762588	0.610451355261206	0.789716669414817	0.400335102767172	0.0144122192924253
chr1_127101935	-0.456235965714808	-0.0606311719138794	-0.185339850282102	0.209147041279389	0.127672959889741	0.2654	0.1004	0.1382	0.1246	0.09585	0.0974381361317317	0.54794340147246	0.18410212125373	0.0958196513687599	0.18488107765142
chr1_127102003	-0.171610878356754	0.00575430356666064	-0.00757851022407291	-0.00494883011557063	0.056396225652231	0.1792	0.06761	0.08481	0.08268	0.06472	0.346116775316173	0.932328571848865	0.929052711704634	0.952434163310016	0.384540350501833
chr1_127102021	-0.121798385144107	-0.0808332915870276	0.182558756821949	0.00264181009639184	0.083546602014794	0.1569	0.0592	0.07967	0.07736	0.05857	0.443280293406999	0.172872281611074	0.022362550548776	0.972839493854269	0.154448953671004
chr1_127102024	-0.497946339683897	-0.0318656065889599	-0.000794517608224934	0.0139644154881152	0.0661460522592903	0.2517	0.06988	0.1017	0.09811	0.07835	0.0555383178898557	0.649188430219237	0.993799015615986	0.887358373072763	0.399987923056894
chr1_127102032	0.0171756140325441	0.048290241239701	0.104500103170266	0.0444081999876433	0.0410809036670486	0.1459	0.05389	0.07578	0.07476	0.05425	0.90728630361621	0.370900978757663	0.169122773452535	0.553617672514886	0.449567336078151
chr1_127102045	-0.221409081677181	-0.0640229495430948	-0.0123456348243263	0.0577097683192784	-0.0582531249156185	0.1185	0.0401	0.06713	0.06029	0.05127	0.0635582221548765	0.110645588888911	0.854412368789329	0.339344241590505	0.256497415160741
chr1_127102064	-0.0938179595750508	-0.0291909650385734	0.0227817903019662	0.0115057970775366	0.0656565494345531	0.1272	0.0457	0.07005	0.06309	0.04883	0.464430197526011	0.523418605476696	0.745617860294975	0.855576559784452	0.179275037489153
chr1_127102075	-0.24341508431615	-0.0830046567320279	0.0324721618353949	-0.0791597851886588	0.0470605127833483	0.2557	0.08675	0.1304	0.09797	0.08992	0.357411255003722	0.340479178346746	0.804990737096006	0.4213315640061	0.602199829150448
chr1_127104179	-0.0877245295190607	-0.0734870653180295	-0.223903633982309	-0.044541153158024	-0.13804927561709	0.1866	0.06358	0.1119	0.08085	0.06858	0.644179193505822	0.24871262289815	0.0467719712655809	0.58293170804262	0.044619101483018
chr1_127104185	0.13331656925623	-0.0631761958832706	-0.181649922476336	0.0705010586883601	-0.188441016805457	0.2557	0.08404	0.1358	0.1221	0.09612	0.614228901402335	0.453808849452868	0.185092600117361	0.566587822806778	0.051009579930073
chr1_127104206	-0.0835149707374467	-0.0221326211389444	-0.0372054532828858	-0.0968895180940132	-0.0164267717764406	0.1433	0.04876	0.07248	0.07035	0.05336	0.564085896614349	0.65028272316994	0.608671886468466	0.169492164863155	0.758531722374226
chr1_127104222	NA	NA	NA	NA	NA	NA	NA	NA	NA	NA	NA	NA	NA	NA	NA
chr1_127104249	0.158402047545366	-0.0907162466457129	-0.136731986220109	0.0357525587278341	-0.156778055234078	0.1648	0.04994	0.08256	0.07527	0.05522	0.343111484975124	0.0696410706641903	0.0988409204482332	0.635754251704168	0.00458512917727649
chr1_127104264	-0.122873136073807	-0.12253929469067	0.0769773733794564	-0.00603143013864961	-0.145750730066285	0.1607	0.05262	0.07957	0.07103	0.05561	0.45044431654081	0.0200434944290662	0.334870668378814	0.932500401552346	0.00887352233319094
chr1_127104278	-0.166947388632622	-0.0764802880300879	-0.0855562433268296	-0.0202752712327897	-0.0893787967629845	0.1416	0.04578	0.06719	0.06093	0.04596	0.243158982083674	0.0951464656715534	0.203917135828888	0.73977970043409	0.0520580549021662
chr1_127104300	-0.122598391064956	-0.0212124962630402	-0.0584003391455802	-0.0721804010420165	-0.065139398431379	0.1177	0.03914	0.05857	0.05136	0.04457	0.300959710080517	0.588128986094428	0.319545863132719	0.160459798998567	0.144274861899018
chr1_127104344	NA	NA	NA	NA	NA	NA	NA	NA	NA	NA	NA	NA	NA	NA	NA
chr1_127104394	0.0496578656782643	-0.118468860429766	-0.111903133528457	-0.0697928289984971	-0.140609065122973	0.1805	0.06291	0.09468	0.089	0.06017	0.786703236620453	0.0601874156594747	0.239355410154666	0.43475712948487	0.0196676125739752
chr1_127104426	-0.367082599730903	-0.00477901112572254	-0.12804654748094	-0.102292336833392	-0.29716400281059	0.2119	0.07518	0.1099	0.1124	0.0792	0.0904555113964033	0.949457790649253	0.246839066975174	0.365832599541753	0.000183812056278709
chr1_127107449	0.191572042763008	0.0655483490855089	0.18511892627681	-0.00407818016888698	-0.108129594471144	0.2642	0.08978	0.1359	0.1017	0.09758	0.484340850090418	0.467133300677578	0.177165918437739	0.968179081196449	0.270103603598287
chr1_127107528	0.395257021203673	-0.0160932188085428	0.189575563338646	0.18140756773878	-0.161014421768693	0.2275	0.07191	0.1188	0.09702	0.07536	0.0906773032938724	0.823366394309331	0.113090647140428	0.0627477498472677	0.0331280797200002
chr1_127107625	0.079039329962289	0.0359849032088644	0.0856287740201713	0.078081054875744	-0.261903217007305	0.1902	0.06561	0.108	0.08169	0.06778	0.683293377094502	0.584182955593907	0.430567153916203	0.340779143547433	0.000115666720881147
chr1_127110068	-0.283126144410162	-0.0595456068663943	-0.232197815205628	-0.0783363945486563	-0.21430938597521	0.3436	0.1119	0.232	0.1838	0.1185	0.43903075916275	0.596950961658944	0.330282420115667	0.675257369486198	0.0725302602648301
chr1_127111095	-0.177450527539494	-0.0249605225962832	-0.030640381506775	-0.00612623373027797	-0.0276279037349558	0.1245	0.04499	0.07457	0.05747	0.04164	0.157298489589578	0.579414745041874	0.681989205185008	0.915247039556623	0.507382519783595
chr1_127111121	0.189292351036061	-0.040960830272057	-0.0765210134753915	0.0455638088931979	-0.243706833126062	0.1624	0.06458	0.09774	0.07752	0.061	0.250094428540047	0.526772211648452	0.435888294567222	0.55787570425924	6.67017747776333e-05
chr1_127111173	0.392960639860705	0.0471578544731429	0.00257076787540933	0.0204933362652708	-0.0549587595954717	0.1905	0.06639	0.1094	0.0865	0.06993	0.0428663247234879	0.478480565976233	0.981364908022035	0.813410026404866	0.433047703148353
chr1_127111189	0.294368331969957	0.0709908846642545	0.0640088279644843	-0.0376546211769831	0.0121507378289112	0.2107	0.07228	0.1185	0.0854	0.0763	0.172022712822248	0.327285576025393	0.591714638997271	0.660437053873967	0.873838042155758
chr1_127111722	-0.00212939186685282	0.0601269624258395	0.04894119142325	0.0526451569207278	-0.0348309636496271	0.1779	0.06007	0.08471	0.07859	0.06798	0.990602200021351	0.317726526729172	0.56483607099473	0.504261878708894	0.609221188097017
chr1_127111759	0.114371750141181	0.0442822403317205	0.189423128049861	-0.0411324522680957	0.0129477439609355	0.1209	0.04564	0.06592	0.06088	0.04629	0.34769805394379	0.332425648800143	0.0041401617635547	0.500070788535847	0.779930601465491
chr1_127111798	0.143377298195409	-0.0280527709569941	0.141655734484223	-0.042845848186147	0.0387960515191528	0.2571	0.08709	0.1175	0.1139	0.08124	0.589938539761527	0.748294858505602	0.231217106893976	0.708610626622301	0.634095654200873
chr1_127111888	-0.0380757028591702	0.00401002249109913	-0.0224857804977117	-0.127727293563319	0.0500260685129941	0.1962	0.06704	0.1024	0.08048	0.06572	0.849078847502487	0.952409860695927	0.827091448782844	0.113667683640086	0.447520965201702
chr1_127112949	-0.0100541178472858	0.103193585818211	0.0752196516904215	-0.0222673592158579	-0.123333869005396	0.1929	0.06916	0.09849	0.0965	0.07169	0.959212394048026	0.13661208229729	0.447245257952422	0.81834593651485	0.0861710135796487
chr1_127112963	0.232743112458696	0.0561084675586746	-0.0239534118062771	0.0389246421366416	-0.0804595129063863	0.1285	0.04595	0.07463	0.05427	0.0459	0.0724604163175286	0.222545714699107	0.748917413515457	0.473878047094419	0.0799316063215827
chr1_127112970	0.160305880311803	0.00564235445146871	-0.0783409171302399	0.0701288511247056	-0.0688019060281838	0.1323	0.04865	0.0733	0.05836	0.04851	0.229738163437476	0.907778415500548	0.28647066781041	0.230290281075313	0.156590022913119
chr1_127112978	-0.0404088446230136	0.0169117809993691	0.0731766795612949	0.136166496810292	-0.0951282398794702	0.1176	0.04335	0.06883	0.05188	0.04565	0.732931711086306	0.696717657709828	0.288858274240473	0.00876442841690461	0.037370955316872
chr1_127112993	0.0220699292252377	-0.061889276682809	0.0504374969234973	0.060795658441949	-0.11405258582927	0.1204	0.04202	0.07005	0.0522	0.04706	0.855605013584862	0.14114190100319	0.472601536158295	0.244797071300359	0.0154833402744567
chr1_127113004	0.0498275550176021	-0.00828125326311576	-0.0304897892653692	0.0446272031398876	-0.176288862342714	0.1422	0.05299	0.07679	0.06121	0.05266	0.728708583171541	0.875985741365795	0.692192244384128	0.466787186283092	0.000828672296927624
chr1_127113011	0.0956195805143215	-0.00768560487981616	0.0600646532591314	0.0654613349369674	-0.053866272050395	0.1227	0.04506	0.07004	0.05116	0.04646	0.439281444358169	0.864702998379139	0.392290794700062	0.201296769260815	0.246798827312032
chr1_127113018	0.168857809172505	0.0306664209171907	-0.0488285985992984	0.0801541046993316	-0.163449478481769	0.1389	0.04992	0.0782	0.0626	0.05244	0.228630287957811	0.539515769834987	0.533616755413234	0.201282670352656	0.00185449086285649
chr1_127113020	0.13163602595997	0.0280313738091568	0.0792749525999061	0.044635981593569	-0.0847474989984406	0.1388	0.05046	0.07981	0.06098	0.05066	0.347624791489616	0.579025283149629	0.322111820598859	0.465014239060167	0.0947769792490553
chr1_127113037	0.151765429083419	0.00994160578000016	0.0857614687214761	0.0260363202591231	0.00131714873335217	0.1138	0.03962	0.0631	0.05047	0.04039	0.185187146405825	0.802025260723454	0.174963244754046	0.606399494283857	0.974006207421995
chr1_127113051	0.1251816817758	0.0306732277577218	-0.010766344908915	-0.0370352245366592	-0.195443759453323	0.1408	0.05209	0.0785	0.06474	0.04765	0.378741474394201	0.55649794503782	0.891246066518165	0.568093977917946	4.18550143465035e-05
chr1_127113059	0.0638262713436281	-0.00480355202808164	0.0757078690881963	-0.0958075093714707	-0.214632959012619	0.1905	0.0569	0.09601	0.07963	0.06593	0.742223404809667	0.932830492020124	0.43251294895317	0.230396609873412	0.001160624327745
chr1_127113085	0.00522020826676896	0.00914225500109046	0.0548135081133338	0.0191954875863646	-0.211144407627444	0.1811	0.05847	0.09392	0.07053	0.07677	0.97738429940532	0.875961651619503	0.561213912995665	0.786019700742825	0.00610229004448382
chr1_127113101	-0.0207977260286303	0.0471366860208927	0.113864168729125	-0.0445805393984771	-0.0983087445951302	0.1236	0.04529	0.07039	0.06185	0.04928	0.867388818436558	0.298476168891082	0.106612890714056	0.471891529110337	0.0463186724968894
chr1_127113114	-0.106548417985255	0.0889560230288775	0.125148771230057	-0.061878809475035	-0.0236600526300868	0.1281	0.04188	0.072	0.06591	0.05038	0.409424364397399	0.0338204629728759	0.0829773326498756	0.348863237148927	0.6390442790834
chr1_127117010	0.350863559465538	0.157999096288644	0.0944763037668829	-0.00845993811709314	-0.157002556261912	0.2519	0.07952	0.1336	0.1002	0.07582	0.177673504945527	0.047634111062315	0.483416272622031	0.933051972987212	0.0389450594680384
chr1_127117056	0.148514242608111	-0.0561735403881878	0.110121616214194	-0.0506225003019698	-0.228111131986238	0.156	0.05055	0.08095	0.06479	0.05176	0.347033488331633	0.267073842755319	0.175130554813152	0.435573154496595	1.07661036057305e-05
chr1_127117083	0.223818258496956	-0.00214470802588348	-0.010832703446659	-0.128525658386352	-0.194800580984774	0.1857	0.06372	0.102	0.07514	0.05997	0.23629270316926	0.973204161885793	0.915860796223125	0.0880738229591723	0.00118505017377002
chr1_127117088	0.58337994943843	-0.036500717194938	0.0789140527247324	-0.0691047000680918	-0.16343387967908	0.2334	0.07598	0.1111	0.08546	0.07143	0.0150800085253529	0.631931268369721	0.480250192393909	0.420437677682885	0.0224784764068717
chr1_127117116	0.216425831588201	0.0866525341268602	0.104438225814435	-0.126679318086855	-0.0900277332719644	0.3019	0.08476	0.1397	0.1218	0.09874	0.494335590498293	0.308369538902988	0.459143247995296	0.301923880738826	0.364242875200309
chr1_127117132	0.416451899105424	0.033756876989747	-0.214575962864569	-0.186006348012742	-0.0964363218356016	0.2243	0.07031	0.1344	0.09293	0.07174	0.0703941819514328	0.631990787345788	0.113635388415616	0.0462709423312505	0.17999060769922
chr1_127148213	0.171161408215805	-0.0210317205362308	0.0545306558982448	-0.00769125809507024	0.114679973735988	0.1502	0.04959	0.08019	0.06866	0.04941	0.259899331694964	0.671864610489032	0.497880614297051	0.911017560968388	0.0204410495662795
chr1_127149873	-0.0880592979353095	-0.0121528991962107	0.140722066983724	-0.15447373030129	0.0623293441844307	0.2649	0.07745	0.1441	0.134	0.1111	0.748552112366719	0.875685021499703	0.333860971774251	0.253290944617807	0.577153719575387
chr1_127170407	-0.352236170026692	-0.0835166338462461	0.00466654604214908	-0.117417288904145	-0.122033967456637	0.3384	0.1197	0.1698	0.1493	0.1084	0.327344274296943	0.488498005617068	0.978393122355702	0.436782783946719	0.26308006722909
chr1_127170415	-0.42222389294038	-0.0192060989989403	-0.0780318972665624	-0.176861535746241	-0.13077553290876	0.2925	0.1085	0.1676	0.1399	0.09481	0.167472829298562	0.860317729737555	0.646235269932045	0.210654746815583	0.169711987565882
chr1_127170419	-0.521986345086307	0.0243483275399265	-0.094242080635236	-0.0990886051217112	-0.0221594593683373	0.3174	0.1295	0.199	0.1819	0.1123	0.118870600988981	0.852103840991615	0.642571454239059	0.592197507966953	0.844551018597503
chr1_127170422	0.630170625815763	-0.0130238100949398	0.0703797309034365	-0.0794162813253282	-0.0593360262152041	0.4385	0.1396	0.1933	0.1846	0.1187	0.19650566367414	0.926395943274442	0.720920445828057	0.672431178880611	0.619648771622353
chr1_127170438	0.178170908279073	0.0338580443302651	0.0059746276667201	-0.134632904735659	-0.122647610838463	0.1978	0.07045	0.1176	0.08759	0.06682	0.377254631810997	0.631652198943727	0.959762098841896	0.125726599780089	0.0670423097335706
chr1_127170460	0.0119764238595343	-0.0274472468987365	-0.197963800904977	0.107206651825514	-0.119787630391308	0.2136	0.08036	0.116	0.1104	0.07004	0.95631741017824	0.733518439595773	0.0900633368996047	0.334475297805743	0.0879942202675925
chr1_1271747	0.199537550695745	0.00725797073824356	-0.163318669796279	-0.014956077920558	0.0287356275269525	0.3293	0.08543	0.1549	0.1145	0.1128	0.567221554112547	0.932541626241439	0.297586393228828	0.896754959694387	0.800173480420964
chr1_127182461	NA	NA	NA	NA	NA	NA	NA	NA	NA	NA	NA	NA	NA	NA	NA
chr1_127182558	-0.266612008619571	-0.022767161487754	0.0954662895677141	-0.0477270850826208	0.0227527513022444	0.09898	0.03454	0.05571	0.04953	0.03794	0.00735413399709128	0.510049780101521	0.0870870123752726	0.335840252749292	0.548991690893134
chr1_127182614	NA	NA	NA	NA	NA	NA	NA	NA	NA	NA	NA	NA	NA	NA	NA
chr1_127188278	-0.203025023206405	0.195454851459097	-0.0820779311720798	0.276102488078312	0.197791207632801	0.629	0.2211	0.3692	0.2705	0.2179	0.80187098422682	0.388614431271047	0.836317177658551	0.325775075940033	0.375669208346827
chr1_12720817	-0.626599138443743	0.141934122109109	0.279558167154323	-0.172804070517985	0.107900043150856	0.4502	0.1622	0.2094	0.1864	0.1327	0.213942200393699	0.387879843026092	0.191741041460015	0.362394045744719	0.420288030983209
chr1_12720865	0.266099885292511	0.053507440024294	0.00452858724165239	-0.145926381925915	-0.182206501629986	0.3484	0.11	0.1793	0.1598	0.1263	0.474038757431838	0.628755378009671	0.980176415388374	0.367350996142618	0.152402740124852
chr1_1272380	0.240408222068918	0.0250204137070645	0.10147485147643	-0.0779002469854641	-0.0592221314202776	0.1859	0.06643	0.1076	0.08778	0.06653	0.203846007706121	0.707057173509551	0.348450223741514	0.376683771412988	0.374441469943592
chr1_127241321	0.102045543476629	-0.017481501529199	0.129232694850899	-0.0980994048980093	0.0795605151188271	0.2197	0.06828	0.1124	0.09681	0.07006	0.650456272054028	0.798391649872059	0.253258248490344	0.313186062345355	0.257291960124841
chr1_127241367	0.116877112510198	-0.00379430729412883	-0.0557372259764526	0.0348800381664378	0.0807918102815623	0.1596	0.05459	0.08755	0.07573	0.06112	0.469725484459456	0.944669720848552	0.525957819906538	0.646046373707058	0.187040692249623
chr1_127241377	0.161470136449286	0.00260252379449778	-0.0200529430022422	-0.0112277774292014	0.096024251491464	0.1772	0.06359	0.1006	0.08323	0.06159	0.369819957567155	0.967420429584152	0.842792982450566	0.893060544093366	0.119677545390499
chr1_1272459	-0.325388750244381	0.0952875070517667	-0.0748792997374471	-0.105012753304088	-0.0230611482926074	0.2066	0.07079	0.1065	0.09323	0.07248	0.12331908611302	0.179374989032834	0.484493711183677	0.262084511659881	0.750988861648552
chr1_1272531	0.825795666597553	0.0760437381796451	-0.0260885537927497	0.16251296413695	-0.0762646938440549	0.272	0.09129	0.1236	0.1193	0.09748	0.00348297242224838	0.406814404493714	0.834093869739621	0.1762178636823	0.43619389584156
chr1_1272637	0.280523048144138	-0.0755483270455508	0.0118100022636513	0.12010343764625	-0.0721257071024513	0.1909	0.06692	0.1127	0.1001	0.075	0.149174904407415	0.259994440491781	0.917071039102903	0.232552991222139	0.337575084553537
chr1_127284470	0.114595183125172	0.0655870664008084	0.0323447299485352	-0.18195984983675	-0.125858703729457	0.2399	0.08879	0.1333	0.1011	0.0826	0.642841492416743	0.461877513686511	0.809957625499384	0.0733608801584027	0.128886822790653
chr1_127284499	0.0183484284652932	0.023701810435084	-0.311969879728032	0.0964902239194035	-0.0876709690034755	0.2905	0.1051	0.1537	0.1381	0.1036	0.951807031926399	0.82254896007208	0.0448974163586385	0.48893513434638	0.399960787785602
chr1_127296870	NA	NA	NA	NA	NA	NA	NA	NA	NA	NA	NA	NA	NA	NA	NA
chr1_127296902	NA	NA	NA	NA	NA	NA	NA	NA	NA	NA	NA	NA	NA	NA	NA
chr1_127296925	-0.39136957209372	-0.029556715421004	0.034113926367691	-0.117723424527137	0.164673895785544	0.1427	0.04751	0.06932	0.06668	0.04765	0.00663686811117248	0.534327820565741	0.623469867601257	0.078142145974046	0.000556489204957433
chr1_127296957	-0.555023285334901	-0.0091847340681359	-0.0498556242383616	-0.138069563435988	0.173385078950232	0.2157	0.05878	0.0868	0.07936	0.05809	0.0119860818326912	0.876044107144261	0.567182608670713	0.0828647624897851	0.00288506175686354
chr1_127297234	-0.090291201003658	0.083832480270835	0.138612303632014	0.14122999401856	0.0404833098442639	0.2563	0.09154	0.1569	0.1169	0.09342	0.733465099972026	0.361791598619633	0.382934729092201	0.230200218362388	0.666139576034149
chr1_127297244	0.122278907862588	0.0778753352115199	-0.0421058925344675	0.16755435398488	-0.0608100470621062	0.2423	0.08961	0.1313	0.108	0.08977	0.62440212412863	0.386736361354273	0.750554446938816	0.122987416093294	0.49988968190245
chr1_127297323	0.139340093600646	0.0642133564509506	0.0123871436553641	-0.143294508606342	-0.0418643397718288	0.2417	0.1054	0.1324	0.1209	0.092	0.575883616391602	0.544620084681241	0.926114224029855	0.239380105360864	0.650464264540857
chr1_127297338	0.139879942215735	-0.022551475568292	0.182760340423089	-0.227641220226514	0.0610225167238384	0.2617	0.09452	0.1376	0.1299	0.08706	0.60594028429561	0.812252409236336	0.188319701541307	0.0822837646516584	0.485012434249446
chr1_127297354	-0.282691781161615	-0.0599824663718957	-0.00148940110303125	-0.143694729896611	0.0869453638127933	0.2408	0.09061	0.1452	0.1086	0.08275	0.254525990797216	0.509727568851573	0.99190250688596	0.188398977644814	0.295055434650216
chr1_127297406	0.0152190154536219	0.0888792170646953	0.106450827820596	-0.299534717685648	0.0351630552585077	0.2033	0.07789	0.1207	0.1023	0.07784	0.941570135268163	0.255279317285882	0.381303176417821	0.00358385662877991	0.652447701940871
chr1_127316461	0.0011912723696693	0.127714943891591	0.103792769904904	-0.0237837631695723	0.147063125648783	0.2013	0.06939	0.1072	0.09026	0.06715	0.995374885336428	0.0663426084702516	0.335729838600873	0.792992067281409	0.028879634139048
chr1_127316489	-0.232196352380076	-0.0196515612846291	-0.115993359699215	-0.100046974045599	0.0365575514976168	0.1607	0.05597	0.08776	0.07528	0.05424	0.153831764270141	0.725919631988569	0.187968915598643	0.185095891729037	0.500944755792322
chr1_127316520	0.326907666606418	-0.0438529805998527	0.0256128663796627	0.0958088074748433	-0.062245093612445	0.207	0.06969	0.1157	0.09131	0.06526	0.122332061081643	0.530182173713228	0.825959634299153	0.296075523937854	0.341214454509071
chr1_127319436	0.259497742745722	0.0083014536916174	-0.0789606422804417	0.071365021923665	-0.0703178846711464	0.2068	0.06806	0.1103	0.08244	0.06617	0.219559821183189	0.903144729548763	0.476772197192069	0.388295030929727	0.288982555099241
chr1_127319557	-0.374554689934467	0.107885258771348	0.235360396815948	0.0712096448368633	-0.127907714349684	0.4334	0.1548	0.2197	0.1907	0.1372	0.436073898275618	0.49111767252871	0.295973642120681	0.713947878184983	0.355769715988308
chr1_127319587	0.0432149461011881	0.0163441422594142	-0.0837327500197258	0.165059468480021	-0.0200246938663874	0.432	0.1472	0.2227	0.1768	0.1312	0.928113533286624	0.91254891054843	0.713957100304965	0.358154586256493	0.879732823727811
chr1_127335070	0.139114785422634	0.00153208226491429	0.0855440942320152	0.203494408914225	0.0349662615128155	0.2009	0.06799	0.1078	0.09125	0.06685	0.497556227350437	0.982063636296496	0.430158664456322	0.0263664165015993	0.601750079681593
chr1_127335082	0.492271055053588	0.0457118837787128	-0.0794745184429859	-0.244707304507969	-0.256137848402571	0.2588	0.09259	0.1412	0.118	0.08237	0.066161858623343	0.623015307926313	0.577382901229859	0.0394652811637939	0.00194152620784516
chr1_127335086	0.668620553218286	-0.0846831400978867	-0.137320074003673	-0.0154511926173281	-0.27158618591886	0.3316	0.1177	0.1711	0.1486	0.1066	0.0571369211618062	0.474929219585956	0.429097460010018	0.918102669850251	0.011302776188552
chr1_127335130	0.254758084378533	0.0189628023355282	-0.125262668688703	0.100420466062483	-0.0529310951375469	0.1896	0.06608	0.1043	0.08587	0.06463	0.187072621325624	0.774617623969856	0.232308224799533	0.243967153116325	0.413771744347745
chr1_127335169	0.170466992624719	-0.0130718988383893	-0.109925350294208	-0.107407932446056	-0.135811295891557	0.1741	0.06301	0.09658	0.08673	0.06709	0.334956038320103	0.83597448981947	0.257273679650109	0.217295791663819	0.0434088993492069
chr1_127337797	0.907847817357565	-0.109057996727874	0.0717395057465595	-0.0681412039896433	-0.0483817710128479	0.3499	0.1233	0.164	0.1718	0.1263	0.0150746607224888	0.380082712690931	0.666095202093576	0.695993997450766	0.703943450785938
chr1_127338989	0.0518352200617964	-0.0948867142271928	0.059284868536512	0.0525823776561312	0.0595181328915351	0.1861	0.07162	0.1059	0.09068	0.07648	0.784339416833293	0.186347663654206	0.577751988638575	0.563616316622648	0.437785031315798
chr1_127339032	0.39566151127071	0.0102230657921936	-0.000675119009205956	-0.0080355854432397	-0.229598372679452	0.1445	0.0475	0.07619	0.06368	0.04659	0.00674040863569381	0.829783299330111	0.992950593090915	0.899786666737246	8.53539664502634e-07
chr1_127340144	-0.119353797221201	0.122737075657245	0.316650056164266	-0.0485669196051476	0.0735928210815906	0.2078	0.06615	0.09974	0.08329	0.07306	0.574231230017724	0.0641160856468523	0.0015835271605521	0.561186428699657	0.315089024263528
chr1_127340175	0.0322735902404663	-0.0132476846736099	0.058475749913508	0.082878293817589	0.0420092363835336	0.3081	0.1091	0.161	0.1092	0.1101	0.920618477546802	0.903926943262771	0.719995197719552	0.450597060880129	0.70451290206596
chr1_127340194	-0.160314393362988	-0.013478595157722	-0.0106569009742975	-0.0300593710938675	0.0844174223473445	0.1416	0.04606	0.06634	0.06032	0.05075	0.262391710885803	0.770041457498272	0.872655176496808	0.618889850473252	0.096662442058428
chr1_127340204	-0.172747051294157	-0.0306249478499366	-0.00446573273013196	-0.0480575345478098	0.0803792303840105	0.1453	0.04947	0.07442	0.06078	0.05102	0.239482141653104	0.536375603945058	0.952282463696056	0.429984458101559	0.115627682834077
chr1_127340210	-0.0604371165036811	0.0463807246854894	-0.0509035904997796	-0.0940209090242002	0.158504867652003	0.1465	0.04886	0.07464	0.06365	0.05054	0.683208325401188	0.34306642926866	0.496450193714328	0.14043861319567	0.00173490925158659
chr1_127340234	-0.0401346846352081	0.0351522146572396	0.0449095461744879	-0.0363662994988164	0.059967465318164	0.1674	0.0565	0.08167	0.07347	0.0544	0.813145533656401	0.534488271069996	0.583655225576147	0.621557695116126	0.271022549157479
chr1_127340254	-0.0711371898611181	0.101364230435657	0.0732719614226025	-0.0506481083893831	0.138861596338114	0.212	0.08683	0.1333	0.09917	0.07877	0.742967950676568	0.244838370039492	0.585910568944529	0.611311359750804	0.0788502375115038
chr1_127340284	-0.292900716328623	0.147117131498594	0.0256404606510048	0.139254474112472	0.0421581244209259	0.3053	0.09462	0.1543	0.1154	0.1031	0.360936623546602	0.121659641639374	0.869587314632386	0.230664339621438	0.684209149608171
chr1_127340347	0.0347596491140393	0.042961892290326	0.0191675300351726	0.0625869113799963	0.149606057025016	0.1246	0.0487	0.0749	0.06281	0.04523	0.781936829914058	0.378248740419302	0.798576783245977	0.319988889804077	0.000952179312281753
chr1_127340349	-0.0737084177504738	0.0329372560909895	-0.0124683330136702	0.0145252231921612	0.107340477812811	0.144	0.05147	0.08417	0.06701	0.05632	0.612485192458706	0.522768975084389	0.88265286653547	0.828773544443713	0.057056432122865
chr1_127340359	0.0396377591677599	0.0627257498496508	-0.0597462038471237	0.0363690369698781	0.0513240719951137	0.1355	0.04983	0.07829	0.06183	0.05479	0.771945003658897	0.208669958949537	0.4467781483373	0.557146769283539	0.349615933012778
chr1_127340371	-0.289385971539522	-0.0020483367024687	0.0684145083302076	-0.0376027518702854	0.152907486507149	0.1414	0.05562	0.08839	0.06778	0.05761	0.0427633505728263	0.970668129231444	0.440720074452907	0.579920610936598	0.00805454142155715
chr1_127342502	-0.253752335551678	-0.188503936888559	0.15504394553856	0.0315044200701358	0.0221335544331636	0.279	0.1005	0.1693	0.1201	0.1005	0.382449954130111	0.0620183260327621	0.366751904061498	0.794540184908696	0.826557086714689
chr1_127342507	0.00896569072510225	-0.161427458938448	0.235827631534337	-0.0395147007532138	0.266402596870568	0.3803	0.1148	0.1845	0.1382	0.1256	0.982604353591567	0.162453910776236	0.209023499317842	0.777038552739815	0.0353572384165665
chr1_127342511	-0.372420569931215	-0.200468264751553	0.402233939693503	0.0344999241580731	0.21830219958728	0.29	0.104	0.1807	0.1251	0.1049	0.219063520509351	0.0552218274382565	0.0285726469905179	0.784382588090966	0.0384927332615456
chr1_127342518	0.0937970696059709	-0.165094007068311	0.123439535340506	-0.111647846663276	0.159457796485331	0.3182	0.1099	0.1809	0.1387	0.1136	0.779897463496119	0.13540557154517	0.50215338486688	0.425347160833988	0.163139158626493
chr1_127342532	0.00690463225984216	-0.164320997418844	0.0558457620704138	0.0714405497609556	-0.136867623723753	0.2175	0.06624	0.1342	0.0932	0.07489	0.975281135238255	0.0133145515565243	0.680065287402433	0.445348235288901	0.0683867506333272
chr1_127345610	-0.365129733576969	-0.156473071165929	0.129268938480586	-0.00491915383339982	-0.0411328555481733	0.267	0.0902	0.1382	0.1142	0.07994	0.187543449529967	0.08404859515842	0.354238001591302	0.965866466971181	0.6080213510486
chr1_127345650	0.201438072412026	0.0342823361658117	-0.0583993920341699	0.133021924502873	-0.0828726411666266	0.2621	0.09545	0.1409	0.1263	0.08806	0.458277507641038	0.720698425786175	0.68155715750945	0.296121062056006	0.348533856838043
chr1_127345670	0.520478117306541	-0.0509633416164686	0.312547329182864	0.297565825884466	-0.343463268570713	0.2768	0.1042	0.1644	0.1392	0.08295	0.0707824682392795	0.626662938897823	0.0607552992330842	0.0342705733868283	3.68588183093932e-05
chr1_127345700	-0.219735864940084	0.0217291512931305	0.182254300793314	0.0305937761223604	-0.110362149129656	0.2445	0.08823	0.1416	0.09631	0.07137	0.383514743664809	0.806210186845583	0.202614618979707	0.751863824984176	0.122977688347456
chr1_127359065	-0.278107580033898	0.0625966167601726	0.0753699691605004	0.101371086533275	0.173628878957624	0.1506	0.05002	0.07553	0.06817	0.0497	0.0679101934637444	0.21134877882764	0.319721279708648	0.137921856777071	0.000484429616117832
chr1_127359068	-0.416228284708205	0.111324331006435	0.0470897757277011	0.0932763767745182	0.259324928499729	0.1489	0.04489	0.07708	0.06761	0.04909	0.00570638444593052	0.0132330082114314	0.54245599531129	0.168677049989763	1.31837141204016e-07
chr1_127363353	-0.0879148927767418	-0.00750523924202293	0.0298063286898888	0.0385915213297265	0.0081073269859832	0.1246	0.042	0.06763	0.05129	0.04348	0.483878303210709	0.85830009387168	0.66014181515943	0.452395291504452	0.852221485045379
chr1_127363382	0.220638275213137	0.0324062969449538	-0.0500231057347917	-0.109006430199665	-0.0353995950060615	0.1154	0.04168	0.06372	0.05302	0.03743	0.0575421328373001	0.43726103061716	0.43336276086093	0.0400670037024674	0.344611973973346
chr1_127363460	0.0345735560600161	0.0264609047326727	0.0336462873762775	0.030874764077405	-0.0284964912880844	0.1729	0.06474	0.09384	0.0708	0.05819	0.843865751244247	0.683370362331694	0.721116248642273	0.663569759594434	0.62492327906903
chr1_127363489	0.0300839066110928	0.0347556424072226	-0.120473875937957	0.0218577977345712	0.0739637850279053	0.1463	0.04964	0.07479	0.06689	0.05249	0.838807485381818	0.484370321890773	0.108204226950842	0.744393769822151	0.159379984568735
chr1_127363506	0.0982116262371469	0.0905578070754081	-0.0884165476499014	-0.00243833031779354	0.0897341110433	0.1324	0.04554	0.07494	0.05845	0.04651	0.462187679735806	0.0469811339478207	0.239389727245635	0.966781544788045	0.0539468599159603
chr1_127363570	-0.00821442365142706	0.0889714510181387	0.0157730274023539	-0.0335650679589736	0.019692656669261	0.1453	0.04989	0.08082	0.06797	0.05171	0.955394170963774	0.0748909512272221	0.845765608979386	0.622238871339833	0.703708414857214
chr1_127363709	-0.0541090690588201	-0.032315621700848	0.0836734416798839	-0.0496646038150258	0.101347375042078	0.1692	0.07159	0.1004	0.07959	0.06644	0.752622951631227	0.65253716662225	0.406997033966783	0.533924749808925	0.128002442865821
chr1_127363715	-0.209399366471735	0.0844948520142011	0.0509839261328473	-0.045828793396401	0.198178860565327	0.2096	0.06836	0.1004	0.09785	0.07028	0.328642795622904	0.217524930744293	0.613388766445422	0.641136725447379	0.00491008006004967
chr1_127363717	-0.278203449633229	0.0177673182780941	0.110876825059493	0.0196464558185428	0.181358488477376	0.1314	0.04583	0.07813	0.05816	0.05028	0.0358285302860323	0.698555279016577	0.157128756356061	0.735944781399299	0.000315282398236083
chr1_127363742	0.0792988251897605	-0.0534628327447179	0.0861364124270724	-0.0860702651839012	0.0887832011037694	0.1732	0.06456	0.09371	0.09274	0.06739	0.652042996321908	0.408586744762539	0.360120362953158	0.355443800359163	0.188691890977728
chr1_127363776	-0.149476863607458	-0.0177445799234882	0.0973551946771817	0.110848033392329	0.145980275095564	0.1861	0.06904	0.1108	0.09248	0.07311	0.430009241121713	0.797637699714529	0.382528539297036	0.232681573986699	0.0464393922524458
chr1_127363783	0.229854303527472	-0.0760187934743898	0.0631226734595018	0.0484324430794271	0.158718804381191	0.2374	0.08949	0.1363	0.1106	0.08763	0.346942739563264	0.397520049983982	0.646382284341687	0.663402890611628	0.0711889051217693
chr1_127364350	-0.570128053972911	0.1293957445444	-0.0989562363757269	-0.0576748512523762	0.0213490296700101	0.2314	0.07842	0.1278	0.1007	0.08898	0.0165322176028704	0.099979387033783	0.442513258688291	0.568794356453868	0.811121906106785
chr1_127364376	-0.139650663504522	-0.10473369411045	-0.00246364637576948	0.0754662371799123	-0.127294861638755	0.1724	0.06435	0.09797	0.07603	0.06235	0.424922741362634	0.10433527902306	0.980034245772562	0.322314913695824	0.0415854095361136
chr1_127364389	-0.236266921484313	-0.0133310483796131	0.0438772228881257	-0.0221499259011564	-0.0557174055630506	0.1375	0.04826	0.07804	0.06007	0.04966	0.088758363345659	0.782615624726814	0.575121074300073	0.71282151208183	0.262461043154123
chr1_127364404	-0.21306655598721	-0.028802573363091	0.103654495536229	-0.0342420344580211	0.00779467216740339	0.1257	0.04661	0.07314	0.0572	0.04484	0.0926472707184094	0.537052194598472	0.157534931419039	0.550068928422925	0.862134116975371
chr1_127364409	0.0124772937758603	-0.0409805343032459	0.0876475855740523	0.0215349303195916	-0.0411943082066765	0.1436	0.04953	0.0761	0.0628	0.05032	0.931475403175172	0.408592745425494	0.250802474510978	0.732173266199859	0.413580076284225
chr1_127364446	-0.0162908491898701	0.00985262720005072	0.0443436138103548	0.0770175705466355	-0.0223045066110017	0.1313	0.04897	0.07412	0.05783	0.04467	0.9021076160188	0.840733119767342	0.550759630861723	0.183662015591364	0.617906941141666
chr1_127364463	-0.283560037815217	-0.0488325592082052	0.0379263558727954	-0.061894503199962	0.106604456864825	0.1966	0.06901	0.1144	0.08663	0.0753	0.157311702467586	0.480232467341675	0.741893001577774	0.476598783017881	0.158035227652819
chr1_127364471	-0.134948775923311	-0.0378056135761863	0.0897701442341376	0.089009251666183	0.0654616680691	0.1401	0.05029	0.08039	0.06082	0.05268	0.340219421113556	0.452772496542284	0.265678876324738	0.144076576743772	0.214641578168065
chr1_127364487	0.461033213895443	-0.0133733017212997	-0.0405943990894233	0.0320895432585233	-0.0771179720359568	0.2141	0.0688	0.1058	0.09165	0.07362	0.035428893285833	0.84623946424062	0.702805203404975	0.72734622873236	0.296174907627145
chr1_127364531	0.0223827750802306	0.0575847692385271	0.0790311349513037	-0.00139357154488495	-0.00445532622518396	0.1358	0.05014	0.07721	0.06323	0.05042	0.870286366837745	0.2513671215654	0.307476591438007	0.982451450312464	0.929676488282499
chr1_127364541	0.0335426779081858	0.0217631960761484	-0.0542100891323472	-0.00973877609615498	-0.0204241431110311	0.1318	0.04944	0.07188	0.06061	0.04649	0.80082723431532	0.660186434313497	0.451916345613428	0.872578627060178	0.660771426503327
chr1_127364611	0.0534412415215929	-0.0524707145767726	-0.0717419134029032	-0.0251577242903712	-0.0738067848243757	0.1997	0.06631	0.1115	0.08405	0.06654	0.793153976634766	0.429789123305319	0.522554221496258	0.765505170044484	0.268401601263044
chr1_127369831	-0.246001196708852	0.0285929095569534	0.191761652981595	0.0450100845215149	0.0601923568382866	0.1848	0.06284	0.09853	0.08028	0.06602	0.190789429186865	0.649748206889652	0.0527751921307286	0.576261291473923	0.362959640854797
chr1_127369919	-0.080392097596358	-0.00740481629774499	-0.100952827312144	0.0117688327311861	-0.160101635812852	0.1806	0.06857	0.1087	0.08688	0.0662	0.66151721958729	0.914205920276931	0.355889560966264	0.892652533154337	0.0158153730950112
chr1_127375191	-0.104854111354091	0.0316999290455399	0.0206550797689963	-0.0489695874220869	-0.0242119405141299	0.1256	0.04348	0.06418	0.05339	0.04162	0.407548913060682	0.466381172372974	0.748083863134969	0.359720890245334	0.561082721827184
chr1_127375239	0.260151334529239	-0.0260202378873668	-0.00271163715381499	0.0994004817587553	-0.0466891209457561	0.1135	0.04394	0.06551	0.05312	0.04369	0.0227700596098345	0.55411538240998	0.967053699037221	0.0616781979619938	0.285689671543949
chr1_127375247	0.154442601258936	0.0405558693624323	-0.00982980684312558	0.0247325786168376	0.00237553010634944	0.1493	0.05571	0.08244	0.0704	0.05243	0.306378472109531	0.467317054762344	0.905410028280141	0.726005983577876	0.963911000636585
chr1_127390369	0.174220108059996	-0.0220524525430869	-0.0825258381191301	0.0297293368683556	-0.145287874290984	0.1993	0.0775	0.1104	0.09158	0.07364	0.391653182784318	0.776646460367191	0.457513612927343	0.746496234764697	0.0491151155033422
chr1_127390414	-0.268640130464677	-0.0524173839758435	0.0430937747764368	-0.0425478806166706	-0.0383589227258314	0.173	0.05979	0.08533	0.07156	0.05568	0.126160547393592	0.381506947976716	0.614835654023393	0.553146358376818	0.491548069199426
chr1_127390459	-0.484652839656097	-0.0948720260136488	0.189725848591607	-0.0271598194457252	-0.0413937456494065	0.2099	0.07628	0.1324	0.1033	0.08424	0.0239747947490002	0.214934616038419	0.155503103756211	0.793695222578055	0.62439423033613
chr1_127394268	-0.406048498432653	0.0116597882564139	0.393869934672398	0.0882175421058195	0.127280356539843	0.3682	0.1309	0.1765	0.1501	0.1149	0.305213001845531	0.929632212803865	0.028054482451102	0.561195509662623	0.271152470431013
chr1_127394288	-0.219461724684377	0.0142729404625227	0.089031389229752	0.00967458997883492	0.102948952516262	0.1473	0.05485	0.07798	0.06397	0.05822	0.140577386477824	0.794998023155583	0.255018531627279	0.880033615900883	0.0775175080780838
chr1_127394303	0.0403540068185385	0.0086846413124849	0.0420029098259699	-0.0333372405261835	0.0414122278545898	0.1203	0.04633	0.06777	0.06178	0.04456	0.739127762338404	0.851464231986416	0.536337215751024	0.590175718416453	0.353181622325484
chr1_127394323	-0.473435239455698	-0.0237908925363327	0.015231790839071	-0.0362749208783224	0.154919766207197	0.1908	0.06181	0.1062	0.08383	0.06325	0.014861677364157	0.700854189633735	0.886594705050375	0.666325211342169	0.0145085205763726
chr1_127394325	-0.299309382981584	-0.0524770931023093	0.0824480085743056	0.0831266936493334	0.0491174031318185	0.1696	0.06282	0.09332	0.07248	0.05838	0.081994444187555	0.404446377713145	0.379053117175637	0.252675484280739	0.400961882319484
chr1_127394342	-0.248086695538714	-0.0293274879296601	0.0185238575410862	-0.222554205314566	0.121027026920706	0.1617	0.06054	0.1023	0.07507	0.0594	0.130013189779791	0.628710219264175	0.857055308669305	0.00311397450790574	0.041962248075943
chr1_127394347	-0.132038718115351	0.0877703636161	0.0773573201789539	0.0569814976059034	0.0813696738056945	0.1934	0.06669	0.1071	0.08498	0.06461	0.502963845753121	0.189127403175625	0.472673349099657	0.504067974251623	0.208838336049665
chr1_127394355	-0.00568655973154875	0.0442231803103658	-0.0169888930482502	-0.141618739095418	0.165318881355175	0.1892	0.07104	0.1082	0.08888	0.07038	0.976455481540812	0.53464029251858	0.875960508905717	0.112498119388584	0.0191231244459719
chr1_127422921	-0.27656595759394	0.0564781799839498	0.319158950234214	-0.00566503990678585	0.152625174846117	0.1936	0.06494	0.0979	0.09015	0.06893	0.161059852003707	0.385469834160327	0.00117702419721222	0.950097546298542	0.0271788937252418
chr1_127424302	0.336069766279374	-0.0984664157861061	-0.305525218228854	-0.103830246012523	-0.119273490858402	0.3016	0.09488	0.1891	0.1214	0.09919	0.288053101384609	0.301548828304496	0.11261906178992	0.395910247391887	0.231483962465497
chr1_127424307	0.408625905920963	-0.10263151242448	-0.274432491751355	-0.232678340409308	-0.053647584090067	0.3184	0.105	0.1732	0.1356	0.09727	0.223763466530849	0.331030705364863	0.118633175789877	0.0891181015677072	0.583062183285198
chr1_127425289	-0.118652112007594	-0.00832350839535237	0.0768791688349051	0.0570480912827812	0.0515755107506872	0.118	0.04175	0.06026	0.05095	0.04523	0.318036306031026	0.84211283750983	0.202850397751567	0.263467274286605	0.254650056997487
chr1_127435976	0.275309327663078	-0.0183995180730735	-0.0339557413011138	0.0822957064660981	0.0019728139274734	0.1819	0.06574	0.09489	0.07839	0.05877	0.136679647309516	0.780031718667385	0.721669429515879	0.295287106222321	0.973267602221893
chr1_127436074	-0.207280855787045	-0.0425251079149233	0.0396863290698439	-0.0077190432043877	0.0617888812714289	0.167	0.05424	0.08494	0.06641	0.05228	0.22103810268998	0.433707363957884	0.641545323436433	0.907671125468655	0.23789385545854
chr1_127436135	-0.554743660650181	0.05479963465372	0.0764052039020282	-0.454818759072366	0.0144197157501404	0.6434	0.2157	0.3291	0.3025	0.1766	0.509224896758533	0.804076893637596	0.826469787097708	0.151831650836748	0.935944180554078
chr1_127436298	-0.270364490193142	0.0575024580789192	-0.0355914156458771	-0.221586885508214	0.0719750907070076	0.1871	0.06626	0.1062	0.0898	0.07219	0.155750744438513	0.386532122628856	0.738952766053817	0.0139872531834306	0.320017622420087
chr1_127438590	0.0274167385677308	0.227838635928535	0.0537478428069396	0.234494935105167	0.0799963655972173	0.525	0.1819	0.2393	0.2345	0.1672	0.964548443865146	0.218078875267823	0.827367783911425	0.331003228090928	0.637132326716936
chr1_127463455	0.287258969025596	-0.0335186122215755	-0.127492586306106	-0.0661157354321275	-0.152031182188318	0.1805	0.06879	0.1082	0.08393	0.06935	0.11750727789968	0.626892215844469	0.241443171327823	0.432471688582708	0.0287459974425666
chr1_127463511	-0.241473362769958	0.00314476031020164	0.132657447186907	-0.0206994548436931	0.00629123348057601	0.1851	0.06851	0.1151	0.08208	0.06077	0.199838044211739	0.963474155662891	0.252258488990271	0.801554808553661	0.917697907419261
chr1_127463550	-0.0932352479114482	0.0111915669237345	0.01042609495175	0.169962789510565	-0.0540350830164093	0.2282	0.07417	0.1336	0.09589	0.07135	0.690786635173581	0.880389764144879	0.938353043821375	0.0776799691354855	0.450012577673559
chr1_127465693	-0.129712591786982	-0.0383968870867653	0.38151476862816	-0.120783885598193	0.102394050311006	0.2135	0.07687	0.1135	0.1031	0.08233	0.552816604025836	0.61846556220129	0.000838863146376823	0.243906222423843	0.215167580995562
chr1_127472612	-0.0530336512681942	0.0409238311421626	-0.0312985308328065	-0.090896819806477	-0.119953601153396	0.1231	0.04526	0.07338	0.06177	0.04598	0.668985360758603	0.366383858499168	0.670561994891335	0.141906950413136	0.00915898652468505
chr1_127472709	0.199101006134586	-0.0145652666958558	-3.25687058059308e-05	0.0554307268962799	0.0394893941753285	0.1248	0.04165	0.06526	0.0571	0.04192	0.113447001809139	0.726786909109779	0.999602655963791	0.332454412407771	0.346607536698644
chr1_127493182	0.966686629869628	0.387327995042202	0.0506108862781973	-0.179594694218843	-0.079747092400393	0.5158	0.1601	0.2615	0.2162	0.1424	0.108361534003867	0.0169366068279829	0.851812639395984	0.417341984149875	0.579363530392308
chr1_127493202	0.555219910171929	-0.117726536816062	0.408425536376657	-0.289309887891798	0.0817908657680015	0.382	0.1344	0.2338	0.1832	0.1425	0.179197966092242	0.385397497552009	0.0894161712506996	0.120548492627196	0.569957901379251
chr1_127493223	-1.07187862261295	-0.0417198047045795	0.170125792026624	-0.11877212302351	0.213997940569916	0.4806	0.1812	0.2735	0.2298	0.1834	0.0504848732274665	0.820866695865519	0.549629565265226	0.61495164096812	0.251362721169125
chr1_127519800	0.221408019554756	-0.0333109070881511	0.31130272929164	0.0633029245028248	-0.0793740629096493	0.2804	0.09661	0.1672	0.1181	0.09551	0.448488030448988	0.731459395465512	0.0664095784346119	0.594545896399825	0.408092086949447
chr1_127526156	0.236320423486199	-0.0834307161550993	-0.0942874544171124	0.14010775812979	-0.215614674031405	0.1772	0.06296	0.1054	0.08481	0.0686	0.189340791648096	0.185998570428678	0.373688735284515	0.0997498990034809	0.00171463923235804
chr1_127530541	-0.239177652870872	-0.123275237661112	0.133851128989656	0.00882558697330032	0.103679413608526	0.2083	0.07401	0.1176	0.09905	0.068	0.261416317050026	0.0966956863858661	0.25835319406559	0.929348802631914	0.128217664868429
chr1_127530576	0.121778651239537	0.00601153804174929	0.136875633556624	0.0189209263240811	0.0622955305449456	0.1064	0.04381	0.06485	0.05188	0.03916	0.255104142926055	0.890962302550303	0.03518638932336	0.715697872539608	0.111930693895756
chr1_127530578	0.180598692958924	-0.0474322818465455	0.138875429913332	0.0193304363249564	0.0671193869416041	0.1052	0.04165	0.06437	0.05108	0.04037	0.0877864285036243	0.255186425888382	0.0313201359877096	0.705474781439236	0.0966632042851403
chr1_127530585	0.235387537837864	-0.0463564815407317	0.0554902261831039	-0.0091666930128501	0.0334770771397277	0.1028	0.03787	0.05855	0.04635	0.0375	0.0227485726857122	0.221247735828886	0.34408994962433	0.843390426995004	0.37234247503223
chr1_127530601	0.0493852813099558	0.0286631014279755	0.0757034928463562	-0.0379544132811659	0.109263413329489	0.1269	0.04692	0.09291	0.05951	0.0491	0.699481338707588	0.541715928590994	0.417204809859335	0.524351693496541	0.0262400803335648
chr1_127530608	0.207742625265694	0.0683173490727916	0.02514266843614	0.000783013849154223	0.00144389318090303	0.1039	0.03964	0.06071	0.04813	0.03621	0.0467424689987058	0.0850531896548573	0.679328326241904	0.987035047618261	0.968213202857092
chr1_127530619	0.145474431624922	0.0261802062689803	0.0569089449983468	0.0145560658621259	-0.0292577982169669	0.1381	0.05535	0.08477	0.06737	0.05478	0.296806662612449	0.636735010845806	0.50354835185226	0.829322427995853	0.593829817532866
chr1_127530660	0.00993262352706719	0.0807469629620644	-0.0248171104929263	-0.126892206193688	0.0516919581646205	0.238	0.08453	0.1401	0.09693	0.08596	0.967667002199689	0.341184558494455	0.86077202415615	0.192592702862477	0.549090772864626
chr1_127530662	0.0821197580311667	0.129091442652063	-0.140327979422027	-0.110868472842676	0.100849139427024	0.2822	0.09195	0.1493	0.1111	0.09176	0.780113616286617	0.162118087062491	0.352696555221074	0.321325260855994	0.273772282824487
chr1_127530671	0.148380363770231	0.020135390364813	0.0312528526247447	0.0101889025365001	0.0613700137616707	0.2348	0.082	0.1342	0.09341	0.08844	0.539032414946235	0.806668132243375	0.817488778152396	0.913519524021453	0.489441229949293
chr1_127530675	0.504843145749762	0.0399535237394807	0.0311637244510643	0.000254100994471848	-0.0760202004524642	0.2612	0.09669	0.1492	0.1031	0.09934	0.0620852112406437	0.680869810393057	0.836373613813963	0.998044009323861	0.4463779511682
chr1_127530679	0.392225209834271	0.13259087410857	-0.203753951760331	-0.120888968796407	0.0782924686411023	0.2739	0.09867	0.1495	0.1182	0.09933	0.168438322095311	0.181149641478733	0.177791571755952	0.309829602149117	0.432859623399196
chr1_127531859	-0.137152812108201	0.0959337901803814	0.075998128303866	-0.0591985365356617	-0.07776465049718	0.1719	0.06158	0.08797	0.08205	0.06941	0.431874948075493	0.119966095427496	0.389480237637895	0.472103510540201	0.263710272185274
chr1_127531940	0.597792540313484	-0.0790597290823086	-0.0272667245112686	0.0180571890183779	-0.0711651903837075	0.2121	0.08489	0.1251	0.1045	0.08257	0.0058814000522619	0.353429387873274	0.828795087475687	0.863555464461193	0.39037693056741
chr1_127532386	0.281676149919738	0.028977953019087	-0.191366500356609	-0.0779771023882335	-0.174153989749822	0.1965	0.0638	0.09876	0.08528	0.06128	0.159866914577651	0.650351055497851	0.0538278226966105	0.362277124330981	0.00455970714273268
chr1_127532395	0.399012836025292	0.0215327451739981	-0.237862477624671	-0.150708426962757	-0.0986155402153285	0.1874	0.06199	0.09966	0.08576	0.06171	0.0364848436454124	0.728823985331938	0.0175557298347389	0.0799711592892558	0.110711724826547
chr1_127532475	0.245615115219688	0.00115868968072362	-0.152282666171856	-0.0468135256906028	-0.129532042035003	0.1512	0.04818	0.08033	0.0691	0.05063	0.108326051635532	0.980835654673559	0.0588131935426971	0.499132264122328	0.0106150057590937
chr1_127532494	0.123465753133384	-0.0845819452297692	-0.130942543262687	0.0110256349700696	-0.0650249546573874	0.2161	0.07063	0.112	0.08813	0.06735	0.576956218299408	0.23226487392798	0.245327307439567	0.900824632892581	0.335404034885486
chr1_127532506	0.214150950701832	-0.00715310947583924	-0.121421953734979	0.0290474216896466	-0.0376926747977347	0.1213	0.04281	0.05895	0.05486	0.04391	0.079700069394586	0.867420010186371	0.0397668328551517	0.597023746571794	0.391124648232851
chr1_127532562	0.397019051340301	0.0679354438681445	-0.0675686975561177	-0.0308018741215498	-0.202092379814266	0.1367	0.04627	0.0708	0.05751	0.04936	0.00401418528060316	0.142466658932917	0.341114632062072	0.59285373933829	4.32745286965686e-05
chr1_127532582	0.338798964684035	0.0968641874708558	-0.102350669374257	0.000574355433950522	-0.175701449700333	0.1274	0.04917	0.07335	0.06126	0.0478	0.00834795570615332	0.0491137732510406	0.164039001330798	0.992533432009914	0.00024107363484116
chr1_127532601	0.16436701620082	-0.00587009516013568	-0.0528902780855969	0.0396001000217038	-0.19879525827045	0.1366	0.04147	0.05998	0.05948	0.04459	0.233263866237732	0.887531335785911	0.378745037779465	0.506310887452327	8.43408693995684e-06
chr1_127532621	-0.0377691790895351	-0.0707032966706814	-0.127795374180179	0.09539386057344	-0.0918681890086549	0.127	0.04342	0.06226	0.06176	0.04526	0.768003796387394	0.103774880090384	0.0404987130780083	0.123160823812265	0.0425900988700231
chr1_127532669	-0.0823742125026807	-0.0827039884168731	-0.0418107204092532	0.0774123114377905	-0.170001742365589	0.1199	0.04315	0.062	0.05931	0.04213	0.495195903281067	0.0555081449791868	0.500903345180315	0.192602935358913	5.54012351667854e-05
chr1_127532694	-0.0393642615994937	-0.100169571546774	0.0488957790038089	0.096643843733633	-0.106377950098705	0.1165	0.04234	0.06164	0.05225	0.0409	0.737180174689808	0.0180926646388969	0.42851279050279	0.0647302726468106	0.00935634684888875
chr1_127532706	0.241873695878978	0.0668643192108347	0.0165749964508575	-0.00361752006546084	-0.056725476144317	0.136	0.04482	0.07161	0.0655	0.04887	0.0780762448551234	0.136134349662331	0.817417502055609	0.956050261496295	0.246311355286619
chr1_127532796	0.196082028070091	0.0226171367010494	0.0518782123206825	0.141654770724381	-0.146435992340966	0.1887	0.06207	0.09295	0.07768	0.0605	0.307513944454165	0.716098078274843	0.578406357151808	0.0690552817360054	0.015692239084262
chr1_127532802	0.210577696286261	0.0075314103701304	0.0178520817933969	0.140180878132221	-0.17902635766727	0.203	0.0656	0.09818	0.08781	0.06794	0.309757947895973	0.908793261408746	0.856405530717243	0.111779642557724	0.00856421398543594
chr1_127532817	0.102179759383864	-0.0528281698787276	0.0266887043665763	0.138690380548587	-0.105103575268417	0.2526	0.08897	0.1311	0.1104	0.09272	0.695505949261562	0.554238801096888	0.840058899750641	0.21182082900233	0.259034656844951
chr1_127532822	0.0837409073658446	-0.15164119471084	0.0315096304446859	0.135635475551638	-0.144464758540753	0.2556	0.07448	0.1112	0.09544	0.08172	0.751439380330343	0.0423215964857071	0.778248245619247	0.157164598662123	0.0780880490761378
chr1_127532841	-0.297599206787165	-0.115249812575723	0.0448891020320047	0.219508044772223	-0.196815666155802	0.2411	0.08587	0.1239	0.1151	0.07529	0.230945577495515	0.181162089116719	0.719214024161184	0.058167633199854	0.00914243914070534
chr1_127553500	-0.140318540690414	-0.0185057883508842	-0.0215550856349625	-0.124695374525149	0.0133276197743917	0.1074	0.03733	0.05495	0.04867	0.03636	0.193962069588407	0.620325211768799	0.695298674013249	0.0104967104831682	0.714138377842393
chr1_127553506	0.0832739541218512	-0.0390601439346834	-0.0830313805030153	-0.0534900271759616	-0.0663632237651293	0.1098	0.03924	0.05717	0.04737	0.03748	0.450951740087302	0.319906590041171	0.147063010720552	0.259350055522724	0.0768294437702555
chr1_127553600	0.0445839474401913	-0.00174698269763173	0.0479894003543012	0.0391328081595317	-0.0798431328360628	0.1183	0.04132	0.06446	0.05602	0.04234	0.708236567278371	0.966304792097599	0.457520975217134	0.485518910100721	0.0595554739530136
chr1_127554646	-0.150591623024492	0.00686932842735153	0.115854860344021	0.192478963261258	-0.00976777150993093	0.3228	0.1019	0.1485	0.1491	0.0964	0.658820047913277	0.946532709829871	0.440400412728665	0.20177573008529	0.919666736515694
chr1_127554729	0.118806880854921	-0.0570862287623632	0.0992530863945342	0.0638255616793841	-0.113717166200236	0.3002	0.09229	0.1359	0.1151	0.08477	0.705798189194051	0.537952057564243	0.469333792012409	0.581745223957961	0.181336810026707
chr1_127554745	-0.047420083817874	0.117235107878054	0.0512488000280969	0.130126457943356	-0.113196797525596	0.2473	0.0844	0.1264	0.1047	0.07261	0.852605325137794	0.166332307154136	0.687538754282749	0.21645123759534	0.119980662929935
chr1_127558872	0.210186021409141	-0.0486243847364318	-0.0194365215525017	0.116456559413817	-0.104106233092656	0.2368	0.07233	0.1171	0.09525	0.07631	0.388486772127404	0.502541215887837	0.869069671966862	0.223572956478893	0.173742548721984
chr1_127558889	0.227733733927318	-0.0271736458844234	0.183886118192904	0.105716109172198	-0.104584452293038	0.2078	0.07013	0.1115	0.09309	0.06806	0.283717848031991	0.699110611762967	0.101230100928291	0.258180499768297	0.125254261903658
chr1_127559049	0.233666353342446	-0.0119129112372359	-0.101688826102974	0.230900236491426	-0.294127614309241	0.2244	0.07267	0.121	0.09981	0.07664	0.310230774233966	0.870126192594285	0.404152142325067	0.0213438638969613	0.000129981076404051
chr1_127561151	-0.284587707784108	-0.0848295681946123	0.0733691539523366	0.0502960762489662	-0.106591771386771	0.2436	0.08683	0.1376	0.09204	0.08056	0.257186798159982	0.330418298918068	0.597406236393383	0.586345589444585	0.187224383900745
chr1_127561176	0.542605161891587	0.038263606085924	-0.054414271649764	0.348655332809224	-0.160587377660202	0.3535	0.1235	0.1831	0.152	0.1055	0.151046134333752	0.758497135919244	0.770164861487674	0.0233821367932036	0.130111955109234
chr1_12756293	0.194637978960227	0.0519942231473796	-0.0662567340442378	-0.00478967927955989	-0.243467708454406	0.2676	0.09449	0.1327	0.1257	0.0899	0.483415079873665	0.583829462782693	0.620683765265755	0.969845691980094	0.00699169009934031
chr1_127563191	0.380758146126793	0.0734149281388278	-0.221510044839075	0.0639023904894819	0.157578942580445	0.2805	0.09937	0.1829	0.1366	0.1001	0.192598205219845	0.462249927299483	0.233783235621775	0.643062213447731	0.117276405393212
chr1_12756338	0.408890024383247	0.116349565524166	0.0501107213439874	0.0375119390423683	-0.217512958694682	0.328	0.09034	0.1535	0.1213	0.09378	0.238936049717361	0.199617793146634	0.747009337901624	0.758869433343887	0.0209339103666755
chr1_127563711	0.00412677451304061	0.144741403812325	0.108315199962698	-0.0823778580508997	0.250922856507217	0.2116	0.07157	0.1364	0.09964	0.06981	0.98479236150721	0.043675780086429	0.431470428414474	0.41071240577362	0.000336305107868751
chr1_12756378	-0.203092393816803	0.0571614312557514	0.0975733613138816	-0.0275523394055566	-0.194857104768309	0.2539	0.09366	0.1393	0.1178	0.09496	0.439120515182631	0.543436174417863	0.487917048504842	0.816334272845728	0.0410802977070329
chr1_127567491	-0.105721577140195	-0.0420270328857459	-0.0676472320011571	-0.0928716307738719	0.0933999248880177	0.2201	0.0751	0.1051	0.09576	0.07461	0.639387604195576	0.576821208600862	0.522119536005051	0.334354275136314	0.211901899617826
chr1_127567501	0.0628724606680487	0.0201242953702263	0.0730656423860799	0.0283722490515286	-0.0239849151477058	0.213	0.07199	0.1179	0.09974	0.075	0.773038857417288	0.780384797202777	0.538288440509258	0.777143390952759	0.749803735155228
chr1_127567641	-0.018882839801482	0.0185973078526715	0.113236719892874	-0.0806793651431414	0.0327896217866171	0.1648	0.06016	0.08596	0.06947	0.0604	0.910019707916063	0.757647984038746	0.189370769270005	0.246639785234616	0.587898845754225
chr1_127567876	0.0186035892932917	0.0238189001090301	0.0689084446531944	0.020850285553651	-0.0352905768623906	0.1398	0.04531	0.07111	0.05806	0.04472	0.895169318928306	0.59948059237365	0.333750536260735	0.719961395557498	0.430488624938904
chr1_127567972	-0.0223154247447584	-0.0575529336712671	-0.0156089513570172	0.156175154955821	0.0520098165854129	0.149	0.04806	0.07549	0.06575	0.04996	0.882266910678874	0.231642417393619	0.836651510857797	0.0177809800707031	0.298465759204507
chr1_127569190	-0.14149294824147	0.0899957634683245	0.330774532397165	-0.0487195060228768	-0.0965483690770739	0.2684	0.08601	0.1176	0.11	0.07938	0.61157347404577	0.297196957001953	0.0052190808671736	0.659780040799111	0.225342952884808
chr1_127569227	0.0235131820815974	-0.0134660210912464	0.19954243276994	0.147378428541349	-0.0939194602223515	0.1916	0.05846	0.09609	0.08942	0.06272	0.904129432034468	0.818129109447921	0.0387331242677307	0.100681834142855	0.135047030370922
chr1_127591478	0.0961342867198206	-0.0920242529412999	-0.0910818224376512	-0.0312811404513675	-0.0563366271832367	0.2395	0.1055	0.1322	0.1174	0.1112	0.696748270064821	0.385722915811973	0.494655583715635	0.79131248646874	0.614625232001302
chr1_127591565	0.166555976340724	-0.025577232686712	-0.0780862739461832	0.0813480924810131	-0.235510566845348	0.1859	0.0584	0.1095	0.0913	0.06218	0.378682496633719	0.661952662258966	0.478430884096863	0.374930099954113	0.000156682122735896
chr1_127591595	0.215538068760565	-0.0857299763301365	0.0114718545288654	0.110091143872271	-0.0875	0.2263	0.07082	0.1112	0.08997	0.08	0.353544877022348	0.227241993276219	0.918340493911485	0.222965557931284	0.275605507752415
chr1_127599234	0.142647779554432	0.0475870660716764	-0.0294909459247771	0.00242413968993695	0.0879634289842647	0.2191	0.07901	0.1166	0.09979	0.08074	0.525269821223108	0.548233814243664	0.801660367033957	0.980716085670097	0.277519512089439
chr1_127599270	0.230984135288467	0.0344257002690299	0.0768402451046288	0.00554578935661249	-0.0876474071413641	0.3354	0.1125	0.1696	0.1559	0.1226	0.516473348397355	0.761079427868405	0.65523330570041	0.971969874796677	0.478006613200123
chr1_127599288	0.0684401461470671	-0.0377944052896818	0.0793270744004605	-0.0585127789959405	-0.0584732279901877	0.2142	0.07172	0.1176	0.09177	0.07319	0.754965171183698	0.599156027847238	0.502941123886209	0.525485850684625	0.425578213344032
chr1_127599351	NA	NA	NA	NA	NA	NA	NA	NA	NA	NA	NA	NA	NA	NA	NA
chr1_127599378	0.33056663154571	-0.0465587715812643	0.212834480447681	0.0635248264199601	-0.208645282448322	0.2653	0.0937	0.1538	0.1226	0.1014	0.229611189978128	0.620807793700532	0.17150799688092	0.607085450066025	0.0406541439727695
chr1_127600592	0.116220321411899	-0.00138424385273017	-0.30228064297418	0.0759707715677714	-0.101615787803009	0.2332	0.07234	0.1231	0.1052	0.0896	0.627938004624973	0.984773206259092	0.0148140454522488	0.472665763483699	0.258668750742627
chr1_127600663	-0.0526092952869617	0.0241572365425182	0.0846703034268396	-0.106004191368777	-0.074762822422148	0.214	0.07807	0.1244	0.09733	0.07868	0.810219659219843	0.757712515156786	0.499458237953415	0.278386752628755	0.343502195547429
chr1_127600732	-0.0581637172740813	-0.061984047906042	0.0595344093506662	0.255560416703087	-0.171950786328653	0.2136	0.07118	0.108	0.09812	0.07436	0.790225620573162	0.385066903412562	0.583678003014073	0.00954192259091846	0.0211102008810365
chr1_127610140	-0.00806015718611215	0.00742702696241889	0.0178539856042128	-0.000918400329608649	0.0662729410427029	0.1851	0.06143	0.1169	0.08668	0.06761	0.965867014030148	0.903949299681352	0.879438110029336	0.991578151081757	0.328083709481646
chr1_127610144	0.682419203502246	0.309414461893481	-0.138180937880086	-0.196089123063152	-0.0958191759764227	0.3636	0.1335	0.2063	0.1733	0.1255	0.0803981673320133	0.0216207631266531	0.512211878446804	0.265116049358346	0.448772588604308
chr1_127610184	-0.0496746331913666	-0.0339685254591203	0.0482629545948022	-0.0223961463379244	-0.180647653629039	0.1379	0.05105	0.07791	0.06202	0.04978	0.721256034596786	0.506351438411428	0.536847183064921	0.71853568530032	0.000289609286275416
chr1_127610193	0.11051066980517	-0.0158406057596985	-0.0177451791977	-0.0564196582523385	-0.0844708996898036	0.1537	0.05063	0.08728	0.06784	0.0545	0.477419607848958	0.754684353269573	0.839496658049814	0.406684818636532	0.121713519084025
chr1_127610198	-0.185628643040776	0.0535158552539358	0.0265023242842439	-0.19379457906097	-0.130935365905649	0.2156	0.07922	0.1153	0.09623	0.06966	0.400495058849901	0.500685499929639	0.819395611612502	0.0450141164908704	0.0607832512181196
chr1_127610275	-0.36964020661797	0.0464650193132963	0.126570859709345	0.0162534589360829	-0.0257151252812692	0.1928	0.06959	0.1078	0.08355	0.06691	0.0599378874608025	0.505361198904873	0.243095452350152	0.846288999483762	0.701376623917152
chr1_127611267	-0.140090028752433	-0.0557999258324011	0.19875272343854	0.0412023998524784	-0.138100399103002	0.2085	0.06278	0.1088	0.09507	0.07613	0.511098636439416	0.375044646732773	0.0693815679904854	0.666157826585403	0.0704909119206809
chr1_127611305	-0.0179543630811258	-0.0686452706584475	0.143569899438886	0.0409335300090631	-0.113500915909628	0.1302	0.05053	0.07784	0.06511	0.05149	0.891248556095755	0.174854357796985	0.0659406447338773	0.530430697145781	0.0277073452345908
chr1_127611344	-0.340814815736925	-0.0351317811354404	0.0692332327730555	0.0953428059615958	0.0783431750128101	0.1697	0.06786	0.08858	0.07262	0.05905	0.0477926183188615	0.605493846087125	0.436263985121243	0.190387503928531	0.185366590728521
chr1_127611349	-0.203657546765463	0.00438215123976224	0.162514142049026	-0.00328644182195916	0.030790810880357	0.1394	0.04813	0.075	0.06629	0.05123	0.147982802104962	0.927538112369454	0.0307144744547913	0.960546587825758	0.548345210590752
chr1_127611352	-0.567513347035628	-0.00720045171802941	-0.0292021349240844	0.040884501436758	0.16146363039171	0.1947	0.06286	0.09292	0.08909	0.06411	0.00424941264895917	0.908983415254431	0.75434742947609	0.647608137470286	0.0119587423070622
chr1_127612021	-0.151567581785587	0.085746296589055	0.0459950873091563	-0.118998484026212	0.285815621027018	0.269	0.09757	0.1665	0.1159	0.09001	0.58735038366989	0.381777919010364	0.785321570875537	0.307816284311936	0.00156427713758922
chr1_127612048	-0.160184707453598	0.0876032566944315	0.224710855063596	0.0728166825179722	0.168241487688953	0.2176	0.07947	0.1336	0.0964	0.08237	0.47244687637075	0.271830311054337	0.0955364373853003	0.452146188741261	0.0417937095425056
chr1_127612050	-0.0847569087561854	0.0167978173202642	0.137264725409452	-0.0162577042853509	0.158464941966736	0.2177	0.07631	0.134	0.09849	0.07388	0.703951974270748	0.826272907334618	0.310046137807288	0.869520933719739	0.0324328630125443
chr1_127612057	0.0473816699650626	0.0333817509743739	0.267331923436014	-0.0999868713571352	0.207875110584729	0.2242	0.0851	0.1477	0.09985	0.07832	0.836824769464788	0.695914013502755	0.0734355377282409	0.319072142270879	0.00814441150254519
chr1_127612386	-0.668716753410257	0.0833476805211202	0.388330907490825	0.00720456124125506	-0.206938339080727	0.2821	0.1055	0.1447	0.1261	0.1063	0.0229528976926802	0.432092185994281	0.00792021347538452	0.954801981775349	0.0529033731885518
chr1_127612897	0.0679277020126897	0.0143275541345508	0.193137072715683	-0.0994179567562783	0.0569154645043404	0.1906	0.06338	0.1027	0.08498	0.07562	0.726447229623983	0.821509839538206	0.0613934994626903	0.243749363129041	0.452956100274116
chr1_127613032	0.102425479920061	-0.0807464936861555	-0.169404915954049	0.199491323884388	-0.158806709731034	0.2095	0.0792	0.1216	0.09476	0.08348	0.632611068217999	0.309475197618466	0.166727930442555	0.0361040252507554	0.0580007532650475
chr1_127613047	0.0583870022964203	-0.0601100122712811	-0.0365895704797044	0.177629065072136	-0.176443144592381	0.1953	0.06946	0.1058	0.0865	0.07689	0.769366482460065	0.38797244283039	0.730924413878741	0.0407742487450611	0.0221401879227817
chr1_127613858	-0.00801781678162184	0.0634454617414844	0.226579289709388	-0.0483964862102059	-0.0288588320841356	0.1848	0.06092	0.08609	0.07827	0.06141	0.965989168620343	0.298562480482052	0.00873853340793151	0.537610427484089	0.639033848921644
chr1_127613921	-0.0563198304453544	-0.0390860839704531	0.110666704022604	-0.0117771444729912	-0.065075471241703	0.1319	0.04412	0.06494	0.05616	0.04391	0.672106837930544	0.376134341038922	0.0890292895427759	0.834154707188064	0.138715871143161
chr1_127615216	0.449685478560608	-0.217597792099655	0.072600782261613	-0.0556748321051072	-0.102655721744438	0.3041	0.1005	0.1635	0.133	0.1106	0.158921213696355	0.0312252652749657	0.661338321559327	0.678223261889183	0.356279950276556
chr1_127617778	0.00214356563638452	-0.013418047712918	0.181157661620616	-0.0508464499156787	-0.048887667817919	0.1551	0.05325	0.08657	0.06962	0.05679	0.989106586127197	0.801331236414616	0.0370912161466265	0.466264454905338	0.390086421526586
chr1_127617799	-0.244124711371138	-0.0015229410934379	0.219846650859777	0.0649063805801015	-0.0974811661920828	0.1672	0.05696	0.09165	0.07615	0.06002	0.150002530354272	0.978704102602053	0.0169095972891098	0.395395057665413	0.104971178346332
chr1_127617853	0.138426706574886	-0.00890514073358377	0.421961539922331	0.0200560931725217	-0.0469739152843496	0.2269	0.08286	0.1247	0.1038	0.08304	0.552401078244859	0.914707620172234	0.000786788883666678	0.847605211228778	0.572941682001575
chr1_127617871	0.0256108922238618	0.0107679773962877	0.228173440457797	0.0572681978026033	-0.111719404958468	0.2016	0.06675	0.1062	0.08647	0.07446	0.900974979322853	0.872126298464858	0.0326488243892789	0.509376310844176	0.134593777557141
chr1_127626324	0.115750310045473	-0.0884223534165323	-0.0234458675375559	0.00127191189858398	-0.10918327146174	0.18	0.07073	0.1003	0.07887	0.06653	0.527024952153845	0.212394442138928	0.816088630263931	0.987173399580112	0.101530768874506
chr1_127626351	0.194926870983563	0.00230265349816782	0.0227713825412125	-0.0257918279708468	-0.159829708381725	0.214	0.07114	0.1188	0.09274	0.07205	0.373588522743243	0.974244048668693	0.849057694690343	0.781848873803723	0.0269286022039327
chr1_127626362	0.2409845134617	-0.0452767751783642	0.00441582990271874	-0.135897446090392	-0.197272165120601	0.2015	0.07676	0.1164	0.09771	0.0702	0.241429133472518	0.556459624963639	0.969943774963367	0.166306668508216	0.00505963989982461
chr1_127626369	0.188057166998033	-0.0645166738743047	0.0246241724296896	-0.0949744548183024	-0.137253654070799	0.2057	0.07006	0.1093	0.09146	0.06901	0.370958414938332	0.35829716810026	0.822803974289831	0.301101645759585	0.047238724133003
chr1_127626391	0.216558712148661	0.0975920336421053	-0.053631655921681	-0.0879155788079437	-0.179238332110967	0.1988	0.07521	0.1168	0.09865	0.06839	0.285707026978689	0.19569350468563	0.648366757355648	0.375165171395892	0.00893083743175183
chr1_127626423	0.00219022751930308	-0.00838709844608173	0.0813749039937929	-0.0125011858238984	-0.0269467224455247	0.1437	0.06282	0.09373	0.06996	0.05673	0.987965582064798	0.893998591428232	0.38738898363224	0.858524563108298	0.635332654966531
chr1_127626801	-0.118945128338347	-0.00226421104451966	-0.0939527307793708	-0.0465157817669198	-0.0514582771807092	0.1677	0.06022	0.09069	0.07269	0.05886	0.484409179392777	0.970061822081402	0.302209087986096	0.523325856737364	0.382808655197639
chr1_127626848	-0.110771229656184	-0.029251790970179	0.037227267534095	0.0630924297308951	0.00066866024521302	0.1692	0.05899	0.08936	0.07037	0.05814	0.518773610143065	0.620590534070381	0.678191582274172	0.371130007748921	0.990839361645619
chr1_127626882	-0.135453629980401	-0.0969704219560286	0.0743237121420069	-0.00344907888191411	-0.0607255053137853	0.2043	0.07803	0.1262	0.09182	0.07433	0.516319437475537	0.215366427669259	0.559067421578142	0.970162246112833	0.415237357313482
chr1_127626901	0.334438663504626	-0.0256875753823745	-0.0245512862592671	0.109476300907044	-0.0286667168183756	0.1461	0.05129	0.07586	0.06596	0.055	0.0235405925292944	0.616954746941071	0.746917268309874	0.0976968578942141	0.602768015461645
chr1_127626951	0.131337940115489	0.0636616419407101	-0.0723751969786036	-0.0235908466389861	0.124255099237688	0.1939	0.07108	0.0973	0.09227	0.07261	0.506374418566772	0.371659983696542	0.459114279024041	0.799046569893538	0.0878685313586481
chr1_127626958	-0.0618434875995552	0.046135127035251	0.0778186571138113	0.0744482684930349	-0.077383925264827	0.1759	0.06668	0.092	0.08503	0.06569	0.729266553286157	0.489974948494098	0.399638124488533	0.382999987655368	0.239805771906809
chr1_127637989	-0.436682223483841	-0.0955302405014183	0.069691769392922	0.00663806085163898	0.0311111211302266	0.1889	0.07016	0.1112	0.08597	0.06492	0.0232020139693804	0.174384323809607	0.533391227774703	0.938680963673719	0.632499669902184
chr1_127638631	0.0527012940063185	0.0230251503352924	0.0395931523399378	0.0182804496155681	0.1075716696279	0.1859	0.05713	0.09173	0.07773	0.05878	0.780589382168666	0.68740985999912	0.66733581706756	0.814622237390261	0.0677135475074079
chr1_127638635	0.223094181719269	0.0432135350515567	-0.0986636496525129	0.0735621943226452	-0.0081706235994221	0.1845	0.06337	0.09356	0.07208	0.06603	0.234666432484777	0.496154009120193	0.293753123876054	0.308721417897329	0.901734110664694
chr1_127638644	-0.248294382435412	-0.0234910345416997	0.00280506161927606	0.0784108975753359	0.0368388811082228	0.1714	0.05499	0.07799	0.07239	0.0614	0.153525745386865	0.669713668555676	0.971396072346338	0.279994700226569	0.549273079497961
chr1_127638646	-0.0137166921848067	0.0329841140677853	-0.109935495886688	0.0953235236114027	-0.22869271125776	0.311	0.1065	0.1606	0.1325	0.1218	0.96656411269459	0.758121460568176	0.499266461504785	0.475796457312848	0.0623738166273765
chr1_127638649	-0.106402786660225	0.0818250845445559	0.0574935701566418	-0.059923916707523	0.0797475661174212	0.1623	0.04756	0.07617	0.0638	0.05458	0.517695983424522	0.0857030408616011	0.451682422517868	0.348587385095973	0.144582887003371
chr1_127641846	-0.47973277164462	0.0105555555555556	0.164193527253669	0.14741571625634	0.0689822956453289	0.2413	0.1	0.152	0.1198	0.1009	0.053684965338727	0.91635481937445	0.285669871972487	0.221838859118895	0.496389945396969
chr1_127641853	-0.771112650402276	0.0835403857552648	0.0915409268148114	-0.0500131470654773	0.267741804204019	0.2757	0.08891	0.1347	0.1134	0.08944	0.0071767792108941	0.349332387178838	0.500694350902226	0.661249918461257	0.00286804522850836
chr1_127641862	-1.05204123921882	0.0402932011736145	0.0003088569327643	0.0765849155104562	0.200945056635813	0.3122	0.09624	0.149	0.1335	0.1057	0.00136792935987884	0.676875366556262	0.998364556151753	0.569671914143744	0.058699305724346
chr1_127641873	-0.804316698994886	0.194923397607585	0.0169175316164828	-0.114254619107024	0.145623439921556	0.3375	0.09126	0.1571	0.1341	0.1119	0.0248755485792511	0.0334200998602767	0.915305285641292	0.398493374685395	0.195942612864005
chr1_127645756	0.0349596663395122	-0.0135901738708501	-0.0169532958686729	-0.0469900539484117	-0.0198661686068757	0.1674	0.05437	0.08528	0.06997	0.06192	0.836875126213453	0.802906370627504	0.842989141857458	0.502903473683171	0.748801252926976
chr1_127645817	-0.424268501632024	0.0783463440883104	-0.093046153258625	-0.00864229301627302	0.0916014195245462	0.1462	0.05132	0.07937	0.06569	0.05239	0.00409445120904794	0.127355823834787	0.242560604918095	0.895555701342402	0.0808020520795023
chr1_127645831	-0.382157107986123	0.096561376602485	-0.0184383456442017	-0.0716054648765319	0.137661448881363	0.1238	0.04334	0.06922	0.05973	0.04358	0.00219024524507305	0.0260206644613091	0.790443939407727	0.23143181515343	0.00160047260384888
chr1_127645845	-0.21294212621575	0.0589649869979839	0.0743660851476735	0.0666713483162985	0.155671939867284	0.1569	0.04604	0.07745	0.0614	0.04888	0.180123681142557	0.200764762899526	0.338417014473851	0.278451784350112	0.00146782361156284
chr1_127645848	-0.219828341361617	0.0133037964032004	-0.0278417461792844	-0.027378708886211	0.246055010853074	0.2004	0.06359	0.1075	0.08731	0.0623	0.282511165990758	0.834613223456862	0.796798878139494	0.754749511292846	8.08566964390911e-05
chr1_127645852	-0.0651081173760454	0.065266192859808	-0.0375337740974538	0.0121927691375683	0.108864379147865	0.1542	0.04892	0.07892	0.07175	0.04928	0.676545586877234	0.182681511957866	0.635421980455379	0.865406451820405	0.0273549869230819
chr1_127645854	-0.331076872122738	0.0365184598679955	-0.193088411435683	0.0433083760622843	0.158925263905627	0.2062	0.06376	0.09624	0.07419	0.05749	0.116158109199495	0.567604278655705	0.0458242286281009	0.560471866773795	0.00578320996267656
chr1_127645859	-0.18824928127045	0.0308428040169017	-0.102176708539064	0.0352738915980899	0.141125645172562	0.1822	0.0631	0.09263	0.07787	0.06103	0.309673639573048	0.625678480230041	0.272064648228521	0.651550774487392	0.0209942727695596
chr1_127645979	-0.124154138442943	0.00792901108489107	-0.0151768509274125	-0.144079026799064	0.339113576856283	0.2547	0.08985	0.1326	0.1142	0.08779	0.637372020344502	0.92996389075085	0.909677605169591	0.210066063917241	0.000119150611861074
chr1_127646011	-0.495311662894018	-0.0944338022622157	0.0603680835549619	0.165278148153228	0.0645698212232308	0.2084	0.08447	0.1305	0.1066	0.07568	0.0200959781306684	0.265295855467043	0.646496480659143	0.123166649096891	0.394909085514458
chr1_127646020	-0.284930217275646	-0.106161210919072	0.117446429823263	-0.0558379702558265	0.300531022597309	0.2658	0.07892	0.1184	0.09252	0.06655	0.301411391197333	0.179927162302513	0.324639382042536	0.547883530138335	6.6105645707415e-06
chr1_127646029	-0.369522032115715	0.0114418570591681	0.223582963627185	-0.180728185669845	0.277540181300439	0.2523	0.0896	0.1416	0.1135	0.08361	0.156415091798033	0.898793447436532	0.118037094342408	0.113642894099444	0.000940189621819076
chr1_127646039	-0.103545409226593	-0.058899102415943	0.199585254531755	0.00773649044660649	0.101827164749411	0.2065	0.07475	0.1223	0.102	0.07848	0.623693101703119	0.432017819551164	0.10530078908767	0.939854806280963	0.19584162798822
chr1_127646055	-0.123757443343152	-0.0518567095133706	0.119429043108306	-0.0123104500913304	0.23211071863917	0.1919	0.06159	0.09723	0.08084	0.0591	0.526785888432602	0.400702120074968	0.221520524023468	0.879357882094109	8.83440024376236e-05
chr1_127646458	-0.881953962953296	-0.146225156927589	0.135903265812319	0.144471502538871	0.101829902581681	0.3405	0.1261	0.18	0.1637	0.1099	0.0148754953582815	0.250003712619535	0.45767172429842	0.383954625313685	0.357073310473694
chr1_127646525	-0.400281335619397	-0.114516217768503	-0.00420731003510797	-0.0080159110213014	0.0761797611509275	0.2853	0.1188	0.1567	0.1122	0.1031	0.178719825441388	0.338509318326784	0.978844363181487	0.943404169963229	0.462367264441529
chr1_127646559	-0.103954567893656	-0.0918560763545693	0.127106930945943	0.0515555949522819	0.103731606252892	0.1742	0.05866	0.08447	0.07572	0.05654	0.556780720286244	0.118003195202619	0.133775002052899	0.497190539128219	0.0669925631337385
chr1_1276512	-0.12431159098895	-0.141221424097015	-0.0111496001182595	-0.109652679798497	-0.0361623470793586	0.2632	0.093	0.1555	0.1151	0.1001	0.648637733964675	0.130551956277639	0.943533514947442	0.343974381653443	0.719260176523222
chr1_1276560	3.65143489753434	-0.296098468240506	-0.199438560592329	0.27310451143271	0.0893122324312335	1.299	0.2396	0.4113	0.3127	0.3968	NA	0.230214526564521	0.65850037000648	0.406777763770786	0.836319754515237
chr1_1276565	0.274217454399901	0.0723033847211492	0.0688879973337434	-0.0955540697497982	0.0485894997380842	0.1863	0.0637	0.1028	0.07751	0.06078	0.148136701757303	0.257316825606466	0.505049100153754	0.219038854539188	0.424896968041298
chr1_127657011	0.0738413672965915	-0.238585539958436	-0.0601862901492413	-0.0495249676978035	-0.172127872734276	0.2579	0.09571	0.1439	0.115	0.08446	0.782062570736298	0.0130884835994802	0.678948996276261	0.668800574509711	0.0422855378307363
chr1_127657063	-0.441887591841113	0.0311181006493506	0.0278665411957786	-0.0802782507937313	-0.0960814387123999	0.324	0.12	0.1581	0.1463	0.1056	0.196953281485863	0.796836311012226	0.861832323155771	0.587254153697044	0.365584711636731
chr1_1276602	-0.00967136877598265	-0.0146311606412704	-0.0534822322267994	-0.0257768690307109	-0.117678569809735	0.2791	0.091	0.1455	0.1193	0.09119	0.973455301732074	0.872790577238016	0.716109053456986	0.830138035334801	0.198757362753246
chr1_1276609	-0.368851541486057	-0.142127208473536	-0.185932599880084	-0.114909626055173	-0.0923968900632725	0.2389	0.08077	0.1298	0.1026	0.08171	0.133808445392174	0.0794469165778857	0.155509809739061	0.265250700703619	0.259738556376427
chr1_1276612	-0.566921038345158	-0.2598071038996	-0.00535467914554611	0.0647907384562343	-0.0284315541205904	0.2428	0.0834	0.1378	0.1062	0.09773	0.0235089639867103	0.00190703893276445	0.969298891151438	0.544095066462352	0.77217829667354
chr1_1276639	-0.399335746825373	-0.0864095381291609	0.0145271152987598	-0.107853346482943	-0.14168788334465	0.2365	0.08047	0.1356	0.1078	0.0835	0.100875832210295	0.284471580523517	0.915469203715988	0.319899425724217	0.0908492058486061
chr1_1276725	0.143028666929885	-0.076028254332709	-0.0276650871003431	7.49142535448348e-05	0.14094835106681	0.1699	0.05598	0.0861	0.06973	0.0564	0.406764386818676	0.175098294520971	0.74887718186421	0.999144881375872	0.0125919391320751
chr1_1276729	0.303540235064486	-0.020972954783458	0.0156141070374818	-0.0882558805440452	0.114856366212689	0.2397	0.07962	0.1171	0.0979	0.08115	0.218915697147668	0.792876717013783	0.894650056552306	0.369633775056732	0.158335804824732
chr1_1276739	0.305417757052563	0.0055025219024986	-0.0581536217290695	-0.0315587680007626	0.0583046822310146	0.1838	0.06107	0.09489	0.07734	0.05925	0.102389886598212	0.928339896925112	0.541803735009451	0.684132753969062	0.325943960612443
chr1_1276750	0.0879827595525497	-0.0885456030901689	-0.035507925571024	-0.0465255448681415	0.123557968014278	0.1788	0.06513	0.1004	0.08618	0.0672	0.628283641066471	0.174897388739713	0.724930070295956	0.590676304004868	0.0665792156115604
chr1_127686906	0.129279247301638	0.00959468769674813	-0.0359440656800014	-0.013512407888196	-0.176422061436441	0.1687	0.05274	0.09045	0.06796	0.05938	0.450043271452789	0.855840836328945	0.692280139467476	0.842756247969004	0.00301871089553751
chr1_127703356	0.218726195392064	0.00205210530846182	-0.0759844392924051	0.0940700969181159	-0.249540755027279	0.2431	0.08859	0.1393	0.1267	0.0733	0.382801255350825	0.98159204533096	0.589090060762395	0.461438741640724	0.000685739919211614
chr1_127703454	0.138191537335069	-0.0931574636461644	-0.0492820305941101	0.101066886293633	-0.286471073537514	0.2184	0.07666	0.1185	0.09781	0.07166	0.536924601221916	0.225655181094855	0.679641905438167	0.303788258378312	6.681114282725e-05
chr1_127703565	-0.0318167137932625	0.07348074700247	-0.1074108365302	0.0489100260441592	-0.272574922969703	0.2275	0.07567	0.1186	0.09267	0.07356	0.891673882844954	0.332902413337377	0.368511911540208	0.59922459006408	0.000219507551119769
chr1_127746120	1.0893835927541	-0.0531537902039617	-0.141862116457154	0.268686987551798	-0.315338937964129	0.3729	0.1048	0.1445	0.1601	0.1029	0.00671478595483699	0.613980524558281	0.331328648635737	0.0976010288958851	0.00230177593971492
chr1_127763360	0.0769172463426751	-0.0382216235322404	-0.00858824810616745	-0.109597042036628	-0.0438076018419957	0.1883	0.07263	0.1042	0.09538	0.06884	0.688291035077287	0.599679592538384	0.934668869337838	0.252699031176414	0.525520530057914
chr1_127763370	0.301003496865236	0.112251894139573	-0.00827267692085934	-0.0879767925388592	-0.0149746096995488	0.3199	0.1013	0.1486	0.1343	0.09827	0.372668856248037	0.270282055166917	0.956096493031504	0.516246522011358	0.879467137288628
chr1_127763392	0.0339433719804934	-0.0324003382978277	-0.0477876899154489	-0.0846883468834688	0.0621799964994213	0.2343	0.0879	0.1234	0.1144	0.08412	0.887997273434796	0.713486416169133	0.700757133793697	0.462082146876625	0.461388662314056
chr1_127763407	0.324054075453852	0.146211510435796	0.143661840481058	-0.011615971054823	0.00223771063452429	0.2267	0.0745	0.1198	0.1121	0.08108	0.163854539267955	0.0503337549668602	0.233832570539575	0.917988070980155	0.978054612807617
chr1_127763414	0.386029154360092	0.0162863360899786	-0.128145195319079	0.079838761706672	0.117273823962134	0.2334	0.07691	0.1167	0.1061	0.08632	0.107778755757294	0.832784935324758	0.275461806856808	0.454316288946395	0.175888645425546
chr1_127764006	-0.259726839631153	-0.0780304329680898	0.0130042931182253	0.0451323928363375	-0.127057325893338	0.1691	0.06205	0.1124	0.0871	0.06623	0.130072210930735	0.209435928728815	0.908474137207152	0.605715929055246	0.0555928880796898
chr1_127764057	0.220966231582166	-0.0151454690864077	0.0373663972915799	-0.0814871872738279	0.0637076385534442	0.2496	0.07059	0.1093	0.09703	0.09014	0.391300457842794	0.830531288230815	0.733990693429135	0.403238360326498	0.481503719945311
chr1_127764093	-0.110181646999056	0.0960149918087467	0.47321700107209	0.202475577727879	-0.0736509166574514	0.4344	0.1612	0.2689	0.2058	0.1418	0.81928901335094	0.556641871762927	0.0900739956734563	0.335654826617716	0.607145996652825
chr1_127764169	0.417271233764642	0.034240457508473	-0.240159211717685	-0.0684649236751109	-0.253477602692622	0.249	0.08204	0.1316	0.1057	0.07635	0.104587993486094	0.677442164999253	0.0704437752158857	0.519510482612837	0.000932120926757318
chr1_127764229	0.0214202204372253	0.0396958638751247	0.0923418340076077	-0.136759319534288	-0.0433905285070217	0.2593	0.0787	0.1487	0.1166	0.09487	0.93641030835186	0.615083620878936	0.539155735178777	0.244062465335653	0.648889544875976
chr1_127805768	0.21313330573498	-0.177523732747951	0.154200960632117	0.162935412034224	-0.0628441257340403	0.2137	0.06385	0.09866	0.09386	0.0707	0.329903250511287	0.00552608928866904	0.119868009150899	0.0839384999005346	0.375261948718731
chr1_127805806	-0.0329024822475308	-0.088310550188545	0.140514262656424	0.138070238091745	-0.16860688775941	0.178	0.05535	0.09296	0.07469	0.05483	0.855666294013843	0.111149567149718	0.132321272402763	0.0652686094800528	0.0021373020944806
chr1_127811106	0.50072629130571	0.069774559011168	-0.0739461387358553	0.163715956029596	-0.0682324139568515	0.2763	0.08419	0.1178	0.1288	0.08916	0.0815596680810112	0.408899104463934	0.533050939114402	0.207489331195929	0.445921144155689
chr1_127811146	NA	NA	NA	NA	NA	NA	NA	NA	NA	NA	NA	NA	NA	NA	NA
chr1_127811200	-0.178657118159359	0.0330105444561812	-0.0337889189395867	-0.00346068312227571	-0.0583697811393392	0.1699	0.06525	0.09247	0.08096	0.05995	0.300083323182479	0.613677814796273	0.715978585131608	0.966016191932007	0.331105352742404
chr1_127812363	-0.39739830761279	0.0140923795397157	0.100070996163565	0.00766856789140912	-0.044057734471806	0.2442	0.0893	0.1319	0.1025	0.09136	0.114547332267984	0.875103843455845	0.452015138566038	0.940675204879524	0.63106643180023
chr1_127812405	-0.0676015449445027	-0.0552563299273826	-0.0299000470265511	0.0532829269714281	-0.12381206445778	0.1973	0.064	0.1082	0.08366	0.07031	0.736947644847597	0.388902090181498	0.78353275454394	0.525646440463462	0.0789881792167131
chr1_127812604	0.0579988502359725	-0.0317040265149312	0.0611412994587829	0.167813239373225	-0.081940622823864	0.2059	0.07823	0.1159	0.09496	0.07079	0.782817737841362	0.686194442290366	0.600292574523272	0.0785412658721604	0.248248944855248
chr1_127812706	-0.300125624903868	-0.0291473756543805	0.119072433061481	-0.0312743718228058	-0.0526789174061646	0.1985	0.08229	0.1254	0.1034	0.08021	0.138371944164857	0.724087072259422	0.346169341052651	0.763537385205273	0.512695462428224
chr1_127830045	0.145296901400866	0.112107309353419	-0.159158996544603	-0.0404160743203707	-0.0193071437682679	0.2675	0.08486	0.1268	0.1119	0.08115	0.600715505697614	0.188066620714082	0.213107651034728	0.719661007459268	0.812552427362866
chr1_127830718	0.519597605612407	0.0974969885711662	0.0787620921271873	0.0483160049423651	-0.142434633244116	0.1494	0.05233	0.07492	0.06989	0.05524	0.000584163550970129	0.0628055332191237	0.294487505789791	0.490430340683989	0.0100375785696218
chr1_127838255	-0.0384679534181912	-0.0177166542857415	-0.0165254268267787	-0.0483732253636531	-0.0424405445306887	0.1067	0.03066	0.05243	0.0439	0.03777	0.719994413561313	0.563553827624746	0.752946332267052	0.270969133228	0.26149876582458
chr1_127848476	-0.397253632626019	-0.079093323741137	0.168487625635332	-0.103569602321879	-0.0226131451821972	0.1698	0.06294	0.08742	0.07416	0.06418	0.0211349527207767	0.209785726176888	0.0548634219745185	0.163703281815018	0.725128488820806
chr1_127848497	NA	NA	NA	NA	NA	NA	NA	NA	NA	NA	NA	NA	NA	NA	NA
chr1_127848508	NA	NA	NA	NA	NA	NA	NA	NA	NA	NA	NA	NA	NA	NA	NA
chr1_127848562	-0.0811761220174896	0.0890255222889722	0.0328646923382847	0.0197407181564104	-0.0456261406016216	0.1656	0.04565	0.07079	0.06779	0.05258	0.628793385276449	0.0513978946662121	0.643298828393846	0.771407664859543	0.386190416066019
chr1_127870929	0.389743041257788	0.046437105620221	-0.169914720695971	-0.0235188815809443	-0.218733846512988	0.255	0.07863	0.1264	0.09865	0.08374	0.139440796242899	0.556029693313102	0.182374274917672	0.812467185760883	0.00924430073975291
chr1_127871003	0.0929335461233529	-0.0327887973619257	0.0765210806959639	-0.0513243552553708	-0.127506167530506	0.1588	0.05204	0.07929	0.069	0.05644	0.563400638627195	0.529208058647381	0.336029451302722	0.458051933136265	0.0240991832633768
chr1_127871020	0.119026499672692	-0.024308120370119	0.0946528493343459	-0.138530055972781	-0.172797640702175	0.1541	0.05669	0.08305	0.06744	0.05881	0.445361005139403	0.668577806285647	0.256052022302069	0.0404184785588071	0.0033554155320541
chr1_127871076	-0.509943556650685	-0.0414245686669316	0.378444902276665	0.136220165904504	-0.143778391356088	0.353	0.1059	0.1685	0.1489	0.1143	0.176503052528733	0.69730038973037	0.02683908248654	0.365653564695113	0.211423871195127
chr1_127873973	0.559530638327849	0.0263805434028384	0.0539210878175539	-0.0713361610278834	-0.066816732862163	0.1765	0.07299	0.1047	0.0817	0.06885	0.00180620320385594	0.718501090361598	0.608528491384319	0.384175454018596	0.332961840642987
chr1_127874006	0.361547288902117	0.0503295858611549	-0.0559417214040015	-0.0649397548710345	-0.20213889807032	0.1708	0.05631	0.08886	0.07443	0.05622	0.0370073711979825	0.372191078398181	0.530620854563689	0.384259819959725	0.000330917316045065
chr1_127874042	0.20917257374166	0.0165705899937291	-0.0855211758717169	-0.00331556920710507	-0.159224866336523	0.1109	0.03525	0.05835	0.04778	0.03758	0.0608612224359462	0.638501121193231	0.143423238390516	0.944740356492419	2.2960700068464e-05
chr1_127874074	0.291164838888022	0.0127619095867392	-0.0643911071776939	-0.114017394215423	-0.200596180607899	0.2102	0.06965	0.1036	0.0897	0.06684	0.175662090555571	0.854967373018064	0.536449227116713	0.205522778478146	0.00274959656445317
chr1_127881207	-0.141146416044481	0.108704223219778	0.0529572408473562	-0.17175301628381	-0.0182809994238166	0.1853	0.06098	0.09592	0.07449	0.06232	0.454142381037398	0.0751900283803748	0.582626477234106	0.0214871569785928	0.769697484880568
chr1_127908630	-0.111367117992224	-0.0389742312000167	0.171571451178984	-0.070594083130539	0.079308717535224	0.2154	0.07414	0.1125	0.08108	0.06438	0.613637501944665	0.600113363843153	0.129671658499875	0.385500892838767	0.218948553660703
chr1_127908771	-0.59517791677595	0.0720415271187069	0.290289662839936	-0.248212666978072	0.227944032621171	0.3601	0.1131	0.1827	0.1463	0.1117	0.123090169314767	0.526808818485683	0.118254064035399	0.0932796453001545	0.0425694290105388
chr1_127908851	-0.669760752575903	-0.117885525115743	0.134109810438588	0.0395318201490681	0.0818440430187542	0.2473	0.08163	0.1395	0.1104	0.08732	0.00868603707868121	0.150058440889689	0.341116998457251	0.72192351820433	0.350454289630247
chr1_127908871	-0.90430397330555	-0.284847113093229	0.21991628499522	0.126577535053785	0.209415558204151	0.3139	0.1084	0.1654	0.1427	0.1074	0.00623317668675416	0.00899467255773989	0.189759975853703	0.37997589641315	0.0525516112245321
chr1_127908883	-0.147548438639769	-0.116057695191832	-0.00822976458181065	0.221296182811074	-0.048444328138107	0.2407	0.1041	0.1402	0.1144	0.09359	0.551860272622571	0.267512099131402	0.95365272046514	0.0546425903741572	0.606307786443324
chr1_127908886	-0.251315211709895	-0.206740406504613	-0.396522462945976	0.242250448313275	-0.0733702437111552	0.2953	0.1041	0.1734	0.1277	0.1126	0.416162135734423	0.0482467288905398	0.0243153721795926	0.0599044086697428	0.51733633085899
chr1_127908895	-0.160162699504678	0.0157535790206547	0.109303368566173	0.189543084578904	0.174055012775408	0.264	0.1019	0.1685	0.1203	0.09452	0.558444426342954	0.877772416474739	0.522556530326699	0.117783714706116	0.0667701633425455
chr1_127908901	-0.520255779678997	-0.145620607961282	0.136443208732365	0.0980082095531713	0.198039978999464	0.291	0.1087	0.17	0.1435	0.1087	0.0871828519548017	0.182952869138281	0.428988102396318	0.499094378363747	0.0701254548827952
chr1_12792494	0.0135591327119507	0.0523382922611741	0.030325072963267	0.00428434165854094	-0.0606931841550879	0.182	0.05998	0.1003	0.08953	0.06709	0.941602040416914	0.383740668554637	0.76355247960043	0.961985998293394	0.366730281106017
chr1_12792568	0.0361236968550031	0.0929363616584635	0.13112230141098	-0.0231285911101004	0.0344928511420354	0.1454	0.04825	0.07422	0.06189	0.04901	0.805834455497291	0.0543672678926419	0.0781034227443338	0.709157065681031	0.482089183857974
chr1_127969438	-0.0357704118363981	0.00521376957045363	-0.115339846676058	-0.0213079468591772	-0.145964459544105	0.1914	0.06	0.09495	0.08878	0.06747	0.854458217133771	0.930878494485981	0.226564958369501	0.811058529469232	0.0308914466717696
chr1_127981270	-0.208038188112286	0.00854538620756752	-0.0110146969106915	-0.0150213738244538	-0.0103447465796654	0.1525	0.04763	0.07664	0.06392	0.04891	0.177584864716565	0.857774208243132	0.88605543199043	0.814579643340764	0.832690148523254
chr1_127981303	-0.342539662503617	-0.0160033156781823	-0.0443871429469944	0.0622354079259355	0.0416086229221765	0.1898	0.0629	0.0897	0.08071	0.06366	0.0764053662840236	0.799556645206537	0.622121998939008	0.442140614857854	0.51421973834366
chr1_12807923	-0.00637893774600512	-0.0553389714510296	0.2	-0.290383597036603	-0.152353546964186	0.314	0.0996	0.2	0.127	0.1103	0.984611666453972	0.580366529093077	0.327186877790306	0.0233309925798439	0.169802979472201
chr1_12807998	0.0289576855573647	-0.0789710607500425	-0.1246701770035	-0.117334980732703	-0.207655441790282	0.2931	0.1032	0.1739	0.1216	0.09704	0.924744596228494	0.446574859131047	0.480198089704346	0.338181123990952	0.033188455319629
chr1_128082454	0.0230969687074029	0.0287340742603228	0.196411270459372	-0.0175804224899295	-0.213422357561578	0.2088	0.07081	0.1108	0.0925	0.06574	0.913853328518013	0.685644683651734	0.0781115275499551	0.849901755889087	0.00119765339626898
chr1_128082544	-0.157468419099101	0.00730914617487747	-0.115397817490396	-0.0617255717467026	-0.130477876708715	0.2989	0.1034	0.1529	0.127	0.09089	0.615145492706361	0.943947584665135	0.455756189237805	0.629740154544575	0.152827189894721
chr1_128082573	1.42106812649997	-0.122287427009286	-0.0857329473152423	0.168864798190413	-0.32331720295922	0.3599	0.09854	0.1581	0.1369	0.1043	0.00022967234750626	0.216848009546408	0.592338513013072	0.221754273346079	0.00204945672184864
chr1_1280955	0.658066353230271	-0.299218706936836	-0.25174456879526	0.227533488223121	0.0242543242514827	0.4356	0.1476	0.225	0.1733	0.1307	0.173876368757902	0.0449605804637021	0.275635766575646	0.195983523640962	0.854028641937282
chr1_1280963	0.0366084751029681	-0.040582836285175	-0.480615101298732	-0.0773013625253101	0.0110991949346501	0.3643	0.1316	0.1814	0.1852	0.1437	0.925439293178507	0.759834442843097	0.00917348019532771	0.681678748397676	0.939071418570124
chr1_1281217	-0.353874257304169	-0.0706612944320322	-0.0574040691623969	-0.0446461619559933	-0.103532152789015	0.2203	0.0907	0.1241	0.09179	0.07814	0.117146278070429	0.437834614970949	0.64624331217306	0.628143707114876	0.18653271917134
chr1_12814964	0.0382490660233536	-0.099547768410314	0.129396419407538	0.158204268805782	-0.165633177920685	0.212	0.07684	0.1145	0.1007	0.07506	0.860043247182786	0.196464569192256	0.261578800745775	0.118038603112952	0.0277748392995815
chr1_12814984	-0.149666156915891	-0.044973146967017	0.08652797528985	0.00884709293305962	-0.198094747330885	0.1708	0.06023	0.103	0.07218	0.06334	0.387923370606804	0.45606950534722	0.403374702922468	0.902700904353401	0.00180114056474623
chr1_12815016	-0.342880066717276	-0.227208531798324	0.026338842715776	0.0377438150686693	-0.22947170161742	0.2432	0.08414	0.1276	0.1233	0.08276	0.171456412306897	0.00712836424444063	0.837783120694995	0.76129714411053	0.00572332990414115
chr1_128157290	0.090319452901809	0.100359956865419	0.144102312279197	-0.0700589588441457	-0.0190952370154778	0.1703	0.06153	0.0834	0.07257	0.05845	0.601247286397467	0.103528475705985	0.0851010578937575	0.335621342507376	0.744322219208373
chr1_128180099	0.561104182367103	-0.0909838065502361	-0.14797906836078	-0.0610351446703175	-0.291190783117921	0.2214	0.06662	0.1033	0.08346	0.06911	0.0134565900266267	0.172983681141875	0.154199413431341	0.466149280602269	2.62975950775513e-05
chr1_128180125	0.403217158807041	-0.0728949877572079	-0.0669905787834999	-0.0455587127909123	-0.170999563933429	0.2166	0.06779	0.1153	0.08364	0.06838	0.0691586290295775	0.283346369788188	0.563847477072788	0.587273402033563	0.0126002749336739
chr1_128180149	0.330540538405169	-0.040980251996578	-0.031525258085476	-0.0262326822663204	-0.265882099921486	0.1672	0.05417	0.08453	0.06554	0.05065	0.05128491268503	0.450008306493511	0.710181182694738	0.68960293967131	1.5827630961418e-07
chr1_128180184	0.0897135033252901	-0.0759748294702755	0.0922811356226478	-0.160093153283207	-0.225279405636514	0.2123	0.06834	0.1254	0.08633	0.06922	0.679646154220536	0.267378756985096	0.465338065083103	0.0646733899313794	0.00116736685068908
chr1_128180763	-0.136750434616103	0.0421123868989255	-0.0517728779729335	-0.0316017229794213	-0.119275813357072	0.1763	0.06581	0.1024	0.07789	0.06316	0.445153793362291	0.523134316641253	0.615008738946898	0.685852528598136	0.0594703161421356
chr1_128180825	0.143475791013649	-0.0305036158725098	0.113824326217917	0.0303362373762675	-0.142946927923238	0.2328	0.07967	0.1266	0.1021	0.08139	0.548925018361812	0.702715420509949	0.372472200307696	0.767558431256285	0.080033170856272
chr1_128180860	0.162099981207021	-0.0379988954113571	0.177615208974285	0.0210937764816551	-0.0991292605241719	0.1987	0.07929	0.119	0.09334	0.07578	0.423979789329469	0.632841961013334	0.138351205865635	0.821977713850403	0.192111677764461
chr1_128190119	0.0929945925948445	0.0406660456767173	0.0970142150925549	-0.160827633549469	-0.190415818128692	0.2273	0.08239	0.1412	0.1006	0.07655	0.690322002112665	0.622788778554137	0.496386806661277	0.111705473239403	0.0131319391774514
chr1_128190209	0.312315840706309	-0.0064249382639768	0.214430579595883	2.10653129877637e-05	-0.214148339735156	0.2474	0.08175	0.1319	0.1011	0.07635	0.221273499427854	0.937565985832381	0.107070365269025	0.999834603661678	0.00516374659955599
chr1_128191014	-0.0854194621854278	-0.05828896066303	-0.00708622340091645	-0.180841805630011	-0.322395367503743	0.2358	0.08678	0.1456	0.1162	0.08252	0.724809096291473	0.503398117698639	0.961596318585947	0.122163701981346	9.87875198185106e-05
chr1_128191044	0.320068634957004	-0.0428077723806941	-0.151209403644406	-0.0298524659336833	-0.443577635361236	0.2428	0.07909	0.1434	0.1117	0.07623	0.200969845629591	0.589501591892963	0.296688613629226	0.790560191241879	6.55261012116881e-09
chr1_128199292	0.186626824984928	-0.0187639802576811	0.00206126573555539	-0.0237901896976103	-0.303348736773682	0.215	0.0669	0.1085	0.08458	0.06416	0.396587243052858	0.779592841035079	0.984932298296275	0.779273036355416	2.37867400698644e-06
chr1_128199381	-0.458625014086487	0.00875647555860464	0.24064380231578	0.00799750528941619	-0.115813625069632	0.181	0.06183	0.09869	0.08698	0.07279	0.012703009056206	0.887592796999804	0.0152462087842257	0.927017429870747	0.112547886407578
chr1_128220384	0.352735893432458	0.00349188610332433	-0.101349239816924	-0.0722940617228294	-0.326335339518075	0.203	0.06954	0.1415	0.09291	0.07079	0.0888611656756061	0.960048672133697	0.478298208984815	0.438491648506275	4.25866137088171e-06
chr1_128220409	0.339015325084959	0.058658859809961	-0.0640355969370968	0.0278035489957024	-0.364921826093053	0.2273	0.08246	0.1176	0.09736	0.07257	0.146376961438114	0.478362483931258	0.588685438896559	0.776243351483602	5.29533468296428e-07
chr1_128220429	0.145982671639317	-0.0241105987608874	0.2046169015478	0.025000912085392	-0.24742874311197	0.2841	0.1135	0.1729	0.1328	0.09055	0.622246130992013	0.832843986349279	0.243769177820185	0.851980198416398	0.00650288292716139
chr1_12822437	0.161460465385572	0.0603121627922685	-0.224958864664747	-0.0305843616019721	-0.189903158698534	0.1839	0.06593	0.1024	0.07764	0.06085	0.388134326741156	0.361347461946998	0.0288657095191696	0.694514303275563	0.00183909010339567
chr1_12822451	0.206694077835156	0.00705242696602696	-0.0767654603604483	0.117276093073569	-0.195845364557659	0.2086	0.07477	0.1167	0.09579	0.0657	0.332512604451509	0.925063410852535	0.513558318093408	0.222967854323514	0.0029350176096381
chr1_128259632	0.0966310097239888	-0.0724708326380083	-0.043314084635288	0.13377117911848	-0.163963209526655	0.3175	0.1038	0.1755	0.1303	0.1037	0.772885918345371	0.487427534271082	0.808026031619617	0.308731470397531	0.115810123078141
chr1_128320403	-0.240065711040278	-0.0366296013498933	-0.0116237209467697	-0.165430075163307	0.0890000195180807	0.2934	0.1018	0.1418	0.1212	0.1081	0.434091268995109	0.720380758464914	0.935327165697007	0.175458194612277	0.413078966980069
chr1_128320490	0.327575705480604	-0.00632491060591469	-0.285538650761601	-0.103951577570951	-0.0989929648896385	0.2263	0.07742	0.1065	0.09051	0.07406	0.15854669943463	0.935083390347172	0.00767903402136483	0.252708536858226	0.182535662603659
chr1_128440890	0.23989557894607	0.0958167814485082	0.0878990553365988	-0.0391886637945978	-0.212315985900892	0.2566	0.07344	0.1082	0.1058	0.0725	0.366208450505448	0.193199728333878	0.419317199240192	0.712631409195356	0.0034914534924636
chr1_128440896	0.1949837594777	0.0726234566315398	0.0393806085481482	-0.0992803977188324	-0.143127874623305	0.1998	0.05547	0.09701	0.08459	0.06073	0.338962393029359	0.191137093899153	0.686191295799627	0.242218634827632	0.0186506882726614
chr1_128441004	0.238677756564879	-0.0324851743252472	-0.0335839428072531	-0.0632815317572218	-0.273765286766205	0.2065	0.0569	0.1041	0.08353	0.05622	0.258091904705323	0.568683127319602	0.748316853890482	0.450283250837315	1.16303205621726e-06
chr1_12846092	0.155190340953179	0.076591094326452	0.0778983938874771	0.122473212195214	-0.288151162920921	0.2339	0.07759	0.1296	0.09361	0.07337	0.518871877413191	0.325041761779748	0.55117612038398	0.192714863108718	8.9737614467178e-05
chr1_12846124	-0.0589232907793692	0.041041442290436	0.173627719148022	0.0989181150061911	-0.190889532627562	0.213	0.0767	0.1107	0.08926	0.07894	0.786939466367264	0.593677648524483	0.119040686863817	0.269689230793852	0.0159257112655558
chr1_12846171	0.762795157673452	0.0507528407266326	0.338056624606958	0.0696772366441026	-0.316675272339848	0.2511	0.08571	0.1382	0.1083	0.08288	0.00327697623395651	0.555212733435368	0.0154069904526027	0.52244028974831	0.000140240755991394
chr1_128516700	-0.10673984705708	0.143273758991802	-0.1291803328521	-0.0523592091113733	0.0206667029752272	0.3471	0.1314	0.1883	0.1623	0.1136	0.773040588650075	0.279737421039354	0.500462255141374	0.750234427089705	0.856565756129639
chr1_128593757	1.57562605178532	0.26787182076513	0.0135241210667258	0.00948363541843822	0.0342396417640263	0.4511	0.1376	0.267	0.1711	0.1388	0.00182529015395094	0.0538271171542826	0.961068090614791	0.956449099253331	0.807001960265481
chr1_12861280	0.212357332825413	0.0359742816521076	0.100037411517484	0.085660398881999	-0.17084819493039	0.1823	0.06333	0.09935	0.09297	0.07046	0.252060688639463	0.570778998424424	0.316373824304806	0.358940295888625	0.0155748846069687
chr1_12861366	0.50030725695784	0.0542820968029404	-0.0474429255145357	0.0843084814515244	-0.132664507259424	0.2679	0.08922	0.1309	0.126	0.09763	0.0719789588633519	0.544527430274142	0.719357322703791	0.506829689274819	0.176260725823107
chr1_128639673	0.306005966293802	-0.00427819910341626	-0.029692495813004	0.0478767392807853	0.00498748372260518	0.1989	0.06699	0.1074	0.09551	0.07287	0.131617972406964	0.949193346323355	0.783418167801811	0.617791337988305	0.9455773757861
chr1_128639683	0.265340271867518	-0.0284074124063103	-0.0312327795864074	0.022469836862473	-0.181543574076005	0.1856	0.06955	0.09682	0.08166	0.05954	0.160082031866915	0.683672490625686	0.748156970831597	0.783896852458113	0.00233693224463216
chr1_128639693	0.0272216607944355	0.0114530998498573	0.0274551293803668	-0.0149056818844795	-0.0354693915950665	0.107	0.04491	0.06188	0.05536	0.04092	0.80030878805327	0.798903784778337	0.657886435871	0.788055020614315	0.386450449603119
chr1_128639730	-0.222376870751792	-0.00608645843231132	0.174893254702454	-0.0293739540691782	-0.0161114469938423	0.1354	0.05507	0.0826	0.06753	0.05072	0.103685022157052	0.912128237941527	0.0348483398070411	0.664300479418838	0.751057052482418
chr1_128639755	0.0505575204438344	-0.00169995875709829	0.0428670401556441	0.00451313901490848	-0.130004388581892	0.2297	0.08029	0.119	0.1022	0.07866	0.830377696053698	0.983162392438719	0.720592123761384	0.964961280990549	0.099431245307873
chr1_128639811	-0.0984041460669691	-0.048285980021074	-0.0922581426334559	0.229721617627922	-0.211498579028845	0.1948	0.06688	0.1076	0.08657	0.07528	0.620263103095394	0.471301602600629	0.393970069108481	0.00820218675842066	0.0050862462247605
chr1_128639850	NA	NA	NA	NA	NA	NA	NA	NA	NA	NA	NA	NA	NA	NA	NA
chr1_128639865	NA	NA	NA	NA	NA	NA	NA	NA	NA	NA	NA	NA	NA	NA	NA
chr1_128639908	-0.411106208193463	-0.0977138816778486	0.156756164283871	0.0361979193565703	0.136731114713348	0.2624	0.07796	0.1226	0.1161	0.08684	0.130580488211569	0.211456615825165	0.204457874455881	0.756809003579708	0.116748266951012
chr1_128639967	-0.0566438850957679	0.0972957601099458	0.182819414702436	0.04701626715516	-0.0222862742353364	0.1396	0.04817	0.07825	0.06461	0.05025	0.687842046497011	0.0436437083952786	0.0198491848614155	0.46773278417227	0.65780360162274
chr1_128640038	-0.269075055482592	-0.126326528160885	0.107160996627044	0.105726420022394	0.0473010223758895	0.1906	0.06456	0.08427	0.08289	0.06013	0.165793826832367	0.0508612562881726	0.205114005947679	0.203688333541179	0.432323078574626
chr1_128640053	0.0121384950842556	0.0593710606603419	0.0982295499283366	0.0838774625846892	-0.00915136571312918	0.1789	0.06372	0.0978	0.0793	0.06804	0.946775865242419	0.352445781855257	0.317515181022086	0.291703311636086	0.893253836102214
chr1_128640056	0.0899534988477712	0.0516004669616602	0.0940750006359437	0.080424808742012	0.145993155301457	0.1558	0.054	0.08899	0.06735	0.05812	0.568464218724291	0.339997611127326	0.292365250681351	0.233488395440675	0.0121526623367706
chr1_128640079	-0.109217110054343	0.0243725636646198	0.0988412556109669	0.0133093130932417	0.116855723372387	0.1359	0.04644	0.07262	0.06087	0.04678	0.425914622370031	0.600103206183604	0.174628369426675	0.827237450526665	0.0125868440402253
chr1_128640081	-0.287988381106207	0.0239329510836412	0.0260785702556951	-0.0316075754187862	0.128840125614506	0.1501	0.05521	0.08726	0.06833	0.05138	0.0578402414348498	0.665139548182795	0.765916455777488	0.644446152861089	0.0122700590084913
chr1_128640096	-0.221046290396668	-0.0165115102604203	0.151706018440601	0.0341627400153129	0.150031985015213	0.1386	0.05014	0.07728	0.05994	0.04704	0.114231090980273	0.74223585616584	0.050324088354237	0.569407601537921	0.00144292118995437
chr1_128640115	0.0530149088498252	0.0255543555043146	0.163991337886985	-0.0403917300839974	0.0140024230923537	0.1209	0.04612	0.07775	0.06129	0.04812	0.663355141262924	0.579924891049639	0.0354807618336548	0.510674710874149	0.771317042140593
chr1_128640145	0.0856149553883566	-0.0176255951217038	0.180349411356919	0.083260417876466	0.153687539610498	0.1751	0.06549	0.1066	0.07906	0.06183	0.630235806641026	0.78827108758431	0.0925314135312263	0.293794876419194	0.0131054453881793
chr1_128640175	0.102222907796962	-0.025876571055247	0.146315637503169	0.102428484775954	-0.01668690891005	0.1647	0.06109	0.09115	0.07183	0.05302	0.540415154239711	0.672448492763334	0.10992375335709	0.154938808604161	0.753303912972824
chr1_128640178	-0.318010947114157	-0.0452021913473073	0.09068779973603	-0.00634721734654201	0.156450672102894	0.1919	0.06172	0.1173	0.08625	0.06449	0.103870806276507	0.464792082494729	0.442612098980942	0.941554109911787	0.0154813721731838
chr1_128640968	0.0946112904744882	-0.166129222186135	-0.0957587492275419	0.226594899530088	-0.176220655224835	0.3697	0.1305	0.201	0.1706	0.1097	0.812049788915801	0.206900436384085	0.640722603742736	0.190618350449334	0.11033436789634
chr1_128641017	-0.289533533687882	0.100506298935489	0.0734787006749487	-0.11900948726487	-0.196861760835445	0.2154	0.08203	0.1206	0.0921	0.07344	0.189313143664814	0.222044718237413	0.545292535907343	0.198204178329533	0.00750998689337934
chr1_128641028	0.13565388283092	0.012689612393131	0.00906340832421097	0.00841651345244368	-0.183471031903288	0.2095	0.06854	0.1026	0.09088	0.07275	0.526640011424901	0.853459389565197	0.929979102618207	0.926516856894422	0.0118945989565802
chr1_128641052	-0.164545344583334	0.00153831066373481	-0.0657023966215036	-0.19350555673792	-0.177367100903103	0.2932	0.1177	0.1497	0.1307	0.1026	0.591584846508233	0.989644615680404	0.664326147717875	0.142149828293765	0.0855049623366003
chr1_128659594	0.47425462673932	-0.129234598979677	0.031340467278798	-0.0741690783089519	-0.181564798047427	0.3239	0.08504	0.1495	0.1101	0.08982	0.165970646370242	0.12997845043485	0.835791743700109	0.503140564456242	0.0440873980278569
chr1_128659607	0.0532493517418173	0.0573564083552782	0.124357003232145	-0.093249816477547	-0.0528640827705766	0.2455	0.06942	0.1222	0.09319	0.07708	0.833461859816955	0.40980896038372	0.312483492200954	0.319110511022493	0.494105535196278
chr1_128671347	-0.0589236580623036	-0.0356492286059825	0.215661960872056	0.0801285687088227	-0.311656932820993	0.2428	0.07661	0.1111	0.1023	0.07068	0.813881255127868	0.642671870631086	0.0537141616446476	0.435884815557452	1.09061948294631e-05
chr1_128671585	0.101469888872011	0.000881919905931626	-0.0234621392904732	-0.0424151297760428	-0.234498676603859	0.1579	0.05754	0.09282	0.08199	0.05836	0.525715687310028	0.987791501150085	0.801289138296843	0.606148461071197	6.03873811262368e-05
chr1_128671677	0.371575523362349	0.00288800051989156	0.0413734742848376	0.122561401790551	-0.252966214899401	0.2067	0.07207	0.1081	0.09306	0.07349	0.0786056029436586	0.9681186743132	0.703581321571608	0.189756541246392	0.000597211406158649
chr1_128672073	0.149575465808349	-0.035954215003859	0.0200488831384604	-0.059493315890322	-0.182114323771624	0.1768	0.05119	0.09178	0.07257	0.05808	0.405020921643121	0.483024042454746	0.827800767253037	0.413560290314459	0.00174637298746616
chr1_128679395	-0.244295469733054	0.0476823048300117	-0.0308682588320649	0.00487935873989163	0.013297267501661	0.1618	0.05463	0.07383	0.06919	0.05294	0.136233128905906	0.383470673593075	0.67670907590772	0.943913374448886	0.801950212787029
chr1_128679398	0.0656791023090931	0.0167723729825024	-0.0739849184252931	-0.0995145171363415	-0.0549497359213999	0.1762	0.05588	0.08503	0.0726	0.06029	0.713677809780594	0.764420605491087	0.385968017210861	0.171592011760133	0.362946061010233
chr1_128679428	0.266075388026608	0.0485501764472513	-0.0275512969254099	-0.160486107163385	-0.188711326208474	0.23	0.07731	0.1113	0.1025	0.07674	0.260235321940782	0.53124019178837	0.805680029967009	0.119358584794298	0.0142124544382599
chr1_128679450	-0.130650590711084	-0.0262953793148558	0.135345731590807	0.0116274973196498	-0.207197048217598	0.2222	0.07687	0.1199	0.09157	0.07912	0.566450083630015	0.733055550084886	0.262424766220174	0.899379014180652	0.00903941175345258
chr1_128697996	-0.182220342171073	0.0226466778299456	0.123542227222945	0.147008588717548	-0.191174778840909	0.2345	0.08579	0.1406	0.128	0.09076	0.450014047378548	0.792546850584541	0.384327541264711	0.254679300191752	0.0359331068312509
chr1_128698040	0.108020629449093	0.0231508915087862	0.156487992154735	0.0933038039749795	-0.29672705285596	0.2621	0.09768	0.1286	0.1209	0.09932	0.690831266049896	0.813530374786409	0.227526785363753	0.443627128663305	0.00295083086182801
chr1_128707819	0.31667504613676	-0.085999007742859	0.597444745180035	-0.175682185906205	-0.256429156905214	0.3756	0.128	0.254	0.1891	0.1329	0.434575329308401	0.50519343271093	0.022905675291047	0.361620363165779	0.0558282547934801
chr1_128707835	0.121021548542474	0.106894756232267	0.0402845953297505	-0.220464109721284	-0.13059921470928	0.2493	0.1012	0.1587	0.1198	0.08747	0.638270617890105	0.293327717141857	0.802104659636733	0.0676975889886364	0.136921961987707
chr1_128707869	0.433860604766731	-0.0967109198073917	0.0618699993041295	0.140083725638771	-0.266224795068398	0.2806	0.09544	0.1638	0.119	0.08721	0.137790233154945	0.313122933561608	0.709434919156906	0.242480406237358	0.00235750235796783
chr1_128707917	0.332256482993103	0.0158606053360055	0.0660191472145965	-0.0744194816716919	-0.32870116832	0.3317	0.1257	0.193	0.1555	0.1117	0.34467541258014	0.900383079855666	0.737144759031654	0.636384161956276	0.00345233460701633
chr1_128710190	-0.686249093170841	-0.061227883033148	0.149983630000745	0.224316892122684	-0.206538950084468	0.3702	0.1387	0.2014	0.1756	0.1213	0.0850655452536847	0.661984914766802	0.465729182132871	0.208543034225813	0.0910013910849187
chr1_128710296	0.179301754087189	0.0690953476853961	-0.135090343881222	0.225914212808615	-0.10303434003861	0.3495	0.1182	0.1697	0.1685	0.1138	0.630750713340988	0.561601008173407	0.432742246259774	0.186312430331065	0.368377526048484
chr1_128735026	-0.178465467528678	-0.0222455152856308	0.247342724959906	0.0836153289791319	0.00832751925316316	0.2303	0.07805	0.1145	0.08987	0.07554	0.450791710224602	0.776297918539607	0.0318736662679232	0.354114386001173	0.9124689486306
chr1_128735118	0.0135193376023625	0.0190216921503189	0.0935577850525037	0.0327929326008686	0.00104214446760862	0.1488	0.05213	0.0806	0.06602	0.05493	0.928410948532537	0.715564255364333	0.247276428903191	0.620156598019146	0.984886111100942
chr1_128740909	0.111678233464752	0.018903487733894	0.0547614988740729	-0.125676559969308	-0.100317781199785	0.198	0.06235	0.09944	0.08815	0.05972	0.580355993623353	0.762199627537912	0.583712916598068	0.155560367038321	0.0935808286300828
chr1_128743062	0.0460378906401832	0.0125773006421961	0.0311954010257222	-0.123546250291515	0.0479498266215222	0.1341	0.04659	0.07058	0.0601	0.04999	0.733698913442466	0.787418805771017	0.659296866813025	0.0401733440931723	0.33806824766243
chr1_128743138	-0.189255116269036	-0.033818341208132	-0.0431778775998644	-0.14267390123805	-0.0666533460401505	0.1818	0.06623	0.09478	0.08262	0.0652	0.305996176418021	0.610402813129742	0.650182884974029	0.0852572005339746	0.307673748059889
chr1_128743162	-0.066817993843397	-0.00736026842470281	-0.0498257100736626	0.0571654175317413	-0.084100471428906	0.1339	0.04982	0.07833	0.07066	0.04759	0.620938670477332	0.882694946310099	0.525985847522427	0.419667215431249	0.077532581374915
chr1_128743646	0.269996679443823	0.111611524369015	-0.0408040571532159	-0.0459934442796405	-0.322039896026044	0.2388	0.08527	0.1395	0.1087	0.08524	0.272235678702166	0.192181838507512	0.772090028139138	0.674035807196868	0.000167025035709645
chr1_128743706	0.0399675727629146	-0.062839266987979	-0.0464437731552341	-0.202842707076219	-0.157279686384956	0.1731	0.06546	0.09775	0.08136	0.06071	0.820106914969315	0.338110451882897	0.63631825390575	0.012959331278222	0.00971270230289767
chr1_128744018	-0.12992654843518	0.138671106327019	0.237584222515882	-0.144604412879841	-0.10857298016082	0.2081	0.07457	0.1211	0.09855	0.07873	0.541412624200764	0.0636773391291402	0.0514813211060384	0.144241295960187	0.16920148169592
chr1_128754767	0.240827854886735	0.0433187672499702	0.0485474423976699	-0.0148197476865699	-0.0703771369805715	0.1768	0.06054	0.09707	0.07782	0.06161	0.180021025057991	0.475086740317043	0.618648734243094	0.849419839624403	0.254231927407449
chr1_128754808	-0.00581772863075878	0.0434219948750507	0.0439222803158255	-0.12372913873833	-0.0827460258053603	0.2051	0.07618	0.1171	0.09967	0.07897	0.977851727056903	0.569807038110368	0.7095183827237	0.216753647395325	0.296233950576747
chr1_128754835	0.315768102549024	0.193576468617691	-0.188329637238684	0.293464518366156	-0.232633189272889	0.3275	0.1108	0.1932	0.1738	0.1197	0.362293179361401	0.0825067761769702	0.338857342003406	0.0963482907978732	0.0536694089093599
chr1_128757745	-0.059149260091263	-0.0260302146594376	0.118799908778641	-0.066471014696897	-0.194376879369153	0.182	0.06507	0.1005	0.08768	0.06322	0.749295816702764	0.689755978612335	0.239553400142293	0.45013529458069	0.00215165022174546
chr1_128757791	0.630881679779051	-0.00455725073404617	0.0603969016124485	0.173617951299229	-0.319114346285846	0.2685	0.09398	0.1372	0.1274	0.07945	0.0236127390115741	0.961495414372929	0.662802091109669	0.176479766733229	6.23208954618759e-05
chr1_128769482	0.169449991397154	0.0120048463949293	0.114759871503249	-0.072401974386368	-0.067451847046808	0.2374	0.07896	0.1434	0.1059	0.07119	0.488078139619428	0.879532115350371	0.428356583065343	0.496607052836082	0.344614727816664
chr1_128769503	0.0635036516853108	0.0230062890690635	0.0220939246211288	-0.0151872629362672	-0.102663751063952	0.2142	0.07409	0.1192	0.08787	0.06721	0.772131551502261	0.756815949216095	0.853989757293653	0.863304419419662	0.127495431417945
chr1_128769523	0.132586554172783	-0.00591207825481248	0.0764409621676365	0.0472955740744612	-0.06131873554875	0.1734	0.06111	0.103	0.08038	0.05693	0.451422660843893	0.923072610789853	0.460394103237305	0.557542324238035	0.282221111515913
chr1_1287710	-0.0232796849195212	-0.128162462056079	-0.0119856820754167	0.0451235755891825	0.277202845481972	0.1746	0.06007	0.08455	0.08066	0.05707	0.895551057596557	0.03319646731147	0.887671731100462	0.577113049429669	1.23881465941e-06
chr1_1287725	-0.0509978484036249	0.00561688204993287	0.092410345499844	0.0293579702065256	0.128551028805662	0.1312	0.04789	0.07058	0.05474	0.04419	0.699983209443435	0.906739139255865	0.191540968241816	0.592295543389274	0.00365834956931299
chr1_1287763	-0.0549071168695611	-0.0657682376224013	0.0597768772296595	-0.00821317236014998	0.207519930217109	0.1732	0.06734	0.09477	0.08976	0.0589	0.754869894987205	0.329836939192307	0.530057352495436	0.927387609193997	0.000436220667523357
chr1_1287768	-0.0287666924546281	0.136427133705302	0.189005155696787	-0.0856831967732753	0.151209720985734	0.2227	0.0678	0.103	0.1021	0.06851	0.899788528722785	0.0446890684338815	0.0679645497542962	0.403817373354157	0.0276700278318276
chr1_128794430	-0.143885447249023	-0.0772068436927164	0.134439543391337	-0.00785877631195554	0.0502985487890421	0.3594	0.1286	0.2137	0.1797	0.1366	0.708702554391507	0.551590051266265	0.538837830562474	0.965684912637028	0.715285928411167
chr1_128795491	0.264810196161806	0.0492946470055634	-0.0241061412317176	0.0666301813125233	-0.0692017654376293	0.2208	0.08482	0.1298	0.1089	0.08766	0.242113178307116	0.562539666396777	0.853898574991959	0.543049157358942	0.431636216926568
chr1_128822509	-0.134706248659727	-0.00876995731342603	0.268549686301476	0.0975543000846499	-0.172596679277424	0.1829	0.07239	0.1228	0.0908	0.06794	0.469017537644059	0.903824978879605	0.0299814687019549	0.284642520705117	0.0112589247237922
chr1_128822530	0.419387710868094	0.0612764472210028	0.168292478163619	0.0891361341033566	-0.343306997238231	0.2071	0.07838	0.1311	0.09743	0.07255	0.0475749267467553	0.435754930659115	0.203154302141493	0.362547826988894	2.3638369524015e-06
chr1_128848234	-0.0290079790099123	-0.0399259796717625	0.245493642696425	-0.153628256793556	0.0276499080623276	0.2631	0.0861	0.1307	0.1177	0.08713	0.915288675813748	0.644085363767863	0.0625767918275598	0.194913386907905	0.751900812502079
chr1_128848378	-0.220201107762823	-0.0271624503252709	0.115938626145117	0.165350071694743	-0.0019751870691033	0.2033	0.06983	0.1152	0.09036	0.0682	0.288910733576808	0.697993733900071	0.317450234202886	0.0683916495170407	0.976948927676944
chr1_128848393	0.182395888510891	-0.0420330131117313	0.209420042574627	-0.11022688583751	0.0358907934538835	0.2196	0.07284	0.124	0.09652	0.08019	0.417763264106538	0.564935199495136	0.0937701303828223	0.255672568834303	0.655502929933121
chr1_128859510	-0.467419428249328	-0.135868768912247	0.464464380107893	0.0579644837470655	-0.0823631635232355	0.3465	0.1375	0.2209	0.1779	0.112	0.205726236413031	0.327703050670808	0.0403002131913022	0.748491693229279	0.464926678817625
chr1_1288641	-0.492221526613756	0.116043104047125	0.028632682532715	0.0824924996015537	0.0502577210339226	0.2675	0.09481	0.1325	0.1242	0.09007	0.0762247294917354	0.22305649884285	0.830398580162944	0.509864866013396	0.578404217994139
chr1_1288658	-0.0418859724623968	0.0156692070531049	-0.0481888522028773	-0.0896815885421657	0.0439169076741914	0.1858	0.06147	0.1096	0.08392	0.06696	0.824695022258298	0.799166349857479	0.662089170097846	0.286927503997617	0.512856835153046
chr1_1288660	0.113072653416151	-0.0173286732927155	0.108396389387183	-0.136602102436814	0.0391182887598345	0.1921	0.06738	0.1135	0.08565	0.06559	0.563499913395128	0.797492342741655	0.342690380010397	0.112054385789317	0.551761906484828
chr1_1288672	0.24522279352698	-0.0332742202928807	0.101073682633562	-0.232021016488691	-0.0375832463811864	0.2205	0.0764	0.1153	0.09333	0.08045	0.278032911151645	0.664104360824444	0.383880636980689	0.0133170044221443	0.641467086109096
chr1_1288689	0.083373827221956	0.0350926185952598	-0.197466378909448	-0.0104144886315029	0.045061381495624	0.1824	0.06375	0.09979	0.09007	0.06517	0.653124854800691	0.582763405382057	0.0489597433468132	0.908320968664307	0.490210698622032
chr1_1288692	-0.246845126177321	0.135911268988646	-0.0246747240801231	-0.188451870720925	0.0156273186194938	0.2172	0.07726	0.1199	0.09913	0.07475	0.267276438027102	0.0794504976965669	0.838111575411079	0.058531732084291	0.834857141034544
chr1_1288735	-0.174066165882834	-0.00215579192537849	-0.0436377173195552	-0.0992877491792337	0.0433770294081678	0.1672	0.06012	0.08666	0.07495	0.05822	0.304698128838969	0.971447185552087	0.615909188214197	0.186503446947836	0.457003546459646
chr1_1288748	-0.518602487246333	-0.157251995888326	-0.00524923587135882	0.0291927282168714	-0.0989701687238306	0.5001	0.1862	0.2179	0.2088	0.1326	0.369182156365207	0.406672548729091	0.981242460598771	0.891244031279434	0.459427099381784
chr1_1288760	0.0196001140712174	0.121361861508557	-0.170708046468141	-0.234615460300026	0.0316111921584782	0.1793	0.06169	0.09082	0.08037	0.05068	0.914358110309937	0.0495835968048496	0.0612256086574314	0.00361719477146605	0.533324329985829
chr1_1288787	0.201252394576987	0.0655303106824634	-0.0446421603232775	0.00690651050702993	0.107913278116856	0.1661	0.05098	0.07808	0.06425	0.05388	0.232164003417682	0.199232705046079	0.568675334263962	0.914573017930751	0.0455072282378529
chr1_1288804	0.269017379439469	0.0148791210824903	-0.197792203822273	-0.092738427586265	-0.0169719677195178	0.1352	0.04424	0.07431	0.05951	0.0434	0.0486662479690734	0.736872342445679	0.00794594659328507	0.119801990674798	0.696025874849088
chr1_1288812	0.168757282036643	0.118050228898071	-0.117362657423295	0.0296700786554989	0.0334936408684398	0.1231	0.04604	0.06924	0.0551	0.04359	0.173681489424678	0.0104263034521171	0.0908474209508138	0.590812562506265	0.442695942107533
chr1_1288830	0.207390508921495	0.0974217646921047	-0.242671082698525	0.0212350050273236	-0.0424203786779697	0.1455	0.05747	0.08543	0.07032	0.05101	0.158481830194849	0.0905746350683051	0.00465190274688454	0.763239723781897	0.406241208790368
chr1_128958913	-0.212761299896526	0.0816879507366768	-0.0267921276066745	-0.18367044771198	0.0124994081913887	0.2687	0.0944	0.1369	0.1183	0.09774	0.44564392411001	0.388976946006926	0.846282974922218	0.123151474108937	0.898725156936675
chr1_128971648	-0.0617358296232308	0.0347631990210009	0.0567168944435441	-0.105869594412488	-0.12072572189871	0.192	0.0619	0.0936	0.08526	0.06599	0.75233764966666	0.575120972648302	0.546316092189882	0.216010998565216	0.067930571068737
chr1_128971688	0.344186406966739	0.0300550302825724	0.107351608852211	0.0351196243938897	-0.197871673365748	0.1274	0.04279	0.06486	0.05587	0.04334	0.00737089098414045	0.482840624061483	0.0986073441527245	0.530257126325277	5.08434316337514e-06
chr1_128971764	0.128294598098502	-0.0667628751422169	-0.179676099207685	0.0812392020196921	-0.215131003363796	0.2449	0.08416	0.1287	0.1331	0.08436	0.611514582685965	0.429252904166986	0.166213287021188	0.545224498262666	0.0110515778299413
chr1_1290131	-0.225948497471093	0.0654099544100737	0.0373604618605292	-0.0891323850002305	0.134594302285187	0.2366	0.08566	0.1379	0.1071	0.08595	0.353476910928832	0.446780667378212	0.788440745547993	0.407982986408122	0.118720762851562
chr1_12901461	0.163753383318867	-0.087075020797084	-0.241714349760298	0.0209545577761049	-0.0973285041244057	0.2453	0.07765	0.1336	0.1058	0.07907	0.517523346965069	0.263570219277419	0.0729697379211731	0.84386933686199	0.219799371216624
chr1_129017972	0.629841762987317	-0.0118609100653207	0.253103777444555	-0.0605961686829116	-0.408469476412285	0.3136	0.0967	0.1603	0.1507	0.1103	0.0565064219148406	0.902834114959246	0.11911007544229	0.69099446829437	0.000232628247111566
chr1_129018060	0.52264900714911	-0.00318646362280399	-0.000103899480418751	-0.0606077456095529	-0.259565188129513	0.1848	0.05998	0.09808	0.08101	0.067	0.00544468454565583	0.957708174202176	0.999158849128713	0.455853220471805	0.000110906342724926
chr1_129027265	-0.681840485624248	0.0601873315458215	0.0163231580135421	-0.0238755384836201	-0.128306261671892	0.2527	0.09794	0.1629	0.1657	0.1009	0.00903704556071727	0.540816856353725	0.921245388908236	0.887003315965022	0.205825288099129
chr1_129027270	0.193512794324643	0.0774943519576016	-0.348814983342501	-0.0387126525019408	-0.234677587248886	0.2553	0.09259	0.1458	0.1258	0.08199	0.46364146217084	0.404637716480946	0.017939920885188	0.760147576066569	0.00433585246549639
chr1_129027281	-0.169410251511102	0.01256604068218	-0.0303759569491728	-0.0950255201005545	-0.254860865783041	0.2188	0.07779	0.1198	0.1008	0.06749	0.449943563928512	0.872055203376868	0.801250175313617	0.348289646515967	0.000164781042968576
chr1_12916923	0.0229005482038924	-0.0370253669255482	-0.197239396922662	-0.0161104916874367	-0.115167308685085	0.2152	0.07264	0.09916	0.09665	0.07612	0.917231344400475	0.611198159237105	0.0477823360862437	0.868228854181753	0.131405946753288
chr1_12917024	-0.262879482653178	0.0848711639128542	0.253683844524332	0.120985539735679	0.0111051955984231	0.1796	0.07291	0.09895	0.09899	0.0705	0.149897348805152	0.245659908280545	0.0107360088144802	0.223910003461875	0.875143530176617
chr1_129243762	0.0717363961942515	0.06998144960273	0.373735802711194	-0.106770409869513	-0.219653695788924	0.3211	0.109	0.1614	0.149	0.09902	0.832436466990882	0.523339421176808	0.0222994693786724	0.478584598296704	0.0272879259217365
chr1_129243773	-0.0715558359555681	-0.0816775546673166	0.106590389191139	0.106943821749775	-0.10094644541271	0.1593	0.05393	0.08048	0.07131	0.04941	0.657438012913912	0.130455902124351	0.186789247946124	0.134683607672646	0.0412964383437953
chr1_129250722	0.422532504143104	-0.0262001566796716	-0.0900170968627749	-0.259512102638071	-0.205405849581676	0.252	0.07314	0.1158	0.1196	0.08273	0.104674081804027	0.720897295171982	0.440043278926066	0.0312198730013767	0.0133484539476517
chr1_1293383	0.0947524424273673	-0.158083090704983	0.0111678614450945	-0.0643731697770934	-0.238640204246151	0.2577	0.08651	0.1226	0.1103	0.07494	0.722389950808376	0.0686846912153798	0.927965643161777	0.561875571769655	0.00149597863458018
chr1_1293457	0.463731068032695	-0.0990506835199708	0.0285829786342235	0.0762608183756307	-0.100028491907502	0.2099	0.05778	0.0995	0.08343	0.06696	0.0307665972629613	0.0870056640344774	0.775000228419499	0.362357168858631	0.13609236903657
chr1_1293518	0.619116692237881	0.0385312453937931	0.0234937446911851	-0.0514027813994521	-0.274472814082987	0.2491	0.08075	0.1343	0.0989	0.08478	0.0160811550508998	0.634353046236686	0.862376305071855	0.605018719088533	0.0012561435489381
chr1_1293567	0.153431749850268	-0.0259237207633378	0.0577281137003315	0.130164877667652	-0.144703552190326	0.2557	0.07947	0.1341	0.1024	0.07902	0.56184844366201	0.745047928813456	0.669672641971218	0.206065191766083	0.0679254992967329
chr1_1293746	0.270022731282681	-0.0694923395664566	0.0361258837625377	0.00600036565136573	-0.0959160846662149	0.1404	0.05396	0.08579	0.0723	0.05556	0.056885588797427	0.198452530370491	0.674818463708754	0.934030120513043	0.0847647591184613
chr1_129389	0.0230006779992309	-0.0303621116424144	0.27670189946242	0.149291809925446	-0.00158302073977398	0.2798	0.103	0.1485	0.1239	0.1006	0.937095754645406	0.769361667807285	0.0653797187830005	0.231831790343319	0.987508858155214
chr1_129409	0.296762662015488	0.00556773422807743	0.232684532891766	0.051853268624111	-0.154763161944183	0.1922	0.0639	0.09465	0.08254	0.06546	0.129710814043606	0.930708139838654	0.0143918421977012	0.531264939103776	0.018315895608133
chr1_129427	0.556526544748658	0.177071260752228	0.0928129754134563	0.071053719570034	-0.179415133498357	0.2962	0.1028	0.148	0.1134	0.09488	0.0727215340914257	0.0866468001522117	0.535120518936115	0.533590644048317	0.0597765367668244
chr1_129446561	0.443760916727523	0.0593492926723706	0.00248978731566461	0.0108290534559202	-0.0512243222481169	0.2343	0.07219	0.1112	0.09564	0.07318	0.0655826399540308	0.412226812770802	0.982247487513519	0.910261894185519	0.48511449577333
chr1_129446628	-0.0147951130084189	0.028407013420133	0.189139412126573	-0.0464853845570097	-0.119066611861708	0.1505	0.04857	0.08095	0.06647	0.04732	0.92257813805781	0.55910109504351	0.0198681395657815	0.485304042528722	0.0119579810113575
chr1_129446656	0.0475329349558127	0.0450301918716287	0.095086871478538	0.0218263444582636	-0.0508884483081903	0.1604	0.05377	0.08184	0.07301	0.0558	0.769902057542713	0.403015464377143	0.246878094662443	0.765586977497127	0.362528063142614
chr1_129459510	0.423129531718614	0.0394956236742838	-0.172251902323509	-0.0650992980585562	-0.297537624607324	0.2437	0.08045	0.1374	0.1029	0.07642	0.0921962159406841	0.624599234964357	0.214324104720909	0.529160547381656	0.000103572441686461
chr1_129459559	0.485049545571351	-0.0572723406757059	0.00916662677514573	-0.0301452517117527	-0.238931975491695	0.1945	0.06768	0.1032	0.08048	0.06572	0.0144370023801681	0.398511726320588	0.929598787127354	0.708885570340222	0.000285906956346227
chr1_129459563	0.442269412372	0.0212284222156679	-0.0163809352495018	0.00540088614315719	-0.258180842836387	0.2038	0.06078	0.09599	0.08037	0.05841	0.0336225354683553	0.72737397799686	0.865116703318453	0.946595324969331	1.02135954082039e-05
chr1_129459578	0.615446232669775	0.0356428503618652	-0.0102466092329581	-0.0750406202319985	-0.239739348772882	0.1914	0.07544	0.0971	0.08003	0.05917	0.00159921541021457	0.637555160367534	0.916353824373988	0.349969445766159	5.24113069584331e-05
chr1_129459598	0.500375562781953	0.00168749849338025	-0.078928284500494	-0.0311053947569522	-0.252356961926838	0.1988	0.06666	0.09473	0.08126	0.06158	0.013634894768462	0.979848614476636	0.406852531453285	0.702815497326735	4.30895444154533e-05
chr1_129459609	0.357018879538729	-0.0193665265771105	-0.0176878229896117	0.0151458326208959	-0.229086405085248	0.1804	0.05861	0.09446	0.07528	0.05859	0.0515862012094501	0.741503942839014	0.852119547965854	0.840993830460652	9.48998902061682e-05
chr1_12956366	0.0375333806303533	-0.0652947959709506	0.116535421670417	0.125618333921048	-0.117891676242694	0.1798	0.05174	0.07944	0.07562	0.06458	0.837299654634243	0.207565220395898	0.143652064463108	0.0976363343396858	0.0685000589427763
chr1_1296069	-0.124480118568354	-0.00745387967675721	-0.0750851498196256	0.0608985756812007	0.022113763305872	0.198	0.07034	0.1104	0.08389	0.0685	0.537735653297037	0.915814977507232	0.499064959837975	0.469449667195201	0.747399381233303
chr1_1296148	0.0841339403634572	-0.0737433103901889	0.101446259913388	-0.0598965113730148	-0.0498173486168472	0.1845	0.06723	0.09658	0.07715	0.06294	0.654021879254745	0.273779880946074	0.295803269251513	0.438900977422278	0.429565103524087
chr1_1296157	-0.0177894182589656	0.00126283399834749	-0.0318084019584031	-0.105318212961416	0.0534666618665977	0.1881	0.06187	0.09522	0.08258	0.06511	0.925994050169786	0.983746632332441	0.739486188433073	0.203731611878839	0.412540044783958
chr1_1296169	-0.214661803267406	-0.0186140669807719	0.00674588959220574	0.0352490458800786	0.155756655246059	0.1735	0.06308	0.09883	0.07701	0.06493	0.223041764306777	0.768376631591426	0.945846656908	0.648130341241475	0.016675855972261
chr1_12962577	-0.151465902223322	0.0134735909935127	0.130931761095216	0.499323676460516	-0.0318092884357945	0.6001	0.1914	0.2768	0.256	0.17	0.839993377380866	0.94491520760504	0.649442120294454	0.0593641535071801	0.853707632215809
chr1_12962597	0.254215852951817	0.142950346727348	-0.149869130685527	-0.0872550892751262	-0.0524096738737165	0.251	0.07245	0.1175	0.08796	0.07305	0.326894090509161	0.0490790289849889	0.205281699869169	0.323083560355184	0.474280059596912
chr1_12962663	0.931030340100685	0.0556552145145457	-0.150536919920622	0.0902641399038971	-0.221161811010619	0.2518	0.07989	0.1219	0.1202	0.0813	0.000345752599536397	0.487417998170598	0.220307131398694	0.455966507230097	0.0067017463072393
chr1_1296698	-0.204520938427163	0.0423564597045747	0.126159240158834	-0.116537296149064	-0.0255258393160381	0.1643	0.05676	0.09163	0.07395	0.05799	0.219489961590095	0.456250687179099	0.170362117972523	0.116048394986098	0.660345772634059
chr1_129684220	-0.0433006563976271	0.00237182715337792	-0.194826101941552	-0.0900943426015603	-0.0542437571218584	0.2295	0.07354	0.1161	0.1092	0.08189	0.854297508778902	0.974340567644843	0.0955659746573159	0.412155759933492	0.50914277256458
chr1_129684250	0.43034465859579	-0.00350434737841385	-0.288204437720427	0.114488741953895	-0.165679285932601	0.293	0.09755	0.1592	0.1178	0.1093	0.16023158432335	0.971479892599821	0.0738985324846333	0.334482755577367	0.13187734366322
chr1_129684287	0.378933625228129	-0.0388380632008073	-0.0467296528943708	-0.0735727509519795	-0.125306481478227	0.2057	0.07663	0.1206	0.08016	0.06957	0.0714240549436767	0.613323173141425	0.700498023898762	0.360259780540307	0.0723685247797529
chr1_129684332	0.470328370058063	-0.138135840491734	0.143821325860039	-0.354243330502669	-0.191093172596135	0.3681	0.1214	0.2332	0.158	0.1209	0.234831235867536	0.258711829923608	0.548689156851406	0.0268367388772287	0.116649200926597
chr1_129684340	0.991165128629727	-0.199734089247537	0.238040679975026	-0.393255770864879	-0.104259271998292	0.3653	0.1292	0.2002	0.1475	0.1299	0.0115443436634936	0.125282664935694	0.244042126996549	0.00836480789432825	0.42614169708001
chr1_129684366	0.341224834848342	-0.0229081980737354	0.322610738513453	-0.0990378845735622	-0.215196336434495	0.3111	0.1102	0.1805	0.1286	0.1033	0.297223797661225	0.836312662830959	0.0787542475888225	0.445028853952531	0.0382586809166471
chr1_129684380	0.188590027208139	0.0759530659648488	0.00120811003756741	5.92812402122195e-05	-0.0785132690603542	0.2957	0.09757	0.1498	0.1177	0.08838	0.542356015079141	0.438497631011204	0.993637880223742	0.99960092766099	0.376219286973663
chr1_129707536	-0.250816747668382	0.0413617091669743	0.113795480094514	0.100204514498648	0.0489600084915078	0.2216	0.07801	0.1389	0.09342	0.0881	0.269721466005242	0.597086726848645	0.417181738966528	0.285550744219493	0.579872251955956
chr1_129707542	0.789818430727964	0.108479157996945	0.0770790119481338	-0.0585048254120791	-0.0248090841977084	0.3157	0.09974	0.1742	0.1304	0.1002	0.0176034093881244	0.279165439716299	0.663047922550913	0.656445671827442	0.805411632935343
chr1_129707581	-0.137621169242936	0.163884865257387	0.220082183703974	-0.181356282259579	0.0437944702974585	0.1891	0.07348	0.1062	0.08961	0.06998	0.474832301223228	0.0261280198398126	0.0393395511974041	0.043831593242738	0.532443818106222
chr1_1297119	0.314559095866219	0.118977937277104	-0.128070246043612	0.0183321253472223	-0.0565699407573636	0.1858	0.06338	0.1142	0.08805	0.06647	0.0962085565729853	0.0610074309959741	0.265228166833113	0.835703208341032	0.395782501002878
chr1_1297131	-0.0579980127973581	0.0746173846485534	0.227558240661958	0.018731986981286	-0.0730115171382412	0.1639	0.06206	0.1018	0.07732	0.06636	0.72703158111729	0.230129617509847	0.026166393650326	0.809136250150555	0.272288058906459
chr1_1297216	-0.14362906841348	-0.0410318480622264	0.044633287558264	0.0530488476622028	0.0225548232861342	0.1476	0.05221	0.0877	0.0671	0.05361	0.335829394446762	0.432554241429274	0.612175520592113	0.430221860809687	0.674401129575667
chr1_1297314	0.0519887662573812	-0.100087497010893	-0.0409649672333589	-0.00969974537966783	-0.0194848767047186	0.2014	0.07596	0.1245	0.08895	0.06978	0.800386128730537	0.188904288088215	0.744064355720645	0.913507932099943	0.780588412632377
chr1_1297848	-0.145894497759159	0.0226475063151469	0.0384409543383114	0.0716404498450501	-0.0217920240903942	0.1359	0.0458	0.06861	0.06476	0.04886	0.287517511737796	0.621328682172406	0.576187777579705	0.269626449639721	0.655975221269867
chr1_1297947	0.120892273455754	0.0068152598261289	-0.11358131781889	-0.0539210523347386	0.0328231770696211	0.1377	0.05316	0.07745	0.06546	0.05328	0.384532013934047	0.898131956121608	0.143712034595011	0.411100527520813	0.538438766522465
chr1_129853558	0.281781849207418	0.0111235887100275	0.0549148097663354	-0.0624967366281499	-0.154888150262154	0.142	0.04605	0.07327	0.06533	0.05006	0.0494986930763968	0.809323905139936	0.454779249440809	0.33978615252008	0.00200041381019767
chr1_129853637	-0.159570613789674	0.0751237290707556	0.0132356451718272	0.0121413171364196	-0.168701474888227	0.2105	0.07147	0.1049	0.09135	0.0731	0.45865094979562	0.294438431926701	0.900145299752988	0.894704171291739	0.021355289629795
chr1_129858922	0.441274155652417	-0.112952836543905	0.146218202697987	-0.0826646825313031	-0.246718789675604	0.2035	0.06996	0.1052	0.08693	0.06734	0.0337497465679879	0.107271600100576	0.166912020854453	0.343468585435035	0.000256720005409883
chr1_129858961	0.620514654290952	0.100671717487407	0.176753873334303	-0.0984511180143698	-0.118754658678221	0.2773	0.09723	0.1533	0.1243	0.08966	0.0315594455654755	0.302779146370389	0.254551126793422	0.431924998276343	0.187113836243074
chr1_129859002	0.407105043957476	0.252514557718328	-0.0468918046717261	-0.0402303337445317	-0.10868426731878	0.2604	0.08477	0.1188	0.1104	0.07332	0.131184338433536	0.0029964905746237	0.695119623216182	0.717219261938266	0.139317339292615
chr1_129862321	NA	NA	NA	NA	NA	NA	NA	NA	NA	NA	NA	NA	NA	NA	NA
chr1_129862349	NA	NA	NA	NA	NA	NA	NA	NA	NA	NA	NA	NA	NA	NA	NA
chr1_129863453	-0.300576389925508	0.0153769805687118	0.130359747892986	-0.0720243275942427	-0.0509403728603975	0.1858	0.07521	0.1257	0.09676	0.0755	0.11193112917547	0.838451287244762	0.30355267819145	0.458773584826512	0.50108651384455
chr1_129863532	0.116797343692282	0.0192933229686489	-0.18686537818966	0.0320312620259552	-0.0121004078980513	0.2322	0.07995	0.1342	0.1091	0.07628	0.624661068734756	0.809907880231166	0.167634729737811	0.77040674315213	0.874323410931944
chr1_129863548	0.0321763440862021	-0.107828937462482	-0.0475446423980833	-0.160954298846678	-0.037056348000415	0.2178	0.08222	0.1137	0.1044	0.08478	0.885352909224642	0.191203167005721	0.67781472180519	0.125206139001886	0.663188892088616
chr1_129871111	0.797260526640137	0.267056819464785	0.446088451658833	0.0175832054593583	0.0915188408997782	0.4594	0.1614	0.198	0.2097	0.1463	0.123202968873088	0.102482996884055	0.0272186526257604	0.934658633955767	0.536031536981992
chr1_129902781	0.082593473858368	0.0175708418426142	0.0269307370445546	-0.0275025572072413	-0.134545032782356	0.2018	0.06783	0.1021	0.07921	0.06924	0.688520611633891	0.796062922397822	0.793020919027231	0.729252745573365	0.0525615662126352
chr1_129904463	0.518462974139806	-0.0695544223686996	0.104113048320062	0.000969792017254942	-0.187673644612003	0.2416	0.07337	0.1165	0.1144	0.07908	0.0373074031196007	0.34443410992159	0.374761909892974	0.993280656177493	0.0179921203479143
chr1_129904549	0.415003837909629	0.0418707514826027	-0.135513317329817	0.0623675473186837	-0.308042457865157	0.241	0.07261	0.1278	0.09455	0.07302	0.094671982085218	0.56520300208872	0.292955731964142	0.511393132961445	2.58391653343848e-05
chr1_12994125	-0.235702181874504	-0.0271677671836976	0.126679365079365	-0.0716047861176557	-0.169215437042264	0.2506	0.07375	0.125	0.1013	0.08119	0.362538278997095	0.713340564843501	0.314662748473174	0.481917059929591	0.0377729595670167
chr1_1299474	0.337283630312316	-0.0220373668362315	-0.105239044767373	0.028365860584024	-0.158172963800354	0.1992	0.06647	0.1128	0.08519	0.07843	0.0970639289149346	0.74079154323628	0.35391834580305	0.740069529091101	0.0443753082590053
chr1_13004028	0.180534099898079	0.00071220472640963	0.110862477330291	-0.00395321075497897	-0.130655250333999	0.1813	0.06708	0.1024	0.08596	0.06519	0.327444931988747	0.991547903861897	0.281502486252924	0.963454727637223	0.0455046874108374
chr1_13004051	0.273341915533207	0.017208065380623	0.00271135067972989	0.0538855767767681	-0.143597845575703	0.2415	0.09276	0.1467	0.1103	0.08336	0.272052240051343	0.853455038108776	0.985413629999612	0.627282265981836	0.0860472882660566
chr1_13004085	0.200773509746186	0.0349028673129957	0.00700985701834088	-0.0130511485020198	0.0233398341252986	0.1877	0.06618	0.1074	0.08357	0.06204	0.293424171452947	0.598723705508737	0.948260654131536	0.876329437104803	0.707302384583176
chr1_13004091	0.230464740171062	0.0698472568198256	-0.0065122029789704	-0.0223477146011589	0.122767845494111	0.2005	0.07051	0.1228	0.09165	0.06801	0.260119384983712	0.323086444777304	0.958027031674093	0.808151549840255	0.0717084800845393
chr1_13005341	-0.194055482897477	0.0177577943773785	0.200570652332227	-0.0421731175310937	0.266074689854758	0.2265	0.07421	0.1064	0.09406	0.07693	0.404004368005067	0.811391482788893	0.0608805760670227	0.655325529973779	0.000563897488189524
chr1_130058185	0.0981389784179401	-0.026293069149211	0.229931947752086	0.0137523115098679	-0.106856763982082	0.246	0.06261	0.08926	0.09037	0.06538	0.698993513275848	0.675123990307471	0.0102968639007772	0.879537794716937	0.102911759367986
chr1_130195253	0.449050995221651	-0.0778075832135375	-0.0224842936946638	-0.0464905805994726	-0.364237694305275	0.2853	0.08981	0.1437	0.1201	0.1013	0.13141530584021	0.38821628419798	0.876945108621245	0.700758314337738	0.000347377477567523
chr1_130212569	0.294099306523645	-0.0618024831121172	0.0785850795844768	0.0639537550226297	-0.144400100334817	0.2045	0.06517	0.1037	0.0814	0.06963	0.159206410412895	0.343989874615061	0.451013699934475	0.433588695016849	0.0385660976971433
chr1_1302190	0.0251551164360053	0.0425486002487255	0.0828492347329562	-0.137334668465154	0.101887573778266	0.2321	0.07796	0.1385	0.1091	0.07594	0.916041874180029	0.586363242211206	0.553566477960482	0.210831539018084	0.18095807764194
chr1_1302198	0.00379083439424046	-0.0599464860101966	0.279955802600976	0.0414397798252698	0.119508935257805	0.2021	0.07266	0.1317	0.1076	0.08721	0.985343554224729	0.410595235683742	0.0351008778198389	0.701799758392339	0.17220998602438
chr1_1302202	0.178191984924518	0.0820116016714431	0.249116716114908	-0.150218520435319	-0.0043196221385911	0.2131	0.07338	0.1376	0.1038	0.07075	0.413938390258795	0.265015123578747	0.0729377347900954	0.150044457572529	0.951437470438191
chr1_1302245	0.504479166666667	-0.0918972486213972	0.0429957974574787	0.0348942061855856	-0.0271351309962031	0.2	0.06657	0.1187	0.09337	0.05921	0.013457273235286	0.168389168899236	0.719100260263168	0.709828019710931	0.647324461047261
chr1_1302253	0.131551309727286	-0.0508487030278281	0.107938137191409	-0.05619268049708	-0.118780852332572	0.2443	0.08399	0.134	0.1027	0.07571	0.601554437683583	0.546326023850236	0.424728982166317	0.586262215362423	0.117726100595808
chr1_130228201	0.292579130624623	-0.0304941584438279	0.0383337471173745	3.36417950714597e-05	0.0318755462249793	0.3031	0.1015	0.1794	0.1434	0.1026	0.35763509851982	0.76502895732544	0.833503102402674	0.999814750008719	0.757292395112746
chr1_13027546	0.165340520960978	0.109541542909244	0.240385808557152	-0.00934042431014078	-0.163905270433591	0.3105	0.09751	0.1578	0.1168	0.102	0.612731632633746	0.263552331033983	0.132511483227133	0.936696944797258	0.109924320264338
chr1_130277113	0.478067723809244	0.107883396731924	-0.00886248053864357	0.0407937235922004	0.172383741531649	0.2844	0.09049	0.129	0.1421	0.1151	0.107058798224324	0.235100534789925	0.945684241735161	0.776284395082688	0.136821331854411
chr1_130277120	0.798483773464257	0.0510741301268186	-0.120940200735669	0.0329135193646645	0.280456799623545	0.2813	0.09736	0.1361	0.1503	0.1044	0.00645105998091255	0.601601902876872	0.378672798710495	0.828599652899165	0.00754708154937056
chr1_130277136	0.984337462847199	0.181190849034638	0.324747406790636	-0.0235048972123738	0.0790482996737256	0.3812	0.1368	0.1942	0.1707	0.1395	0.0169757919864126	0.189505787060503	0.100922911792569	0.89207731135842	0.574719981090252
chr1_130290863	0.133047735290889	0.0225548255750863	0.0857251194418463	0.0645154073439697	-0.0789692216403993	0.1967	0.06484	0.105	0.09444	0.0665	0.507212115400086	0.728499986424159	0.416839450313865	0.496451768692383	0.236065506483365
chr1_130301141	0.146537262483042	-0.056287788310025	-0.148179022277021	0.145296720399883	-0.104690961286408	0.1798	0.05776	0.09647	0.07405	0.06111	0.42271521397251	0.330610649199735	0.126302302393835	0.0503761135110229	0.0872743528125163
chr1_130301202	-0.0295050463167024	-0.10607874956318	-0.0430761632893007	0.0613573945635408	-0.130531654436479	0.1882	0.06718	0.0959	0.08634	0.06382	0.877630631098122	0.115151330010241	0.654797332234713	0.478948497892407	0.0412369116345465
chr1_130301205	-0.262858897589437	-0.0771946296686249	-0.117471917896746	0.0312423651406974	-0.0280889613003189	0.2525	0.09486	0.1193	0.1062	0.07982	0.313794048855924	0.417880014540877	0.328250286721697	0.769888645897358	0.725752668848338
chr1_130301820	-0.189080467299977	-0.0846663387106041	0.133808801400884	-0.0591859239437888	0.0962965327021607	0.1414	0.05394	0.09103	0.07071	0.05642	0.185580354720353	0.117031948663645	0.14323799396027	0.403758107729592	0.088369616978724
chr1_130301832	0.132551573608098	-0.0463145840252705	0.261954313051823	-0.0268072645888433	0.000463937036883304	0.2371	0.07267	0.1304	0.1017	0.08223	0.58705256501763	0.525009554725515	0.0464040448247265	0.793148060227352	0.995513649087239
chr1_130301855	-0.208550286274069	0.042585220263477	-0.000273192676063154	0.100724969517719	0.0592404745248163	0.1646	0.06595	0.1029	0.07877	0.06757	0.211397781713633	0.519371830067261	0.997892916574465	0.20239800828412	0.381724244260037
chr1_130301871	0.22465088020062	0.0370056656830713	0.0190217422049042	-0.0982279658948625	0.0914332974225139	0.1759	0.06274	0.1004	0.08059	0.06884	0.208667531754648	0.556086888068147	0.850482933323387	0.22440578472882	0.185154811815419
chr1_130301880	0.202308637361447	-0.0733196385592117	-0.0392977200145493	-0.102806059030525	-0.0487963703034927	0.1821	0.05717	0.08849	0.07678	0.06012	0.274657322542393	0.200409085689901	0.658235904526035	0.181870883446895	0.41783593022062
chr1_130301895	0.000153512916989075	-0.0170687133442075	-0.178392164531391	-0.0135338512066324	-0.0752215835655725	0.1576	0.05865	0.08834	0.07387	0.06436	0.999232519864497	0.771414104478759	0.044274093087369	0.855024640670517	0.243477083902433
chr1_130329665	1.0598752466466	0.00159161580333198	-0.0763928062347893	0.406228913298304	-0.195775634372126	0.4434	0.1617	0.2523	0.217	0.1495	0.0321520070691441	0.992249884361154	0.769529642593848	0.0676373439226243	0.19538264467166
chr1_130346786	0.467093734286931	0.0292727302959191	0.112253934400903	-0.0655121353000732	-0.0897274425692076	0.2165	0.08322	0.1417	0.09823	0.07811	0.0351776823487767	0.725940236527767	0.432922298870275	0.50688201024223	0.252117143187161
chr1_130346803	0.235882201918144	0.0549816566665361	0.13946106525975	-0.0574928298557302	-0.0203553951541852	0.1828	0.05748	0.09879	0.08266	0.06086	0.204569055156129	0.339600983908023	0.160084757390354	0.48821315057092	0.738498311192921
chr1_130346805	-0.127070683683313	-0.00935696469979633	0.0683097471089457	-0.113675971920899	-0.0265700693853687	0.1307	0.04502	0.07456	0.05751	0.04341	0.335100142864371	0.835518312847562	0.360915836348933	0.0484547660444197	0.540871547274918
chr1_130346812	0.132570926391824	0.0526531387528748	0.047451605310657	-0.0209674307494482	-0.0549510552249681	0.1497	0.05393	0.08608	0.07158	0.05243	0.381248519784369	0.329608425417557	0.58286549586429	0.770155389770634	0.295264410225449
chr1_130346824	0.335261470307185	0.00450511714574203	0.137999381346551	-0.0551787714587857	-0.17190323578425	0.1758	0.06164	0.1007	0.07719	0.06396	0.0604686234908417	0.941847036201343	0.172745446403425	0.476024784338682	0.00731474261341014
chr1_130349662	-0.0478038946718003	-0.13412117860245	-0.112711788199094	-0.0309946474104211	-0.360581711852645	0.2969	0.09143	0.1336	0.1276	0.0954	0.877806928141398	0.144074933146733	0.403105363970071	0.809617751427655	0.000168261359822619
chr1_130349683	0.874859089305341	0.0693132412778702	-0.0504201128539194	-0.155775259007886	-0.173909831701524	0.2644	0.07906	0.1035	0.09396	0.07233	0.00141734567656882	0.382133125106982	0.628006527380449	0.0988295668594551	0.01648052315102
chr1_130349764	-0.533658557294839	0.0552709866815561	-0.0144966417943022	-0.25987548233772	0.0661142996060313	0.5112	0.1991	0.2487	0.2319	0.1548	0.36960125094031	0.785586427662235	0.954976758225457	0.275674811739024	0.673063934666948
chr1_13035130	0.741322012201075	-0.0929570580452018	-0.109722860385067	0.253964646661268	-0.12747078126579	0.2862	0.1046	0.1455	0.1168	0.1037	0.0130693350657526	0.376795667631901	0.455616693411791	0.0308135375362635	0.221481111798613
chr1_13035773	0.108932501574966	-0.0460715559495871	-0.0117885883171515	0.0272491056360127	-0.135769461990636	0.1106	0.03941	0.0642	0.05388	0.04455	0.327638950156563	0.242756779076529	0.854606519571017	0.613557218635341	0.0023302935988041
chr1_13035870	-0.0387457466848964	0.0255696933691986	0.02988045729365	0.00563917217525609	0.0271656654836781	0.1219	0.0394	0.0608	0.05187	0.041	0.752398579813594	0.516679022919607	0.623747811847264	0.913542714337679	0.507958355124115
chr1_130363519	1.0705937826764	-0.0955775462368989	-0.0523621897028058	-0.0378558751166236	0.0568183531020416	0.6935	0.2198	0.3268	0.2901	0.2033	0.266048644401419	0.671416533370086	0.879636906776208	0.900617881196751	0.784358362468958
chr1_130363537	0.207782169484799	0.0139062998107127	-0.0813615088900924	0.105880713958407	-0.215433249052103	0.2756	0.09145	0.1363	0.1056	0.09473	0.46861840345082	0.879638644862417	0.554280005182137	0.318739220887439	0.0235768897640533
chr1_130367069	0.130318354956764	0.0612626774526185	0.230122996906127	-0.0286178814708337	0.0876277264580826	0.1734	0.05892	0.09376	0.07884	0.05926	0.459201232875686	0.299291498281845	0.014542686865583	0.717458930326884	0.139916859086689
chr1_130367165	0.211900013092321	0.0134846440297546	0.185050795130518	0.119388301005405	-0.00598958595049947	0.1391	0.04275	0.07168	0.05703	0.04584	0.131412554860247	0.752653913757576	0.0100244997795768	0.0366157640866615	0.896150667760715
chr1_130368955	-0.0774512477008433	-0.0621269619546065	0.0107770177662614	-0.167538777632405	-0.16061874947442	0.2189	0.0829	0.1483	0.1255	0.09724	0.729914603161794	0.455159586992483	0.942707892204058	0.185365070925081	0.100186800418368
chr1_130369006	-0.0927050877068871	0.00298090813417226	0.126741019387365	-0.101517386619615	-0.0707829014236706	0.157	0.04814	0.08146	0.07139	0.05354	0.559788618006671	0.950682400178893	0.120974219173001	0.156078974124436	0.186781532047771
chr1_130369029	0.123405982958408	-0.0923410129806271	0.131604335386432	-0.0991940205549484	0.0275362332188226	0.2093	0.06832	0.1033	0.0996	0.06497	0.564240876657307	0.177517688723467	0.20508889207975	0.321699386209187	0.672343042963463
chr1_130369063	0.14338186473968	-0.0299765560886679	0.148023801255266	0.0179126268360809	0.0346030363637067	0.1768	0.07454	0.111	0.1037	0.07469	0.424749904315335	0.688394225677022	0.185069356262346	0.863591785370317	0.644085130276061
chr1_130376006	0.112484101383071	0.0226407764361967	0.291437739039557	0.112145998953142	0.108742630352291	0.1882	0.06332	0.1004	0.08156	0.0638	0.557201237296129	0.721208824580965	0.00387577747796486	0.170552306017284	0.0889509651085567
chr1_130376010	-0.0475109670446311	-0.00271009798595309	0.250429853681777	0.154543626400161	-0.0494057054248491	0.2262	0.06952	0.133	0.09665	0.06759	0.837888093897821	0.968979141481088	0.0620129219129095	0.111493268998485	0.465824175525299
chr1_130376044	-0.23675946330174	0.137330025874482	-0.0827412363427005	-0.0346273626786895	-0.177908851215866	0.6043	0.2078	0.2483	0.2214	0.1343	0.754917117529402	0.517988015908406	0.746850360424777	0.878776495955935	0.18928025477171
chr1_130376087	0.665966132759207	0.201355899132697	-0.0292427098714634	-0.106914934270479	-0.0579005528815539	0.2422	0.08206	0.1144	0.1066	0.07781	0.00763527633949124	0.0144655973329624	0.799541988039766	0.31864826843636	0.458165281155871
chr1_130376113	0.338092332177672	-0.00178175415665435	0.00947878945866376	0.0506569069929933	-0.12680444589197	0.2636	0.09697	0.1557	0.1293	0.09746	0.216000468055323	0.985409347839575	0.952047243168682	0.697653958401904	0.195355322997495
chr1_130376127	0.340714495010333	0.0923130442096007	0.130332024696109	-0.0986340857335139	0.0783682706082911	0.2582	0.08475	0.1279	0.1176	0.08664	0.202369053795792	0.2777796652526	0.312185915868434	0.404898116268554	0.367521179402881
chr1_130376336	-0.243971786393499	-0.0165820250419613	0.0562143556088486	-0.0472529836807734	-0.0637085055127617	0.2288	0.09575	0.1433	0.1279	0.09363	0.299258544675586	0.863135079467676	0.697841574450805	0.714052980365021	0.498127295063745
chr1_130376352	-0.0937912464501495	0.0447004327027222	0.099559817925005	0.0346902096073813	-0.148262840916417	0.2198	0.07334	0.1147	0.1019	0.07173	0.677207677815269	0.543283931787279	0.388537174645387	0.734864540161523	0.0392426984218273
chr1_130376367	0.171141052665691	-0.107966845137502	0.0615465501711784	0.126889476212392	-0.135005125411282	0.2113	0.07859	0.1079	0.09682	0.07227	0.428561313009257	0.170827529406274	0.57066427446851	0.192092554899143	0.0624367851134976
chr1_130376373	-0.0462333392443275	0.0421897690775736	0.105128660316364	-0.0209904036271255	-0.0824469300029891	0.2624	0.08841	0.1456	0.1135	0.08994	0.864994295143651	0.634546654518575	0.475015023448529	0.854215536737983	0.361256763777612
chr1_130376379	-0.15418349965558	-0.0562029748732056	0.0250614290495854	0.043231961836613	-0.125685995775009	0.2519	0.08572	0.1386	0.118	0.07908	0.553619906132404	0.513598754852987	0.85788021530478	0.715997705961559	0.113108388750773
chr1_130376406	0.0686637422794787	0.0278405127729272	0.0617625537153084	0.0359728037634251	-0.101577462179329	0.1977	0.07826	0.1147	0.09325	0.06856	0.733511837152453	0.722849741003957	0.592707542734824	0.700914382523041	0.139381350226291
chr1_130376409	0.044282333329184	-0.0247894285588021	-0.0213449898026329	0.128041966447724	-0.132632807100387	0.2484	0.1023	0.146	0.1381	0.09641	0.86290073650038	0.809516681724055	0.88500144412514	0.358469879022393	0.170903082444914
chr1_130376994	1.08780707737488	0.0556429800557086	-0.12048518735627	0.158310919875685	-0.313476521946763	0.3519	0.1124	0.1725	0.1356	0.1168	0.00380954721222349	0.622784926027061	0.491456226492191	0.247394385489749	0.00768729174803562
chr1_130379196	0.118723801776098	-0.0922254442994704	0.130201009790397	-0.0131985538302422	-0.164538656987695	0.2157	0.0718	0.1143	0.09069	0.07553	0.590953481789168	0.200136851635407	0.257781191679937	0.884762107720103	0.0298381938337658
chr1_130379250	-0.0784989169863514	0.0660475281332913	0.123901763590147	0.0170245661893058	-0.0492153766518015	0.205	0.07042	0.1137	0.09215	0.07061	0.707817359878769	0.349489352062625	0.27896001093497	0.854043004441485	0.486890367785262
chr1_130379262	0.366893375720824	-0.126511963988485	-0.0116780589061822	0.018761213783468	-0.157978301603697	0.2008	0.06955	0.1269	0.09828	0.07019	0.0734630499507584	0.0695850021226899	0.927268757992991	0.849331559078422	0.0247570493155236
chr1_130381586	-0.21556708115088	-0.144566641223275	0.258385807004371	0.0380193569805153	-0.0186001627245039	0.2822	0.1041	0.1656	0.145	0.1249	0.463660263179245	0.167222592468583	0.123863460225926	0.795302392880293	0.882536682891188
chr1_130382139	-0.0277822057295979	-0.084749351662448	-0.149102637435634	-0.0326307646286146	-0.0502862880904649	0.1371	0.0485	0.08981	0.06568	0.05206	0.840910948204672	0.0809234535784173	0.0982308074582137	0.620076754734236	0.334735364813897
chr1_130382238	0.138291397381161	0.0333086354468116	0.00603178448015486	0.0152292650366016	0.00480927098637162	0.1566	0.05968	0.08807	0.06744	0.05635	0.383103970886679	0.577441514765252	0.945608596468974	0.821741735128483	0.932093792770232
chr1_130386	-0.202519195035667	0.0143599583215122	0.280744583460482	0.0356617527317949	0.0510572161915627	0.2322	0.07462	0.13	0.1021	0.09566	0.396250073537552	0.847816912083383	0.0322540792934576	0.728247798977463	0.595218776965184
chr1_130390869	-0.0372156166817707	0.0773056671440659	0.190951771349075	-0.139793964436761	-0.183340748448048	0.3164	0.09139	0.1594	0.1281	0.1002	0.911156970162925	0.399593356332958	0.236958167395193	0.279120605897174	0.068676894968478
chr1_130390989	-0.00914861265563548	0.059151621255816	0.00955410398763625	-0.0775102951606162	-0.124547969829417	0.1901	0.06121	0.09438	0.07622	0.06633	0.962315821381114	0.334765332154804	0.919726446013184	0.310596903304263	0.0609901637474569
chr1_130392824	-0.431102295937471	0.101925782313339	-0.104513228568363	-0.00759168274741995	0.295323179961449	0.2616	0.09001	0.1353	0.1163	0.08479	0.111709272674686	0.259410149612798	0.444061658528299	0.948306359375389	0.000519582059934298
chr1_130430077	-3.60691937467871	0.186255014271052	-0.0751180631063588	0.264042892257639	-0.283132378168954	0.7919	0.1876	0.3134	0.2762	0.1965	0.00541297376599459	0.329459393233979	0.819947629470212	0.358201874769388	0.157718759679791
chr1_130430115	0.0429193974550801	-0.0213357953943728	0.176592361082033	0.462523191499336	-0.210570281575736	0.4021	0.1396	0.2046	0.1678	0.1147	0.92214751219373	0.879708586159849	0.398193618286567	0.00658143572946746	0.0681945840146684
chr1_130430131	-0.184856004870263	0.0210459422812528	0.110609206184112	-0.00563871090059745	-0.121147402594549	0.1604	0.06007	0.09552	0.0738	0.05355	0.255309771071118	0.726545638598051	0.249044103909755	0.939262413765463	0.0238785917999095
chr1_130481984	-0.406104299660603	0.0437051352767377	-0.0856374586461752	0.0660575789845371	-0.0958395954817148	0.1857	0.07016	0.109	0.08679	0.07074	0.0316466021618471	0.534336369505104	0.434812157569267	0.448302701133903	0.176560721631078
chr1_130493921	0.534310632487351	-0.0821524129230445	-0.0983765550774214	-0.0788599570362659	-0.337017612565464	0.287	0.09883	0.1577	0.1274	0.09618	0.0745230863973315	0.408134916406261	0.537884576103249	0.539247691842649	0.000487039107231801
chr1_130494821	-0.153302589718132	0.0065681666903565	0.0176075779914456	0.25154398060736	-0.369777294325594	0.2679	0.09884	0.1405	0.122	0.08185	0.581413691433098	0.947276618972479	0.901253721191105	0.0407136702067954	6.71319558853689e-06
chr1_130503042	0.0918797989775664	-0.113734738931066	-0.0902210033581416	0.033902547429779	-0.132114120237433	0.2549	0.08567	0.1255	0.09904	0.0785	0.727429005321143	0.185931700272416	0.475716673161544	0.733383139634843	0.0933883110024645
chr1_130503077	0.17753179280481	-0.0763442900400955	0.0216377756714269	-0.0604877985203977	-0.261010735598246	0.1733	0.05994	0.1026	0.07473	0.05907	0.313013727942382	0.203590501882947	0.833838177422638	0.419577422059732	1.02916849070711e-05
chr1_130514125	0.276615906927392	-0.0136686063661701	-0.286670688010875	0.0902082612049583	0.00178403259466361	0.273	0.1007	0.1394	0.1218	0.09771	0.329681314292401	0.892575548699461	0.0417119908586961	0.462271342946495	0.985502376532561
chr1_130515135	0.26781848520226	0.161985894486716	0.31208625249881	-0.0584801529892052	-0.0967871411096303	0.3303	0.105	0.1649	0.1288	0.09132	0.444076970286141	0.124981693446581	0.0619476860596075	0.652525441330488	0.29122441303147
chr1_130515144	0.727830163296158	0.216330981857473	0.0236435815521033	-0.191341559079227	-0.00899144972642916	0.3215	0.09925	0.1855	0.1197	0.1014	0.0320594752213645	0.0300906371190772	0.900328388094183	0.112508985561734	0.929704977000779
chr1_130515234	-0.401873616272537	-0.0603973331462227	-0.0261564935722239	-0.0665349291773127	-0.0859019134483472	0.1878	0.06653	0.11	0.07897	0.06216	0.0355683934770532	0.365036593967998	0.813166274602969	0.400962773906989	0.167809673599558
chr1_130515276	-0.062167559765092	-0.0321207703482813	0.0846133387947767	-0.0916152099585304	-0.118239069081273	0.2275	0.07906	0.1274	0.09774	0.08424	0.790163356065949	0.685468884588083	0.510060805037324	0.350898499867151	0.161930389106332
chr1_130532655	-0.159283374523608	-0.174885445984606	0.0412054034827049	0.228810794473693	-0.0824165453581703	0.2844	0.1092	0.1623	0.1465	0.1066	0.591308708085452	0.111398705727326	0.802186745372591	0.122346957899539	0.442051847284449
chr1_130532667	0.104296946681359	0.0400788646048785	0.0846886835998508	0.299185854605695	-0.117407870391356	0.2006	0.06491	0.1075	0.0893	0.06577	0.610502316457613	0.537795050164997	0.433488266009818	0.000847000979220636	0.0748695146307777
chr1_130532695	0.0330198781273916	0.0252537836113074	-0.0804040605059044	0.00839082528454116	-0.139443083505716	0.2587	0.08983	0.1354	0.1107	0.09054	0.901875368472616	0.779483607921142	0.556292281752863	0.93995054883639	0.125078554172017
chr1_130532746	0.372751557649378	0.0166934678786828	0.117870283877527	-0.0772825276295642	-0.209614357838056	0.1768	0.06634	0.09529	0.08301	0.06233	0.0379762996482069	0.801751719598714	0.218197559597647	0.353516789500915	0.000789534112703993
chr1_130538726	0.300074477805511	0.130601384146757	-0.0371866967668139	0.0219351018169134	-0.159320908057309	0.171	0.06196	0.09373	0.07552	0.05718	0.0838136067640078	0.0353973010505585	0.692845738015763	0.772103326885697	0.0054067324098227
chr1_130539	-0.223300756762724	-0.108254297584459	-0.0325504330189628	-0.0473639180941879	0.120010796718157	0.3103	0.09389	0.1498	0.1175	0.1122	0.493907732724746	0.251010896651996	0.829891480861032	0.688931978653743	0.287844984709627
chr1_130545145	0.514771873916602	0.102676499916082	0.17772264714567	0.124605472133502	0.0297896867394264	0.3318	0.1115	0.2098	0.1418	0.1201	0.143313620936369	0.360126876724619	0.407527693441591	0.384376043577629	0.805492334622815
chr1_130553346	0.0474215742563701	0.0525883739379793	-0.014508762462298	-0.00074755112067998	-0.0130316486691922	0.1832	0.06444	0.111	0.08301	0.06878	0.79913209183138	0.415423504886285	0.896644088763064	0.992839501667491	0.85007723057209
chr1_130568561	-0.107193117909295	0.0309976851551093	-0.121141383582077	-0.0370052363089065	-0.106580153653375	0.207	0.07355	0.1128	0.08305	0.06712	0.612417824510922	0.674259716837994	0.285929305576716	0.6570147497857	0.113120078307535
chr1_130568591	0.345884547617699	0.160720040354899	0.0293600979986689	-0.0760063158600282	0.0119885425953677	0.2959	0.1093	0.1609	0.1201	0.1075	0.264174752341591	0.143840178788475	0.857076663757882	0.529821955052708	0.911715415104854
chr1_130568593	-0.222951438895445	0.131453210383395	-0.153907716932927	-0.000709749668310186	0.0948937704553439	0.2658	0.1087	0.1466	0.1184	0.1013	0.418733157204694	0.229303305785117	0.299034873223137	0.995250746376365	0.351366984637881
chr1_130568601	0.172794790541017	0.0127291019791436	0.197525317417974	0.160257314284943	-0.142438452230529	0.1983	0.06814	0.1085	0.08498	0.06695	0.39306273452905	0.852151569407363	0.0703326464725582	0.0602441901123705	0.0337738611189057
chr1_130568642	0.312450299822228	-0.0505070770989622	-0.0614679126007088	0.0856796714625917	-0.151449084096023	0.1403	0.05016	0.07841	0.06203	0.04801	0.0274549116846691	0.314583056049251	0.434499104436565	0.16801752541286	0.00162771315093468
chr1_130568698	0.596145902523669	-0.0915941526632707	-0.259607194017782	0.128641006595565	-0.202962768851943	0.2245	0.07986	0.1211	0.1021	0.07569	0.00966314750537889	0.252926158720679	0.0333399823691587	0.210072260777589	0.00749953100211576
chr1_130568724	-0.0473175547213962	0.0176274132132747	0.0800627383168541	0.0905066026122235	-0.0686377743827351	0.124	0.04607	0.07845	0.06277	0.0464	0.704949176082351	0.702301065548913	0.308957369578709	0.150141065206978	0.139496362411161
chr1_130568820	0.0612086681193932	0.00722509348453034	-0.0862482159186895	-0.0577074840475402	-0.043865148339967	0.1434	0.04864	0.08045	0.06139	0.04896	0.672713204673878	0.882053615718157	0.285251153956631	0.348120368478755	0.37085978015175
chr1_130576663	0.355873460162523	0.0773532215858763	0.118660110856968	0.00822072497985958	0.00713670933745652	0.1194	0.0415	0.06227	0.05594	0.0422	0.00308446029452525	0.0625569725853828	0.0571873392091968	0.883348296075191	0.86582363397689
chr1_130576731	0.169041456762351	-0.0271921463214585	0.250039830609308	0.0462868455153949	-0.148009471759908	0.1744	0.06129	0.08808	0.08142	0.06417	0.339870999651392	0.657889004283174	0.00468767192057884	0.570981003534223	0.0213482863590815
chr1_130576740	0.171858714491301	-0.0322319293407989	0.0900374810478653	-0.0365067337809726	-0.124209033864866	0.1439	0.04724	0.08214	0.0612	0.04988	0.237260165751822	0.495529932697534	0.274638653742269	0.55157806099423	0.0128804632543345
chr1_130576756	0.0670485242761459	-0.00138081273187091	0.164926159504202	-0.0789774120759264	-0.00147250394765323	0.2167	0.0843	0.1332	0.1048	0.09215	0.762610082646076	0.986977951033004	0.219765789378635	0.453585169899068	0.987305048129895
chr1_130579	-0.592724167719277	0.0503481815584597	0.150501253178491	-0.145781714844001	0.155154185629597	0.2151	0.06878	0.1094	0.08614	0.06972	0.00712227124704423	0.465216463356246	0.171487490254309	0.0917783366272261	0.0264204876328969
chr1_130586895	0.331376484761745	0.0387967868710706	-0.144552517073835	0.167380319903466	-0.156352384375903	0.1655	0.06151	0.08533	0.07653	0.05379	0.0483063996679004	0.528992201573362	0.0914376492280456	0.0292051593414273	0.00370185001858181
chr1_130586919	0.573662011603292	0.0104251233124789	-0.0790742238306337	0.0331653112655989	-0.103733836574553	0.1694	0.06579	0.09895	0.07868	0.06467	0.000845382484110146	0.874364368394107	0.426490590577351	0.674328582908995	0.109445361675212
chr1_130586925	0.227598802350709	-0.0673672107209272	-0.0486335749543375	-0.0165230945281129	-0.0453635346862684	0.1803	0.06298	0.09442	0.07899	0.06185	0.214367071944588	0.285729469791103	0.608108077483682	0.834818304836809	0.464144052967903
chr1_130586944	0.111344096434162	-0.0385052645229454	0.0975691582484648	0.00960965181975541	-0.212276858525111	0.2291	0.07981	0.1071	0.09766	0.08341	0.636155988323836	0.6305714772348	0.365057611849892	0.921988916080801	0.0112090730650685
chr1_130588201	0.189967284781505	-0.0136063058998202	-0.00823718513573261	-0.167015935004202	-0.112982569417411	0.1351	0.04397	0.07071	0.05558	0.05001	0.163549611209778	0.757210521342385	0.90749331089031	0.00269696385029039	0.0240473029598599
chr1_130588233	-0.127985100946505	0.00415273051546137	-0.00583552929592215	-0.168559967882843	-0.335779183689368	0.2605	0.08023	0.1266	0.1132	0.07869	0.635255561801643	0.958852626742742	0.963530754925586	0.139013569078762	2.10096009675143e-05
chr1_13058864	0.520732424746027	0.074174992047209	-0.18837372810608	-0.0988561595303168	-0.283725486740228	0.2253	0.06918	0.1298	0.11	0.06835	0.0243311083260932	0.284784065149979	0.150155055911752	0.371729345128269	3.45252326739987e-05
chr1_13058969	-0.0655432165877145	0.00608317553403397	0.0710036592864338	-0.0368860094176685	-0.0656077651652695	0.185	0.059	0.09884	0.08331	0.0602	0.727710918309422	0.918022448359329	0.474700457536013	0.659055963156711	0.276659831036429
chr1_13058985	-0.111737071934625	-0.0463976457933388	0.158505839676004	-0.140253879464337	-0.243149596117911	0.2059	0.06849	0.1232	0.09825	0.06876	0.595385171502487	0.499138402969826	0.201682725137319	0.155429087144915	0.000418969032276673
chr1_130595	-0.245523795594345	-0.0859472294227808	0.152113232721973	0.0242043015119654	0.0907463732001062	0.1819	0.06447	0.09974	0.08239	0.06354	0.184424260463321	0.183399076539734	0.129142326770922	0.76969155344302	0.154073049757157
chr1_1306164	0.468515586415753	0.0202616744063246	0.0258363992847618	-0.00114125481178503	-0.310610606360281	0.1928	0.06349	0.1089	0.07973	0.06243	0.0171038591419745	0.75011488121088	0.813558490268053	0.988615829291118	6.84759647873179e-07
chr1_1306198	-0.0718863167502785	0.100330696261894	0.109256629309053	-0.0308919159497954	-0.219784553349971	0.2246	0.07673	0.1372	0.09886	0.07645	0.755126821110503	0.192326949443468	0.430228614009779	0.755838091985024	0.004150825759897
chr1_1306238	-0.0935927403157292	-0.0161839651334042	0.0729444521299293	0.00807463524278821	-0.239095939092892	0.227	0.08752	0.1208	0.1207	0.0817	0.688022921351209	0.853850469705407	0.548890999306594	0.947051970734484	0.0035372470341416
chr1_13062613	0.190510265534975	-0.00562121015766327	0.200061530588319	-0.167066060137508	-0.35468526110311	0.3249	0.1052	0.1892	0.1461	0.1137	0.579199382080692	0.957622704849931	0.299126045473039	0.257956255138921	0.00194008657139011
chr1_13062637	0.500155811847941	0.126066095790007	0.162520365833343	-0.0181546618795761	0.0343479653542377	0.3018	0.09196	0.1513	0.123	0.1049	0.114114320712084	0.172230780164369	0.288329270035455	0.883543969066304	0.744705228332442
chr1_13062754	0.27810284187348	-0.0505557200827915	0.0654282448015777	0.0451157200623765	-0.189411284529057	0.1769	0.06061	0.0907	0.0738	0.06128	0.121791651087348	0.405080704163289	0.472512816540358	0.542088993549884	0.00203479485319091
chr1_130629112	0.0800521391764303	-0.0488259049000169	0.0257139605313574	-0.0214994381415755	-0.0944340303204384	0.2839	0.09663	0.1833	0.1293	0.1091	0.786874906545732	0.61501864010177	0.89031419236842	0.869038571182772	0.389565086908834
chr1_130629168	0.114659620253223	-0.0339597960097536	0.0473749793357152	-0.0428073602851899	-0.142710151056497	0.2202	0.08226	0.1279	0.1056	0.07986	0.611505350188725	0.680753060520852	0.71334730933574	0.686870125628672	0.0748640072871657
chr1_130636355	0.0518058654913032	-0.0800512206553087	-0.149638493878885	0.192266983315077	-0.250703204299193	0.2893	0.1019	0.1683	0.1263	0.1019	0.863896894380777	0.434510347186533	0.380793555470071	0.131014481703569	0.0143859133892061
chr1_130636383	0.729186111963949	0.0707300896035366	-0.03067948297697	-0.166676751523709	-0.151598958175576	0.3571	0.1009	0.1664	0.1219	0.1027	0.0564776763476913	0.485543425611493	0.85573855304743	0.174740966279486	0.142014952537194
chr1_130636396	0.222338500221043	0.0750325179588142	0.000197178409821876	-0.0250563723796484	-0.125583490235226	0.1648	0.05915	0.08659	0.06815	0.05526	0.183289526876693	0.205408728436839	0.998189923032964	0.713760562118497	0.0232609994016718
chr1_130636589	0.384020853250436	-0.0848031712831101	-0.0312919765795323	0.0327292530863074	-0.178919073104088	0.2289	0.07147	0.103	0.09237	0.07547	0.102440169728731	0.236602382565943	0.762507406820487	0.724228713236873	0.0180802811209161
chr1_130637971	-0.00747821790131508	-0.032575689574497	-0.113773415794846	-0.0167282514452217	-0.0637062982313478	0.2231	0.0755	0.1138	0.09414	0.07787	0.973933970777889	0.667024997313237	0.320577617736039	0.859581975997873	0.41471364227364
chr1_130638065	0.0598669623059867	0.0841025114929512	0.119505647554454	0.00479274757636506	-0.19789100468486	0.23	0.08534	0.1389	0.1029	0.08384	0.800026429403537	0.326147094532727	0.394196474308034	0.963047621423321	0.018671220720086
chr1_130641447	0.248177394047804	0.0944345659470092	0.083117042192562	0.0479461161528414	-0.256826956671884	0.2206	0.07732	0.1117	0.09646	0.07188	0.272512240416215	0.223341459308043	0.459632004999845	0.620784274210758	0.000365588951772633
chr1_130641486	-0.0995200554402754	-0.128435398093154	-0.0340480712174564	0.0335313765739377	-0.15148507862353	0.2498	0.08065	0.1303	0.1009	0.08064	0.699667992736151	0.112441143203651	0.7955754445712	0.740926344008949	0.0611488850500417
chr1_130654471	0.481105039323168	0.0723475043716735	-0.0132067559379943	0.0186406671471433	0.181372655977171	0.2489	0.1063	0.1499	0.1205	0.1069	0.0611935571710487	0.498570163000625	0.930585423845938	0.877951058918887	0.09161585340489
chr1_130654570	0.406274798933199	0.0367223000987089	-0.0206622047646435	0.00838637550524792	0.273849194012053	0.1939	0.0553	0.08296	0.07024	0.06478	0.0398293517112366	0.507304993464208	0.8039767974817	0.905195249022287	2.4594032944969e-05
chr1_130654587	0.33234314262376	0.042103101614137	-0.109923233961968	0.0707373714397329	0.131766346726889	0.1747	0.06412	0.08654	0.08041	0.06556	0.0610532314504223	0.512288418166614	0.205715027466716	0.380562669512177	0.044905892959466
chr1_13066001	0.107511156129014	-0.111481497749411	-0.0709235306823268	0.0897306670929204	-0.122088911002852	0.1588	0.05025	0.07908	0.07319	0.05644	0.503858192430386	0.0267096888902486	0.371295521604086	0.221439940760578	0.0307947587621792
chr1_13066074	0.0447254137047704	0.0121741396106239	0.013041788013675	0.0117984089748464	-0.0685954761368594	0.1031	0.03408	0.04937	0.04907	0.0353	0.666108929576431	0.721080652131954	0.791901595122749	0.810213414047584	0.0521366724859169
chr1_13068207	-0.238216761240181	-0.117571352252675	0.152219880814511	-0.0754649589361639	-0.157268471850788	0.2949	0.108	0.1704	0.1315	0.09663	0.440194738847227	0.279138721596193	0.378726876573664	0.56942770013293	0.105250253787397
chr1_13068211	-0.751392812680841	-0.133546921878316	0.0102986573133338	0.0110930506313773	-0.180731540560104	0.3176	0.1176	0.1992	0.1418	0.1086	0.0248739842149623	0.259436845417957	0.959593297062362	0.938273706086316	0.0980560468474184
chr1_13068263	0.366531366716245	-0.0277236286422069	0.184186098505854	-0.0459092757756753	-0.325992108969306	0.3713	0.1097	0.1678	0.1344	0.1035	0.359358577034904	0.80166181434889	0.279212981934568	0.734995686425788	0.00173167026113119
chr1_13068292	0.277151265018541	-0.0914719391876431	0.294763272404503	0.0562050783078517	-0.119227813820977	0.4317	0.1238	0.2023	0.1757	0.1132	0.562525215873097	0.463445799975086	0.153599089974412	0.752825444966879	0.295339849627572
chr1_130683514	-1.19490635059809	0.0522453254089138	0.474038549661701	-0.0701480822526399	0.0636289195618063	0.5433	0.1669	0.2636	0.2333	0.1332	0.0648285606921821	0.757593076444197	0.0827900101904953	0.769995841153542	0.63590076719948
chr1_130683519	0.0264185528361181	-0.0142078942944994	-0.0062157738244655	0.0253073497924701	-0.0132007107998321	0.1672	0.05806	0.09038	0.07367	0.06198	0.876205290961641	0.807000231711569	0.945393742506979	0.731907169595909	0.831659322377127
chr1_130683575	-0.07830384294116	0.0559727873929721	0.138268939370178	-0.0888309263294065	0.0173027809147258	0.2668	0.08483	0.1281	0.1153	0.09084	0.777288666875098	0.510895046659806	0.284398779514909	0.444096034489129	0.849553757122926
chr1_130738202	0.511817323537572	-0.0900292663465367	-0.00662550589119098	0.194439970131729	0.0443372641623818	0.3151	0.1115	0.1646	0.1494	0.1111	0.123181313883451	0.422320145886864	0.968329799256243	0.19814109365563	0.69165898423829
chr1_130804479	-0.0285120337716318	-0.0478563499982237	0.00464815632011947	-0.00900819829584245	-0.0778639597544464	0.1404	0.04487	0.07209	0.05885	0.04991	0.840647235539196	0.286658135115524	0.948723893344778	0.87855190227371	0.119199342566925
chr1_130804652	0.0607988977764965	0.0229206613812196	0.147059252393727	-0.227624281600161	0.173672085520777	0.4795	0.1564	0.1909	0.214	0.133	0.911402882491761	0.884909799763017	0.449541295834926	0.298793739323295	0.195594816865316
chr1_130821161	-0.0406838801581099	-0.164319265314835	-0.0421544546532037	0.189159795606616	0.186576980036689	0.2338	0.08614	0.1246	0.1093	0.08273	0.865648229133141	0.0573684062519003	0.737110861844503	0.0853817251581145	0.0246067643542857
chr1_130821164	-0.0156889029606013	-0.0997383831234146	-0.0384370550009302	0.0204718215365526	0.102417848874999	0.2018	0.07549	0.1193	0.09929	0.07767	0.939303462265773	0.187690115767273	0.749053814007865	0.83744456727495	0.188629325698516
chr1_130821167	0.185626133780903	-0.0531844658728691	-0.183133227822355	0.0811719220803413	0.0978446724786027	0.2415	0.08391	0.1389	0.1111	0.08426	0.455735574352604	0.52765337927969	0.191663709877324	0.467779148792713	0.24723406879198
chr1_130821169	-0.314392121391125	-0.16026719527462	0.00947947291275035	0.188869815507072	-0.0521007830759696	0.2528	0.08892	0.1395	0.1211	0.09093	0.228881715586649	0.0726161873929029	0.946351817524077	0.121588516483829	0.568268682549739
chr1_130821185	0.169827949107402	0.066383501264069	0.0261862781291061	0.194010340844688	-0.0174585978240297	0.2267	0.08081	0.1099	0.09923	0.07515	0.465618279644152	0.412906408812644	0.812788382817362	0.0517138088800123	0.816802307197713
chr1_130821189	-0.14036398973393	0.0378868934851376	0.0519555193895502	-0.0292730098339596	0.0198934819705859	0.1973	0.06833	0.09864	0.0812	0.06478	0.485527586674912	0.580144631049518	0.600174313995827	0.719359755305543	0.759263617351867
chr1_130821201	0.198992841837699	-0.0253198496360889	0.0658577730235323	0.142538098705623	-0.0101149957855449	0.1584	0.05957	0.08952	0.07668	0.05882	0.21482467523727	0.671355193118773	0.463727442462773	0.0638255711708956	0.86369893259582
chr1_130821203	-0.116325129006338	0.0320297754931774	0.313820326910454	0.127933731686774	0.0564125237628622	0.1994	0.06606	0.1013	0.08989	0.07201	0.567551982471137	0.62852799414733	0.00205618851213951	0.156347382209711	0.434588028829423
chr1_130821209	0.0783909220700616	0.135263292708546	0.0431705311605096	0.191919196226689	0.143016743580356	0.2245	0.07512	0.1044	0.09736	0.07557	0.733655530394617	0.0725674055905171	0.680888378778937	0.0497778975091678	0.0591475171864341
chr1_130821215	-0.0678143395565959	0.204016852990807	0.0463011421408901	0.0440071407142266	0.0120579708589026	0.2048	0.07723	0.1248	0.1008	0.07508	0.745857683791006	0.00844379682535057	0.712797021613145	0.664030558107994	0.872764222395012
chr1_130821217	0.2810433571212	0.0772594330375788	0.111590475130218	0.147877711123607	0.123314257180304	0.1549	0.05682	0.08933	0.07252	0.05796	0.0730601860674442	0.174614202885177	0.213426129471406	0.0419757051095295	0.0336702671526317
chr1_130821241	0.143781192294175	0.073497374801622	-0.0210230191466356	0.0240916145266189	0.00366960631050577	0.1785	0.06253	0.09827	0.07933	0.06309	0.42803391557336	0.240758247955972	0.831408293590915	0.762094511888768	0.953709794101103
chr1_130821244	0.242776289498925	0.0390972499170481	-0.0284036104964035	-0.00467743805506339	0.0265273708696776	0.1595	0.05705	0.09069	0.0677	0.05739	0.132936480469958	0.493849290595903	0.755113563578527	0.945043625469029	0.644462863618049
chr1_130821251	NA	NA	NA	NA	NA	NA	NA	NA	NA	NA	NA	NA	NA	NA	NA
chr1_130821267	NA	NA	NA	NA	NA	NA	NA	NA	NA	NA	NA	NA	NA	NA	NA
chr1_130821276	-0.428009879609381	0.0548481093163373	0.0352819156690254	0.0738810111058491	-0.0760588356266381	0.1368	0.05018	0.07565	0.06383	0.04849	0.00193969950037176	0.274986846229963	0.641897728901117	0.248047432298033	0.11718443442695
chr1_130821308	0.0241957568707701	-0.0183113497818344	0.0309790764379755	0.112972034395286	-0.0511855695088976	0.1342	0.04752	0.07603	0.06464	0.04953	0.858200486509599	0.700308150476128	0.684537458208623	0.0811493515932433	0.30199848067252
chr1_130821343	-0.165301682546682	-0.0128391794551516	-0.0218623831060866	0.0997278854728099	-0.123674009343514	0.1044	0.03865	0.05754	0.04884	0.03751	0.115326386568531	0.73993251131703	0.704449104412776	0.0414007805465841	0.000985008515757668
chr1_130821352	-0.00565079727663247	0.0463226888948454	0.0285578519035396	0.108727107950629	-0.169175985599377	0.1225	0.04225	0.06424	0.05485	0.04039	0.963484374133749	0.273334427822758	0.657309281238281	0.0477846485237842	2.84986303404899e-05
chr1_130821362	0.0336092798421077	0.0957101660870198	0.0321018179744912	0.125663616762912	-0.0716737879468141	0.1243	0.04686	0.06408	0.06074	0.04479	0.78847497475994	0.0413277470651624	0.617120776488862	0.0389175575222431	0.109906710653866
chr1_130821381	-0.11529275991009	0.0452711095459454	0.0522506005304772	-0.0896462793798389	-0.0464086049838383	0.1584	0.05583	0.08972	0.07515	0.05465	0.47234480218787	0.41816463272599	0.561897515842857	0.234233256904961	0.396478217892241
chr1_130821427	0.166919287185348	-0.0465730716337016	0.286403762161535	0.125728463134563	0.128388203765378	0.3817	0.1423	0.1969	0.1745	0.1447	0.686069380432254	0.745970359432274	0.153842540956894	0.478043817957808	0.379979755313274
chr1_130821438	0.147524386186831	-0.00409479492944615	0.0545151182050355	0.130991566780624	-0.13649780094179	0.1631	0.05367	0.09137	0.07266	0.06039	0.372183409469827	0.939271260160328	0.552414743533504	0.0721712375591997	0.0240614723227445
chr1_130821496	0.304278472144388	-0.129506496739862	-0.079370216595927	0.0221202105608311	-0.141216525473557	0.2089	0.07386	0.1172	0.08772	0.07604	0.154319609609119	0.0803574479304002	0.501231646890429	0.801662331876728	0.0640605952818041
chr1_130826156	0.113735362409501	0.0659329593725548	0.0192690252965822	-0.207875708889679	-0.137683203546854	0.2658	0.08906	0.1365	0.1236	0.09654	0.679968580299009	0.46089200217763	0.888783464449339	0.0951280537494693	0.155748559515629
chr1_130826284	0.260292866119084	0.0318915975044524	0.0556602769317848	0.110838751119133	0.00332577740441054	0.2182	0.07546	0.1184	0.09203	0.07514	0.244357029977186	0.673445360690964	0.640645142352984	0.230424837341942	0.964796035364416
chr1_130849769	0.00337455088811672	0.0771937254705782	-0.190787897799911	0.106262841025421	0.293163934165277	0.3106	0.1082	0.1941	0.1288	0.1087	0.991760182488622	0.478171171513457	0.334924422671507	0.413271478032416	0.00733982369419028
chr1_130849775	-0.0329823727516759	0.0581474268280586	-0.176111240852637	-0.00676744290524464	0.235871623666187	0.3002	0.1103	0.1981	0.1466	0.1084	0.916534131879637	0.600307351487217	0.383544890282245	0.963578144296992	0.0305322997018384
chr1_130861109	0.106744646740673	0.0430674442939372	0.165349569793429	-0.0448383360817079	-0.00326569173030615	0.1384	0.04506	0.07168	0.06481	0.05159	0.44495430954024	0.339674223486204	0.0214006555430332	0.489950001152136	0.94959404831474
chr1_130861114	0.135608064672875	0.00671748742779386	0.121571859049811	0.0515923719508884	-0.0874609785056329	0.1439	0.04644	0.07434	0.06263	0.05139	0.351042514533701	0.885111440648108	0.102927439194743	0.410993057539343	0.0891953167037345
chr1_130861186	0.112730230875179	-0.00384990383756389	0.244129543991789	0.0687384235508399	-0.0819772292207252	0.1342	0.04531	0.06494	0.06249	0.04905	0.405173012838348	0.932356141327614	0.000175868123609924	0.272273949890342	0.0950604027633538
chr1_130861197	0.0590366199520621	0.0346514557234662	0.181188173353215	0.156974525425041	-0.0774548395584882	0.1629	0.05411	0.08753	0.07464	0.05736	0.720665636416169	0.522529615710343	0.0392013275894074	0.0359739255944737	0.177624546235886
chr1_130865878	0.142283508332987	-0.0752376900017456	0.0464365349804336	0.103512734222389	-0.119396584171635	0.1587	0.05254	0.09471	0.07038	0.04984	0.376051870622848	0.152708425170282	0.625480152709212	0.142342860785162	0.016728539273313
chr1_130865953	0.193581633220849	-0.00507391051021646	0.110049203986827	-0.0459122984681166	-0.192616837202255	0.1588	0.04845	0.08251	0.068	0.0518	0.228759922221176	0.916691875675042	0.183775318429836	0.500554185468208	0.000204428923531896
chr1_130905013	0.539301866251766	-0.0334562215990521	-0.182065469179217	0.106233184364643	-0.330596427319421	0.353	0.1266	0.1668	0.1604	0.1217	0.152885064117435	0.793212877010615	0.281825197800408	0.513288201137996	0.00701155764974215
chr1_130905053	-0.298011078160728	-0.0132430398796087	0.23457638527604	0.275267805689879	-0.0124520425525776	0.3481	0.1075	0.1844	0.1274	0.1105	0.422226510301023	0.902521112245902	0.211193185105683	0.0321089614176733	0.910824929298173
chr1_130979993	-0.190209916838483	-0.0155732395856919	-0.0205116880905549	0.154445372576445	-0.104764204071484	0.1102	0.03863	0.07041	0.0537	0.03959	0.0862480592768252	0.687067718233979	0.771361226622336	0.00407976101745577	0.00818953073537487
chr1_130980093	-0.0262174871037439	-0.021323305596849	-0.0309104019959199	-0.0727783487298014	0.00873192853805382	0.09315	0.03306	0.05408	0.0436	0.03372	0.779300464963783	0.519163424157875	0.568181557627617	0.0953870420763556	0.795784366762064
chr1_130982545	0.0053951668492166	-0.0814929330391812	0.0167014074398226	0.0732282015035375	-0.103520869818518	0.09927	0.03554	0.05548	0.04648	0.03417	0.956871458651605	0.0219320082989143	0.763741581665345	0.115539495659209	0.00246329345207419
chr1_13100280	0.650928658219059	0.175107752068825	-0.0956327413657062	-0.0210843733049717	-0.103661644512577	0.3168	0.1148	0.1608	0.1468	0.1012	0.0513113873300658	0.129710540705493	0.557209246852427	0.887024319903663	0.308171742332469
chr1_13100299	0.567696002540795	0.1272163036218	-0.0307945465447886	0.0558252832302632	0.0136457227130462	0.2684	0.08938	0.1073	0.1124	0.0694	0.0415996461877549	0.156300897041642	0.775385254950072	0.621646011628721	0.844492630095453
chr1_13100306	0.4018125398388	0.1652481770038	-0.0122342901814221	-0.0586497328744985	-0.0124814213553215	0.2733	0.08691	0.1123	0.1175	0.07015	0.157287922525248	0.0582015466805437	0.913794379461092	0.620113838432977	0.859126326246122
chr1_13100342	0.544925750631013	0.11006124500304	0.0691380734307567	-0.0395534464689691	-0.00314128636130672	0.2227	0.07141	0.1012	0.09453	0.06254	0.0170579643925237	0.124214134521944	0.49671017151815	0.67700870888332	0.96001870453304
chr1_13100370	0.38942325591064	0.071416727923316	0.023386754939663	0.0410596796078041	-0.00621976760108831	0.2329	0.07909	0.1068	0.1011	0.08096	0.10393231594956	0.368039420894286	0.827643639450684	0.686177072960669	0.938963236695968
chr1_13101787	-0.0383258793971339	0.0167494207215355	0.115401549451395	-0.0790064078734744	-0.0385649539408111	0.1969	0.06886	0.1062	0.08392	0.0711	0.848654133329751	0.80826772142644	0.279920301860871	0.34817856891638	0.588485737163164
chr1_13101884	0.168420233068401	-0.057525001792116	-0.038552292448099	0.151223181635041	-0.120527126550085	0.1545	0.05671	0.09284	0.07378	0.05953	0.281475998605526	0.311184863458018	0.679268358487159	0.0409472420811875	0.0432741248207494
chr1_13101904	0.122129768788153	-0.107211602095777	-0.116302378880484	0.100061741259327	-0.081867188856088	0.2532	0.08147	0.1407	0.1192	0.07871	0.640766522530544	0.189658627481503	0.413142798414829	0.404585842718971	0.299789561464763
chr1_1310366	-0.0452420959349172	0.0463958822684883	-0.0040482787652599	-0.020848355662157	0.0586682780491506	0.1348	0.04546	0.0725	0.05726	0.04676	0.739466018673646	0.307950556698994	0.955587663149158	0.716229589815588	0.21009813614349
chr1_13104098	-0.0037045857479294	0.0564493199359514	-0.0391499858607076	0.0563223931668987	-0.0412041880244157	0.235	0.07638	0.1048	0.0866	0.06865	0.987774713289846	0.461183187037522	0.710256633708158	0.517029769653112	0.549312486253555
chr1_1310434	0.120235444216185	0.137833692043502	-0.041186989022004	-0.20826074439494	0.073315100177928	0.247	0.0866	0.1417	0.1087	0.0805	0.637140628864269	0.11282244024596	0.773553117241387	0.0568360406547889	0.363988729849329
chr1_1310436	0.245293909470646	0.151703425590235	0.056990563544809	-0.209816788912441	-0.00321347895153186	0.2328	0.07717	0.1305	0.09558	0.07983	0.305496229474835	0.0499990645420912	0.665033152686057	0.0288781887393575	0.967993027718121
chr1_1310466	0.122478569020165	-0.0335881369483544	0.000615679281367611	0.0332224440940598	-0.0524047298900076	0.1271	0.04504	0.07186	0.05553	0.04679	0.339161056768857	0.456281770677684	0.993181672166391	0.550269677666121	0.263237496109386
chr1_13105279	0.401890843654733	0.0995616548961798	-0.205846699854408	-0.188016551936409	-0.126737553508373	0.3005	0.09029	0.1331	0.111	0.09048	0.202098862966362	0.272124327411297	0.125326025496826	0.0923024133701572	0.163022136617606
chr1_131141	-0.0806158086731773	-0.113860903768065	-0.0460905798954891	0.0519257462319109	-0.0231964685737161	0.148	0.0563	0.08469	0.06738	0.05353	0.590091934568829	0.0434676383129444	0.587631330090775	0.441959223896585	0.665222150194811
chr1_1311431	-0.223511280237644	-0.0605048196949481	-0.0162530819678693	-0.0398935985354133	-0.105864646550249	0.1905	0.07327	0.1145	0.07973	0.06625	0.249402702865833	0.410189999109902	0.887858285783036	0.61794438455038	0.110836107850911
chr1_131152662	0.0432346966513836	-0.0107403325090668	0.0782343813453167	-0.203494013332871	-0.191246987497911	0.1547	0.06128	0.08187	0.0766	0.05348	0.782463588093143	0.861129035098739	0.340901826471659	0.00807842093502908	0.000355716937849637
chr1_131152689	0.249022197646427	-0.009310564043495	-0.0713949794762959	0.0643439822246605	-0.272959366736292	0.1806	0.05635	0.08493	0.07825	0.05611	0.175039570198592	0.868971635028816	0.402257670213537	0.412349523263579	1.19144630561507e-06
chr1_131152764	0.374742423480927	-0.0872546753688943	-0.0693125423596999	0.0593784355180987	-0.252159806038613	0.212	0.07453	0.1021	0.1061	0.08354	0.0840826426372182	0.243018119486875	0.499471529718557	0.577877971678972	0.00263076298637133
chr1_131155	0.11764520514796	-0.0151730719632997	-0.0908897591568914	-0.0322910839704146	-0.0154009960419646	0.2248	0.07832	0.131	0.1072	0.08098	0.610094883005371	0.846851930722747	0.491556117420664	0.764568493562531	0.849655422961574
chr1_1311568	-0.21670644379802	0.0715712521218688	0.0218005441380421	-0.0982424573213113	0.0278155033028485	0.1138	0.04116	0.07436	0.05362	0.04467	0.0585038032477974	0.0823199495314063	0.770008314959108	0.0673154252763739	0.533897740850256
chr1_1311573	-0.159493959717415	0.0173550152795841	0.0341280986482568	-0.0304069573534872	0.029150445027018	0.1839	0.06999	0.1133	0.0825	0.07184	0.393939554748795	0.804632623501438	0.764726966881978	0.713385743540224	0.685682925784671
chr1_1311576	-0.356342727665168	0.0221624394010515	0.118779785673957	0.0587074110639396	-0.0113094617077748	0.1593	0.06099	0.1038	0.07353	0.05907	0.0272189421362075	0.716827673144727	0.255065133441517	0.425884939607472	0.848428193837587
chr1_1311610	-0.0276328983350985	0.0544985290419779	0.098064002317932	0.0463280137963625	-0.0290714923385448	0.2069	0.07997	0.1345	0.09943	0.08116	0.896038822695217	0.496944912906044	0.470002191295342	0.642914967220655	0.721078265028967
chr1_1311624	-0.0769268483298916	-0.0249519564289246	0.0868846174258022	-0.00123382104816504	0.0854265668116219	0.1268	0.04983	0.06908	0.05565	0.05035	0.547319465253695	0.616990875939384	0.209575149115094	0.982338887085331	0.0901697849469982
chr1_1311626	-0.0541166471468541	-0.0208046179185425	0.0590424682330885	0.0120014661263963	0.00527435549420651	0.128	0.04631	0.07504	0.05878	0.0484	0.674990658518567	0.653601347793068	0.432691135708383	0.838491829569522	0.913324183460411
chr1_1311635	0.0311919985199026	-0.102159120374706	0.0191303689620252	0.0361175325565506	0.0645495593196466	0.1672	0.05929	0.0971	0.07011	0.06092	0.854069248379016	0.0854305956313046	0.844542690307497	0.60733060444481	0.290232779076048
chr1_1311641	-0.127134437045207	-0.0331665070852663	0.095128530118705	0.0119630238296677	0.0447607364365259	0.1265	0.04478	0.07018	0.05997	0.04744	0.318792843204108	0.45935369754285	0.176326929857786	0.842165405347222	0.345956777033492
chr1_131164231	0.213274640152363	-0.048200901721623	0.0469758181234474	0.0802256422274181	-0.224260541720859	0.2846	0.09455	0.1648	0.1195	0.0935	0.472514331867963	0.611797788194862	0.778595362054057	0.505070115088159	0.0169402831169008
chr1_1311643	-0.0622593345200085	-0.0568982629508245	0.104688750169074	0.0211102885577647	0.118319161056863	0.1531	0.05274	0.0868	0.07228	0.05952	0.687784299786889	0.281327003218861	0.229541989986616	0.770822860127699	0.0472151839628718
chr1_1311647	-0.0624858030859924	0.00510421763255577	0.0557649430963871	-0.00525434256357341	0.0417552006935761	0.1805	0.06136	0.09421	0.07966	0.0629	0.73348326484715	0.933829253990757	0.555667399151901	0.947576866762257	0.507637914771783
chr1_1311651	0.0869800422903392	-0.0416428234772747	0.0629395056587768	0.0785342647075056	-0.07706861033718	0.1791	0.06253	0.1008	0.08248	0.06328	0.632793868389093	0.506266528606603	0.534455140070823	0.342662813301141	0.224191650192286
chr1_1311656	-0.277501342486548	0.0156649137106061	0.0802482722737041	-0.0118492994826435	0.0625369205451969	0.1329	0.04721	0.07474	0.05759	0.04847	0.038496931821524	0.74030951996343	0.284306122616935	0.837250837770059	0.197501483513514
chr1_1311663	-0.0461418401182696	-0.0119561308712774	0.0771973464850467	-0.0482478703833833	0.0608801745102696	0.131	0.04675	0.07697	0.06404	0.05287	0.726944858105299	0.798362824175134	0.317320985628169	0.452137892797533	0.250186504511162
chr1_1311712	-0.129009843977456	0.116285277066844	-0.0165745681610311	-0.216609213243314	0.292624954395345	0.1763	0.0646	0.1164	0.08883	0.0647	0.471339585561081	0.0724433611477475	0.887533994218219	0.0151476588249319	6.38204728919955e-06
chr1_1311721	-0.216604500250313	-0.062214198940561	0.166148823129705	-0.0107689228170207	0.145248652324282	0.1637	0.05587	0.09655	0.07397	0.06146	0.191780459740337	0.266218320511795	0.0867459885866869	0.884563884944497	0.0183323506072498
chr1_1311728	-0.277613083530363	-0.0809848590366303	0.134006867185945	-0.128992251952702	-0.00776157411063806	0.1656	0.06034	0.0949	0.07837	0.05393	0.0982776840406389	0.180343991342417	0.159809662135572	0.100822989029214	0.885729495746609
chr1_131175	0.278684211589425	0.0399451244294064	0.120871625572477	0.0635695514224017	0.189529051168252	0.2224	0.07166	0.1176	0.09382	0.08374	0.221823432254845	0.57821590885205	0.307402305619425	0.49994222507703	0.0241111082481461
chr1_1311759	0.0619744145929469	0.0483821236168442	0.0686865893124383	0.113195623517186	-0.00783610744214365	0.1434	0.04814	0.08588	0.06617	0.04938	0.66886082962001	0.315444007305138	0.425542562932298	0.0878351150853603	0.874065726474875
chr1_1311769	0.204497380534408	-0.00969832675388559	0.0600301459742594	0.058314672447612	-0.061852194196055	0.1127	0.04103	0.06583	0.05314	0.04259	0.071393175584042	0.813298774994431	0.362865517322818	0.273154233009988	0.146793056892536
chr1_1311779	-0.0474658634032824	0.00593607236866905	0.0650027677524037	0.157576145739398	-0.0765135719603679	0.1721	0.05815	0.09944	0.08264	0.06701	0.785861288072849	0.918828642256122	0.515402644673563	0.0573995401155529	0.254596095013811
chr1_1311790	-0.028886428681808	-0.00992272451456252	0.120524084607558	-0.00462947456022869	0.0312492353339424	0.1215	0.04344	0.07751	0.05395	0.04707	0.813442750809379	0.819484500970643	0.121076510523943	0.931716434278136	0.507232749493098
chr1_1311797	-0.134560945582783	0.0120940678250728	0.113986932778073	0.0198716071966193	0.071249128879816	0.1176	0.04461	0.07763	0.05568	0.04575	0.255836889149263	0.786516584770675	0.143219899288324	0.721589070493173	0.119772944661642
chr1_1311805	-0.0951597425612035	0.0232678531903981	0.0102168431241727	0.00108100911600106	0.0919695775168992	0.1247	0.04535	0.07459	0.05276	0.04294	0.448958236500992	0.608269657339805	0.891353463088256	0.983675908064123	0.0323676616499771
chr1_1311810	0.0643585493269038	-0.0449362841794457	0.0763387079264186	0.0280206750935973	0.076827378972061	0.1376	0.05087	0.08555	0.06829	0.05788	0.643168705501522	0.377662386558395	0.373972355205896	0.682274771972636	0.185127710167333
chr1_1311823	0.246949507958523	-0.0374615547868885	0.0388518403106304	0.209732911039297	-0.12175244689777	0.176	0.06567	0.1017	0.07972	0.06096	0.167211419228138	0.569206718197989	0.703913314966995	0.0087288253426554	0.0462026808868075
chr1_131186	-0.0139735801143114	-0.0102438779418304	0.0539391815971233	0.0898330421040198	-0.06703981658973	0.3158	0.1007	0.1434	0.134	0.1007	0.966511589724433	0.919384076884319	0.70970121886746	0.506466480638844	0.507744412528771
chr1_131213170	-0.111254491675158	-0.043168702431061	0.0779203041428047	0.134847310792847	-0.282783693227133	0.2352	0.08035	0.1161	0.1036	0.08584	0.645694855543291	0.592289526495447	0.505021558432178	0.195454443930364	0.00103018088510154
chr1_131312108	0.350186875311929	0.142578888035881	0.274151834518561	-0.284121905275762	-0.0115756880868924	0.4707	0.1628	0.2114	0.2057	0.1515	0.511566705274965	0.387528654003204	0.204965742081005	0.176469288489932	0.939796821305221
chr1_131312702	0.114652232063154	-0.0340088738391993	0.157499706039487	0.135068292272493	-0.108083666978264	0.1492	0.05112	0.08356	0.07542	0.05123	0.447347000051923	0.506430830029943	0.0603431769910313	0.0741347343865553	0.0351173590943133
chr1_13133623	-0.216612665370921	-0.0677685907710721	0.0223529564083055	0.207282007950008	-0.13117207336708	0.2203	0.08136	0.1202	0.1026	0.07672	0.337505554987571	0.406433698811202	0.853529925563252	0.0444702815005585	0.0882482423472283
chr1_131353141	-0.566467953355737	-0.110951456476553	0.138316310460682	0.275135583406743	-0.0312201290014039	0.2383	0.0705	0.1081	0.1196	0.08204	0.0209635659133511	0.116446844243731	0.203364638174063	0.0223743300459853	0.704491209530306
chr1_131385126	-0.122518254519671	-0.015243554722527	0.133124138258926	-0.041646176664737	-0.0525567526473888	0.1899	0.06457	0.107	0.07843	0.05961	0.526451206979769	0.813754465125783	0.216084045596435	0.596554096339281	0.378800302784226
chr1_131390486	0.143004820422794	0.0782951883485818	0.0449137180088172	-0.0370886859023406	0.013407945757398	0.2083	0.06543	0.1027	0.09123	0.06574	0.501918699871898	0.232454088405946	0.663550192297844	0.68559135920364	0.83873412276288
chr1_131390511	-0.00817193344148973	-0.00198873659623474	0.0882067833652612	0.0180342357088601	-0.0179363172776301	0.2215	0.06628	0.0997	0.09543	0.07328	0.971300553885645	0.976115623222352	0.37868927925507	0.850785553230015	0.807148660956137
chr1_131390533	0.0647774308763628	-0.0245475042303212	0.154725303735319	0.019725107614115	-0.082593938949371	0.1846	0.05619	0.08899	0.08577	0.06818	0.730187434273674	0.662709142257871	0.0833120760913909	0.818768422713072	0.226819951042613
chr1_131390608	0.0251038542759653	-0.088036271274656	0.0297958902226692	-0.0594491294652404	-0.0737463543809363	0.2279	0.07949	0.1277	0.09523	0.08204	0.914587308559351	0.269589127353534	0.816990886197382	0.534315551050172	0.370318400077427
chr1_131390642	0.161096873651242	0.0432438914126935	0.244364820677939	0.0879866795108165	0.0683678506945555	0.3532	0.1152	0.1999	0.1425	0.1351	0.669590854558019	0.709236392640913	0.231009661928892	0.541100824511155	0.61607968114344
chr1_131390661	0.124628272101239	0.0776481027465612	-0.140253588217266	0.238083103194017	-0.0864494311365309	0.3575	0.1105	0.1841	0.1545	0.1254	0.744748219294972	0.484930497200189	0.453970469784444	0.127886861278001	0.494008289429405
chr1_131390685	0.115550142984548	0.0957417384813438	0.162372403838178	-0.0762458776820573	0.356090916706028	0.2399	0.08861	0.1353	0.1096	0.08693	0.640074952062869	0.281822446980099	0.234417455208511	0.489261954286465	4.48832651350761e-05
chr1_131390688	-0.239470462665046	0.161546942517425	0.242017302220298	0.0773888138564002	0.17238086567958	0.2747	0.08426	0.1351	0.1153	0.0862	0.401909208533731	0.0560784545762106	0.0759028004879378	0.504951722536599	0.0463343626230951
chr1_131390696	0.337153107422748	0.0651157706277961	0.23188379676807	0.00529703391563819	0.101975763118886	0.2113	0.07697	0.1208	0.09423	0.08722	0.118857644481048	0.398960459286643	0.0567137307387168	0.955370682158108	0.24413113123867
chr1_131390702	-0.11839086201088	0.157676570988472	0.11626759066634	0.0347653235906221	0.24910244880595	0.243	0.08263	0.1427	0.1093	0.09187	0.636497265607986	0.0572105560113025	0.419994366303462	0.75187586000961	0.00693394831302607
chr1_131390735	-0.175493905002102	0.191425120772947	0.0588268341888199	-0.0903443170121167	0.263024853971591	0.22	0.08	0.145	0.1006	0.08098	0.436477154692874	0.0170724040635813	0.688114826261631	0.371590025693481	0.00120643228518091
chr1_131390750	0.00630257372031136	0.138372460076726	0.10238868768777	0.0421399706086336	0.375470434223377	0.3353	0.1253	0.2049	0.1736	0.1261	0.985871241310896	0.273242496321656	0.624771910499198	0.811062132343781	0.00313894819979976
chr1_131390752	-0.641362940995868	0.148592881817566	0.185682815593824	-0.036445334523012	0.412205207442575	0.3766	0.1269	0.1994	0.1602	0.1207	0.114645900129666	0.245447479093136	0.361501699060052	0.822321024210669	0.000698533716392169
chr1_131390754	-0.235542315968064	0.199920961480345	0.342587045296064	-0.151091646345283	0.196660298174355	0.2996	0.103	0.1847	0.1476	0.1206	0.453209159625802	0.0535255054165765	0.0683159237886239	0.311325725559923	0.105494530478669
chr1_131390760	-0.0689015300604112	0.127780831724528	0.259676862392375	0.0153833703838156	0.319091821617989	0.2737	0.09197	0.1674	0.1205	0.1031	0.808680701717285	0.166515694524991	0.126178606484084	0.899152052666388	0.00208058871861916
chr1_131390768	-0.149098950216705	0.0948919189817879	0.0378309314260834	0.00695749673370921	0.0403079263826415	0.2765	0.0925	0.139	0.1243	0.09554	0.604308979838548	0.307036359630622	0.787527322011503	0.955708794795783	0.674510369534786
chr1_131390787	-0.300967936175575	-0.135283430153667	-0.171617981385379	0.0286555274273694	-0.049790115513068	0.4293	0.1534	0.2093	0.1687	0.1352	0.526618212066139	0.383502057502313	0.422668226107119	0.867034615741086	0.715194452242552
chr1_131390798	0.253331642323681	-0.233450565676479	-0.0157599681876448	-0.0530487332591284	-0.0822396797071672	0.3528	0.118	0.1851	0.1426	0.1097	0.501654971660614	0.0494637074998218	0.933317460975237	0.712717436520649	0.456178912515681
chr1_131390832	-0.278438457027067	-0.0815086326752446	0.168356213431769	0.0355936548405168	-0.0454866881686811	0.329	0.105	0.159	0.1396	0.1002	0.424172749397404	0.440125308324236	0.295850096785224	0.800676089050229	0.651503612346873
chr1_131390907	-0.144078249117463	-0.0286334922076432	0.118533721840028	-0.0758207805751379	0.147837584612985	0.2169	0.07784	0.1174	0.09545	0.07527	0.516695452802822	0.713817061724439	0.316017771149715	0.429105103275951	0.0501684082353925
chr1_131390911	-0.685933942000164	-0.0753622798728322	0.205456208281852	-0.0803914996019083	0.0606472965181693	0.266	0.0879	0.1334	0.1202	0.08588	0.0129261925888772	0.393079930991603	0.126913751862061	0.506712479001822	0.481695937172312
chr1_131390931	0.0386794542857772	-0.0413763514947033	0.123899439018048	-0.132390348664229	0.196638424161326	0.1982	0.07062	0.0942	0.08649	0.06128	0.848304570307359	0.558925331409537	0.190388057213537	0.127267764368582	0.00136088586636884
chr1_131390955	0.0174749302439227	-0.0768880781173802	0.106104105421479	0.0684583998913929	0.0751718287567034	0.1798	0.06631	0.09728	0.08702	0.07127	0.923832679092812	0.247283556764096	0.277684704913032	0.433208518434281	0.292769736593191
chr1_131390964	0.252519141916165	0.0163691124179369	0.028930402011632	0.0278572617761141	0.0923247508240945	0.2041	0.06952	0.1019	0.1033	0.07394	0.225823070770819	0.814294608147238	0.77761236918858	0.788521738339421	0.213048593127342
chr1_131390990	0.458555078411597	-0.123735753442925	0.183233760976991	0.224823164635369	0.272608980443323	0.3032	0.1039	0.1502	0.1434	0.1033	0.149530378012671	0.236228468306943	0.227781835649176	0.12075773785382	0.00866783144183336
chr1_131391017	-0.484439415811582	-0.0415162999271392	0.30470388084444	0.113763907866484	0.184065238073309	0.278	0.09264	0.1719	0.128	0.09793	0.0941508662526348	0.655438763917961	0.0807798405380782	0.378063716854516	0.0614109777919112
chr1_131391021	-0.147088119394657	0.024551698280313	0.099670780462128	0.0435354159068267	0.0627837982557232	0.2084	0.06436	0.1138	0.09409	0.06358	0.490005289697467	0.703438040918451	0.384217393960044	0.645051860296537	0.324388719624573
chr1_131391036	-0.355610102772582	-0.0386150584918326	0.320106111736215	0.204738562584662	0.180126787065911	0.2219	0.08285	0.1076	0.09215	0.07173	0.118142890443137	0.642302735167644	0.00309951635955741	0.0269429587046164	0.0122552082793844
chr1_131391074	-0.354315647979285	-0.00184164010657477	0.205069838319075	0.0499218477461225	0.203090570103109	0.2159	0.07235	0.1075	0.09722	0.06622	0.109066034784458	0.97974557161575	0.0578844662678126	0.609308247628862	0.00221207614722274
chr1_131391091	-0.212780979904419	0.013514623177728	0.122413289640706	0.0105625428656529	0.066428911928729	0.2144	0.06915	0.1148	0.09853	0.06708	0.332360542389794	0.845415331085201	0.289477731931521	0.915043123603999	0.323121638647206
chr1_131397651	-0.734555647664437	-0.0414718061397243	0.300397706932815	-0.0484385982300057	0.0376341729473203	0.2787	0.09595	0.1482	0.1218	0.09701	0.0113666267415825	0.66702915117052	0.0450066797043388	0.69304311413219	0.699414160052799
chr1_131397667	-0.225800431665447	-0.0387586192690985	0.0960484536777995	-0.0487462243288022	-0.131601588501927	0.2768	0.09484	0.1557	0.1294	0.1032	0.433110797557276	0.684131622110607	0.542286985520495	0.708744778713398	0.204655009025595
chr1_131397671	-0.755991208167896	0.0329342503296763	0.302348854482096	-0.0177050873265043	0.0778624712834756	0.312	0.1066	0.1749	0.1291	0.1034	0.0213298016154112	0.758697781897425	0.0887460327367542	0.891825422172312	0.453865849397551
chr1_131397677	-0.222554985400393	-0.0905069359321335	0.261525291456352	-0.0121757705218187	-0.0359446817021946	0.3148	0.106	0.1685	0.13	0.1137	0.502202213962127	0.395865378230491	0.12604477114557	0.926010830706554	0.753455676524227
chr1_131397695	-0.281291751799923	0.0589746162691614	0.235241246123087	-0.0816716238867468	0.0961532777106126	0.203	0.06947	0.1099	0.1003	0.06556	0.174837718416474	0.397066966876603	0.0333754971821594	0.41784406688569	0.143333298164506
chr1_131397700	-0.183798354097187	0.0149282575384793	0.0806800307357885	-0.0912157182995079	-0.0291298286634586	0.1979	0.06247	0.1002	0.08543	0.06676	0.362624731694195	0.811493249620171	0.423051955563194	0.28740968180417	0.66329887603316
chr1_131397704	-0.307638048226632	0.109657476528255	0.0884956074053609	-0.0617092720533063	0.0269132190574299	0.1842	0.06459	0.1006	0.08627	0.06486	0.100682760041451	0.0902269284080228	0.381456738658731	0.476070315493052	0.678823185191404
chr1_131397790	-0.0564870662873876	0.127713417202703	0.0697408494083704	0.0940246738025253	-0.174042647732329	0.2288	0.08457	0.1279	0.1079	0.0774	0.810070525424678	0.132390851987677	0.588646776156929	0.386315684716923	0.0249699402234426
chr1_131397856	0.270516248490312	-0.0513568058260467	0.0470709793715291	0.0515410542742363	-0.166453350508823	0.2151	0.07473	0.1229	0.1034	0.07955	0.219375053559597	0.49314844236599	0.703872109343366	0.620041893624306	0.0369962315134577
chr1_131399539	0.0933156775078989	0.0298565600520896	0.212282049424815	0.0128791931968372	0.189187296153403	0.2158	0.0769	0.1299	0.08776	0.07224	0.672858157701213	0.698680645772454	0.10515721338925	0.883772601934247	0.00900065190304022
chr1_131399563	-0.0583591507649857	0.175210704236954	-0.053268209532551	-0.0155649690515718	0.188364657392142	0.2297	0.08973	0.1284	0.09312	0.09679	0.804696597894037	0.0518030494360361	0.680759156239415	0.867823839756515	0.0527478408905168
chr1_131399571	0.134500708391747	-0.0134027792785713	-0.0609695375867038	-0.0175024527434029	0.121842919623075	0.2514	0.08757	0.1443	0.1021	0.101	0.604580980253828	0.878820817844125	0.675876033787911	0.864594310814121	0.230062956288014
chr1_131399577	0.143145161290323	0.0494646464646465	0.0385006805056586	0.103249076698668	0.0907773114595844	0.24	0.1	0.146	0.1008	0.08951	0.56258512011257	0.622601278232003	0.794186897724537	0.308165293782684	0.312453411845295
chr1_131399597	-0.0743562609768379	-0.0338910717198076	0.032549039056862	0.0946985163691004	0.108866966885753	0.1428	0.05461	0.08921	0.06568	0.04952	0.606297478202595	0.535471218855353	0.71630319818359	0.15023458377284	0.0281100425110216
chr1_131399608	-0.290973836436821	-0.103997566193666	0.0404255511065254	0.143030058708495	0.00311240532182291	0.2912	0.1117	0.1698	0.133	0.1036	0.339113060138316	0.354853006170743	0.814503514845376	0.286486916042077	0.976162066648944
chr1_131399638	-0.0281476521333146	0.0306153374360297	-0.00573793486824373	0.141582629948507	0.039763340211524	0.2028	0.0689	0.1104	0.09518	0.06973	0.891891646539983	0.6575570243027	0.958802524254544	0.138667404806847	0.569451692716262
chr1_131399654	-0.244846276342114	0.0621515151515152	0.0429813121956453	-0.197775898675126	0.000102083873053267	0.2654	0.1	0.1472	0.1287	0.09305	0.373749816019145	0.536311850887611	0.772725354886035	0.127523638076515	0.999128449767064
chr1_131399698	0.154856079903842	0.0196055734994501	0.168006801601238	-0.18638885990411	0.145390743385904	0.2672	0.09729	0.1424	0.1308	0.1046	0.576517101385932	0.841041964769062	0.242887570425457	0.157729578680081	0.166866096830974
chr1_13140010	0.172015745929716	-0.0248512423780496	0.073267395315987	0.0611276606894375	-0.170633109657719	0.2352	0.08055	0.1207	0.09888	0.08149	0.477181758538973	0.75844992658157	0.546786289616722	0.538441878546053	0.0368925927810284
chr1_13140028	0.00406451093595779	-0.094458399373556	0.0261462964600387	0.0484950175556161	-0.262910413567674	0.1484	0.04583	0.0722	0.06502	0.05552	0.978391442512264	0.0395043197296965	0.717955955395621	0.456713474217897	2.26614850018514e-06
chr1_13140045	0.253736210885741	0.0513422913414551	0.0964592948851827	0.0395335828500916	-0.136139870970548	0.2057	0.07415	0.1038	0.0959	0.07372	0.227375632742211	0.489876621159864	0.355350701962543	0.68155834677565	0.0655204190387682
chr1_13140218	0.0515892988224117	0.0144259856745305	0.111376645725859	-0.145159626443342	-0.178653466629151	0.2391	0.08157	0.1263	0.1101	0.07679	0.834053043213849	0.860085981948243	0.381693458719706	0.190054133305768	0.0203597968261489
chr1_131408289	-0.00172331093680026	0.0375814239127978	-0.274852965933447	-0.120802672289223	-0.137553644910835	0.2507	0.08015	0.1484	0.1255	0.1028	0.994690536889272	0.640227935685988	0.0670108417172667	0.339597601497156	0.183195118098541
chr1_131408315	-0.153715511984034	-0.0788043987487539	-0.00788277653634739	0.122311154417955	-0.0909298460787769	0.1842	0.06416	0.1006	0.09951	0.06955	0.4120884482256	0.22030501816688	0.937859785825679	0.221317016999121	0.192152919961002
chr1_131408373	0.477759188098528	-0.0259829955967987	-0.0293466177375631	0.0618244900520873	-0.202058960724398	0.1928	0.06296	0.1071	0.09298	0.0652	0.0150359518599703	0.68043341296892	0.785287313160738	0.507944306810558	0.00198498511902445
chr1_131409191	0.0433145790128289	-0.0124232898897692	0.0532853168685967	-0.0341800529616031	-0.0249987544929121	0.2419	0.08188	0.1214	0.1012	0.07969	0.862068236194925	0.879805244191146	0.663071016954004	0.736860612912073	0.7545068047427
chr1_131409196	-0.502842737609955	0.213632892137272	-0.134872002139702	-0.0136277785005696	-0.093109513953566	0.5576	0.1927	0.2306	0.2295	0.1355	0.454103400813426	0.276660806789185	0.569280753333123	0.953911635131399	0.495986854432991
chr1_131409221	0.523191156294008	-0.0732441473178578	-0.0403354294719148	0.0241484379010689	-0.22124389003879	0.2168	0.06444	0.1027	0.081	0.06176	0.0184805345403325	0.256684194162462	0.696038715740368	0.76635257168642	0.000349588128344624
chr1_1314246	0.251231272330905	0.0309471069747847	0.00162820311357716	-0.026086973572644	-0.0680084343755198	0.1661	0.05883	0.09663	0.08466	0.06044	0.135825142618076	0.59949153244728	0.986619288788076	0.758819109264997	0.261367347442245
chr1_131425655	-0.343164467712656	0.0563886171799259	-0.0159877352071351	-0.116062380391037	0.10769807220861	0.2288	0.07398	0.1167	0.09106	0.07452	0.144273860103404	0.447179471412593	0.891771868079308	0.204342972056766	0.149526688342018
chr1_131425747	-0.0138988050824112	0.0364073290778102	0.19747232155947	0.0452111516683435	-0.104832618482096	0.2747	0.09037	0.1488	0.1364	0.09432	0.961198330715678	0.688257274287765	0.189410582618297	0.742637835780722	0.268509304068275
chr1_131425772	-0.0690921078105406	-0.0523109845139975	0.0388329378085494	0.122714148755437	-0.0969062600259288	0.1903	0.06645	0.1068	0.08631	0.06554	0.721515069478315	0.432170265021055	0.717707273371244	0.156635588149991	0.140104256337807
chr1_131426488	0.800585174019469	-0.0138014749104669	-0.0325788869218713	0.023571165170649	-0.164412541577605	0.2531	0.06674	0.1225	0.09465	0.0703	0.00221242934800003	0.836530349533406	0.79182068335542	0.80419861815668	0.019651230704573
chr1_13142956	-0.0121623944052986	0.00400681785099959	-0.0112523241420807	-0.121827683697852	-0.126676622841896	0.129	0.04125	0.06133	0.05925	0.04673	0.925510828801348	0.922684859139402	0.854698841542184	0.0401161323620386	0.00677188526002481
chr1_13143010	0.0119216410169221	0.00615845829513132	0.0461552083517485	-0.0410497213898056	-0.0603308783143756	0.109	0.03706	0.05609	0.0517	0.04287	0.913423640223786	0.868108796072581	0.411314709312158	0.427814742064613	0.159722783352412
chr1_13143052	0.104513228568363	-0.00560979604350765	-0.0720782561151262	0.0473322976749535	0.000911101864979266	0.1353	0.04776	0.07526	0.06206	0.04916	0.444061658528299	0.906603304974942	0.339574080663725	0.446528102152543	0.985231210346611
chr1_131441429	0.0569581938606477	0.0766587697429772	-0.0852048758957274	0.104668667249927	-0.123941442027601	0.2351	0.07736	0.1228	0.0911	0.07194	0.813834961136739	0.323169357611231	0.491075443726803	0.252555227882925	0.0857272048571509
chr1_131441530	-0.0527968883419415	0.0744027381925323	0.143047351245471	-0.0383533813193606	-0.0352551254144128	0.2418	0.08382	0.1281	0.1063	0.07991	0.83220834838246	0.376412725671519	0.268084319948964	0.719775433644104	0.660100418848904
chr1_131441564	0.530378735693519	-0.0873451997751995	-0.0122007849457764	-0.161509083961031	-0.0608669907091991	0.269	0.1001	0.1462	0.1271	0.1023	0.0575654197164017	0.38528661399942	0.934204583486566	0.207518320422245	0.553941855595434
chr1_131441588	0.273106395703166	-0.0159538218713519	0.000853651495799842	-0.0231425766464979	-0.0266631491632232	0.2436	0.08067	0.1319	0.1105	0.08941	0.276880671927999	0.843732121365987	0.994881274969545	0.835109873601998	0.766452926136264
chr1_131441598	0.832290115138294	0.0387871044977666	-0.0223215732767618	-0.225953554911927	-0.00669699561030298	0.3883	0.1037	0.1895	0.1716	0.1191	0.0482417561818764	0.709881444022367	0.907923880599259	0.19455757067458	0.955477401795663
chr1_131441604	0.163017177818672	-0.0358239947136473	-0.105246275304939	-0.129888364358242	-0.0309916833084759	0.2771	0.1008	0.1729	0.1298	0.105	0.571896794108596	0.723648692731745	0.548810008417409	0.321092554493904	0.769119123528278
chr1_131441611	0.477286619068056	-0.0864522349884805	-0.0415848683676604	-0.0574478408539544	0.0429226686004245	0.278	0.1055	0.163	0.145	0.1114	0.0991104301428327	0.415141375399375	0.801265297097283	0.695054584365085	0.701790963832767
chr1_1314440	0.396813932727394	-0.131971686710897	0.0148213126763222	-0.0774946811450044	-0.413311003512071	0.3617	0.1312	0.1745	0.1648	0.1435	0.306401498861625	0.318673829445234	0.933348441179834	0.642787318457173	0.00436633543752407
chr1_131444183	0.0881215091692029	0.0287226329511502	-0.065694214763805	-0.000167591014654837	0.020186249914216	0.2672	0.09191	0.1409	0.1117	0.0986	0.750632824835502	0.755659606516078	0.644371257494001	0.998810372235119	0.838563646778207
chr1_131444217	0.241909466180572	0.136543222821368	-0.146511358475052	-0.033902917234846	-0.00414658062607736	0.303	0.09542	0.157	0.123	0.0952	0.446746889292236	0.154318762515764	0.356726580227953	0.784437766211701	0.965415605167234
chr1_131444228	-0.169590924283812	0.0462975315209948	-0.242932862190813	0.0260340542408201	-0.072582643248373	0.2415	0.08411	0.132	0.1026	0.07355	0.495584183201943	0.583355647318405	0.0681072676106926	0.800728701723333	0.325029581588575
chr1_131474366	-0.260354097283328	-0.0187376407798982	0.144983680534938	-0.01331201528146	-0.0481368653997118	0.1407	0.04482	0.06867	0.05618	0.04248	0.0669495499056632	0.676207309899954	0.0351760065422435	0.812983650618724	0.257574532621542
chr1_131474369	-0.172219471367399	-0.0262262939242707	0.122755665599494	-0.0964733063705683	-0.0170851221521361	0.1302	0.04633	0.06728	0.05789	0.04534	0.189698757482838	0.571755492737313	0.0686958378062574	0.0961726569727953	0.706593708013091
chr1_131477213	0.0474189142675398	-0.0729865533367789	0.265329670216869	0.014816172715091	-0.0339987431146929	0.1338	0.04777	0.08074	0.06683	0.05109	0.725427207759336	0.126977497289199	0.00105477190752556	0.824933757823344	0.506307263805922
chr1_131477249	0.00816501948063313	-0.0274377251093985	0.135182291426823	-0.263076674715698	-0.00619055709957078	0.2543	0.08908	0.151	0.1166	0.106	0.975227837549666	0.759004993172673	0.376166421067062	0.025036289011048	0.953690914522756
chr1_131477265	0.00560182457578726	0.0226300333333251	-0.000166117973383066	-0.0296945388352513	0.0138821892969251	0.1084	0.03643	0.05584	0.04662	0.03998	0.959028432790213	0.534744451339235	0.997630086518071	0.524609618371151	0.728628333460026
chr1_131477277	0.275021242725665	-0.0578523408530864	0.0350080774323434	-0.0271550418707283	-0.0805946064593489	0.1841	0.05914	0.08586	0.07796	0.06046	0.142013286958988	0.32880944632522	0.68457453543238	0.728395944850214	0.183325604785211
chr1_131477364	0.035296724165216	0.00249486310216181	0.0208950520556896	0.106335375991232	-0.0761707788548855	0.1125	0.03935	0.0638	0.05616	0.03982	0.755225284190587	0.949485609834968	0.743787828915799	0.0586980787313256	0.0559583002390948
chr1_131482375	0.0429751543556108	0.0320691337049734	0.0922156848493053	-0.00419373762032149	0.0580366404058555	0.1756	0.06095	0.09405	0.07834	0.06519	0.809609011963938	0.599460456926696	0.328989983760974	0.957438702335574	0.374338881646687
chr1_131482382	-0.0720536475554724	0.0418640240720242	0.0502786070167489	-0.0450197026048945	0.0540287770499209	0.1232	0.04205	0.06743	0.05956	0.04487	0.561647898976079	0.319883806590788	0.456910091251606	0.45053130483779	0.229012966464321
chr1_131482388	-0.0153144811865734	0.00478296295775745	-0.0275396556345946	0.0323311485916788	-0.0829153857968427	0.1433	0.04564	0.07614	0.06369	0.04977	0.915767143290131	0.916623061517581	0.718362866463165	0.612433815165498	0.096131104938898
chr1_131482394	-0.0770828854014258	0.0256417686359274	-0.00420010765364021	-0.0037766834891257	0.0149606328307605	0.1244	0.04036	0.06566	0.05562	0.04525	0.538670896565299	0.525553242205145	0.949105999731641	0.945947688778926	0.741186089888204
chr1_131482398	-0.0900401577073157	0.0281097273332366	-0.00422213578869815	-0.00332057908734238	-0.0382106514946135	0.122	0.04206	0.06182	0.05371	0.043	0.463850606104753	0.504304000517753	0.945653002091055	0.950773878496627	0.374649476467463
chr1_131482409	-0.0698974789591733	0.0845640403676065	-0.0519699624272319	-0.0794785583511659	0.0492770553194351	0.123	0.04268	0.06652	0.06129	0.04438	0.572783322528411	0.047754666579365	0.435662986150443	0.195553412925856	0.26732245767119
chr1_131482414	-0.0978636018752061	0.0228176335464501	-0.0391894035788545	-0.0558567964253979	0.00540796332939036	0.1292	0.04569	0.06952	0.0623	0.04896	0.452586683668451	0.617864277117228	0.57387743038185	0.370874676855739	0.912152185506016
chr1_131482425	-0.0566372222604437	0.0687824614225817	-0.100577730968379	-0.0303682522470431	-0.00792376935008685	0.1466	0.0486	0.07579	0.06987	0.05477	0.702339403400455	0.157478035176084	0.185755183564939	0.664595531125915	0.885140101467856
chr1_131482430	-0.0698963981646019	0.0533673426119975	0.00671652875963046	-0.0392372085165697	0.014447681647205	0.1516	0.05073	0.07768	0.06528	0.05107	0.648584799135816	0.293427043029878	0.931305202732536	0.548654123984556	0.777536824878003
chr1_131482444	-0.162721953556738	0.0156680479382308	-0.0606906126356295	-0.0800171394926831	-0.0146270076125603	0.122	0.04231	0.06426	0.05778	0.04297	0.185561751546287	0.711394506244448	0.345935702214457	0.166804380954527	0.733791726855109
chr1_131482452	0.0310940989094269	-0.00862737555777636	-0.00207113183438573	-0.0414627483144683	0.0198672144396122	0.114	0.04082	0.06266	0.05441	0.04328	0.786408649852436	0.83275031115022	0.973683726398964	0.446708458671597	0.646514956233751
chr1_131482455	-0.03870220920761	0.0656045973271591	-0.0414954802738761	-0.0370585936105157	0.0401764236817581	0.1237	0.04358	0.06503	0.05657	0.04638	0.756204650654406	0.132593484753671	0.524289756241332	0.513083683866508	0.386867353037533
chr1_131482466	-0.208462192874498	-0.0317008482398288	-0.052209983664771	-0.0822332828826638	-0.000830912943894693	0.1212	0.04005	0.06189	0.0627	0.05276	0.0877652760666311	0.429004258499609	0.399801376106428	0.190549574006961	0.987452199686888
chr1_131482468	-0.0179301062503131	0.022141186967359	-0.0451743670429041	-0.0537646814500311	-0.00686195728974692	0.1272	0.04313	0.06032	0.057	0.0451	0.888806201204591	0.608034137192702	0.454732707240277	0.346342933750362	0.879190868891607
chr1_131482475	-0.0865903786292151	0.00823904272387437	0.0329238491719663	-0.0605005866923343	0.00261973189072763	0.1117	0.03661	0.05339	0.04989	0.0425	0.441090187324671	0.822058545937992	0.538034822022218	0.225830448834113	0.950893278010097
chr1_131482482	-0.0582736220485812	0.00658188676255954	-0.0188715161316153	0.0671225526948804	-0.0200161541784849	0.1167	0.04067	0.06156	0.05356	0.0425	0.619941261673936	0.871540126956281	0.75962487880183	0.21078024933485	0.637967264596908
chr1_131482499	-0.0479469925011516	-0.0715099207894489	-0.00831665283611121	0.161113340765828	0.00884470458666636	0.1442	0.04729	0.07409	0.0617	0.0472	0.742134314838278	0.130924674625391	0.910869263837612	0.00915363593570473	0.851520322637628
chr1_131482518	-0.0523007052711349	-0.0275816555109416	0.06042086465485	0.0565360477120668	-0.0138504786444652	0.1397	0.05097	0.074	0.06037	0.04691	0.710855402148224	0.588899341718769	0.41549628859704	0.34989945832779	0.768046301552219
chr1_131482532	0.133653544016107	-0.0473435836641428	-0.00627839135467565	0.105530707953569	-0.0730966288320924	0.1327	0.04446	0.07071	0.05598	0.04629	0.318144372512894	0.287417062259746	0.929424872546999	0.0598096700597985	0.114701397168831
chr1_131482538	0.0821522852307875	-0.0246618823895005	-0.00966091524678103	0.0136619510628664	-0.0778731062919172	0.1174	0.04121	0.05925	0.04836	0.03976	0.487102393641349	0.549882803966908	0.870701918954678	0.777809593523768	0.0503438940305896
chr1_131482542	-0.0947544250245555	-0.0422352225022705	-0.0221693996424841	0.0606864377099336	0.0468438965943479	0.1146	0.04492	0.06696	0.05392	0.04232	0.411429811860195	0.347585494453246	0.741142196654016	0.261075385989118	0.268767334603631
chr1_131482544	-0.15569643810511	-0.0282596935611185	-0.00241205178976141	0.0705010195074152	-0.0100177300905874	0.1316	0.04596	0.07356	0.05967	0.04549	0.240870377523579	0.539065936458532	0.97391268513088	0.23823493417239	0.825878693213335
chr1_131482552	-0.185027310978131	-0.0247734973989894	0.124598382485905	0.0781154920351489	-0.0218221517228232	0.1341	0.04647	0.0693	0.05719	0.04395	0.171528539008745	0.594357998891269	0.0728716176203867	0.17267500624389	0.619864461369299
chr1_131482580	0.0210738038545108	0.0357939534614761	-0.0241380060384038	0.0115661679438306	-0.0625557269355314	0.1367	0.04843	0.06992	0.05592	0.04658	0.878623995481534	0.460381304584897	0.730561806130487	0.836392126648124	0.179752899498837
chr1_131482583	0.247688735438369	0.0253696754100576	0.0583258630170913	-0.0642582883869502	-0.0156444851777886	0.1253	0.04425	0.07359	0.05555	0.04695	0.049857264508715	0.566804213613423	0.429276898690106	0.248099143113526	0.739248710148028
chr1_131482616	-0.0142046648669676	-0.0350544334060655	0.0366187359495967	0.00557117066337659	-0.132122426284207	0.1365	0.04608	0.0755	0.05711	0.0494	0.917891976432104	0.447301324954788	0.628647033800482	0.922414808499117	0.00755631213905839
chr1_131482643	0.122822740345976	-0.091174963945367	-0.206433935887958	0.0175381567790434	-0.165378263492867	0.2002	0.07064	0.09679	0.08208	0.0686	0.547786756100517	0.19792895796081	0.0337715844456038	0.831365557993501	0.0161688065561093
chr1_131482665	-0.00966214396596577	-0.00260937811145602	-0.0652675722930705	0.0658430270986158	-0.139434616150818	0.1806	0.05995	0.08464	0.06784	0.05583	0.958034267800072	0.965344718032509	0.44227771958872	0.332880825857374	0.0126458464758371
chr1_131482675	0.0752908265478913	0.0231996440345316	-0.156172452770459	-0.022422404385452	-0.0233812953775198	0.1503	0.05479	0.07891	0.06758	0.05522	0.620426099776373	0.672446729810499	0.0485012843127571	0.740620302824686	0.672459627930287
chr1_131482705	0.0013453692370461	0.0343163753083945	-0.135207158098642	0.0447760485833499	0.00529872167209521	0.14	0.05017	0.07232	0.06446	0.05271	0.99240813255313	0.49451804625747	0.0622273230842212	0.488191295799629	0.920037738567583
chr1_131482735	NA	NA	NA	NA	NA	NA	NA	NA	NA	NA	NA	NA	NA	NA	NA
chr1_131482768	-0.0802680301127638	-0.022785622818253	-0.105238143425172	0.0892793610267636	-0.0684951104533165	0.2254	0.07715	0.1169	0.1058	0.07301	0.728629191049564	0.768405224250362	0.37128528538497	0.401405271004934	0.349449860962306
chr1_131492564	0.128009412447296	-0.0450449595758989	0.0465356907410512	0.0729728034157618	-0.0133657797679055	0.0972	0.03493	0.05967	0.04576	0.03436	0.189947903611556	0.197470738110575	0.436277501554939	0.111156849252301	0.697451670158201
chr1_131492610	0.494437577255871	0.0229474608240474	0.13872662665226	-0.0468998869815694	-0.0925117254727267	0.191	0.06517	0.09779	0.07444	0.06166	0.0110529299526939	0.725311986847855	0.15800344355596	0.529815253817589	0.134263858084774
chr1_131492662	0.000556919908402087	-0.0115029864115392	0.0123681519343795	-0.0356003414716238	-0.0328395417638424	0.09303	0.0336	0.05554	0.04117	0.0347	0.995244242362236	0.732232381172208	0.824045044388802	0.387597525204746	0.344243182413296
chr1_1315169	0.165794862017226	0.0705671379014239	-0.00627254900527742	-0.0482608529686964	-0.152835687481022	0.1837	0.06489	0.1161	0.08404	0.06938	0.374986517290465	0.277834556663768	0.957204644890251	0.567166848486044	0.0279797698177955
chr1_1315221	0.263794624102038	0.00520711427298884	-0.0827737521537101	0.0194984692329538	-0.0663976125993859	0.1376	0.0462	0.07155	0.05476	0.04384	0.0575807430286037	0.910357395352843	0.248540829876961	0.722187241582798	0.130257320704631
chr1_1315271	0.252476167840773	0.132224239108405	-0.272088357311891	-0.0597453362743875	0.0510270519584613	0.2037	0.06871	0.1048	0.09013	0.0637	0.224952521106475	0.0548789513506376	0.00982392178864833	0.509137258059286	0.424043580041363
chr1_1315283	0.0412072966446611	0.0494550911658962	-0.104201041000094	-0.0171232182389989	0.0450973253829189	0.1887	0.056	0.09299	0.07764	0.06445	0.830194982570804	0.37791699302573	0.264547810814444	0.825964132244336	0.485007738733352
chr1_1315286	0.220949183615718	0.000586455601804841	-0.12508540847792	0.0286762130950135	-0.0186645578915888	0.1403	0.04982	0.07924	0.06366	0.04886	0.118935519420835	0.990619589677156	0.115579889471827	0.653038408029644	0.702799236953282
chr1_131549024	0.0283436806474728	-0.0369796417128333	-0.00649693110560941	0.0452384509530597	-0.0307206386719613	0.1052	0.04016	0.0581	0.05117	0.0406	0.78875197197457	0.357538813547569	0.911113327400767	0.377277698970213	0.449623960045516
chr1_131549120	-0.0706521573978127	0.0171769498114783	0.0502888466078736	0.0135624838250841	0.0085766665778278	0.113	0.03961	0.06128	0.04894	0.03843	0.534444580389912	0.664788464457993	0.412730418635928	0.781939327025843	0.82352657635229
chr1_131562410	-0.146442446645863	0.0319625162249836	0.0778592467101216	0.0592463778355011	-0.0692385336125692	0.1488	0.05081	0.07927	0.0683	0.05488	0.330453949164673	0.52984212763909	0.327524458455253	0.386809581820493	0.20776542613151
chr1_131562435	0.132583826997557	0.0929894566427039	0.113837276656262	0.0985072407540356	0.00616957592129602	0.1621	0.04858	0.0687	0.06813	0.05775	0.419610976614614	0.055890179671864	0.0983094748806115	0.149157939541584	0.915063327742151
chr1_131563613	0.00638052867023533	0.0142775014676208	-0.0703116147518203	0.132920143128573	0.251122011629076	0.3249	0.1115	0.1614	0.1404	0.1115	0.985181724994449	0.898741835937797	0.667250788562952	0.348579975891798	0.0252098725751696
chr1_131563626	-0.306286777508534	0.107081887474584	-0.0452344473890294	-0.0195488819131804	0.128515479165846	0.3012	0.1136	0.1724	0.1257	0.1283	0.332213461193255	0.349005392838437	0.796057962308222	0.877383759899021	0.320514565914522
chr1_131563656	-0.352487993676232	0.00330958665054397	0.0885310606953833	4.41015353569558e-05	0.15123743204978	0.2405	0.07494	0.1258	0.1023	0.07873	0.154843861789798	0.964873342238488	0.485081072352595	0.999657836531201	0.0554924429618386
chr1_131563674	-0.313967185752089	-0.0354743055159062	-0.0907595105997544	0.106727626164973	0.113626646598999	0.2154	0.06378	0.114	0.08806	0.06808	0.15462463126307	0.578849841952187	0.428975592557151	0.227324632268021	0.0958839893227353
chr1_131563683	-0.138515728157029	-0.0135905601115502	-0.062429243468193	0.18771741205479	0.171770530710956	0.2494	0.08163	0.1284	0.09565	0.08255	0.590683604072405	0.868208775022604	0.629674924460621	0.0507548603253497	0.0381068098846467
chr1_131563690	0.38522375141228	-0.105534521200849	-0.169314484723926	0.149837586866775	-0.110988249124265	0.2325	0.07754	0.1312	0.1013	0.08946	0.10707689241327	0.174801690959431	0.200773304796272	0.141145647851375	0.216580445999941
chr1_131589373	0.230605948775071	0.0206763399088382	-0.0110294577657525	-0.0902829273209705	-0.0722878634323166	0.1943	0.06826	0.09006	0.08569	0.06937	0.244328298507803	0.762500255149675	0.902922604873695	0.293845007884417	0.298548089124334
chr1_131589400	0.117077301634535	-0.111151690896979	0.0473503208113153	0.0264458855193441	-0.228841681588185	0.1748	0.05625	0.07964	0.0792	0.05693	0.509596138424906	0.0485067922749538	0.553404688811009	0.739237102550881	5.99052933302202e-05
chr1_131589441	-0.0946552963018827	0.0105243482319607	-0.0730772055860634	-0.0104643266651082	-0.130843880644439	0.2583	0.08405	0.1174	0.109	0.08932	0.723324534282288	0.90070385115638	0.536470596069929	0.923972504292109	0.144555816965888
chr1_131591577	-0.0373346433423383	-0.041352674368785	0.0045869241211705	-0.166611402471417	-0.284991018746461	0.2948	0.1011	0.1683	0.1299	0.08966	0.903678531897962	0.684058156291555	0.978566860041708	0.203463612600972	0.00154671500645687
chr1_131591610	-0.0534635271495779	-0.0261038485189627	0.0505229229782203	0.0762614592766724	-0.172883999986386	0.1931	0.06888	0.09675	0.08348	0.0629	0.785884461997786	0.705374398087103	0.603237162395538	0.362642712694305	0.00608601704758216
chr1_131591708	-0.212917858017975	-0.0878353698342099	-0.0330791241109505	-0.126993937205561	-0.196872428808686	0.3549	0.09983	0.1951	0.1344	0.1026	0.574876459453776	0.38132684093311	0.867927624772515	0.349107175526651	0.0562997301224724
chr1_131596164	0.203826813240883	0.067146455456516	0.0796771427638134	-0.106386574598167	-0.149080025300371	0.1388	0.04508	0.06309	0.06028	0.04334	0.145869104477923	0.136755848534698	0.2075263745543	0.0781260683582201	0.000589180126490119
chr1_131596173	-0.0735376635036223	-0.129057818880727	-0.0205596753927021	0.0302658381247935	-0.150971656291961	0.194	0.05956	0.09605	0.09372	0.0667	0.709998161572802	0.0305406294091666	0.831278499371606	0.747818205703219	0.0239205704304938
chr1_131596204	0.251073609285427	-0.0137221887177584	0.144138081613711	-0.103715819937874	-0.167310622818375	0.2119	0.06732	0.1033	0.08869	0.07772	0.246879698747968	0.838843633011184	0.165176613282844	0.244095427382234	0.0318550944979796
chr1_131596293	0.0924872465067562	-0.053464834374082	0.00559658663683229	0.0141127665362619	-0.0358640214785691	0.2576	0.07426	0.1251	0.1138	0.08416	0.728653281557446	0.472769464318682	0.964597154161704	0.901942285870373	0.67110707627051
chr1_131596307	0.165598518899875	0.050631801596464	0.0110960191861318	-0.102003954520432	-0.0859777894687538	0.1323	0.04484	0.0644	0.06293	0.05259	0.214721478066034	0.259307155588356	0.86348409283332	0.105727554169526	0.10255163691396
chr1_131596333	0.240927909088989	-0.00929451307649835	0.0951929160836549	-0.0468938409160503	-0.147936429636036	0.1744	0.05635	0.08654	0.0778	0.06559	0.173736200933238	0.86919548528644	0.273139723919258	0.547892166654439	0.024409899692166
chr1_131600918	0.111995453875563	0.0351099168355465	-0.0189203362778477	0.0880649228325787	0.102528707334677	0.1865	0.06083	0.1029	0.08819	0.07181	0.555206864785343	0.564539422515097	0.854880359859014	0.31988660805978	0.154419981108061
chr1_131600937	0.0919671625282012	-0.00412741354563479	-0.084830205347852	-0.018090704659081	0.0259523726849546	0.1781	0.06111	0.09833	0.07461	0.05966	0.611366608350046	0.946251733032604	0.390600704956319	0.808939458849775	0.664121632374939
chr1_131600945	0.0265405077684466	-0.0961611418137124	0.105904853702468	-0.0432154412019084	0.158773853877737	0.2239	0.07639	0.111	0.09686	0.08224	0.908026694044623	0.209427866913301	0.34302670835188	0.65699479168431	0.0543450491242474
chr1_131601003	0.394522552282078	0.0504553984539782	0.0216272944408845	-0.108772185299527	-0.0373885094111011	0.2368	0.0778	0.1192	0.09454	0.07987	0.105517693307411	0.517915925545835	0.857039963640112	0.252048378985567	0.640770659771905
chr1_131607280	0.242628339654155	-0.0323614338181063	0.519951830176876	-0.015379284725581	-0.0949710483913895	0.3429	0.0981	0.1411	0.1395	0.1052	0.506256167224584	0.742691699609563	0.000264165081221068	0.91306940478529	0.369314983510248
chr1_131625070	0.454487953539187	-0.0195165537255564	-0.0270133177166029	0.110561103529137	-0.133379913597216	0.1475	0.04884	0.0801	0.06458	0.05337	0.0023069867021277	0.689801132933028	0.73674924132328	0.0875568675342754	0.0125746635651808
chr1_131625154	0.127935810130996	0.0162712663757236	0.0447045783938391	-0.0286204470069765	0.21888291778135	0.2023	0.07889	0.1182	0.1168	0.08231	0.535698662993448	0.83709575111493	0.70724404060427	0.8077258307962	0.00804376638358617
chr1_131637321	0.342950368614948	-0.0702227592233309	-0.100637029632822	0.120382033184859	-0.00962497406034363	0.1454	0.0496	0.07305	0.07527	0.06028	0.0196165400188806	0.157350499092915	0.169452495814979	0.110757156652078	0.87336891077881
chr1_131637445	-0.100020595201318	0.0336485952537237	0.0493178425365684	-0.0347473872904206	-0.145578142105302	0.17	0.06182	0.08868	0.07537	0.05731	0.562054648518801	0.586951882300214	0.579618833807365	0.645722386899423	0.0112122742730316
chr1_131637484	-0.250302968065536	0.0362368510380484	0.130996461818999	-0.094109156337964	-0.101305803220807	0.1979	0.06986	0.1138	0.09499	0.07066	0.215056651126467	0.604849452883524	0.252775755761846	0.324011850785876	0.152681338452561
chr1_131637518	0.103470746183996	0.0342893477044665	-0.0118886694403523	-0.0631096098055417	-0.0824517080195395	0.2034	0.06817	0.108	0.08808	0.0698	0.618433570477807	0.615788863023929	0.912856362969431	0.475401245002396	0.238646947012678
chr1_131641911	1.14520389429141	0.0594902346732875	-0.0619334096667537	0.22169424585624	-0.227574535296846	0.6149	0.2017	0.2951	0.2277	0.1551	0.141909768261395	0.772671476602472	0.841069046451621	0.343104786097116	0.14719232436511
chr1_131641964	0.222147013456395	0.0322986449035306	0.112801443115981	0.0618022940768803	-0.279357005107637	0.227	0.08774	0.1397	0.1066	0.08581	0.340552547329519	0.713844300792024	0.423979187686019	0.564307419552955	0.0011806179215772
chr1_131646750	-0.232571303948315	0.0433891554219492	-0.245830738276411	-0.109975708780031	0.0259145845533216	0.4238	0.1314	0.2406	0.1752	0.128	0.619148773719681	0.743408032448611	0.321331150843474	0.536571201724463	0.840860977120278
chr1_131648036	0.163504093195615	0.146054299405964	-0.110331351796439	0.0150541764448089	-0.172000249063996	0.2128	0.07648	0.1139	0.1012	0.06821	0.452804372538823	0.0568955353661602	0.335866438096198	0.882348306392432	0.0118777671729361
chr1_131648216	-0.0865998473002643	-0.0588334229580987	0.180873568094927	-0.111789798725201	-0.31326170149757	0.2654	0.09786	0.1555	0.1115	0.08307	0.753067102828615	0.549630261435921	0.250545632319078	0.319081420103122	0.000171261068030448
chr1_131648257	0.491034212899165	-0.0652494779579793	-0.0723494296220822	-0.0759813614011604	-0.349231814683755	0.244	0.08018	0.1335	0.1148	0.07813	0.0509845360009142	0.417269553678745	0.591203888768736	0.510870556753217	8.34183889719675e-06
chr1_131648362	-0.0965242316137908	0.0486875837106499	0.122932573725931	-0.163649151910688	0.0758111469478018	0.3291	0.09588	0.1671	0.1365	0.1002	0.781811239051438	0.613237468093168	0.468244125841776	0.234962141121706	0.451575784569154
chr1_131650841	0.315771293668947	-0.0732922160477641	-0.178978379208407	0.132820053571968	-0.142146070826453	0.2256	0.08195	0.129	0.1034	0.07715	0.172689925991336	0.372744306064739	0.168872177611687	0.201375902903412	0.0662140017549765
chr1_131650863	-0.503154444001851	0.338986478257311	0.728791694303701	0.537433531341871	-0.147607202536862	0.7096	0.2158	0.3427	0.3002	0.2358	0.617347978001881	0.125073048858997	0.0457340508479708	0.087696005830692	0.542966652570564
chr1_131660429	0.33593793348551	0.0397449032475622	0.0559586481974755	0.000469395099056289	-0.161672167517341	0.1829	0.05826	0.09534	0.08629	0.05949	0.07095782855976	0.495846138326586	0.559042611584072	0.995675926203158	0.00667127639423037
chr1_131660490	0.648015294004159	0.115303786456825	-0.098950676465942	-0.13883946447768	-0.119844791644514	0.2264	0.0661	0.1194	0.1053	0.07335	0.00530446698617992	0.0817591380099838	0.410619420370084	0.189795890783257	0.103212590240916
chr1_131674079	0.608563903585247	0.071581899803041	0.131479861824477	0.306151325569285	-0.269313752042676	0.3498	0.1065	0.1783	0.1485	0.119	0.103135629792474	0.503937066301969	0.468088934657199	0.0414733242961508	0.0246362266738929
chr1_131674102	0.3914300404847	-0.0200474762562326	-0.0477436073225215	0.00793611671553398	-0.306894923125535	0.2457	0.07655	0.1152	0.1011	0.07209	0.122519021265074	0.794000816758498	0.680572652637179	0.937752093542789	2.175898929202e-05
chr1_131700688	0.545375693622466	0.148322325530605	-0.0505176432282746	-0.0519239713344372	-0.283459819221965	0.2663	0.09078	0.1384	0.1197	0.08315	0.0483791451033754	0.103711743226465	0.71772634056517	0.666711709604411	0.000680761082002102
chr1_131704507	0.633225446228023	-0.0881464449938997	0.00874631333050825	-0.0813751470433553	-0.388194421849512	0.3066	0.09565	0.1569	0.1518	0.1076	0.0493164229585247	0.358971485902834	0.956095376085158	0.596211919256631	0.00033474909213782
chr1_131708347	0.130453810208638	0.0235698003140461	0.0564159827275961	-0.107557289411951	0.130389747492031	0.2692	0.08234	0.1456	0.1164	0.09142	0.640708214477742	0.775431410563301	0.701465219822772	0.358749495578604	0.155520665161694
chr1_131708357	-0.231626986036235	-0.150315201279328	0.312348187219206	-0.314020048788365	-0.0409476881443964	0.3153	0.1004	0.1575	0.1732	0.09855	0.485707391528408	0.136329856651881	0.0501817805010756	0.0741563374276721	0.679255679382132
chr1_131708361	-0.0137456089115969	-0.0309891926900831	0.0675174083178689	-0.124798776036185	0.0855573050525728	0.2217	0.07389	0.1172	0.08946	0.07624	0.951790830732545	0.675764460461383	0.567242779915224	0.164702111049413	0.263164032570136
chr1_131708372	-0.128698635024575	-0.0250350311769168	-0.00068448951025652	0.0286702204972897	-0.0487289401465131	0.2067	0.07067	0.1146	0.08961	0.06703	0.542399361278203	0.723813412939212	0.995265774169031	0.749986417994889	0.468245241475567
chr1_131708408	-0.101418131827474	-0.0275304318631733	0.0536329266588788	0.00833882552776447	-0.119833766871812	0.1958	0.06614	0.1169	0.09216	0.06674	0.611493934428997	0.677897866548892	0.64864341888448	0.92821015276436	0.0732085890187542
chr1_131708434	0.16592776956781	-0.0313290919629435	0.0468329673362137	0.0316276258147116	-0.0482794640282214	0.1615	0.05624	0.08924	0.06832	0.05564	0.31061647138485	0.578088496304249	0.601180207884647	0.64418747939974	0.386288794835822
chr1_131708450	-0.279025938037277	-0.0887983722500792	-0.049929961014058	-0.00935610131937698	0.0406593357205536	0.1664	0.05599	0.08372	0.06943	0.0564	0.0982371485659318	0.1133119728136	0.552312462582545	0.893062007815415	0.471671113463102
chr1_131708463	-0.0934627114219474	0.135033910314809	-0.0397910142813354	-0.189812772892099	-0.103108744215384	0.2801	0.11	0.1471	0.1301	0.09388	0.748726184401021	0.222415015940756	0.789037622463616	0.148015726525327	0.274194959354663
chr1_131708494	0.221040064099938	-0.0222063440799877	-0.100689065993569	0.131087926228233	-0.106515831470792	0.2194	0.08118	0.1212	0.0911	0.06959	0.325642835062008	0.785128673947281	0.40957399466225	0.151868723609991	0.126783621960374
chr1_131708513	0.168983458880174	0.0177913986663196	0.0954948979856007	0.129525280733013	-0.0167991946896897	0.185	0.06764	0.1056	0.08452	0.06866	0.369368413511675	0.792991228694964	0.36851872518592	0.126761684607689	0.807157381725643
chr1_131708532	0.263831864320249	-0.0345123008821652	0.0583131653881746	0.0758650669207313	-0.25787424336402	0.2231	0.06643	0.1144	0.09077	0.06748	0.249006376714605	0.604192296133647	0.612587126697304	0.405214663717828	0.000137411945655308
chr1_131708536	0.184013531793522	-0.0923041365924258	0.0457223809585	0.0796197741423966	-0.215527788222043	0.1667	0.05645	0.09145	0.07516	0.05811	0.276412016801916	0.102565525827876	0.618571221798987	0.29081257823094	0.000213321571701841
chr1_1317233	-0.554991213695618	0.123392560394092	-0.0815094823460993	0.184980395936019	-0.0221153727496559	0.2916	0.08505	0.1315	0.1226	0.08905	0.0686757538206751	0.148298698425675	0.538910503928972	0.134281372281533	0.804628725375437
chr1_131736079	-0.103889508446483	0.0685765769247747	-0.108432464701054	0.0145465136258306	-0.0168794944333661	0.1548	0.05354	0.08762	0.06233	0.05415	0.507310668341686	0.200893386315659	0.217661063183107	0.815819469878738	0.755602972614594
chr1_131736141	0.286095261465628	0.0714338766477138	0.30182634675875	0.0513695793674922	-0.0827847876922737	0.2501	0.09494	0.1211	0.1216	0.09095	0.268047737931955	0.453849907355199	0.0133598582188517	0.67498791101236	0.364697396318425
chr1_131736177	0.0344094584981064	-0.0666038561427281	0.0746646601353632	0.000711314454559509	-0.0395892008881054	0.1456	0.0496	0.08849	0.06401	0.05252	0.815132275353598	0.179866274529366	0.40065400268493	0.991151830657987	0.451598638741722
chr1_131741919	-0.0175924190331384	-0.0952614629560607	0.132209556961086	-0.0333772834633808	-0.166966384611132	0.2961	0.09115	0.2004	0.1091	0.08709	0.954744757630614	0.297988822576522	0.518055830300675	0.761046559846797	0.0561478703231008
chr1_13180130	NA	NA	NA	NA	NA	NA	NA	NA	NA	NA	NA	NA	NA	NA	NA
chr1_13180161	0.273528868577751	-0.0490792813308315	-0.0752430820482888	0.018983301307011	-0.0995982530248144	0.2812	0.08906	0.1341	0.1243	0.1021	0.350577367519945	0.583080095323191	0.578191117053732	0.8795519313699	0.331847507289523
chr1_131811760	-0.194325083103759	-0.0326330695923232	-0.0659662308851889	0.227677614779524	-0.0289242719569049	0.1624	0.0562	0.08132	0.07491	0.05709	0.237722560092083	0.562088691998707	0.418799029859285	0.00243899410222514	0.612985061997559
chr1_131811762	-0.0305601545725476	-0.00439714286833808	-0.126454625883373	0.0875894144553529	-0.0217374679544361	0.1413	0.05034	0.07725	0.06225	0.04673	0.830462402904026	0.930482224636071	0.102666538061546	0.160220604825713	0.642172517365037
chr1_131811780	-0.314055965906901	-0.0391590257853501	-0.0917775994035725	0.0313172415854348	-0.0853885499367263	0.1726	0.06169	0.08335	0.07523	0.0648	0.0730926837641569	0.526366684692181	0.272519241264835	0.678063619697565	0.18852501423058
chr1_131811787	-0.280145429103333	-0.061310722380076	-0.0444618306759107	0.190233181844068	0.0100024982272058	0.1469	0.0512	0.07375	0.06618	0.05147	0.0592465094297701	0.231733843718179	0.547686462699236	0.00412840952308469	0.846114112835145
chr1_131811794	-0.360958632941197	-0.0427838871547679	-0.0424367640116937	0.0751566477628633	-0.00031276280302759	0.1274	0.04428	0.06634	0.05369	0.04242	0.00495133155824778	0.334412224248382	0.523293549431541	0.162171099580627	0.99412254290741
chr1_131811807	-0.417991154691545	0.00140499238439261	0.00187685425235553	0.0582039605152031	0.0332175125387913	0.1374	0.04615	0.06469	0.05467	0.04161	0.00258427296694796	0.975738792728317	0.976902649470916	0.287759512299527	0.425094171598061
chr1_131811814	-0.141206634104599	0.0230162757220027	-0.0740099450210593	0.0501417702115674	0.00182978452968456	0.1162	0.0397	0.05574	0.04928	0.03901	0.227443156981325	0.562388112941217	0.184936917165053	0.309509887271105	0.962616980644304
chr1_131818118	0.170996622446396	0.0093488014273864	-0.429382546051971	-0.00144416450683331	-0.21874119660055	0.2861	0.1007	0.1592	0.1469	0.0966	0.566849131097053	0.92640706473507	0.00775099605449725	0.992241266485223	0.024208019082289
chr1_131818204	-0.127032661057288	0.0337987542233801	0.122225168891023	-0.162804688544044	-0.00163715508067957	0.2285	0.07859	0.1222	0.1137	0.08964	0.588346592158718	0.668116718329329	0.320851340522325	0.154853927166051	0.985487167371336
chr1_131823058	-0.0880743811091874	-0.0137381125487679	0.0276848309935508	-0.00366754535463673	0.000346790348082778	0.103	0.03631	0.05199	0.04827	0.03355	0.395023178915857	0.705351351521729	0.594876404733804	0.939505625721205	0.991757437391538
chr1_131827642	-0.142117271574924	-0.0156983911450954	0.443192808931623	0.333777805043232	-0.00770010461624359	0.6152	0.1886	0.2716	0.2501	0.1683	0.855487376203213	0.934851345682116	0.116311253440212	0.196300170781098	0.964027890556874
chr1_131839062	1.13444251409421	0.127560199905231	-0.00304039691637221	-0.293963130454433	-0.184253109984567	0.4371	0.1471	0.2304	0.1604	0.1081	0.0195788554898427	0.391039808485295	0.989754536144885	0.0704574696604086	0.0901739273407032
chr1_131839106	0.37012987012987	-0.0402170896817868	-0.396366559271189	-0.148387591444507	-0.0622469353989311	0.54	0.1775	0.2862	0.2107	0.1764	0.564007807206607	0.823553157327632	0.184509714783534	0.491169478096315	0.728335740783919
chr1_131839198	-0.0188765787041529	0.00583731412589645	0.0656741377038729	0.134758719366598	0.0441276439560444	0.1355	0.05122	0.07941	0.06439	0.04704	0.890220081744579	0.909383708797522	0.40970417932979	0.0367519793781823	0.348733244315203
chr1_131839290	-0.194060682077226	-0.150176482820956	0.110467217323872	0.0100503696032686	-0.00963449279634866	0.3748	0.1335	0.1797	0.1688	0.1109	0.63120697468956	0.264915508430324	0.545362141833063	0.953202431099373	0.931196449247876
chr1_131839297	0.0441910593756491	-0.0821808085453776	-0.0570112110368378	-0.0695771041934682	-0.0622721617282767	0.1195	0.04559	0.07147	0.05586	0.04244	0.713507319518599	0.0717451729299424	0.426232945023591	0.213640413629389	0.142654606105738
chr1_131856731	-0.713333333333333	-0.0414625754397777	-0.271572420078902	0.260991724341354	0.0427556174986177	0.4	0.1555	0.2601	0.2024	0.1398	0.102163977628605	0.792244668543136	0.313372233724743	0.206662411223188	0.762018802791994
chr1_131856777	0.333051148178695	0.128070414442654	0.0892554431509408	0.139282828402823	0.152821314395437	0.2054	0.07756	0.1214	0.09597	0.08175	0.112534624724622	0.0997083821688772	0.465524730969147	0.148565386738341	0.0624458303623219
chr1_131856798	0.55544078611437	0.0659458020895665	-0.0723277745174752	0.172122503638754	0.24861929275767	0.2364	0.08222	0.136	0.1029	0.09448	0.0224313464783692	0.424087733409496	0.598276487363749	0.0961450086903093	0.00880128777657929
chr1_131856800	-0.231786468385421	-0.0440487967726794	-0.0875349577958274	0.204829919947719	0.000250382641845761	0.2618	0.09515	0.1375	0.1196	0.09755	0.392840376447367	0.64491325795022	0.528320980664147	0.0890685319413961	0.997961830658445
chr1_131857531	-0.080589291998807	0.0568417434802342	-0.0108500268839516	-0.0390075490956796	-0.0357985235991358	0.1523	0.05808	0.09109	0.07468	0.05754	0.600991331492943	0.328555252127843	0.905577951397484	0.602456860864609	0.53452103839038
chr1_13186075	1.04808676605352	-0.11673602723789	-0.14543028026039	0.143275309312231	-0.161602381730458	0.3907	0.1384	0.1985	0.1787	0.1269	0.013535124230984	0.403519989944569	0.472715829532645	0.430194452354533	0.20652912012052
chr1_13186082	0.193672534871937	-0.017194695961899	-0.00150500162037164	-0.0642099010400103	0.0171491496587113	0.187	0.06591	0.0893	0.0759	0.0635	0.308957245315427	0.794621438683147	0.986607347650041	0.398926523873938	0.787529312483391
chr1_13186130	0.221187879851242	-0.0183805637488633	0.0623062498754992	0.157258478617059	-0.17124413219778	0.1924	0.06196	0.09617	0.07807	0.06592	0.259258167305772	0.767167370877785	0.519009360445706	0.0446243114024295	0.00953902345366975
chr1_131865013	-0.372643507562752	0.0488154244074368	-0.050363875422951	0.0907773582362121	-0.0301054655888944	0.241	0.09972	0.1467	0.1314	0.123	0.133442639939836	0.626198169801457	0.734159471561131	0.493433888488885	0.808081827143579
chr1_1318724	0.148792846497765	-0.0404296721383602	0.140510749405172	-0.0508871895414339	-0.0543678223523666	0.2375	0.09166	0.1535	0.1119	0.09946	0.542809098346558	0.660497608251273	0.365713909281599	0.651341145828118	0.58649680477272
chr1_131883054	0.523515101482436	0.00605053145225325	-0.233665930343588	-0.0683702093973302	-0.153089370924549	0.2199	0.08579	0.1164	0.1012	0.07622	0.0202101944383674	0.943980974478892	0.0461746231618512	0.50150315553808	0.0452119735828259
chr1_131883088	-0.0685985280565818	-0.12675525479422	0.0717305790443911	-0.181189762524893	-0.109830122921805	0.1694	0.05993	0.09376	0.08437	0.06258	0.689821437536625	0.0347505279900069	0.446254346565251	0.0323624979450291	0.0798433756437884
chr1_131887749	-0.393478216343492	-0.0283325409060061	-0.109503558988017	-0.0705632309770065	-0.0837436238192388	0.2309	0.08455	0.1386	0.1239	0.08057	0.0973058878512044	0.738456413764913	0.433953934744856	0.571985817928014	0.300197224504607
chr1_131887792	-0.210208103810055	-0.0132216830288851	0.163796451447184	-0.145940497942295	-0.111018534436124	0.2257	0.0786	0.1158	0.1123	0.08045	0.364233034800638	0.866823717975544	0.160032785001208	0.19658627786646	0.16897760629094
chr1_131899172	0.102440256977254	0.000988470445734408	0.0580661525974026	-0.0396132954342904	-0.156203748747282	0.2296	0.07302	0.12	0.1009	0.08406	0.664107624870105	0.989228211464069	0.630951523774871	0.696095916081926	0.0640740520824628
chr1_131899204	-0.2928136380139	0.0268839471250637	-0.0732439046571032	-0.0853252283239686	0.0104084509870674	0.1685	0.05588	0.1001	0.07142	0.06078	0.0867274033129914	0.630978760703768	0.466593843248381	0.233400197417754	0.864277742419285
chr1_131913703	-0.234342564099166	0.0745662663533354	0.154244873908328	0.0434882978763269	0.0454801705770815	0.2151	0.07649	0.1334	0.09924	0.07114	0.287348328311128	0.331053584743295	0.251826554545621	0.662800328253537	0.523678491790863
chr1_131913710	-0.342440238883939	0.0808953764327982	-0.0289350380301961	-0.231743767130969	-0.121326145179641	0.2358	0.07746	0.1572	0.09618	0.08737	0.158156882145355	0.297776918606744	0.855758043876018	0.0164709483359795	0.166561446450241
chr1_131913903	0.167591688464127	-0.00661531024435522	-0.181442969752962	0.151315153001236	-0.0129303935583145	0.3384	0.1194	0.1732	0.1388	0.1042	0.641194826087979	0.956131885870275	0.302184748788785	0.280313897044537	0.901777247051921
chr1_131915227	-0.724890816913798	-0.212683696517735	-0.227811935326852	-0.122266298403504	-0.208217761146752	0.4844	0.1746	0.2601	0.2095	0.1473	0.190472335146239	0.230369070265291	0.397710550058087	0.568230870241255	0.162070070292356
chr1_131915315	0.804371214903904	0.0390580283671118	-0.190506263547112	0.190885906441836	0.00425487240560374	0.3231	0.1059	0.1904	0.1741	0.1263	0.0184721439228455	0.713808524068092	0.325974487596969	0.280288785090757	0.973340584102846
chr1_13192115	-0.0276541534311134	0.106306132062177	0.0924980185889588	-0.205040591799769	0.0261636206982969	0.198	0.07551	0.1023	0.08945	0.07409	0.891108014214194	0.160371728651757	0.368418214795685	0.0224275379048612	0.724716480362903
chr1_13192203	-0.107654587918093	-0.0616618829997914	0.370232826175453	0.111297537872008	-0.0373745045996301	0.267	0.08748	0.1527	0.1235	0.09318	0.697599353875519	0.482575598771149	0.0165686492757531	0.371163749168214	0.689631649100973
chr1_131922663	-0.240057539083298	-0.00452390191195244	0.102544382490547	-0.00516612034505699	0.11066569417792	0.191	0.06958	0.1145	0.08702	0.06487	0.217312003899504	0.948285710675355	0.373630167199071	0.952839132665908	0.0886864353012929
chr1_131922697	-0.026549261284361	0.0738134597017833	0.100387161712779	-0.0188723367743864	-0.0191564042904265	0.2143	0.07301	0.1167	0.09556	0.07094	0.903683029862107	0.313307281587921	0.392917771814437	0.844149785997608	0.787655452462436
chr1_131922728	0.488568130573474	0.0337903901171467	-0.0944829190271583	-0.25329151604647	0.0122494424826361	0.4096	0.1419	0.2022	0.1685	0.1276	0.276531614224111	0.813651059082172	0.647223555007918	0.138414740169563	0.924144815297982
chr1_131922742	-0.118291839753864	0.0639214136900305	0.0588543905334853	0.0915048900921758	0.0274726999157789	0.1837	0.05751	0.1094	0.08395	0.06683	0.526745405355905	0.267152516554302	0.592825996736677	0.277414834564289	0.68168541469881
chr1_131922753	-0.337886149747002	0.0637879137706307	0.144045567786472	0.194023745272692	-0.00976541988441343	0.2692	0.1046	0.1524	0.1289	0.1009	0.226734146686651	0.54419485893401	0.350231611462375	0.135523675240463	0.923290868765951
chr1_131925646	-0.169222998733134	0.0599513758017821	-0.0244984260443181	0.102752730343813	0.132267512019185	0.1933	0.06728	0.1007	0.08559	0.07104	0.390378471465908	0.373974211851913	0.80874556389261	0.231650816357558	0.063287017631685
chr1_131935371	-0.0117264236251734	0.0276613954766141	-0.105278864705336	0.0381720755719349	0.0471410451611817	0.2506	0.08742	0.1371	0.1039	0.0838	0.963867990631031	0.752603630561253	0.44686778659036	0.714809833482555	0.575095061127793
chr1_131935393	-0.327567831475145	0.0319381163542211	-0.325622806780876	-0.00938305446248364	-0.0759931237368676	0.2419	0.08814	0.1479	0.1048	0.08454	0.188870056705392	0.71813951114445	0.0294485928369693	0.929050174275541	0.3704218769316
chr1_131935421	-0.0480059898508811	0.0427416486840548	-0.136972160581358	0.225670955475969	-0.0449049652722225	0.2494	0.08539	0.1316	0.1025	0.07078	0.852128365408749	0.61797798587461	0.302179990035135	0.0285190384861681	0.526838813627496
chr1_131935468	-0.0359364205538459	0.117848307931762	0.18451433133938	0.0170949764080692	-0.196072507067626	0.3368	0.1218	0.1713	0.1245	0.1003	0.919974539582775	0.336878029333332	0.288589870540714	0.891630978078419	0.0517746656877937
chr1_131939480	0.308986624389856	0.013787298593501	-0.120213579459506	-0.121837707681372	-0.243948140414218	0.3543	0.1134	0.1635	0.1579	0.09811	0.414767475662842	0.903851947534149	0.468232910615687	0.44609981900092	0.0133430297275059
chr1_131950712	1.43207084982099	-0.130556507069082	0.159691105285615	-0.257227728159758	-0.0673442123347136	0.769	0.2258	0.3194	0.3005	0.1909	0.233872896203455	0.573256027288955	0.635654227745277	0.414250601923509	0.729128889146675
chr1_131950722	0.615809503489049	0.0245614145859444	0.149430845496736	0.0944308280261736	0.0761781817645703	0.5447	0.223	0.3606	0.2504	0.1937	0.343072143542159	0.914497552416581	0.699115475091212	0.715032423628044	0.699621973007733
chr1_13195185	0.0316268369792125	-0.0626475800138218	-0.0461024472540199	0.267257398511631	-0.281332683959965	0.2519	0.07555	0.1124	0.1034	0.07618	0.903291477887857	0.408321961211377	0.683593116947875	0.0101452175221242	0.000231168471105159
chr1_131957162	0.35663173363349	0.127534764838192	0.0660653070054919	0.14496114011084	0.108538010598003	0.3152	0.1097	0.1427	0.1221	0.1068	0.28292546210571	0.247860700774488	0.646788352423529	0.23865717608135	0.312274496740906
chr1_13196540	-0.0302060868786552	-0.0503372500868486	-0.0770934732138004	0.000785068762079421	-0.0303465073104625	0.2926	0.09939	0.1604	0.1245	0.1005	0.921364270165137	0.614293561485001	0.635207962036735	0.995007898823487	0.763851841530989
chr1_13196763	0.359386252841618	-0.0544032503038737	-0.018074750193076	0.0666242521244621	-0.0215812523899877	0.2518	0.08283	0.1277	0.09284	0.08644	0.167192555996824	0.512758089199787	0.888358253642099	0.474902578408909	0.803567369773719
chr1_13196990	-0.140497440509489	0.134947147479937	0.094518720929615	0.0469410605669224	-0.0415052146408245	0.1996	0.06925	0.1154	0.09471	0.08143	0.490363468792616	0.0518933878224586	0.415885007897219	0.621728922884347	0.611445261069152
chr1_131983782	0.45725168263319	0.062639789475186	-0.0630885363414666	0.0790576176817297	-0.0897451017654343	0.3072	0.1144	0.1418	0.1426	0.1053	0.156636339221826	0.586471881536029	0.659635539618428	0.583186988956764	0.396693132863451
chr1_132001688	-0.468524719944743	-0.00830497893821451	0.318680614612251	0.0903275517629141	0.0132601557415663	0.1635	0.05026	0.07262	0.06799	0.05503	0.0046981446762514	0.868919194103473	1.20464962772848e-05	0.185016148138636	0.809867338394159
chr1_132001712	-0.33401449948895	-0.0856067602907651	0.342464997508265	0.0636675885829868	-0.116273730500116	0.1353	0.04544	0.07179	0.06236	0.04852	0.0144452988600238	0.059835255261577	1.95459285523558e-06	0.308211845633744	0.0166845770031174
chr1_132001718	-0.429574457631163	-0.0469463244158021	0.383981724148996	0.0214896798724565	-0.102303589473068	0.1371	0.04759	0.07184	0.0646	0.04461	0.00191113211080784	0.32444882135707	9.75945277925661e-08	0.739917393632515	0.0219631102289024
chr1_132001806	-0.015792851017798	0.00196664778003829	0.278753115530528	0.0992786672218238	-0.181201125955938	0.1871	0.05814	0.09381	0.08268	0.07052	0.933916719086001	0.973061473986924	0.00309279670277829	0.231444277967295	0.0103741361096377
chr1_132004246	-0.388113102238815	-0.00943824046485527	0.225533256392508	0.0751097548205198	-0.0951881197788523	0.3629	0.1124	0.1702	0.1535	0.1024	0.318974025934707	0.933503277559008	0.19162964923034	0.628729879849866	0.355129780463142
chr1_132004409	-0.0393485177698409	0.092341686569784	-0.101753297670913	-0.00445683253075593	0.175509275902816	0.3247	0.1057	0.1524	0.1474	0.1043	0.908747826916907	0.384996726102657	0.509335072720203	0.97614198828987	0.0942176343181869
chr1_132009415	0.0104878497160456	-0.0738160542809849	0.0935328937294176	-0.116299630059492	-0.130178019251143	0.2947	0.1114	0.1626	0.1579	0.1101	0.972870974649097	0.510218642891159	0.570321625624146	0.467042222406913	0.239925304174292
chr1_132009475	0.062693462777519	0.111447603768546	0.0294952810819576	0.133933077116715	0.0597930814073716	0.2768	0.09221	0.1456	0.1262	0.0979	0.827706452656272	0.228791047266178	0.841153119164024	0.292436668440173	0.543305014624866
chr1_132009489	-0.052021274387699	0.0769163887105346	-0.130190364882921	0.210066323222993	-0.00529092828073274	0.3038	0.1049	0.1464	0.1339	0.08902	0.87040665127281	0.465885489943797	0.379023531573776	0.120016975532285	0.952793360420678
chr1_132009509	-0.608682128337296	-0.098143319400504	0.265571178839784	0.223940882071407	-0.0131582375301872	0.3554	0.1254	0.1786	0.1615	0.1258	0.109409020914246	0.437474991708276	0.143452881272239	0.171178098979049	0.917355422701531
chr1_132015630	-0.00957121768797286	0.101621192925674	0.158464871556794	-0.0497563828195562	-0.0578455737836614	0.1708	0.05622	0.1025	0.07453	0.05664	0.955967862097061	0.0711209843695528	0.124083832934776	0.505573898209453	0.307896691114107
chr1_132016626	-0.30973445748643	0.0644168116273177	-0.0354402565874577	0.0172258951692817	0.168219405873508	0.3221	0.1193	0.1576	0.1516	0.1011	0.362632022156862	0.591889248746015	0.824263694206069	0.91057446994442	0.0978502939980701
chr1_132016657	0.187130344220023	-0.0149537538994439	-0.25663847980222	0.199107399800623	-0.149383901802795	0.2669	0.1014	0.1415	0.1229	0.09625	0.499236568519872	0.883358711917085	0.0725819489718855	0.107880132042844	0.122386249133613
chr1_132016688	-0.224347446297465	-0.111392170870221	0.069658668747324	-0.0782465779833032	-0.191341278968328	0.2346	0.08433	0.1417	0.1034	0.08679	0.352573379400243	0.188105997705567	0.626518972964411	0.451641923421746	0.0280684995812774
chr1_132016702	0.441521845534523	-0.00705662164806951	0.166303855538898	0.019888407034974	-0.120053815216539	0.2437	0.0768	0.1177	0.09988	0.07924	0.0788972798199925	0.927006539911358	0.160579319416454	0.842945464804834	0.130966434383452
chr1_132016709	0.531965452942087	-0.0236647620305582	-0.141469504873394	0.0364379467697563	-0.13873211129582	0.2675	0.1017	0.1473	0.1169	0.09799	0.0553415490892337	0.816937743790468	0.342142140711074	0.756891980977684	0.158845612110324
chr1_132028064	-0.145711857063703	0.0108436666345234	0.134007256944388	0.0839795185668023	0.119951653719431	0.2114	0.07035	0.1193	0.08658	0.07916	0.500506467330834	0.877801394689263	0.264740123605798	0.33388303207687	0.130902824774067
chr1_132028072	0.0764101176124915	0.00152540920875476	0.128164925785067	-0.0217145878863163	0.0168591299055594	0.2011	0.06482	0.1105	0.0816	0.07271	0.709745080000316	0.981264590582432	0.249008610597143	0.790837900540583	0.817117186383794
chr1_132028074	-0.0887704317823589	-0.00970497281153222	0.15594226337817	-0.00541295540232507	0.0850825569072511	0.182	0.06337	0.1057	0.08036	0.06061	0.631509364498746	0.878524502598782	0.142358594593374	0.946469467777354	0.161157220629452
chr1_132028084	0.169938908336337	-0.0325729275438298	0.166704761904762	-0.0759390512609752	-0.138421983457365	0.2319	0.07893	0.125	0.09245	0.07706	0.475948199756041	0.680783867991534	0.185776181342703	0.413420626495804	0.0733017922315428
chr1_132028122	0.0468105782013306	-0.0029119176176188	0.0276782750160708	-0.00230775257538405	0.00972574090565933	0.1324	0.04508	0.07562	0.05796	0.04728	0.726007269857688	0.948549193470429	0.715133872946375	0.968292947492344	0.837200923220898
chr1_132028167	0.459706788090318	0.00603189966915654	-0.0690946735155839	0.0237114360753084	-0.156835050058499	0.1866	0.06678	0.1052	0.08503	0.06846	0.0155066775653909	0.928189223937452	0.513660236205267	0.781127714586054	0.0222820178480697
chr1_132028195	-0.0735467361820737	0.0860474002846845	-0.0323771457882723	-0.022101255565645	-0.0553648666092935	0.1576	0.05977	0.0958	0.07095	0.0562	0.644916856663	0.150698633444687	0.736560509855706	0.756013774449261	0.325320591007285
chr1_13204001	-0.0488943712183861	0.132331295289855	-0.144603932502916	-0.124616271331541	-0.095142800718439	0.2548	0.104	0.1664	0.1272	0.09687	0.852790240894324	0.205686285634539	0.391500973493332	0.331185011357952	0.328296529934372
chr1_13204011	0.189576262097664	0.0651210805700515	-0.328518206799928	-0.231437097815041	-0.420519665702302	0.2957	0.09999	0.1666	0.1337	0.09405	0.540246537169938	0.516977171934001	0.051854480347121	0.0862578823463102	8.53057877914232e-06
chr1_132043767	0.566272835308638	0.136738562184187	-0.0260725860796457	-0.174279725052406	-0.019916417363198	0.2729	0.09125	0.1332	0.124	0.09141	0.0459059777211273	0.135632818994608	0.846179068483418	0.16312610022946	0.828233374832002
chr1_132043797	0.0526629531503844	-0.0321732730400757	0.169605295128308	-0.0425587674185578	0.0990219539729963	0.2612	0.08515	0.1396	0.1196	0.08772	0.845690447255065	0.706567480901499	0.22896047501012	0.72387227408327	0.260805314528487
chr1_132043808	0.262643594987004	0.0618701047260142	0.0304947031223905	-0.0302241201793753	0.114158257269073	0.1793	0.06358	0.09996	0.08218	0.06993	0.14955945875439	0.331479784787083	0.761477525208822	0.71396552956799	0.103425630644482
chr1_132043827	0.21049407785671	0.118871272776333	0.0551696596257889	0.0246773454799204	0.085189482657354	0.2475	0.08055	0.1312	0.1116	0.09504	0.409927703498869	0.141304685212443	0.676776705543313	0.826072204020626	0.372233977788586
chr1_132043841	-0.164970039129212	0.0838521686773498	0.257901411372068	-0.0138821734464211	0.149954437260068	0.2198	0.08041	0.1198	0.1012	0.07978	0.46405169788605	0.298604344352054	0.0325766676303992	0.891448647350906	0.06098445624708
chr1_132043848	0.0409903760637011	0.13592465482496	0.138026451850682	-0.0630452237547552	0.0815053550057586	0.2637	0.09492	0.1431	0.1151	0.08689	0.880810956197452	0.154005167292088	0.339770627531703	0.586370810136604	0.350055592147439
chr1_132043852	0.163030038651519	0.0561460542335422	0.0334873108581278	-0.0948660714285714	0.116555307531632	0.2443	0.08184	0.1313	0.104	0.0805	0.517557557083454	0.494136044793127	0.800394748932961	0.364286601172795	0.148966098798523
chr1_132043857	0.542370417987509	-0.00870916115774253	0.0509645990584295	0.0691462507891477	0.0180805082072146	0.2378	0.08172	0.1272	0.09816	0.08164	0.0267355236203203	0.915410390722436	0.6910647589561	0.483289288705711	0.825304996588026
chr1_132043895	-0.0623531037754706	-0.1046139829769	0.183271152049602	-0.0143056216062476	0.0708478615007575	0.2858	0.1203	0.1835	0.1413	0.1132	0.834393305712628	0.387976004550144	0.326201463590838	0.920164023006788	0.534046040544102
chr1_132043901	-0.116155841480498	0.0191775721426062	0.121120000313199	0.047729824207675	0.118841587548209	0.2666	0.1015	0.1384	0.1245	0.09801	0.67454068610916	0.850903448395982	0.386094084233324	0.70365645848778	0.227544753418203
chr1_13206971	-0.102866782681657	0.0567470554705714	-0.13399753915193	-0.108796688022739	-0.152373172943823	0.2058	0.08776	0.119	0.1004	0.0757	0.624743231466601	0.519496631046885	0.263554838637266	0.280963731809999	0.0447411409036137
chr1_132084271	-0.0564498070314234	0.210640375323453	-0.0967986212958962	-0.119609050734858	-0.029657622998729	0.4572	0.1854	0.2601	0.2472	0.173	0.912561293571566	0.264232556780965	0.719333156756347	0.639184950446364	0.865917401450639
chr1_1321240	-0.259850353627935	-0.100191527400631	-0.292896312806112	0.0847724815439291	0.0615553593224268	0.2584	0.09219	0.1239	0.1191	0.09668	0.331319156861009	0.279178909850888	0.0189884131140904	0.479747066702737	0.526270627822339
chr1_132154550	0.119851368224489	0.0199919116387843	0.0474176207728118	0.0639937647719167	-0.0196318848018804	0.2338	0.07809	0.1132	0.09218	0.07204	0.61819088535208	0.798545937166234	0.677270182723034	0.4893956508532	0.785771491520851
chr1_132154586	0.151817167029163	0.0531366661731594	-0.225177134930908	0.134113948444372	-0.251159161944823	0.2298	0.07472	0.1362	0.09514	0.07879	0.520244382573784	0.47822776484487	0.101447441765999	0.160541082176511	0.00148400291022266
chr1_132154610	0.738107511115175	-0.0293833171768379	-0.375292885460948	-0.032939598778441	-0.181291214461334	0.2705	0.09285	0.1441	0.1194	0.08106	0.00861531785200109	0.7526910483618	0.00996013355343828	0.784159563028842	0.0258041503811461
chr1_132154630	-0.00822662978936043	0.0470484723022914	-0.0429595214440996	-0.0147062400035647	-0.172474101523353	0.2151	0.07554	0.1131	0.09972	0.07119	0.97020565705949	0.534567360612607	0.705876784725362	0.8833370508508	0.015666983036698
chr1_132154649	-0.242215215618341	-0.0467938387778643	-0.0143103916224022	-0.0321814126063407	-0.0595735333720073	0.2264	0.08058	0.1241	0.103	0.07138	0.297376548555108	0.56270765015558	0.908903287591252	0.755968530983062	0.405144777697617
chr1_13219100	0.134560809856156	0.028884203645824	-0.0886916797499154	-0.0874522354248461	0.0531727277923826	0.1077	0.03912	0.05327	0.05263	0.04176	0.21418610898579	0.460645977375528	0.0963961090995085	0.0970474159072261	0.203308262965859
chr1_13219200	-0.159265300955052	-0.0368019184389246	0.0116817885155905	0.0672991145565808	-0.107166276204219	0.1166	0.03756	0.05981	0.05301	0.03939	0.174910017405558	0.327518022388639	0.845420100514366	0.204880077905004	0.00655716567561604
chr1_132250138	0.322472192743073	-0.00469906207232855	0.02358521525358	0.01023273708969	-0.157031887414805	0.2805	0.08638	0.1478	0.1002	0.0849	0.269818629419917	0.95677856729468	0.87459656339259	0.91906689953627	0.0653389508121036
chr1_132253030	-0.103803519796315	0.0874420006608271	0.0319280005572591	0.188184448805669	-0.034039653986883	0.2775	0.08701	0.1322	0.09461	0.07848	0.719314196468713	0.3167525731738	0.810800764184265	0.0476886475690926	0.665451522905043
chr1_1322556	-0.170476209483015	-0.139346917343308	0.0344013468448369	-0.195522265282366	0.0155924167735106	0.219	0.07796	0.1376	0.1017	0.08491	0.447533375991087	0.0747532202039741	0.804419408536792	0.0558029525713937	0.854820411808798
chr1_132265025	0.29841288709692	-0.065353231017186	-0.095523900216779	0.0712086232417548	-0.217623825572918	0.1689	0.05295	0.08523	0.06997	0.05354	0.0816101835080039	0.217757599153029	0.264122734614019	0.310006728881582	4.93115857352899e-05
chr1_132265028	0.387519911992934	-0.0635657566456214	-0.048266615561736	0.0505818324571674	-0.230061203283201	0.1616	0.05826	0.09511	0.07056	0.05361	0.0179571493911461	0.276058172127354	0.61343136743822	0.474562113184748	1.82562737950365e-05
chr1_132265038	0.287038585862378	-0.110163340079916	-0.178505689932077	0.252380905311748	-0.242378314459415	0.1907	0.07151	0.106	0.08161	0.0667	0.139525213675606	0.124394571747391	0.0940267946636079	0.00205470754090353	0.000288106758935092
chr1_132265749	-0.26363110378488	0.114305094588007	0.108248358372011	-0.0323034370735719	-0.111898605847877	0.2307	0.07854	0.1234	0.1046	0.08448	0.266173123277619	0.146813679589893	0.384021387063389	0.758741262166973	0.186894354279444
chr1_132265771	0.194289688897636	0.0611407896858771	-0.0747558453571896	0.0503276605929269	-0.153024543070224	0.1937	0.06531	0.09717	0.08889	0.06881	0.325092162206953	0.350219265826083	0.443860849977256	0.57279642593676	0.0265139736085116
chr1_132265799	-1.67905279500011	0.114846436411494	0.0507280624299593	0.0134824758904968	-0.480876266623845	0.7606	0.2477	0.3198	0.3469	0.2386	0.151806673571839	0.653285605713362	0.880532516937816	0.970921850693551	0.0503241331327057
chr1_132267796	-0.12882432377707	-0.0298054930146636	0.0815347979918305	0.0235326898922048	-0.0829974329881993	0.2542	0.09787	0.1372	0.1171	0.09553	0.624037416900816	0.761829180172521	0.556091325851483	0.841809271057828	0.387128433075677
chr1_132267912	0.454878919728736	-0.00331586161988927	-0.0158430096258669	0.0529144324416393	-0.268556785156244	0.1932	0.05981	0.1045	0.0795	0.06273	0.0208833616082935	0.955867061502352	0.880151095311648	0.507020839494334	1.93100858889572e-05
chr1_132278809	0.401889174754106	-0.00499680970581398	0.0805541284250703	-0.159566455812006	-0.135535504871995	0.2577	0.08813	0.1371	0.1138	0.08308	0.131848996196583	0.954961374547872	0.560560427300342	0.163602623099928	0.104003790179236
chr1_13228407	0.00051709124006974	-0.0019371799140416	0.0567141955329246	0.0190413043777514	0.00609152930725947	0.1697	0.06088	0.09047	0.07294	0.05945	0.997604040289096	0.974662950436023	0.532421875436254	0.794586874552961	0.918531637682971
chr1_13228422	0.12762584407966	-0.00935866723893097	0.11065985680287	-0.00373874276941798	0.0188863886268724	0.1565	0.05237	0.07722	0.06489	0.04956	0.420558912644434	0.858363612504581	0.153071037052564	0.954150735115614	0.703490436909754
chr1_13228457	0.0784145273229567	0.0689483517636798	0.198625354697529	0.0182243126344586	-0.0622310773760128	0.224	0.07505	0.1082	0.0978	0.07511	0.732976053098753	0.359610278205752	0.0680090431163587	0.85287660013129	0.408695115473229
chr1_13228490	0.200741501602381	-0.00279374241231348	0.159234012423649	0.00456346092323539	-0.0911239427547984	0.1553	0.05594	0.08439	0.06696	0.05279	0.201629810082663	0.960231112725508	0.0600874204331499	0.945786359849157	0.0847525728953165
chr1_132291308	0.0263370034083341	0.0259518201213199	0.444233379148984	-0.0968574816908606	-0.112853322585453	0.2815	0.09653	0.1426	0.1214	0.09191	0.92846515453059	0.789013618268466	0.00204646733754721	0.428397701027927	0.221454154015964
chr1_132309210	0.136076885441709	0.0240627716633801	0.0176555774778315	0.0628320254014211	-0.197361946618041	0.1752	0.05865	0.08763	0.07378	0.05336	0.444461337436304	0.682120535892876	0.840930330048301	0.395718713813114	0.000221260066140427
chr1_132309226	0.0928910098341836	-0.0225168000001785	0.112032614532832	-0.0279137956541726	-0.142163471917914	0.1288	0.04559	0.06895	0.05479	0.04305	0.474487759181075	0.621741110882339	0.105023735290097	0.610960048638828	0.00096951858532357
chr1_132309240	0.0542364934652548	0.0402910097588915	0.0731978121156859	0.0360767206419991	-0.140862944306971	0.1516	0.05007	0.07645	0.06798	0.05076	0.723619570153905	0.421579320270374	0.339750752103524	0.596480539846375	0.0055798621296641
chr1_132309260	0.35181384812088	0.00585196720109704	0.0629922056888349	-0.0856398272916008	-0.00869838267477521	0.2397	0.0773	0.11	0.1002	0.06195	0.154175386012805	0.939834318664574	0.569233109885449	0.395109674526588	0.888549347752903
chr1_132309271	-0.012946611986701	-0.0973683726670969	0.0984118968377209	-0.0198146671965692	0.0155737466543521	0.1878	0.06555	0.09304	0.07932	0.053	0.946015137934114	0.138284038476799	0.292272513040325	0.803345614708748	0.769192517655369
chr1_132362317	-0.0268678538949746	-0.105907335441324	-0.0548602345955947	-0.0467780296098133	-0.218360746948063	0.2469	0.08731	0.1323	0.1177	0.08179	0.916017309486929	0.226904486088282	0.681057582423758	0.693085029715069	0.00779486917240035
chr1_132362335	-0.230852983179942	-0.0115423738846988	-0.0188495394190686	-0.126527082610454	-0.159993935739873	0.2637	0.09867	0.1474	0.1134	0.08993	0.398417107929037	0.907328615868698	0.899349331059228	0.267619262078964	0.076413581606366
chr1_13237027	0.389980731740493	-0.0908827307111748	0.118921263572002	-0.0311784371762515	-0.197779514015528	0.2171	0.07584	0.09267	0.08745	0.06278	0.0795204892681169	0.23212727532384	0.201335921214502	0.722467606625767	0.00166573341881604
chr1_13237059	0.220937398977923	-0.02397261692004	0.150681509158164	-0.159093404737765	-0.0831758550526879	0.1772	0.06854	0.08855	0.07902	0.06064	0.219787310524837	0.727135509416536	0.0900811152374559	0.0447459109594708	0.170965118239178
chr1_132406282	0.37101582011457	0.0771592106029815	-0.184357588714471	0.0235445083073178	-0.144322073190442	0.238	0.08589	0.1245	0.1174	0.09202	0.130001610478095	0.370771351460976	0.141761531813086	0.842135541203742	0.118353291077723
chr1_132406878	0.0703486778299773	-0.0136906244653376	-0.0959947670367976	0.0226028754271204	-0.179791737137197	0.2139	0.07674	0.1214	0.0993	0.07427	0.748002798066283	0.858819863462243	0.432522355745723	0.820814817527258	0.0157741464596148
chr1_132406924	0.231090179728802	0.128552716055267	0.0886936335142891	-0.0956514878480598	-0.344824501740889	0.2919	0.07652	0.1258	0.1302	0.09519	0.448931578816653	0.0939219106658571	0.484279749902912	0.466370650190205	0.000310908400806054
chr1_1324098	-0.204004410122004	0.0220136819466315	-0.283363167544123	-0.115575787227103	-0.170430136991502	0.2712	0.09619	0.1601	0.113	0.0978	0.469042779910462	0.819805587624754	0.0806229188669426	0.309513415195315	0.0828674603096993
chr1_1324148	-0.224998454876498	-0.0119975881984364	0.038143256682992	-0.0475347776772312	0.134221369993859	0.1751	0.06298	0.1078	0.07603	0.06804	0.205828593117312	0.849214938195888	0.725009543444468	0.533020940019713	0.0490551793026981
chr1_1324175	-0.0712960657301302	-0.0420712388332608	0.0459711636812575	0.0952931163069927	-0.0336355592436651	0.1941	0.0788	0.1235	0.09123	0.07625	0.718600035201795	0.594560625759757	0.711839646929886	0.298255730798812	0.66005454215896
chr1_1324179	-1.32470017172599	-0.0820670834031458	0.144719523983961	0.437869750251302	0.0324862255970044	0.4236	0.1488	0.1988	0.1957	0.1172	0.00461406423010891	0.585487977769049	0.475576447414039	0.0282217403432869	0.783104240148554
chr1_132428658	0.203235086488604	0.0855931508388449	-0.0352085064561687	-0.0214733782824574	-0.134459159047381	0.2085	0.07356	0.1116	0.09732	0.07514	0.340424947992997	0.245873609635376	0.7538874370072	0.826182889769414	0.0743603632161657
chr1_132428661	-0.310753187616266	0.119817613098161	-0.0376014971405604	-0.0539412741025844	-0.0948425694258651	0.2294	0.07739	0.1222	0.0964	0.08102	0.187333124551464	0.12268819782663	0.760062689773846	0.577561080838126	0.243307918077689
chr1_132436050	NA	NA	NA	NA	NA	NA	NA	NA	NA	NA	NA	NA	NA	NA	NA
chr1_132460256	0.704219274884057	-0.0955320837716123	0.216117361894127	0.158706860144996	-0.309800107444173	0.2614	0.07602	0.1493	0.1067	0.08035	0.00931261508234182	0.210193346603002	0.152340384613299	0.13916149700748	0.000121456971066802
chr1_132477894	0.0754148304252046	0.0562316405085612	0.00966259030923351	-0.0707103289205581	-0.0941323080671811	0.281	0.1101	0.143	0.1281	0.09952	0.796741453472794	0.611714643606777	0.946680325629122	0.584072724078746	0.346619005878839
chr1_132477940	0.501843800818025	0.00212071051276652	-0.118620130477057	0.0560758716759938	-0.17676509003623	0.2519	0.07431	0.1305	0.09498	0.07389	0.0538562229462999	0.97729543628614	0.367485543873872	0.556715179698213	0.0170450751933819
chr1_132477954	0.51927708209463	-0.113424440656014	0.136838649581495	0.0178422394864908	-0.246750532854902	0.2715	0.1039	0.1562	0.1189	0.09116	0.0656535593635763	0.277584782546341	0.386877114293752	0.881556481213456	0.00702799594366021
chr1_132560985	0.000551700328583875	0.015642559249665	-0.108657001939187	0.0109458624022956	-0.228094180510177	0.1904	0.06324	0.09863	0.07757	0.06602	0.997730357353662	0.805018753522283	0.27295132230294	0.888119344819287	0.000566035306270196
chr1_132561028	0.271047998736259	0.104897785748213	-0.167977480680513	-0.0367608423058833	-0.055350981025623	0.2897	0.1023	0.1577	0.141	0.1042	0.370522755802225	0.307721742151266	0.292871735888851	0.79632159466385	0.597285734469341
chr1_1326670	-0.248443658389296	-0.111777265785986	0.0665994659625701	-0.0438875387978314	0.0112136820049931	0.2238	0.07784	0.1194	0.0987	0.08106	0.279271772389677	0.152249595109612	0.579719690439439	0.658138452983988	0.890333039131551
chr1_132678216	0.318699852114678	-0.0458110862591387	0.106613786228697	0.166131600899922	-0.212836144687528	0.2133	0.08107	0.1067	0.105	0.07621	0.144357689087219	0.573284669426807	0.320472258284445	0.115612426517356	0.00535877070063684
chr1_132685954	-0.0854419724737435	0.167431174313175	0.0520561619132514	-0.252086226382615	0.189772891161997	0.2626	0.09563	0.162	0.1159	0.09104	0.753558731127931	0.0813688034446103	0.75117550233969	0.0307437003257858	0.0379084104164958
chr1_132685975	-0.0115625189939464	0.0563075130827522	-0.00392673319962303	-0.196900907210306	-0.0287336245409632	0.2517	0.09112	0.1416	0.1081	0.09208	0.964538732630742	0.538304928823695	0.97809942625885	0.0701723995174361	0.756009731698603
chr1_132686020	-0.130998240584372	-0.0596631882352621	-0.297602812982148	0.106899131730233	0.00672760091766016	0.3064	0.1131	0.1966	0.1529	0.1128	0.684025249967409	0.600180357673998	0.137754506535797	0.489613728697515	0.952744064130133
chr1_132686023	0.0937213818908942	-0.19890364892299	0.00891697163681681	0.195067467131437	-0.185343977429912	0.2658	0.09783	0.1505	0.1254	0.09418	0.73391870536927	0.0430315934590314	0.953291312088265	0.12276218851062	0.0500860108494903
chr1_132830346	0.483151170548846	-0.0650797558466391	0.00826056133445959	0.0339884864229641	-0.260311862481958	0.2112	0.07435	0.1262	0.1027	0.07099	0.0253488354690712	0.382721152088652	0.948227522180118	0.742005052290778	0.000254558869564492
chr1_13293046	-0.180480039207762	0.0607138990342662	0.0949722625812151	-0.149021521195826	-0.0605955005245176	0.2243	0.07304	0.1111	0.09417	0.07872	0.432961022728503	0.407092221356927	0.395578792979272	0.11515466196675	0.442860864664604
chr1_13302585	0.416883026558235	0.0626462797455722	0.417572737799948	0.243261486272288	-0.163319090775301	0.3723	0.1039	0.1399	0.1339	0.1084	0.298686546398181	0.548716502219015	0.00312222550484464	0.0718006592573752	0.134196753496501
chr1_13307325	NA	NA	NA	NA	NA	NA	NA	NA	NA	NA	NA	NA	NA	NA	NA
chr1_13307335	NA	NA	NA	NA	NA	NA	NA	NA	NA	NA	NA	NA	NA	NA	NA
chr1_13307355	NA	NA	NA	NA	NA	NA	NA	NA	NA	NA	NA	NA	NA	NA	NA
chr1_13311002	0.237085754701913	0.0034793314411432	0.0260440622838924	-0.0367464133454159	-0.162376153936268	0.1765	0.0619	0.09066	0.08021	0.06453	0.186110312781185	0.955261251776397	0.774810112084972	0.647921564190792	0.0120374401757218
chr1_13311103	0.293822131165915	-0.0291989844237455	0.0452201843329947	0.0488652335501342	-0.0789474348080079	0.1762	0.05201	0.08545	0.07505	0.06138	0.10070213810795	0.575035385815427	0.598009612884087	0.516166379360042	0.199218027277203
chr1_13311202	-0.23420861746525	-0.223471482318528	-0.155603221430097	0.136579233278659	-0.307021103896104	0.2523	0.07543	0.1457	0.1173	0.12	0.369045365044921	0.00313487127647794	0.290706304554682	0.24755019965883	0.0110845770421401
chr1_13315444	0.083556452322021	-0.104340500690907	0.0107736199837195	0.0854339738647301	-0.218177248090505	0.1302	0.04801	0.06363	0.06158	0.04677	0.524586215469401	0.0299461790095282	0.865817435322343	0.166134249056814	3.16528366273161e-06
chr1_13315467	0.218411319598382	-0.0858400757012736	0.0833858299052829	0.0579125318126127	-0.235121679829906	0.1879	0.06201	0.1048	0.0844	0.06261	0.253588515335415	0.167085324826133	0.428777796044151	0.494152521080071	0.000178271732789059
chr1_133270556	-0.224425460909979	0.00305433665918439	0.048071980792028	-0.0416043341721534	0.000383585372276312	0.1271	0.0418	0.06482	0.0589	0.04227	0.0798737694237648	0.941801031436192	0.459261764132399	0.480729894358987	0.992766048952467
chr1_133270562	-0.304922634557513	-0.0486396257927111	0.0710701171976668	-0.0296964288077159	0.0624833221168746	0.1701	0.06077	0.09341	0.08732	0.05843	0.0773146742244215	0.424342894688952	0.448742003777777	0.734769186411955	0.285726457087494
chr1_133270576	-0.395400158307915	0.0119198083945704	0.0826646232334147	-0.102774566651641	0.00239185119560291	0.1614	0.05779	0.08042	0.07477	0.05352	0.0156191301092351	0.836856501245855	0.305560499032515	0.170469989355999	0.964404828205586
chr1_133270582	-0.466384580661325	0.0382337713389446	0.0998049285703625	-0.158706860144996	0.0578776359870417	0.2467	0.08147	0.1085	0.1067	0.06926	0.0669422903755073	0.639971440048395	0.360490604841959	0.13916149700748	0.404477817139412
chr1_133270599	-0.0787042157776628	0.0236660596866566	0.027545691057158	0.033907190235082	-0.0150009154103343	0.1826	0.06371	0.06755	0.07626	0.03734	0.671731232888101	0.710852992879342	0.684117550181408	0.65752605849845	0.688082711296008
chr1_133270612	-0.163888352752749	0.0502084886340063	0.137565780842817	-0.0986348983313654	-0.0302304069777081	0.2005	0.06892	0.07461	0.08023	0.03656	0.423247476434514	0.467365850468039	0.065965341465852	0.22041002120433	0.408623560094278
chr1_133270629	-0.194060985357163	0.0674085377002784	0.0793041832774835	-0.0479169761153645	-0.0282963368275066	0.2208	0.07785	0.1007	0.08386	0.05194	0.391330291114534	0.388000410290457	0.433318298292313	0.569098416072838	0.586404606798415
chr1_133270633	-0.169984189697517	0.0843404982865114	0.0652742730207475	-0.0784421980702638	0.0372878697532939	0.2027	0.06891	0.0825	0.07249	0.03583	0.411537334424956	0.222081070126681	0.430400703647478	0.280470178064348	0.298330471566334
chr1_133270637	-0.0856734114098124	0.0446226288172996	0.125291226009216	-0.0478054708077693	0.00165767740813899	0.1723	0.06037	0.08434	0.07591	0.0471	0.624277137003014	0.4606334343444	0.138804856292246	0.530037973001055	0.971955515326878
chr1_133270640	-0.189388907099228	0.0643426422969909	0.0438707496457121	-0.0380216485842492	-0.0248469928188739	0.1921	0.06389	0.06931	0.06719	0.03296	0.333281510162522	0.314883759767646	0.527751533681844	0.572343301415279	0.451183542598761
chr1_133270643	-0.143352715710313	0.0528892273854845	0.0695489709825726	0.00572775349623994	-0.0435579245585819	0.2138	0.07266	0.07574	0.07562	0.03317	0.512470657257493	0.467853375810461	0.359865269406766	0.939795399904655	0.189368455865623
chr1_133270658	-0.141250711084063	0.0305637033294681	0.0573690107962002	-0.0262753987270463	0.0492841671803686	0.1563	0.05537	0.05586	0.05701	0.02633	0.372066938292549	0.581535306440287	0.305169494185249	0.645414686844185	0.061325865772289
chr1_133270670	-0.155723697245889	0.0413146403849697	0.0996142401003509	0.0798153735387367	-0.0022496343407099	0.176	0.06118	0.06291	0.07214	0.03422	0.383763844071973	0.500291281802636	0.114037264313795	0.269804521226975	0.947615211666854
chr1_133270683	-0.148047132648882	0.0108987717154061	0.104792032770732	0.0433502038652013	0.0321325821392891	0.1458	0.05138	0.05279	0.05042	0.02651	0.315107888503925	0.832231297034989	0.0474450436462198	0.390512476732597	0.225639920677287
chr1_133270696	-0.12819432211413	0.068874417910777	0.0856247002265404	0.00426664101805895	0.0363336815996934	0.1651	0.05834	0.05454	0.04994	0.02553	0.443789871640325	0.238573982872969	0.116973008115963	0.932000045035004	0.154819643351138
chr1_133270712	-0.139836499037311	0.0424116149113373	0.102608136337748	0.0404205669526343	-0.0143983905123278	0.1761	0.05979	0.0548	0.04988	0.02414	0.434411585493605	0.478899355282495	0.061539709061327	0.418315304380141	0.550988315693527
chr1_133270722	-0.0640428685756699	0.0364967235331085	0.112309860020474	0.00996755398030199	0.0142102903547608	0.1937	0.06553	0.06041	0.05802	0.02691	0.745659963917394	0.578381979658245	0.0634918319809665	0.86382611998858	0.597585375364308
chr1_133270740	-0.255850806386618	0.0332726772627876	0.10135908468869	0.00837027192442333	-0.0219498385424701	0.2097	0.07204	0.0673	0.06673	0.03687	0.232887934121077	0.645039769079018	0.132925731081875	0.900400580610033	0.551893071444542
chr1_133270759	-0.133614037047104	-0.0521860423564917	0.0495639832597874	0.0744685397317278	-0.189576055606615	0.2208	0.0714	0.1113	0.09891	0.07534	0.555056076474676	0.465982376044051	0.658089827349096	0.453736653627144	0.0121031626458471
chr1_133270762	-0.320940642717462	-0.0898735943427162	0.0356634826201312	-0.0455541495957421	-0.132216776719551	0.2536	0.08848	0.114	0.1052	0.0683	0.220889120544797	0.311649678501436	0.755954113852817	0.666743663125871	0.0534455329553253
chr1_133270792	-0.0936745904389266	0.0290784219732177	0.0411394088137469	-0.0317756390169564	-0.0278356569489453	0.102	0.03635	0.05157	0.04545	0.03036	0.36093314165159	0.424042330569759	0.42563824967913	0.484919888351626	0.359441221393698
chr1_133270815	-0.114625047243594	0.0257291742217948	0.0693058053026674	-0.0482970972725244	0.020511478997257	0.1115	0.03902	0.05833	0.04709	0.03236	0.306962209784942	0.509971479429417	0.235565283407669	0.305601036348852	0.526393529692248
chr1_133270832	-0.0691302688813999	0.0538643918938394	0.100443337674713	-0.0910778593378719	-0.00932274424905604	0.1636	0.0569	0.07489	0.06854	0.04238	0.676778291481085	0.34459943467928	0.181077351017287	0.18493812132308	0.826040806457921
chr1_133270840	-0.175742931196868	0.0694198107078511	0.0578134343418824	-0.0203575517944071	0.0183463141369512	0.1572	0.05229	0.06076	0.05317	0.02982	0.269568076999746	0.18491382027903	0.342240899115431	0.702212846909571	0.53858007264949
chr1_133270858	-0.0203043136698976	0.0404739071796576	0.0794358214162998	-0.0916085963143726	-0.0153604037703429	0.1576	0.05533	0.08136	0.0684	0.04449	0.898762764311097	0.465158153137292	0.330497140597438	0.181493623926503	0.730159523850947
chr1_133270865	-0.134887547593197	0.0374092612800982	0.0680448927658998	-0.127019959741897	0.0282273590338817	0.1358	0.04603	0.06356	0.0575	0.03638	0.325076462141057	0.416875786131998	0.28534151251675	0.0274268842355027	0.438109483766472
chr1_133270873	-0.119146693859089	0.0511980137894793	0.114847104086502	-0.0950971172034415	0.0060639649809878	0.1462	0.05192	0.06902	0.05865	0.03845	0.420127424546772	0.324739880398241	0.0969143782643634	0.105524076420907	0.874776905338758
chr1_133270877	-0.121942510753882	0.0573320931426006	0.098408413313415	-0.0825546857149729	0.0599274443724248	0.1386	0.048	0.04602	0.046	0.0214	0.383576996602373	0.232852985957065	0.0326697950594268	0.0730101374268043	0.00511490781907298
chr1_133270885	0.129773717757569	0.0119869627694449	0.216316287961268	-0.057209355005987	-0.083378829518837	0.1539	0.05553	0.08644	0.06602	0.05352	0.40473865035688	0.829352914658711	0.0126620531370578	0.387228023491808	0.1197871585187
chr1_133270892	0.0377506517264113	0.0618958187851254	0.267150173048828	-0.0520917557117816	0.0636723527671254	0.2184	0.07582	0.1103	0.08998	0.06419	0.866049741807991	0.415643644059974	0.0160729877444598	0.564224858471599	0.322227873500946
chr1_133270900	-0.0169163219518263	0.0304745834511677	0.206547156570907	-0.0310754661832966	-0.032472774327505	0.2637	0.0914	0.1273	0.1039	0.0708	0.950658973318325	0.739870879206135	0.107545861722948	0.76610664349189	0.647308810456956
chr1_133270903	-0.375856685454209	0.0578731088543157	0.243652485203131	-0.115162420821665	0.0365776762080092	0.235	0.07921	0.1173	0.1047	0.06354	0.120041406196814	0.466409674818669	0.0391283956808682	0.274006626857725	0.565629144669808
chr1_133270907	-0.211174437176787	0.0476697783193428	0.158315609540807	-0.0138512415609438	-0.0348789170658814	0.2195	0.07661	0.1183	0.09734	0.0675	0.347932126767836	0.534987261503959	0.183894822319538	0.887378758048197	0.606171401219104
chr1_133270933	-0.4033681016986	-0.0126501225359194	0.124124918767209	-0.0616244953757599	0.021125235252478	0.2081	0.06894	0.09934	0.08001	0.05557	0.0579728889662527	0.854752430954549	0.213751672130932	0.442641268910407	0.704266136502206
chr1_133270938	-0.0884229701462157	0.00992338269344925	0.0663553312930661	0.0178987082403946	-0.0405753566478378	0.2133	0.07992	0.1031	0.09115	0.05332	0.685472099691617	0.901497958512832	0.522060845547615	0.84496397433469	0.447316948427449
chr1_133270951	-0.0595195483022571	0.0541799510545095	0.229224319458493	-0.0364267660314081	-0.00383499447035027	0.2589	0.08804	0.1325	0.1095	0.08233	0.824270652957546	0.539868475911981	0.0863926297337912	0.740898184369549	0.96297339974785
chr1_133271024	-0.015079283887468	0.0310639342338361	0.119428842505511	-0.123117133339695	-0.0654197221342923	0.15	0.05499	0.07812	0.06481	0.04453	0.92082768638644	0.572722306796704	0.127479987041787	0.0580038541360161	0.142197033998887
chr1_133271032	-0.0089857076624462	0.0479840450172479	0.026136646482249	-0.143599635373252	0.0317696551663285	0.1677	0.05847	0.06961	0.06462	0.03533	0.957872766380508	0.412639844166568	0.707986393127877	0.0265840273107566	0.368831321998063
chr1_133271049	-0.0570582029116051	0.037646517172548	0.0969557512455921	-0.0732395442150441	-0.0600739485892696	0.202	0.07225	0.08592	0.08341	0.04722	0.782053894445935	0.60327456813202	0.260898825541109	0.381570138940951	0.203801610448332
chr1_133271057	0.0998075913361196	0.0500671894918498	0.10841032339529	-0.0760922132768482	-0.0878318850649178	0.1277	0.04627	0.06861	0.05281	0.03875	0.438233468123469	0.279738492811453	0.114940171911417	0.150191072882409	0.0235171651122091
chr1_133271107	0.0505746857920904	0.0288679370136572	0.0878369867652658	-0.0736291136098522	-0.0911069990571129	0.1172	0.04075	0.05716	0.05068	0.03427	0.668250230684582	0.479052570674704	0.124986894578814	0.146791860329098	0.0078852451928737
chr1_133271134	0.238934091495828	0.0533813109646724	0.019656992220962	-0.12330210829536	-0.0306800435514388	0.1752	0.06141	0.09217	0.07546	0.05989	0.179373895104142	0.385602249444965	0.831825369973041	0.10323950227101	0.609103417850812
chr1_133271144	-0.41145158583655	-0.0652708602622484	0.224896573086427	0.0652969078791224	0.0275672659926821	0.2625	0.08672	0.1414	0.1172	0.08242	0.130414897220744	0.453359116796515	0.115367597232912	0.580057163957711	0.738881397324531
chr1_133271166	-0.276231531560284	0.00954864712796458	0.0954055383945466	-0.0965267898476464	0.0583269782342246	0.1618	0.05757	0.1006	0.07317	0.05957	0.0920377262932046	0.868482431852165	0.345397561871004	0.188282651222373	0.328373828523958
chr1_133271172	-0.109538131278831	-0.0249528106066975	0.0288755310893014	-0.019736656953876	0.00969621637879667	0.2759	0.09235	0.1424	0.1226	0.08326	0.702749705628037	0.787896122899587	0.840924449558244	0.873062482685542	0.907610756896557
chr1_133271221	0.115469582748327	0.00433346944065652	0.0100703526716769	0.0880506162808619	-0.162863874631567	0.2818	0.1191	0.1833	0.1406	0.1179	0.694207919840063	0.971181768009586	0.956928510047997	0.535239225651056	0.170144840117163
chr1_133271223	-0.477574606698023	0.0912129357439102	-0.201099882576505	0.0142721937123259	-0.298194390367128	0.3836	0.1059	0.2562	0.1381	0.1186	0.250251433377034	0.391738628591042	0.448011038100319	0.918473658237575	0.012541115369837
chr1_133271487	-0.296195495351391	0.0117173056578161	0.0515416544300676	-0.0547965895743062	-0.0397301200149078	0.2265	0.07579	0.07125	0.07953	0.0389	0.202762447391404	0.877485474249887	0.470569262275526	0.492194379525185	0.30745972436467
chr1_133271582	0.116185681538759	-0.0394651777884682	0.22605628797523	0.00883528311852772	-0.127249438145748	0.2153	0.07384	0.1084	0.1022	0.06571	0.59820071734175	0.594026813261316	0.0381628201276076	0.931467813889287	0.0533168777198003
chr1_133271599	-0.315799224174622	0.00876851109467935	0.0416683467573893	-0.0341784598193986	-0.0597221226870212	0.1541	0.04953	0.08025	0.06809	0.04522	0.0428843031967718	0.859652088870195	0.604767325386429	0.616515339617299	0.18705195857982
chr1_133271626	0.14526923113907	0.0341613465688279	0.0527495531999924	0.0779019109102838	-0.0248657394534545	0.1754	0.0596	0.09024	0.07446	0.05519	0.414856437511236	0.567214910009794	0.560457277857787	0.296799812166461	0.652810510077941
chr1_133271639	-0.13575571659031	0.0218881752202838	0.0704387695917734	-0.0402172487262059	-0.0796098527548087	0.1707	0.06347	0.09448	0.07517	0.06034	0.43326551502646	0.730723498768794	0.457962167224889	0.593685040050601	0.187855211535811
chr1_133271654	0.18254453943088	-0.0668987055814727	-0.206219250504237	-0.0390685822603917	0.0361924020245207	0.2073	0.0772	0.1127	0.09713	0.07839	0.388988611977986	0.387600308622753	0.0690412975944743	0.688914979520312	0.645318180450917
chr1_133271998	0.0481710823252525	0.00318923792232761	0.0834686316830098	0.1108619180324	-0.139174162017266	0.1618	0.05382	0.08883	0.07727	0.06423	0.768913004617948	0.952815428439592	0.349309219837255	0.152589420926187	0.03059235508653
chr1_133272023	0.300578650357497	-0.0593710348421111	-0.0585016881342715	0.00721002820269503	0.0109184594271515	0.1619	0.05819	0.09074	0.07451	0.05935	0.0669400406797376	0.308408426968499	0.520835500937689	0.923125912146253	0.854293518381415
chr1_133272026	0.0466642022728663	0.0084177743481096	-0.0558000215606781	-0.0185604511089992	-0.0201617030795655	0.1329	0.04464	0.07084	0.05707	0.04548	0.727834164094954	0.850577024429808	0.432036259487086	0.745413812466942	0.657873873199213
chr1_133272041	-0.0172722121873709	-0.0348333620316131	-0.00551578141596334	0.00287211680887019	-0.0571395539601435	0.1428	0.04892	0.07348	0.05935	0.05116	0.904709488712113	0.47696344900404	0.940324394412458	0.96147112614202	0.264671815924579
chr1_133272062	-0.124219194613115	-0.00940479178082594	-0.0164382897775822	-0.0678115859106461	-0.020698091151258	0.09907	0.03688	0.0542	0.04728	0.03684	0.21214665406422	0.798848888665993	0.762008998281681	0.151957531039337	0.574486684794391
chr1_133272071	-0.183274655033105	0.026994386937928	0.0885275379031717	-0.0742982069985196	-0.0117535072480645	0.1162	0.04055	0.05894	0.05165	0.0339	0.117219887914848	0.505949007985846	0.133774296147152	0.150839129594446	0.72895808090385
chr1_133272074	-0.106100773733926	-0.0126537799663834	0.0329291640506583	-0.0787445089211849	0.000419318494872327	0.09712	0.033	0.04583	0.04133	0.02756	0.276901404041841	0.701542538709974	0.472910353156637	0.0569577650693198	0.987865465349851
chr1_133272080	-0.0931716365680194	0.0560680719710535	0.0992152434070069	-0.110219730411676	-0.0186971124284518	0.1451	0.05139	0.06921	0.06171	0.03808	0.525216727214918	0.275894159315224	0.15268784145275	0.0746371360511238	0.62368145978287
chr1_133272098	-0.0811803984074517	0.0532408524152821	0.0443927432987087	-0.0831093663041288	0.0356889616345388	0.1082	0.03648	0.04048	0.04095	0.02305	0.455742229535423	0.144707800588587	0.273183904798397	0.0425775629558458	0.121642357282044
chr1_133272100	-0.107581572716407	0.0180349978217323	0.0623212655813903	-0.0624098828693331	-0.00965958641123236	0.1048	0.03723	0.04031	0.03795	0.02179	0.307307085407073	0.62832535512258	0.122396302749259	0.100311668114089	0.657622242816524
chr1_133272104	-0.20219968079248	0.0263655833621587	0.0994904292951633	-0.12795699392229	0.000797614464664692	0.1218	0.04158	0.05763	0.05282	0.03386	0.0994068718437207	0.526378107004398	0.0847988592482167	0.0155577392325795	0.981217348103334
chr1_133272110	-0.107604200952876	0.00447244122102763	0.06926729877589	-0.0761849574537611	-0.0487661414306601	0.1013	0.03795	0.052	0.04362	0.03076	0.290617128756121	0.906253075320627	0.183432203449022	0.0810026516879694	0.113051559471057
chr1_133272120	-0.2401592133054	0.0299287836354459	0.105275264772241	-0.109414776636292	-0.0177289077712846	0.1437	0.04794	0.06719	0.06157	0.04038	0.0981460763056777	0.532904177125291	0.117984719564459	0.0761114897893657	0.660883557512353
chr1_133272137	-0.011557761101524	0.00404712355915354	0.0570226008639889	-0.0601689349277721	-0.0158482313193604	0.09197	0.03192	0.03806	0.03622	0.02279	0.90041572134068	0.899158076714426	0.134355896688259	0.0968908244767587	0.486916029234933
chr1_133272179	0.0790612127547925	-0.044333295321779	0.0205575149674289	0.103225936356134	-0.0490532339883812	0.1909	0.07097	0.09802	0.08386	0.06746	0.684350680163985	0.533217886435225	0.834668540844916	0.219974530671146	0.46815207461165
chr1_133272852	-0.075442389597061	-0.00365087963937208	-0.0604547974518272	0.123398059161285	-0.128584928457184	0.2708	0.08894	0.1497	0.1138	0.08752	0.788559665066579	0.967386686080264	0.689680285353452	0.281347495590302	0.143311876944451
chr1_133272921	-0.0381989838585695	-0.000726839113556012	0.0086554050106299	-0.00545587602697773	-0.00589319152462849	0.2253	0.07815	0.1218	0.1012	0.07617	0.868795974718685	0.992602024819455	0.943769153404014	0.957225938281615	0.938508860687472
chr1_133272955	0.388920291742047	0.140935522092364	0.0840568260783662	0.168735559423959	0.0118785911217642	0.2417	0.09363	0.1321	0.1125	0.08636	0.118430549772446	0.133970548550236	0.528213356035907	0.136132221187732	0.891004319349966
chr1_133273009	0.0791881556319437	-0.0212758961504167	-0.172438491032655	0.155480171496865	0.0254074715847837	0.2743	0.0856	0.1283	0.1263	0.08816	0.781305023084365	0.804414579201525	0.182558773626056	0.222017675539197	0.774054796755889
chr1_133273011	-0.0782377268886878	0.162661966640073	0.0720234191713184	0.111071296951358	0.242644980452124	0.3635	0.1255	0.2059	0.143	0.1307	0.841080818361269	0.198490620631483	0.732122920590209	0.442047829142464	0.0656834035220902
chr1_133273015	-0.299817549996452	0.0339721432068829	0.0360940073524761	0.137589629016463	0.0334632198484462	0.3466	0.1088	0.1733	0.129	0.09828	0.417133468590416	0.756264111117179	0.83747577457346	0.290203860244412	0.734730093132213
chr1_133274357	-0.228760611251764	-0.142161700922416	0.130594204445166	0.0168989898989899	-0.141869370513298	0.2488	0.1014	0.1354	0.1	0.08682	0.373174156016829	0.16308733799806	0.339261951477837	0.866470918269691	0.103547567151396
chr1_133274389	-0.15110372179828	0.0377000679134687	-0.0246149864050004	-0.103571007269442	0.00335898750444179	0.1783	0.06516	0.1076	0.08628	0.06899	0.404343368014499	0.563704879928442	0.820084984350915	0.231724134196028	0.961260361997492
chr1_133274441	-0.381801563660992	-0.0245963694445016	-0.101275108454633	-0.0774693157173275	0.00927563223392522	0.2225	0.07446	0.1161	0.09769	0.08085	0.0943376257376537	0.741843563649466	0.386265184818119	0.429984212896277	0.908959672491138
chr1_133274449	-0.111112969789841	-0.0194997330382335	0.0084657237931145	-0.0929787406532804	0.00238132546314969	0.1379	0.04514	0.0804	0.05855	0.04729	0.424840133159103	0.666073507281765	0.916412152460814	0.112898505142025	0.959883757828386
chr1_133274624	-0.203333346619024	-0.0110281698116852	0.172715039334159	0.0144296696546176	0.0989683532436577	0.1912	0.06609	0.0967	0.08311	0.0576	0.296559756038619	0.867762607468733	0.075449684937972	0.862635174764239	0.0862814576338703
chr1_133274630	-0.209565307604523	0.0576422321765082	0.113161888175459	-0.0627017072769435	-0.0435686885639633	0.19	0.06615	0.09687	0.08765	0.05642	0.27886009005361	0.38458566905163	0.244955667607445	0.476086255111128	0.440712510050282
chr1_133274635	-0.51581690167151	0.0639554220362056	0.120406249469485	-0.0549938601791547	0.0274189572895953	0.2066	0.07763	0.1155	0.0938	0.06858	0.0145726532804829	0.411439458188495	0.300434746090892	0.559419759824963	0.689990090651033
chr1_133274641	-0.352646612829284	0.0722975756344354	0.148393339535242	-0.189132026695713	-0.0263587777417631	0.2153	0.08042	0.1159	0.09842	0.07256	0.109705445612751	0.370205688319209	0.203469702205912	0.0558309294246087	0.7171195242982
chr1_133274646	-0.0481866792166196	0.14032418272646	0.0338101019538972	0.0844856486189302	-0.138107763260127	0.3669	0.1171	0.1812	0.1729	0.1112	0.902760098386194	0.234013599733145	0.85440477248208	0.630317794375409	0.217100965845926
chr1_133274740	-0.236768665734856	0.0959548791051933	-0.263626084595402	-0.0738033398254472	0.0379811142731529	0.2304	0.08005	0.114	0.1017	0.0763	0.317313357432592	0.232149531965337	0.021594041987257	0.470335116253438	0.619657750485451
chr1_133274745	0.00688535800100879	-0.0690910190589298	-0.184564116334405	0.179401687421692	-0.0832665517624986	0.2943	0.09855	0.1409	0.1377	0.09532	0.982161116332636	0.485387957997448	0.194690841550525	0.196900159672841	0.384535436587402
chr1_133274753	0.244282525018035	0.0160587973257246	-0.26568344442734	-0.0861409463324121	0.0406583954222054	0.2418	0.08231	0.1209	0.1017	0.07972	0.326943825685509	0.845831849449543	0.0291518177594926	0.399441764921844	0.611178624365032
chr1_133274795	-0.0468140483816241	-0.0025779694996891	-0.0619113976343965	0.0506835749584836	0.0115923510741571	0.1191	0.03924	0.0598	0.05681	0.04391	0.696338882745717	0.947658956340292	0.301391092051908	0.373080175313622	0.79197418560615
chr1_133274807	-0.12183728679084	0.0178340106871437	-0.0567652759207818	0.016227701436801	0.0289341059682783	0.1228	0.04367	0.06706	0.05963	0.04707	0.324795485281851	0.683279773694868	0.398345718205804	0.785886823205948	0.539200513342832
chr1_133274820	-0.216423879348406	0.00525786596679823	0.00221116436881715	0.085726895557528	0.00423731192845183	0.1294	0.04546	0.0678	0.05785	0.04429	0.0972253303392195	0.908017435110527	0.974043013262677	0.139033266708311	0.923855661463925
chr1_133274849	-0.290874644533328	0.0411650558346528	0.0651860691716037	0.0328260400678382	0.103571903217793	0.1198	0.0427	0.06144	0.05409	0.04074	0.0159299864701751	0.335460433906137	0.289614914330484	0.544521568490177	0.011080334158929
chr1_133274877	-0.295168232913876	-0.0189598372646459	0.0656156655458914	0.0605049294250915	0.0331779976647636	0.1174	0.03967	0.05993	0.05221	0.04181	0.0125311371366056	0.63296147627897	0.274436024688756	0.247151570201701	0.427866229692932
chr1_133276379	-0.172994080573245	0.0049101249765557	-0.00550934498477304	-0.0114444023128386	-0.0423587455020435	0.1716	0.06241	0.08767	0.08063	0.06496	0.320627011509512	0.937412892739615	0.950085123410227	0.887494598316049	0.515242088742555
chr1_133276513	-0.340569076227803	0.0258051898906534	0.0066926422948441	-0.119045076241719	-0.0159636275975479	0.2018	0.07238	0.1084	0.0891	0.05796	0.0983439107349515	0.722148647957662	0.951059423536422	0.183264740695846	0.783345516240887
chr1_133276565	0.0401260280771412	0.0296296863371633	-0.0711150434944025	0.200542334000699	-0.0637050412654897	0.312	0.1117	0.1641	0.1505	0.1103	0.902749203148916	0.792087172103392	0.669023007568451	0.18772804765415	0.565942434520942
chr1_133276788	0.229725223202214	0.136097702917423	0.15273431694505	0.00843759848523505	0.10726046067355	0.2372	0.08562	0.1338	0.1081	0.07847	0.346782948297407	0.113257910248174	0.25795071840749	0.938149227316935	0.172982496462216
chr1_133276799	-0.0014225129025194	0.0621263398702132	0.220355476235708	0.0233562185466173	0.104513961262434	0.2304	0.08284	0.1234	0.1107	0.08825	0.995206343847482	0.454835352622855	0.076385811081767	0.83390973569401	0.2381301031437
chr1_133276805	-0.0275488757439613	-0.0674375959934601	0.195497553851965	0.0106378388250058	0.0431903206732971	0.1437	0.05413	0.08455	0.06706	0.05054	0.849527510885255	0.213492726262832	0.0212264125750948	0.874240448145211	0.39339047736806
chr1_133276810	0.150369015254577	-0.015886183184347	0.173487906297815	0.0161515777323006	0.0643047935651594	0.2009	0.06925	0.1123	0.08676	0.06417	0.463426211050927	0.818983445932278	0.124761995278335	0.85286676487665	0.317293462701993
chr1_133276818	0.285103383067777	-0.0754722984477005	0.275816732174997	-0.0809876784178701	0.0817923272920883	0.2294	0.07994	0.1113	0.09862	0.08365	0.226402173872801	0.346658559399806	0.0137879582246209	0.413810591471469	0.329875168923161
chr1_133276839	0.0485392847299836	-0.0215302457886076	0.105093757011484	-0.179293487259248	0.161543558800814	0.2874	0.09644	0.1571	0.1511	0.09775	0.871490414955416	0.824150760123369	0.508834095594707	0.240810068636778	0.100030633380068
chr1_133276842	0.246699042540764	-0.0446509413268012	0.0404546216771746	-0.0894753872439421	0.0492920007826872	0.1493	0.04513	0.07112	0.06213	0.04975	0.102290039679089	0.322968118171729	0.570454931532829	0.150618700226984	0.322385763675565
chr1_133276885	0.229306262426983	0.0101662904730036	0.00981781861805414	-0.0996918087127709	0.0373718922942577	0.1145	0.04003	0.06288	0.04925	0.04386	0.0466456353685433	0.799678484375433	0.876169534020213	0.0432029338652032	0.394629178363136
chr1_133276898	0.0506759362607129	0.0145408425470738	0.0337063792831107	-0.0270402669169643	0.0106361610127437	0.1129	0.03786	0.05876	0.04721	0.03898	0.655606636163531	0.701131591701421	0.566890626432847	0.567235924460715	0.785118714490007
chr1_133276924	0.223429003646659	-0.0264024435944655	-0.03138505390129	0.013617818884034	-0.0112087438102309	0.1629	0.05588	0.08083	0.06516	0.05064	0.17597549309721	0.637107804116639	0.698745684931335	0.83480241371163	0.825047494424883
chr1_133276942	0.0516905164054419	-0.0225319735216012	-0.020713900421186	0.00301015258361338	0.00591152276592246	0.1032	0.03767	0.05973	0.04521	0.03797	0.618341160872564	0.55002910455244	0.729212655484301	0.946969020925684	0.876366431505553
chr1_133276961	-0.00323718621775564	-0.00881625595725033	-0.0362573142308686	0.117746797287114	-0.117999261419665	0.1386	0.05136	0.07918	0.0616	0.05036	0.981545859983476	0.863886042390822	0.648050369977835	0.0564113905156897	0.0192764249867962
chr1_133276994	0.426982964907958	-0.0726044284364958	-0.136408463208195	0.130658951632942	-0.128473106206215	0.1777	0.06259	0.09794	0.08567	0.06679	0.0180501061200649	0.246975841966234	0.165722539180519	0.128627798853739	0.0549536015021901
chr1_133277710	-0.610820001748289	0.0576733197909796	0.0364786799039592	0.0554152764575665	0.131871996248974	0.3058	0.09706	0.1759	0.1425	0.102	0.0572021386005004	0.554254282703014	0.838236634487194	0.700303693328986	0.198401306605306
chr1_133277881	-0.0477604990036071	0.0987002399554594	0.276717029165975	-0.145253881269599	-0.0679739736318649	0.2832	0.09812	0.1412	0.1273	0.08438	0.871509330425962	0.316797980745322	0.0523653812690521	0.257738369942541	0.422150012859161
chr1_133277905	-0.0576353303237737	0.16524718269323	0.123513642750578	-0.00363218954490032	0.0520191007465992	0.2402	0.08332	0.1143	0.1103	0.0692	0.815821649408536	0.0481109253805821	0.283034602653435	0.973890564163813	0.453303437331692
chr1_133277916	0.0122085590080064	0.1258152572731	0.197427180355406	-0.00897252624020468	-0.0576246605207692	0.2728	0.08983	0.1374	0.1159	0.07955	0.965657416937297	0.163036820115514	0.154663357092795	0.938707563400298	0.470240835410218
chr1_133277939	-0.0851613909441783	0.180859591081112	0.213884170879085	-0.0726628948572379	0.0782807061374717	0.2914	0.1014	0.1464	0.1232	0.08311	0.779810588669525	0.0759917396608104	0.148397131336192	0.558343947299875	0.347918610613559
chr1_133278007	0.28268433764104	-0.0471789429762687	0.0878518752967242	0.044092809041416	0.0289016192537051	0.1935	0.07264	0.1125	0.09071	0.07478	0.151774880473119	0.51713110294967	0.437779598247104	0.628328053947935	0.699936284709335
chr1_133278067	0.16690333512123	0.0895373833103338	0.0268598390274982	0.064040317617102	0.0590406428673762	0.1296	0.05149	0.08407	0.06252	0.04704	0.20161169482073	0.0824540985725624	0.750209837475493	0.306632574159041	0.209941504334159
chr1_133278085	0.0952068456668889	0.00521999262480505	0.109804767054667	0.141236663751632	0.022150134255831	0.1389	0.04989	0.08561	0.06714	0.05627	0.4972708453089	0.916772770840347	0.20128211552732	0.0358285715113986	0.694307283307794
chr1_133278104	-0.00919107501192952	-0.0296025353972294	-0.00319861021775161	-0.00476581022680514	0.0581215633313685	0.1501	0.05591	0.08948	0.06608	0.05741	0.951726123060115	0.597055590272166	0.971598711813564	0.94263040551369	0.312148231875678
chr1_133278109	0.103332918882896	0.0774311850369932	0.0202553597918098	-0.00982610497379553	0.0314610298486897	0.1295	0.04969	0.07867	0.06546	0.05075	0.428816496684984	0.119622487157279	0.797430061196688	0.880932993182698	0.535835377268959
chr1_133278136	0.157753553881524	0.0269470959544072	0.0841649707743482	-0.000955896688629539	0.0349877560748048	0.09599	0.03171	0.05395	0.04087	0.03285	0.101871304006638	0.395675057330833	0.119284682806706	0.981355796423828	0.287101593624225
chr1_133278139	0.0220139778587775	0.00593800230370942	0.00167897600401718	0.0423524047393173	0.0099204459573756	0.09387	0.03434	0.05444	0.04411	0.03542	0.815388642495583	0.862796090326329	0.975432934844061	0.337448062862593	0.779550695917587
chr1_133278152	0.0969915881160538	-0.0101350304538772	0.0598872181795965	0.0268971891893539	0.0325906437876811	0.1056	0.03851	0.06425	0.04998	0.03942	0.361060893459539	0.792562939379601	0.352282598623576	0.590931630825041	0.408740891922826
chr1_133278160	0.0264180212569966	0.0121130555590878	0.0304573395430169	0.01710976627273	0.00502234368011467	0.09492	0.03283	0.05355	0.04171	0.03554	0.78173236769091	0.712303551678096	0.570069985645826	0.681915402240693	0.887691433609534
chr1_133278167	-0.242618477538891	0.0162864683733397	-0.0198672512636622	0.0134255851364506	-0.02423696543183	0.1238	0.04732	0.06627	0.05827	0.04402	0.0518128467415723	0.731002931135541	0.764838179818844	0.818082792458857	0.582280867716699
chr1_133278178	-0.129285799177107	0.0254850402982411	-0.0669351672866013	-0.170863751324876	-0.109464445693443	0.2291	0.07544	0.1182	0.1016	0.07791	0.582791977718519	0.736225455289947	0.573899656941856	0.0943218940316448	0.161291591751687
chr1_133278180	0.0734534749710145	0.0090558637836851	-0.0107132778976867	-0.0495366587865726	-0.0645348462249339	0.1732	0.06551	0.09331	0.07868	0.05634	0.676176146203729	0.890288300416668	0.908989754374179	0.530236666283695	0.25277543933401
chr1_133278184	-0.301681439346855	0.00238960705428297	-0.0158283363756945	-0.0530050111503517	-0.0217548798036197	0.1285	0.04844	0.07035	0.05908	0.04542	0.0198987388267432	0.960701444061617	0.822417541268283	0.370463029003255	0.632310693998679
chr1_133278188	-0.247377460909291	0.0379215305612299	-0.000922262541921025	-0.180036778112738	-0.0648283971347455	0.2308	0.0729	0.106	0.09239	0.0619	0.297000129718097	0.603899155568404	0.993097130369322	0.0523400530779126	0.295884267741917
chr1_133278193	-0.286543141902779	0.0140315396448818	0.0853599074794604	-0.00830339507931901	-0.0431518390478431	0.1428	0.05441	0.08171	0.06888	0.04858	0.047028873984732	0.796790269925904	0.297793954210874	0.904275288240285	0.374963327131824
chr1_133278202	-0.130210720226773	0.0464637863218893	0.00545950627556068	-0.151474286279424	-0.0632489673910335	0.1942	0.0694	0.09713	0.09172	0.06274	0.510709666265993	0.504202044044538	0.955387637632072	0.100067884566788	0.314354842683307
chr1_133278207	-0.129364775760866	0.0116894863179517	0.00729011087512697	-0.123577257858276	-0.0639774105463842	0.166	0.05812	0.08851	0.07403	0.05962	0.442193994113813	0.840865316540224	0.934613657398242	0.0959714832933645	0.284089615121773
chr1_133278213	-0.0479171646172778	0.125065710008946	0.226111728554835	-0.234899085347947	-0.0649878092736454	0.2949	0.1006	0.1332	0.1321	0.09097	0.876616283659267	0.216127510897186	0.0924895449694942	0.0779666196464456	0.476820817976072
chr1_133278216	-0.831219840646392	0.04177658586593	0.385974309021316	-0.287115476825193	-0.0766232388180509	0.33	0.1112	0.1776	0.1386	0.1189	0.0174188914607899	0.708881479701794	0.0324575714521624	0.0402137415685431	0.522261775285293
chr1_133278222	-0.340917209589675	0.0793751478610082	-0.145866939315689	-0.196109880010682	-0.0838362148152964	0.2987	0.09689	0.1607	0.1197	0.09684	0.276051977390581	0.414857621200571	0.370306107183838	0.10382944576257	0.388880173737775
chr1_133279150	-0.30372275494589	-0.0486406359319541	0.109769557698621	-0.0145508257760505	0.037697295174591	0.1714	0.06094	0.09871	0.07453	0.05811	0.0808477387018429	0.42563161398291	0.268462596415736	0.845634475884933	0.517226354492432
chr1_133279203	-0.167731562407523	0.0298270077708108	0.0421582449076334	-0.0349705168580357	0.0122745036210375	0.1531	0.05401	0.07195	0.06775	0.04468	0.278962616241964	0.581329577814797	0.558938130687438	0.606564199473404	0.783741923974649
chr1_133279387	-0.206793596051522	0.0520554807402061	0.200705268748339	-0.0754419381561593	-0.0405630705504691	0.1839	0.06128	0.09484	0.08397	0.06532	0.269024783332312	0.396508784517198	0.0351425245061576	0.370644830922331	0.535479119459617
chr1_133279400	-0.0396261958676099	0.054687689663631	0.176383534907395	-0.130463739153411	0.0725502019303066	0.1277	0.04639	0.06665	0.05962	0.04396	0.758260086784959	0.23895654717152	0.00827764384023799	0.0289356573213456	0.0991941204359834
chr1_133279406	-0.0796247985874184	0.0322174331010701	0.16375005971939	-0.00698844925658126	0.0174753089053315	0.1314	0.04575	0.07205	0.06152	0.04495	0.548027518579589	0.481763626262675	0.0234011425713627	0.909728335214704	0.697735426540852
chr1_133279408	-0.138644167491166	0.0208865713813877	0.127375722074322	-0.0836948093263568	-0.0242994911843566	0.1381	0.04722	0.06723	0.06692	0.04513	0.320066653025957	0.658611306838359	0.0587125484178547	0.212080124601416	0.590656705883737
chr1_133279420	-0.188122795875855	0.0621513907022476	0.089757612549161	-0.0513402753442289	0.0403335953230441	0.1634	0.05832	0.08362	0.07774	0.05068	0.256028269631593	0.287382103133835	0.284781603908234	0.510273809274315	0.426714923444898
chr1_133279443	-0.0179063255542603	0.135243164936287	0.254435661702344	-0.0309568543206261	0.333939393939394	0.291	0.1033	0.1578	0.1423	0.1	0.953055038776629	0.192840127684201	0.11134162228973	0.82950804068214	0.000891651128136939
chr1_133279448	-0.184137874583939	-0.0502817225787762	0.128023575526058	-0.103646996364756	0.096023687154571	0.2514	0.07999	0.1562	0.114	0.08438	0.478370465516486	0.530930737770973	0.418197259423179	0.366389523265642	0.256822820531976
chr1_133279473	-0.195053583909894	0.0200191283454039	0.00572293596105043	-0.135500914632986	0.198873372726107	0.1833	0.06287	0.09708	0.08154	0.06236	0.295518226292998	0.750643419776447	0.953213145235544	0.0976734827784512	0.00145802587034549
chr1_133279483	-0.0242615480395031	0.118708584312807	-0.00648750577004453	-0.0870626367303143	0.246573959684551	0.2446	0.07726	0.1257	0.1035	0.08482	0.923381014435887	0.125549771781853	0.9591648281266	0.40277961961327	0.00377290404588715
chr1_133279498	-0.00649052679192825	-0.146383024865651	0.0488695069854767	-0.0423151785291292	0.137127753798196	0.1801	0.06311	0.107	0.089	0.06766	0.971721576597216	0.0206202420091117	0.649755184133253	0.635810370826253	0.0431687228339317
chr1_133280611	-0.0946400153923107	-0.00583213446651434	0.274450180037683	-0.0488797344215951	0.0406229343713094	0.2426	0.086	0.146	0.1126	0.09835	0.705093857408437	0.946132498904396	0.0629346396812499	0.666221203692402	0.681041670250816
chr1_133280615	-0.0657280314187531	0.118947103435078	0.132375375850609	0.0176973740208884	0.0472818826408752	0.2125	0.06782	0.1125	0.09725	0.07857	0.762465981038198	0.0801482483375022	0.242322987713859	0.85627687153782	0.548559544321252
chr1_133280626	-0.0838600866078119	-0.0140945822974419	0.00237292767359496	0.0895676344110562	-0.0426769416772012	0.1801	0.06223	0.08692	0.08762	0.06439	0.646940345767205	0.821160367870996	0.978302758946882	0.308536987522396	0.508347532275632
chr1_133280671	-0.145907704941335	-0.0169947601122208	0.108403211012119	-0.0157728734821127	0.159246300129873	0.1871	0.06173	0.0962	0.08076	0.0729	0.443636543785201	0.783483027273795	0.262021410776742	0.845653205020432	0.0293586972078552
chr1_133280682	0.121019936415819	0.00715242205950156	0.0446725803417027	0.03053854940964	-0.0278504360951062	0.1443	0.05211	0.0823	0.06488	0.05029	0.406600144245133	0.890975666457998	0.588534943188577	0.638568586770038	0.580197703972632
chr1_133280690	0.21511687776748	0.0597758990466582	0.0590746084827472	0.0384635920527856	0.0227328001580177	0.17	0.05869	0.09513	0.06718	0.05659	0.212406880337032	0.309273968779567	0.53646200407379	0.56782894984311	0.68837093455701
chr1_133280801	-0.0929927609643873	0.0283986672988184	-0.00609118870317546	-0.0110647824656429	0.0302545921146022	0.05003	0.01747	0.02288	0.02079	0.01232	0.0633948123066612	0.104094478388582	0.790120923903231	0.594655672255783	0.0140671724831176
chr1_133280805	-0.124604295250134	0.0503834902427951	0.0810648428430378	-0.0173112183620775	0.0790587812919619	0.08519	0.02938	0.04227	0.03501	0.02484	0.145020834988391	0.0865010970570486	0.0553558546496152	0.62119188904507	0.00146393881007234
chr1_133280819	-0.152635312317188	0.0397117822964258	0.0571383844471298	-0.0330166998976648	0.0628578524715748	0.07828	0.02829	0.03933	0.03334	0.02105	0.0519099064251041	0.160563952261846	0.146593427025222	0.322295158438024	0.00283152532815645
chr1_133280838	-0.190873514820011	0.0409322055616664	0.0881691427509935	-0.014515549824845	0.0599653728423874	0.07841	0.02805	0.03676	0.03273	0.02057	0.0152324017350215	0.144651970175813	0.0165350403857781	0.657580490302493	0.00356180021059382
chr1_133280843	-0.196199988896174	0.0474505163309457	0.085208582658616	-0.0151670356718289	0.0372177035720861	0.1106	0.03855	0.04448	0.04222	0.02181	0.0778875252348885	0.218709295491618	0.0556502400726768	0.719656542600352	0.0879996223041953
chr1_133280860	-0.179700643891455	0.074457617377881	0.0880873687368591	-0.0156495781997974	0.032479890207768	0.1203	0.0414	0.03949	0.03537	0.01745	0.138094988906286	0.0723433610177109	0.025821576081194	0.658361423890875	0.0627401731136689
chr1_133280864	-0.173559983274798	0.0628635701566852	0.0788014162306259	0.00900932382941404	0.0483710729560708	0.1007	0.0318	0.03406	0.03217	0.01513	0.0863866563923279	0.048172669769363	0.0207631667538646	0.779547604071393	0.00139026455408597
chr1_133280873	-0.16191778578944	0.06616465720913	0.0585194648980731	-0.0128039519555683	0.0565935615377887	0.103	0.03577	0.03685	0.03301	0.01548	0.117898296810595	0.064524104786389	0.112520211018894	0.698260542464129	0.00025670445632775
chr1_133280886	-0.126736142986966	0.0666308622607648	0.0824240617135617	-0.0448977357763852	0.0391212396299488	0.1236	0.04259	0.0372	0.03586	0.01695	0.308910455633605	0.118040259350956	0.0268172954206519	0.210853110571858	0.0210154852380007
chr1_133280894	-0.096781631254852	0.0644580449329428	0.01643813348574	-0.0521581919082842	0.00558697255943842	0.1258	0.04457	0.04137	0.04112	0.01879	0.445333693642705	0.14851876988116	0.691364417538769	0.205024560849137	0.766248890171501
chr1_133280901	-0.145299930496006	0.0402862604435472	0.0259650985533507	-0.0560125197645086	0.0260128684979861	0.1113	0.03737	0.05378	0.04482	0.02965	0.194504281256859	0.28135320114188	0.629732478363908	0.211860570676019	0.380516283738257
chr1_133281878	-0.297342172035096	0.042350231257192	-0.0226495283451564	-0.0373035271303182	0.0215579033230017	0.1782	0.06151	0.09845	0.08405	0.06739	0.100614895166942	0.49195293778551	0.818912756549069	0.658304713760868	0.749597271016448
chr1_133281880	0.165099483253037	-0.0406065247829989	0.0688582772574995	0.0658872687695093	0.0824514728273902	0.1705	0.06007	0.09243	0.07765	0.06529	0.340009298516018	0.499824417825984	0.458215511248036	0.397578363449514	0.207613293646651
chr1_133281889	-0.0366261000088669	0.0113413325577297	-0.00264263020389979	0.0504219294667992	0.0247729909760096	0.1265	0.04337	0.06634	0.05667	0.04625	0.773952721206712	0.793895299187573	0.968294918291239	0.3743704927362	0.592609021723537
chr1_133281923	0.081627215609624	-0.0735309070542967	-0.011858709984491	0.0470904489952436	0.0348954250835349	0.1206	0.04055	0.06409	0.04843	0.0433	0.501645810694575	0.0700097155535552	0.853502202073916	0.331448939818101	0.420737093980377
chr1_133281934	-0.0983935183145666	0.00116760797377306	-0.029814978782326	-0.00595557561452243	0.0844941294677532	0.1151	0.03711	0.0621	0.05114	0.04271	0.395786128169788	0.97491723801662	0.63180650478734	0.90741167526915	0.0480962827759215
chr1_133281982	0.17131124296346	0.0262601898910401	0.0224355281877235	0.126489841130889	0.0450358382204244	0.1511	0.05526	0.08326	0.06223	0.05286	0.262397096642079	0.635153792834808	0.788293039991372	0.0424910145108403	0.394884801549016
chr1_133282046	-0.245189258887523	0.13550470909172	0.0662289287374807	0.0527538345081052	0.0840703278521642	0.1736	0.06103	0.1005	0.07713	0.06637	0.1642450514015	0.0266806872353585	0.512044284387919	0.495287951072246	0.206266373078651
chr1_133282093	-0.231840914868139	0.0302754913403852	-0.029993747482874	-0.08222751163599	0.0699225064379434	0.143	0.04651	0.07827	0.06214	0.04967	0.108581224591321	0.515536296843258	0.702436795466201	0.186599780796948	0.159723048944765
chr1_133282096	0.111059525623689	0.0609121437260947	0.0122307381010322	0.026431857413942	-0.01115164851237	0.1185	0.04095	0.07047	0.05565	0.04406	0.352056558086026	0.137218734396207	0.862550804253168	0.635335934889264	0.800379778632381
chr1_133282102	0.0316464326646058	0.0148949754155046	0.0901370721172851	-0.0223661698046773	0.0492740270658052	0.1616	0.05495	0.09225	0.06207	0.05591	0.846756965908505	0.786656691672497	0.330588502615047	0.719114095003409	0.378896582901789
chr1_133282124	0.351233125371591	0.0127055636775763	0.0681800229919537	-0.103387738711739	-0.0178213178416069	0.1889	0.06613	0.09839	0.08156	0.06326	0.0678676154455681	0.847969738467791	0.490449188254265	0.206443739567239	0.778594453358297
chr1_133282159	-0.044242819760317	-0.000625481689051114	0.0242032362931919	-0.0461747968507103	0.106247967466985	0.1372	0.047	0.0684	0.0579	0.04831	0.749408004697768	0.989393702513855	0.724073624697034	0.425942361515609	0.0280399050685045
chr1_133282173	-0.141169429505915	0.048120230709696	0.0426232249304767	-0.117339614361994	-0.00979607646616725	0.1895	0.06917	0.09605	0.09855	0.07078	0.464498643284	0.487673166720095	0.65869974006674	0.236070943399585	0.890197234411491
chr1_133282176	-0.181990647775713	0.118943848747576	0.0142318415586435	-0.0473395497295485	-0.10308292746173	0.2343	0.08908	0.1432	0.1144	0.08715	0.450176465267008	0.183538302626352	0.921646364248441	0.681006166446621	0.238668464828807
chr1_133282180	-0.109220246182435	0.000517173614841927	0.0335924087046899	-0.027229183005186	0.017521521492393	0.1255	0.0411	0.06511	0.05723	0.04868	0.387917538425852	0.989968727213778	0.606665943892504	0.634783175565858	0.719216646125645
chr1_133282192	0.0329744468991261	-0.112993871483515	0.0930640554875561	0.0261760106957711	-0.0761486093220262	0.2447	0.08382	0.14	0.1116	0.093	0.896045946341205	0.179171646733332	0.510411853028354	0.815693950842698	0.414927133420167
chr1_133282290	0.0376808366495006	-0.0267409107012893	-0.0275703653930058	0.246688362201143	-0.0936827890819306	0.1662	0.06143	0.1061	0.07502	0.06049	0.823094531340365	0.663936354659909	0.796109101037798	0.0010416273628916	0.122129732962791
chr1_133282612	0.112613068582118	-0.00703373418665681	0.122831218161146	-0.0823891657246394	0.127673306169577	0.2272	0.08238	0.1221	0.1033	0.07262	0.62931318576944	0.932188756942829	0.318055538445374	0.427600159198593	0.0795232147079757
chr1_133283140	0.138188692591707	0.0253288776161255	-0.0200234510779608	0.0786829267012713	-0.0483742150140134	0.1842	0.06248	0.1008	0.07915	0.06171	0.460895519447202	0.685771764882281	0.843331752519395	0.321695289970316	0.433978432767234
chr1_133283169	0.331030841968977	-0.0342554174536317	0.0605623241535336	0.145404304176429	-0.0104770397841212	0.2788	0.09128	0.1575	0.1203	0.09624	0.254176933805258	0.708618768817973	0.704150703448971	0.230177057734014	0.913711443248137
chr1_133283214	0.294020157772671	0.0443356891462189	0.0191538735849405	-0.00756859627344173	-0.0591761393602162	0.1936	0.06295	0.1105	0.08095	0.06317	0.136233122144589	0.482116067546319	0.863219984895146	0.925752354885234	0.349837237202655
chr1_133283362	-0.0776447036596829	-0.286987120901051	-0.218443949415256	0.22744267940812	-0.339835447104735	0.3111	0.1118	0.1846	0.1489	0.1253	0.812504541978434	0.0107452593281262	0.244829691289616	0.13092657957377	0.00712810336096059
chr1_133283387	0.014151384884915	0.0748244867557391	0.0456849152671664	-0.0119977187404949	0.0969124143025459	0.1507	0.05354	0.08689	0.06936	0.05493	0.926037096020777	0.162853315665032	0.600424467033394	0.862996581765405	0.0781325680437234
chr1_133283430	0.0299029376301795	-0.00115530634082092	0.0163426153525564	0.0349487053186191	0.0695581322335967	0.1335	0.04468	0.0711	0.05828	0.04768	0.82432396635671	0.979391715896349	0.818657338233495	0.549406533024124	0.145062771493922
chr1_133283444	0.000752883265657471	0.0286412474977352	0.0329620204778663	-0.0619534724605225	0.160439785860262	0.1163	0.0423	0.06564	0.0587	0.04602	0.994869875694106	0.498728313429202	0.6163143673582	0.292063560102274	0.000496547519374002
chr1_133283455	-0.0659534081020368	0.0167245843964913	0.103122521856665	0.060625956426104	0.025807607357812	0.1196	0.03834	0.06401	0.05232	0.04295	0.584040984233856	0.662911524343149	0.107893480426633	0.247204575295727	0.548292236842345
chr1_133283458	-0.221989612486243	0.0180660736819874	-0.0101151990730499	0.112806320158969	0.0919355908276882	0.1121	0.03799	0.05899	0.05211	0.04493	0.0490910371882851	0.634640972735864	0.864086551684786	0.0306311421005296	0.040940733341445
chr1_133283477	0.150610411532221	-0.00472961685464884	-0.0733956234655153	0.0862299460018623	0.035954215003859	0.146	0.04956	0.07792	0.06895	0.05119	0.307479833587544	0.924064733492979	0.347693895889692	0.212163184477153	0.483024042454746
chr1_133283517	-0.112516116279008	-0.0647380244245941	0.0703174201980677	0.0187230872436092	-0.158251661319908	0.2194	0.08319	0.1294	0.09333	0.07336	0.616835486917859	0.438045839662636	0.589995506896728	0.841687020298398	0.0314461976317076
chr1_133283525	0.0918267443680733	-0.115545539846408	-0.143170651743012	-0.0716636475685973	-0.0295970167068164	0.2321	0.09957	0.1416	0.1224	0.08758	0.70036308299876	0.248222086665811	0.316873046161396	0.561183201009267	0.736385211291375
chr1_133283541	0.152569686734172	-0.0684054706981852	-0.0324492611898757	0.065125194911164	0.0250793527849109	0.237	0.07699	0.1265	0.1105	0.07717	0.531699915966576	0.375692464643116	0.79914390597786	0.558037438159702	0.745923466670043
chr1_133283543	0.108767030101484	-0.03215862016462	-0.0565258980900433	0.104247681712397	-6.93452248357937e-05	0.2549	0.08614	0.143	0.1137	0.09646	0.679892702919597	0.70993599832396	0.69563202214837	0.362337318982254	0.999429074533184
chr1_133284065	-0.0692807251817127	0.0177149406936803	0.0406709508886327	-0.0219797431023943	0.209883793366365	0.1457	0.05569	0.08458	0.07683	0.05274	0.638048977384809	0.750784219055741	0.631842793495676	0.775462407556954	7.06590510717309e-05
chr1_133284070	-0.119179500970736	0.0507462695869757	0.0841756910856828	-0.0194059057326623	0.0956889846614376	0.1413	0.05182	0.08125	0.0703	0.05101	0.403724674084391	0.32809218189818	0.3017989908123	0.783038737984264	0.0610070101772552
chr1_133284089	-0.0672650308024102	0.0154230479534673	0.0943702278208833	0.0934985650277376	0.053497139295106	0.1299	0.04629	0.07353	0.05928	0.04875	0.607647636413529	0.739265637831341	0.200562507656343	0.11538056083456	0.273047070941653
chr1_133284109	-0.133931643825341	0.128209421414979	0.241972834347936	-0.0767222236037053	0.150268538023267	0.1735	0.05651	0.1051	0.07928	0.06151	0.447115345048937	0.0235024769654917	0.0220468635380299	0.334699419521278	0.0147537565762922
chr1_133284124	0.143999842848726	0.100711844190173	-0.00385564091802871	-0.01291524208316	-0.000628341452579933	0.1972	0.07129	0.1088	0.09027	0.06842	0.474063500506848	0.158802046356158	0.971898330178497	0.886693492931998	0.992689826074441
chr1_133284145	0.0369147441110005	0.109489011991935	-0.0896454599392603	-0.0261110779529366	-0.150886051484055	0.2531	0.08489	0.1313	0.09806	0.08484	0.887789712164737	0.198750535192041	0.498506129884944	0.791014680307253	0.0763836693011327
chr1_133284147	-0.210666074746379	0.0376080009221434	0.097196243320944	0.0553095280911945	0.0287224723863538	0.164	0.05834	0.09164	0.07359	0.05973	0.205099202405115	0.519875744084619	0.290891339716538	0.453524331360465	0.631217983468293
chr1_133284156	-0.124390560481675	-0.0206038967444011	0.101333067985553	-0.0426549112332998	0.087915768449155	0.2003	0.07435	0.123	0.1044	0.08232	0.542898318809111	0.782276705180432	0.413591141544866	0.684493342457124	0.287169703042307
chr1_133284164	-0.261391869726428	0.0752123201824452	0.0570026359122123	0.00292971267957716	0.043385496216113	0.1813	0.06444	0.1011	0.07992	0.05791	0.156228384308552	0.244123297058008	0.574841571136265	0.970851140580038	0.454501748672432
chr1_133284183	-0.212104903351172	-0.00769339478484202	-0.0151375264129418	-0.0585133398536086	0.101648460714945	0.1408	0.04755	0.07604	0.05895	0.04944	0.135851277192644	0.871610713442727	0.84265635637871	0.32175076168522	0.0400258453474106
chr1_133284215	0.165690609058113	0.0553302289289611	0.0110039697583655	0.05004372206408	0.0290987546473414	0.2277	0.07956	0.1293	0.1023	0.08054	0.478600222214401	0.488153728127917	0.932746541193929	0.626528019611177	0.718755920913962
chr1_133284257	-0.167084375829124	0.0290269553936337	0.186422934215425	-0.0999452719687849	0.130085522926406	0.2493	0.0959	0.1469	0.1089	0.08704	0.516304140318315	0.763197671970953	0.209377467001166	0.361604056257819	0.136519850269558
chr1_133284275	-0.18692113726392	-0.0187683475679184	-0.103345897689137	0.0186826182548889	-0.0177921742527844	0.1606	0.06461	0.1006	0.07764	0.06796	0.250644773630195	0.771908208281237	0.306741292934925	0.810403906465085	0.793939553769162
chr1_133284283	-0.203787343201395	-0.0911978627797132	-0.245413714963654	0.0318838414831083	0.0428307829702027	0.1878	0.06769	0.1032	0.096	0.07803	0.286504011695229	0.178884707847871	0.0180133971543709	0.740954667650288	0.584222176250731
chr1_133284287	-0.037619152908805	0.0510127004848279	-0.0266195426578874	-0.0361683758299407	0.104415052048179	0.152	0.05289	0.08658	0.06823	0.05493	0.806751711306074	0.335469437361809	0.759375099161288	0.596902857512682	0.0576954416776947
chr1_133284341	-0.149300573664028	0.0739628887587006	-0.00609180329360869	-0.143667556568768	0.08065057777598	0.1988	0.07911	0.1055	0.09393	0.07135	0.461719229648297	0.351332859815138	0.954210655865459	0.127820020103065	0.259543566172941
chr1_133284362	-0.142705281173953	0.115527624981872	0.212951559934319	0.15749498928927	-0.0398595048681307	0.2484	0.1072	0.16	0.1379	0.09497	0.577874741908553	0.283956851785485	0.188913290335282	0.257977553206605	0.67608658105673
chr1_133284486	0.358357270313743	-0.255301326968824	0.186874265622358	0.085898505158595	-0.145345032537	0.3438	0.1298	0.1788	0.1459	0.09971	0.327676784607184	0.0511471754100327	0.303801290384967	0.560264166215235	0.146943296774014
chr1_133284509	0.110769852325225	-0.192499944023578	0.245859822809272	0.0649600388299995	-0.070109090838427	0.3686	0.1269	0.1909	0.166	0.1094	0.779972227165008	0.132406794664594	0.206153447925803	0.699573554032375	0.524121970586298
chr1_133284515	-0.0790447001845747	-0.0867901845561894	0.185543918784587	0.0294226648967897	-0.0242523130175983	0.3563	0.1238	0.1878	0.161	0.104	0.835784047581067	0.486642711336084	0.331843249640662	0.856865718734896	0.816591786169531
chr1_133284525	0.221869768397964	-0.124621069261267	0.127077720734001	0.110074198596469	-0.0945502005007001	0.4164	0.1531	0.236	0.1827	0.1195	0.628075207939075	0.421172659915272	0.600796860826507	0.55361930885065	0.432133875269401
chr1_133284542	0.151265067147923	-0.169687250078126	0.234810229093779	0.040098903818565	-0.154168374464137	0.3427	0.1161	0.1926	0.1455	0.1071	0.678388226701626	0.146591328765634	0.231566182448783	0.785113785545935	0.15237259033399
chr1_133284571	0.25236044642563	0.00110959817795428	0.421925467282715	0.213658911320474	0.0745116152105776	0.3603	0.1329	0.1991	0.1613	0.1188	0.513514516761094	0.993397532980698	0.0378259157078276	0.191124214101375	0.533441964575242
chr1_133284584	0.350466236202294	0.00612817664263413	0.381693648900918	0.0471996366700463	0.0802834782938245	0.336	0.1158	0.1901	0.1448	0.1025	0.3258963406902	0.958079036606929	0.0486960462686975	0.747051982913253	0.435904285690123
chr1_133285367	0.0195405014101366	0.0578300919765638	0.021695398640218	-0.300039511643893	0.0407643208965722	0.2844	0.09664	0.135	0.1296	0.109	0.947480870894588	0.551438130879256	0.87348334884957	0.0216990606447071	0.710074301805013
chr1_133285395	0.180239005759978	-0.0502543321293718	-0.0235666771276922	0.0244962798221979	-0.0673443491623701	0.2227	0.07114	0.1122	0.1062	0.07938	0.430105791887915	0.481043791512207	0.834670411389364	0.818591199736208	0.397718905044589
chr1_133285401	-0.126659340785731	-0.0755541852713476	0.0624967423749382	0.0245074554552921	-0.0338857245456979	0.1449	0.05685	0.08734	0.06306	0.05315	0.387098955725153	0.184554981838863	0.475955617052555	0.698116969763995	0.524354308523732
chr1_133285403	-0.104484687038845	-0.0205034970355477	0.0218868081733718	0.0304354445488254	-0.0151861387454167	0.1446	0.05108	0.0819	0.06671	0.05512	0.474619414423531	0.688511637291512	0.789977044553414	0.648951830001732	0.783245825477553
chr1_133285419	-0.124309972137773	0.0536609354933654	-0.0756929455596449	0.0479922595685664	0.0609839876252765	0.153	0.05644	0.08391	0.07669	0.0564	0.422022448861423	0.342495913290463	0.368710352419874	0.532658742290407	0.28034027442562
chr1_133285438	-0.346498044627897	0.0312109126582365	0.137860465702919	0.0294263385850027	0.301146691288241	0.4038	0.1433	0.2131	0.1755	0.1417	0.432439344565584	0.829335927469869	0.527341909865068	0.868889602866669	0.0353961708807029
chr1_133285627	0.0260631282825755	-0.00519960886813231	0.0672562863271586	-0.00318725276817256	-0.0827219014525523	0.1164	0.04069	0.06173	0.05388	0.04424	0.824011860654915	0.898402151101368	0.276839899490631	0.952897367212236	0.0617602086440352
chr1_133285650	-0.0201834206384604	0.0441239554380769	0.084980318995512	0.0210013306394953	0.0148822083757802	0.1185	0.04094	0.0564	0.05404	0.03863	0.865699005937135	0.281539390512011	0.132492586046772	0.697973268693834	0.700265224648515
chr1_133285667	0.0405810994578	0.003570641837268	-0.021209881469069	-0.0330181803020392	-0.0389717638582432	0.1144	0.03975	0.0574	0.04866	0.03981	0.724537547152252	0.928480737998387	0.712201589285665	0.497933450447495	0.32799122046852
chr1_133285700	-0.0571386710260366	-0.0241078240211244	-0.00115169081445473	0.0149821587377855	-0.0455799685517166	0.1137	0.03961	0.05661	0.04633	0.03918	0.617582154697238	0.54308660183768	0.983794742340808	0.746671037515841	0.245050859893787
chr1_133285712	-0.359004744520236	-0.0244682211151753	-0.13775068842727	0.190436114081229	-0.0374938808446858	0.1821	0.07239	0.1061	0.08684	0.07898	0.0525613532825425	0.736027383099823	0.196710051273863	0.0289130890678065	0.636039594093478
chr1_133286305	-0.508173229781023	0.0762288163821205	-0.0704587642407737	-0.0312236455389506	0.0521310015150257	0.2199	0.08329	0.1473	0.1192	0.08549	0.024173353918106	0.361746799064446	0.636129436902239	0.794805344620482	0.543480524298517
chr1_133286385	0.574311574472148	0.0237496929352969	0.00587829410479791	-0.160222612628278	-0.0480189060907933	0.2462	0.082	0.1332	0.1204	0.08883	0.0237654157764658	0.772845385456259	0.965113176298792	0.18647736338284	0.590277570535809
chr1_133286859	-0.446843949755921	0.0348931325216298	0.0621838117600351	-0.106773818991634	-0.0874091412881577	0.2086	0.07044	0.1151	0.07944	0.07088	0.0361723353408039	0.621214959439208	0.591496689313076	0.180299469368651	0.218660683983591
chr1_133286918	-0.206117466051241	-0.0212914863294856	-0.0667914387298042	0.00754831541683699	0.0318771384706341	0.208	0.06904	0.1206	0.09086	0.07241	0.332407435592756	0.758342865661924	0.582467591660485	0.934064083033355	0.660606806318786
chr1_133286928	-0.125410764265832	-0.0237589042890451	0.0298869598939308	0.0454198154122277	0.0160309140322981	0.1854	0.06452	0.09968	0.07988	0.06651	0.506238408537828	0.713265735547342	0.765446908203173	0.57086119851738	0.80994542866981
chr1_133286960	-0.153347100518318	-0.157938197360823	0.058884560895611	0.133586658637846	0.0481740337918237	0.1919	0.07285	0.1132	0.09425	0.0697	0.432894989106551	0.0306003616578078	0.60526923609788	0.158228171950203	0.490520186020702
chr1_133286983	-0.218406777162295	-0.0150019586154431	-0.0171367844293467	-0.00830587978177462	0.0729529427147606	0.2496	0.08244	0.1316	0.108	0.08706	0.396810266573329	0.856089069361763	0.897289440334755	0.939055951463486	0.403841597140363
chr1_133286996	0.191532415406296	0.116833430293599	-0.209927008368985	0.0495576155498439	-0.0368797851710193	0.2345	0.08446	0.1419	0.122	0.0871	0.427198538418999	0.168093322399716	0.143076227691251	0.68681903663076	0.673163913397832
chr1_133287687	0.118949688921761	0.0579815079722306	-0.019037046579213	0.081971707492322	0.092455548209342	0.1799	0.06843	0.1162	0.07745	0.06623	0.515426506708528	0.397929366187614	0.870738746739021	0.29133242393779	0.163646451193154
chr1_133287875	-0.0978349498784307	0.122787922096273	-0.0470000890426622	0.082867948661744	-0.0668420778861888	0.2083	0.07485	0.1167	0.08705	0.0804	0.645961016496479	0.101870689723492	0.68916316032923	0.342954170590246	0.407286796390216
chr1_133287896	-0.162017736011119	-0.0149990891637674	-0.0736280917074488	0.011936582524043	0.0102209743592729	0.1431	0.05105	0.07166	0.06247	0.0453	0.262480700686938	0.769194540427863	0.305446801752108	0.848757634924301	0.821670484856728
chr1_133287917	-0.240532905561105	0.0293831927541158	0.0119468430648214	0.00456166641865945	0.0900479733373169	0.1489	0.05321	0.0748	0.06566	0.04319	0.110178596659787	0.581339241584018	0.873456380400221	0.944731616402904	0.0372529595280987
chr1_133287921	-0.0739472577048351	0.057245599599281	-0.00491178020300023	-0.047010781516789	0.0565876473244211	0.1672	0.05694	0.08293	0.07448	0.04932	0.662805911399805	0.315505908579932	0.952932986038614	0.529065271398858	0.251811413227063
chr1_133287933	-0.256105404189451	0.00481948219728912	-0.00426434134343454	-0.0237400709084003	0.0696523874309299	0.1768	0.05848	0.08573	0.07402	0.05522	0.153943255367027	0.934430861869221	0.960474296560467	0.749085636004093	0.207872522415513
chr1_133287936	-0.280803839790752	0.0153307899687978	0.0354400369242499	-0.10498472904814	0.00907307802886593	0.183	0.06297	0.08729	0.08076	0.05463	0.131417689459183	0.808021946537816	0.685879145218154	0.195074284551391	0.868287336661859
chr1_133287942	-0.0482007003053032	0.0672604406937032	0.0434683736462777	-0.0239845779340803	0.0568732289512119	0.1518	0.05459	0.08145	0.07207	0.0484	0.753636550784771	0.218598028753273	0.594789373608855	0.739941982885165	0.240519387542788
chr1_133287964	-0.236338212195033	0.107919404548664	0.0345469643455173	0.00801121173380157	0.0815831181765567	0.1701	0.06234	0.09114	0.08073	0.06579	0.170949461957152	0.0840285578103641	0.705819730986332	0.921209149774847	0.215950905511621
chr1_133287969	-0.157544059060266	0.0934088641989293	0.00424792259546877	-0.162576551038838	0.172368227539638	0.1926	0.06616	0.1051	0.08507	0.06676	0.422164971845907	0.158903257055976	0.967938409878076	0.0568888656128481	0.00999076805089616
chr1_133287981	-0.217996409438378	0.0200167801510396	0.0839110384973558	-0.120508166345747	0.0771850154357934	0.1529	0.05326	0.07804	0.07104	0.05518	0.15884090261747	0.70743887527102	0.283741621365514	0.0906351885647153	0.162517368417456
chr1_133288005	-0.086441903465586	-0.0933385562823693	-0.155209030791721	0.0580141777877441	-0.134679300898918	0.1781	0.05933	0.09528	0.07923	0.07102	0.6329375517682	0.116313064468271	0.104896081174294	0.465437229842937	0.0585484469710114
chr1_133288010	-0.272043404847037	0.0303342965822805	0.0770470166899713	-0.108440352649197	0.0754629115924685	0.1453	0.04949	0.07617	0.07059	0.05435	0.0639657751470701	0.540414163453142	0.313178341609544	0.125431713033333	0.165621801548886
chr1_133288013	-0.381603476232374	-0.00904227417066176	0.109038414350484	-0.0226433325895343	0.0873126209693283	0.1895	0.06506	0.09277	0.08229	0.06355	0.0480132464197148	0.889695783871125	0.241882593684808	0.783906480023148	0.170330409907389
chr1_133288032	0.180760653020873	0.0100172940369913	0.0332402654449554	-0.0922145872286164	-0.0244576015869654	0.1258	0.04501	0.07157	0.06201	0.04853	0.15402024636758	0.824055813911808	0.643182968258593	0.137747825654526	0.614700716466025
chr1_133288058	-0.248511940699835	-0.085857858942823	0.102563954485987	0.019993424304622	0.0307387285666033	0.1727	0.0589	0.09178	0.07857	0.06718	0.156377962590654	0.145625554052959	0.265802387413174	0.799742992760838	0.648013178839512
chr1_133288072	-0.156133661729061	0.0849160352772528	0.0661645776355529	0.0572694810113257	0.0260747775270731	0.1169	0.04147	0.05826	0.0544	0.04144	0.184687412825643	0.0407673654833577	0.256900017615206	0.293171827011999	0.529560471300776
chr1_133288078	-0.0914709986963301	-0.0204863101409569	0.025872863089772	0.112379742037943	-0.0280864209123287	0.1242	0.0421	0.05991	0.05813	0.04482	0.464914124647486	0.626840071907315	0.66640550551403	0.0536093735601894	0.531302117700379
chr1_133288096	-0.0704995058444946	0.0353610217414014	0.0164750128620846	0.0368082684694132	0.023706114088704	0.09672	0.03406	0.0461	0.04897	0.03319	0.468154106926336	0.299458383890432	0.721095100342227	0.452804597703183	0.4753130075841
chr1_133288098	-0.0841180304399266	0.0177119333264389	0.0551322765581771	-0.0214348252116884	0.0432632400200534	0.1056	0.03519	0.0508	0.04573	0.03508	0.428291657191184	0.614956414995187	0.278418110285539	0.639616321481049	0.217756919962834
chr1_133288109	-0.112794583464023	-0.0127653263380213	0.094027753359272	0.0502197159465773	0.0287428758829891	0.09851	0.03465	0.05532	0.04456	0.03382	0.254520852172524	0.712734205059653	0.0896770918554847	0.260210422011917	0.395663272314029
chr1_133288120	-0.0812981615805474	-0.00688541908501363	0.0399745554814971	0.076366842631362	0.0691519191240469	0.1178	0.0389	0.06416	0.05077	0.04023	0.493134440152192	0.859611219032899	0.53409896121483	0.133037004052659	0.085883716470018
chr1_133288128	-0.134746827554379	0.0250047619269974	-0.0167655302966525	-0.0126269704069013	0.0504664635363155	0.1202	0.04231	0.06712	0.05411	0.04372	0.26575390948605	0.554882163130845	0.803189732468031	0.815749327460912	0.24882544363509
chr1_133288145	-0.164491856374068	-0.0255576496191029	0.0055914187954641	-0.0344953585434805	0.00524933281822502	0.1371	0.05512	0.0871	0.06711	0.05578	0.234650137240448	0.643387315980669	0.949008905722345	0.608053873290702	0.925139916851309
chr1_133288149	-0.242507854287574	-0.0221897570055745	-0.0259188900747765	0.0473812199505582	0.0152010924658647	0.1037	0.03662	0.05517	0.04622	0.03725	0.020021533259456	0.544820278637925	0.639008938360893	0.305821960397463	0.683420660028099
chr1_133288152	0.0256065433331931	0.060456557373674	0.0306631044826803	-0.0576026296894359	0.10631395874036	0.08761	0.03318	0.05206	0.04221	0.03274	0.770932839799326	0.0685954522437284	0.55640022255637	0.172740228810167	0.00117253443295096
chr1_133288155	-0.171781359745554	0.0040602498700161	0.0271964403903075	-0.18840163804173	0.0978602867938751	0.1403	0.04773	0.07823	0.05651	0.04851	0.225406872359299	0.932285171040944	0.728905537556945	0.000872759428033332	0.0439102099760631
chr1_133288170	-0.026770974164034	-0.0218347088221503	0.000940332324619503	0.0879589642219146	-0.0216724250340042	0.1145	0.03987	0.06129	0.04635	0.03868	0.816328358574318	0.58423300557386	0.987782071190385	0.0580033326442735	0.575560444084701
chr1_133288182	-0.383071822238299	0.00900414678983431	0.109934587820901	-0.0762163751869236	0.11622312821489	0.2061	0.0676	0.09701	0.08389	0.06709	0.0689471704775031	0.894278201444298	0.25936871920578	0.365293236869974	0.0839087564796646
chr1_133288209	-0.748693303097849	-0.0347676802484258	0.0108846742365244	0.262733082185959	0.00640031125699623	0.262	0.08609	0.123	0.09819	0.08414	0.00581943346477409	0.687423991671445	0.93001868611808	0.00774860905789887	0.939580075213955
chr1_133288225	0.221911231283608	0.127622853073548	0.1081443280405	0.0445511854418964	0.0665421814634058	0.2197	0.06986	0.1195	0.09004	0.07171	0.324434332356354	0.0683982612217662	0.368925121126695	0.622165579445723	0.354682210048757
chr1_133288235	-0.306235853511586	0.103102520404175	0.0460744272623323	0.0401935386030116	0.155605512143571	0.132	0.04432	0.06661	0.05544	0.04431	0.0214670248231809	0.0201236433722086	0.490088454556262	0.469141463141012	0.000450983701428487
chr1_133288244	0.0867299061607507	0.065068147481773	0.0835850167342541	0.107422308246185	-0.00496012541050796	0.14	0.0493	0.07773	0.0627	0.04736	0.539613080724806	0.187424719990207	0.283687871834887	0.087283728757771	0.916681425971333
chr1_133288304	0.0448048408463807	-0.00729804633278106	-0.0185399645761305	0.0276051431934274	0.0881837049190144	0.1505	0.05241	0.08044	0.06733	0.05257	0.768516670380064	0.889404520473336	0.818297681236632	0.682490281382958	0.0939080412240538
chr1_133288326	-0.14933394023295	0.0498006309531362	0.0896807545413207	0.0251414777845105	0.117187593912053	0.1138	0.04266	0.06073	0.05332	0.04001	0.192327620055495	0.243484297482951	0.140485118020965	0.637747970332389	0.00342675730445774
chr1_133288343	0.016910162281497	-0.019841166501861	0.0349531146278932	-0.13753415272174	0.00928319807607148	0.1439	0.04555	0.07238	0.06232	0.0489	0.907422521932788	0.663461678131268	0.630058428223788	0.027622065863168	0.849612131939732
chr1_133288376	0.0816292362521196	0.00393894722250561	0.0215880109600264	-0.132957951181503	0.0626784567108743	0.143	0.04766	0.06738	0.06478	0.047	0.572096085770347	0.934207056166684	0.749223171896194	0.0405460217487035	0.182823904394192
chr1_133288388	0.0991728263328457	0.0238724525949144	-0.0105210980392157	-0.0425668784321238	0.00757287322488505	0.1231	0.04217	0.0625	0.0524	0.04123	0.424000100590916	0.571667906947249	0.866576621517988	0.417234180710694	0.85439184907409
chr1_133288410	0.211938649277246	-0.0613519623230883	0.00384421955410578	-0.115436765005758	-0.0119124285252683	0.1886	0.0628	0.09971	0.07989	0.05968	0.269775351936033	0.329553454157804	0.969399162049569	0.14977466250937	0.842067774454041
chr1_133288414	-0.0605305551395701	0.0648741058094138	-0.0467422924373288	0.0901964665417093	0.00430516554004312	0.1898	0.07283	0.1087	0.08466	0.06844	0.754189088207767	0.374328193664054	0.669041475496634	0.288430210401564	0.949960218482988
chr1_133288449	0.0882997945780652	-0.00215842133588602	0.0605999059497587	-0.128560909610008	-0.127559514518487	0.2436	0.08174	0.1252	0.1066	0.08673	0.725168832327707	0.97900403691749	0.631073618905892	0.230473353122906	0.142859895043472
chr1_133288492	0.016322328149375	-0.000271208789293797	-0.0486674401256871	-0.0672081608669177	0.0787121200722545	0.1683	0.06394	0.1011	0.07793	0.06092	0.923838154068989	0.996622617064803	0.632000684553614	0.389902443007743	0.197169662533589
chr1_133288535	0.631172902017367	0.0341705925933908	-0.149746393785953	0.126968223598224	0.172697242217378	0.3606	0.1161	0.1799	0.1503	0.1102	0.102557597610886	0.770034310438072	0.412896892833638	0.403622489621003	0.119332623212017
chr1_133288543	-0.515303323554439	0.0619278326197209	0.0393599708424756	0.0174539601715199	0.17323575803862	0.2433	0.08966	0.1324	0.1081	0.08097	0.0399435525414585	0.491506625156439	0.768250875005906	0.872475341632917	0.032967366784855
chr1_133288560	0.218228181546409	-0.0581393942872774	0.114049667353764	-0.0493618912989795	0.0441963425404353	0.3332	0.1081	0.1688	0.1374	0.1132	0.536891548717992	0.592872491357985	0.505440289896821	0.721953253551373	0.698077105075276
chr1_133288587	0.0367739515875772	0.112992176607987	0.141817026616396	-0.0739958517656276	0.241932710738904	0.3029	0.111	0.1843	0.1393	0.1101	0.907888036172969	0.311702065336683	0.449464091477695	0.598875194199957	0.0289599225987694
chr1_133289017	-0.154553388447667	0.0273525007879326	0.0558340185113436	0.0902063896869477	-0.0562624916229034	0.1579	0.05492	0.09214	0.07343	0.05537	0.333780797919582	0.618983889300863	0.546248194213627	0.220518187877382	0.310315680208866
chr1_133289093	-0.103986312214306	-0.0127501276859883	-0.0362311844635541	-0.0968220492533978	-0.0148484847199396	0.145	0.04861	0.07988	0.07056	0.05091	0.47797211642121	0.793333576315577	0.651181980379205	0.171069795651927	0.770834702611145
chr1_133289096	0.0701753517592423	-0.00614216087927619	0.00968795463828576	-0.265123383248678	0.00560468083004417	0.2806	0.1006	0.1544	0.1417	0.09028	0.810296985504695	0.951561862323038	0.950568088936024	0.0640057656508028	0.95070014193435
chr1_133289373	-0.0500344661551138	-0.034278184794065	0.0105659415973781	0.0483984177870235	0.0246752289882974	0.1268	0.0446	0.06594	0.05899	0.04731	0.695495279226287	0.442603410918844	0.872970125176292	0.412773593645157	0.602380185209722
chr1_133289410	-0.142583151084781	-0.00646041718068376	0.0713497335793908	-0.0464440671806351	-0.00743520544515629	0.1422	0.04724	0.07578	0.06122	0.05213	0.320951233202278	0.891343285764717	0.34781780023719	0.448918622927456	0.886737034862552
chr1_133289442	0.126923556636305	0.0139615415193025	-0.0330644894427506	-0.0475427566805918	-0.0354573861093751	0.1131	0.03928	0.06136	0.0487	0.04023	0.264840322160659	0.722468169117016	0.590683872639811	0.329521099233777	0.378505511506007
chr1_133289445	-0.102747039372939	0.0462201791847859	0.00156230157480423	-0.0853053988062755	-0.000841102842943828	0.1145	0.04165	0.06351	0.04786	0.04227	0.372686527354722	0.267531469952871	0.980414189045298	0.0750183833603716	0.984138656457929
chr1_133289556	-0.0454327013899586	0.0434957831096352	0.166378523900964	0.0127431963176951	0.166781029838168	0.2532	0.07817	0.1425	0.1199	0.1062	0.8621900465176	0.579084220434195	0.247822988929218	0.915967048589919	0.118391288169216
chr1_133289572	0.0718529950530878	0.128808376692437	0.129393257694314	0.0426542412385415	-0.0471192235647312	0.2189	0.07922	0.136	0.1098	0.08609	0.748752364711767	0.105050312681543	0.345895157172528	0.699405336926983	0.585551916468315
chr1_133289592	-0.5748895758773	0.00835119363984839	0.00690933106490607	0.202093179856606	-0.0265314168834215	0.254	0.09168	0.1509	0.1217	0.08713	0.028588364444321	0.927725365039576	0.963897542425691	0.0993030961047785	0.761626372098928
chr1_133289610	0.223547100902984	-0.0279708589705929	-0.163783960913226	0.0257147211875239	-0.0994821922824513	0.212	0.07344	0.1128	0.09554	0.07584	0.30277579349575	0.704065422184322	0.149099790869337	0.788760779694588	0.190886889517265
chr1_133289628	-0.0543809860543122	-0.0202891614118264	-0.159511647646852	-0.0230672143935911	-0.101501917073341	0.203	0.06991	0.1123	0.08765	0.07032	0.793083306423816	0.772192486978726	0.158120372300625	0.793197102249859	0.149908249976879
chr1_133289630	0.110607048808483	-0.0695947384672421	-0.150351830908658	-0.0326921326488891	-0.0640600907261846	0.2211	0.07994	0.1277	0.1023	0.08098	0.625636819430287	0.385503276368283	0.242910145042532	0.750564897608342	0.430426177310895
chr1_133289634	-0.319506914607948	-0.0884754339474519	-0.156765157179066	0.0456093530574945	-0.0957189246058181	0.216	0.07253	0.1254	0.0912	0.07777	0.148660293119979	0.223743783511939	0.214881924070425	0.618471054800799	0.219797300048795
chr1_133289696	-0.0978498727836549	-0.102041525283676	-0.115774409541371	0.098419082595998	-0.0674234449348655	0.2106	0.07929	0.1238	0.09716	0.07639	0.649682124907403	0.199531019814816	0.353418551569514	0.313374623108213	0.37883637120381
chr1_133289709	-0.00341602847589257	0.0247800116793913	-0.17103810184697	0.0378726089077187	0.137817496314322	0.27	0.09206	0.1498	0.1152	0.09399	0.990280356668303	0.788676723221786	0.258942999093302	0.74399575630975	0.144342721089867
chr1_133290250	-0.174786847551958	0.048615982909684	-0.134102441976406	0.0147868051861489	0.0272725713478884	0.3339	0.1247	0.1912	0.1575	0.1137	0.621710287747303	0.69888913452293	0.49118011673628	0.926131804148	0.811641585209092
chr1_133290255	0.0948296095133715	0.0107063285328021	-0.313168537021489	0.117123458775895	-0.0535708258149016	0.2561	0.07871	0.1575	0.1063	0.09765	0.720392201783258	0.892137136414228	0.0495817468474703	0.273263872597215	0.585080712100896
chr1_133290283	-0.420887651825679	0.025944622051361	-0.0979047048012565	0.0492148924099282	0.168015719313308	0.3715	0.1422	0.2025	0.1766	0.1507	0.292863816007353	0.856683480184198	0.635882598706281	0.78385413958209	0.270388106946437
chr1_133290566	0.0264731826712956	-0.199155622955939	0.114535280849229	0.0680965938792554	0.0316627773289404	0.2529	0.09389	0.1397	0.1115	0.08935	0.919331671074049	0.034704551991421	0.416891310926736	0.543901665008731	0.72412548149678
chr1_133290589	-0.1019387058081	-0.043266905436031	-0.126352562105857	-0.0103953082716306	-0.0957283827407278	0.1188	0.04216	0.06613	0.05828	0.04194	0.394217845031528	0.305201655790841	0.0565870644138007	0.858671781528895	0.0225780729452225
chr1_133290623	0.313423501450797	0.00866807903357121	0.0950361515964437	0.0460340227008642	-0.0539656875758171	0.1539	0.05792	0.08497	0.0713	0.04826	0.0441906922726255	0.881234206867909	0.265098103938615	0.519578505676219	0.264026335368927
chr1_133290632	0.532381689869245	0.191831738592689	0.144867172701449	-0.0978130575776304	0.0265649342698178	0.2489	0.08332	0.1251	0.09871	0.07127	0.0383005226594676	0.0217707694407289	0.250591527449658	0.324096812245867	0.710050171466671
chr1_133290651	0.0660816768476755	-0.0603829260179622	-0.0263217732734013	0.044905510764837	-0.190910255313514	0.2163	0.09306	0.122	0.1061	0.07626	0.765491733134959	0.518250583333278	0.830437421793545	0.673865615920315	0.0125559156675169
chr1_133291303	0.0770167567473019	0.0772342558698034	-0.0309612361607919	0.0576052349683439	0.0124536777207622	0.292	0.1088	0.1762	0.1321	0.08673	0.800839264843659	0.48039983581686	0.862677173842635	0.665558730324614	0.886250474874752
chr1_133291374	-0.460874478856917	-0.0426320039152597	0.0461738762012909	0.0495968047726181	-0.063303045046009	0.2118	0.07377	0.1217	0.105	0.07573	0.0334514661103681	0.564392335755258	0.706480399760674	0.638541162826916	0.404560516091295
chr1_133291443	-0.0347552829607941	0.0561196658586066	0.00373454716226038	-0.0375507221791914	-0.0353835813132774	0.2553	0.08439	0.1441	0.1071	0.08297	0.895281852339139	0.507566563486756	0.979539797373245	0.727391871500051	0.67084255854882
chr1_133291502	0.291662644853473	-0.0613180757922184	-0.0375459229749722	-0.0125556136796698	-0.136675768349625	0.1578	0.05389	0.09317	0.07229	0.059	0.0679786253787326	0.255879430261082	0.688250738466921	0.862471000507594	0.0207499803754508
chr1_133292434	-0.751195461314316	0.134328819856302	0.118169836659068	-0.226060701823712	-0.106219928008153	0.3147	0.09946	0.1923	0.1201	0.09799	0.0234673587411347	0.178985718679008	0.54648296241486	0.0616720298916879	0.280689991220417
chr1_133292523	-0.245264715077173	0.0125515596846423	0.0775851001461028	0.065737618246111	0.0109311288984086	0.263	0.08061	0.1292	0.1162	0.08615	0.368261150676907	0.876663243612467	0.551528824475087	0.574186963617283	0.899404929932947
chr1_133292533	0.190552597223775	-0.0321739208116142	0.145763871030125	0.0992786506728659	0.238489792818921	0.2773	0.09227	0.1377	0.1261	0.1062	0.509110893824437	0.728436807591016	0.294418763424549	0.434792875722521	0.0255511284620056
chr1_133292539	0.0479942915227767	-0.0186241929736709	-0.142086989787477	0.13223298372031	0.0761015009358381	0.2675	0.08799	0.1323	0.1041	0.09037	0.862746114521093	0.833010840436957	0.287086322429805	0.206464097007294	0.401657588977256
chr1_133292776	-0.00263341755825369	0.0180797228238953	0.124785572160794	0.000874646569634569	-0.0462788887001257	0.1801	0.0621	0.1015	0.07745	0.06041	0.988524517616597	0.771374901554816	0.22130505577267	0.991016706683333	0.444461641548547
chr1_133292789	-0.782527676347467	-0.019154691140952	0.087748041772028	-0.108387528346582	0.0881814892455339	0.1926	0.07031	0.1006	0.08524	0.06223	6.69425962209758e-05	0.785808298916679	0.385491792278751	0.205180601247608	0.157280015304799
chr1_133292795	-0.416189246038191	0.058883516605794	0.0269920004585772	-0.00732778651073976	0.0396371789318317	0.1502	0.05106	0.08434	0.06689	0.052	0.00615390182696396	0.249437076768495	0.749804116497308	0.912961014586001	0.446524374435154
chr1_133292797	-0.41618953764791	-0.0508143066114233	0.0106495688329129	-0.0181673793582376	0.142602234143246	0.151	0.04946	0.07479	0.0609	0.05311	0.00643758034494601	0.304832927304354	0.887084624685005	0.765885413543859	0.00733485736803907
chr1_133292809	-0.264609958463482	-0.0241214593050623	-0.134640591832629	0.0723610570708129	0.026979473355252	0.2183	0.07096	0.1137	0.09558	0.0719	0.236847059498187	0.734554388154346	0.239397187732778	0.451085157381521	0.70820724326116
chr1_133292826	0.00221356184781938	0.0769944964241482	-0.0681395794087501	0.0123658972356475	0.0529159986712808	0.2142	0.07158	0.1149	0.09254	0.0709	0.991946104188533	0.283323427853045	0.555790075952449	0.894150523770125	0.456592962224732
chr1_133292832	1.00851336508458	0.0441388145816293	0.0453581290563473	-0.116453237258363	0.104457709874754	0.2749	0.09141	0.1267	0.1227	0.07935	0.000419801052569002	0.6306268282104	0.722506271185611	0.346234809354867	0.189430278419042
chr1_133292837	-0.396736163199639	0.0331207276400997	0.0817035426127241	-0.0156689149643098	0.0867932027158233	0.1749	0.05782	0.08736	0.07533	0.06196	0.025522844791195	0.567412462667176	0.351504236898386	0.835687611303926	0.162082239575113
chr1_133292845	-0.548435292643686	0.0345585502073461	0.0493411686083288	-0.138715513734802	0.052216966277959	0.2009	0.06099	0.09772	0.08124	0.06446	0.00749001146529382	0.57168500124498	0.615310676686711	0.0887864795729233	0.418870117067147
chr1_133292866	-0.617558432562188	0.0294305475226528	-0.177892987498537	-0.0147131496681783	0.0058531500989053	0.1907	0.064	0.08849	0.08373	0.06289	0.00147811030045464	0.646299112504175	0.045238390237594	0.860997669402015	0.925994594914938
chr1_133292872	-0.680282081330637	-0.0282866394994473	-0.141975601706667	0.0407439611657874	-0.0152205061160143	0.1846	0.0614	0.08704	0.07738	0.06305	0.000292521707173754	0.645641668788095	0.104170445673285	0.599607470426108	0.809614454165297
chr1_133292887	-0.0151292719463483	0.0578999488300705	0.0991704969844268	-0.0382617054495677	-0.11593519332651	0.1541	0.05089	0.08099	0.06501	0.05377	0.922721979661439	0.255842385924067	0.222292144108224	0.556998170280949	0.0313177060654916
chr1_133292899	0.104628476778821	0.0285477582726468	-0.0505227613651395	0.0654156066230248	-0.0431258228124102	0.1673	0.05219	0.08817	0.07373	0.05612	0.537511739615189	0.584893243084157	0.568146283403425	0.376255312733616	0.442935137275092
chr1_133292925	0.02144859266482	0.0550288326123991	-0.103190006838512	0.10064185675996	0.0124282660541474	0.1397	0.04647	0.06891	0.06626	0.04769	0.879165114150992	0.236848600878839	0.135201519957495	0.129631870840848	0.794625612444533
chr1_133292969	-0.170568191714827	0.0811046222530245	0.0477356685654731	-0.0226944641969404	0.0608526128818251	0.1917	0.06705	0.1019	0.0825	0.06443	0.382519050472174	0.227473755308035	0.641202943966501	0.783971910058664	0.34592956221373
chr1_133293912	1.36621728266385	0.0358980231748743	0.186358357090064	0.0201414848327717	-0.123310514417855	0.4601	0.1555	0.23	0.2092	0.1455	0.00837845926664327	0.819609466065628	0.430385978089304	0.92499140102439	0.401763355907097
chr1_133293914	-0.361984377625453	-0.0613979641234417	0.00900656054267632	0.0803644733491126	0.123487556661722	0.2121	0.07846	0.1204	0.1019	0.07986	0.0953478363133206	0.435316681235297	0.940802592736624	0.432714560772266	0.123228770527968
chr1_133293942	-0.388469303387568	-0.250888752863155	-0.00780942497452458	0.373582521213419	-0.0726804862673422	0.371	0.1196	0.1714	0.1691	0.1056	0.330871748739482	0.0372808704104489	0.964196329880748	0.0294488922796469	0.493713845954036
chr1_133294229	-0.206915889837337	0.0269185364825713	0.0832161173271045	-0.0513941184304515	0.0810598931918725	0.2584	0.08144	0.1541	0.094	0.07853	0.439189406952453	0.741827535332585	0.593643626099821	0.586217806690198	0.303466570138598
chr1_133295249	0.404864545713466	0.0597699058689999	0.173712986327167	0.0617280459960738	-0.191518547162739	0.2187	0.08676	0.1381	0.1071	0.09193	0.0708530528809392	0.492515664786659	0.212828419441932	0.566614968685549	0.0380341385813517
chr1_133295286	0.224333468176108	0.0680075933886963	-0.105372349690696	0.0488555590351436	-0.0352776790217791	0.2287	0.08724	0.1333	0.1047	0.08872	0.339623146237361	0.437410236509841	0.433371298960369	0.64260503527567	0.69205975133453
chr1_133295299	-0.0630754357802422	-0.10692795483441	-0.0836542494818059	-0.157516832665279	-0.0590525674389872	0.2226	0.08251	0.1291	0.1044	0.09133	0.782357386623268	0.196523253949379	0.520511155515021	0.133475352561974	0.51965177780393
chr1_133295342	-0.139163727307472	0.0403972199265077	0.101258904730319	-0.201361066909736	0.0370000825377223	0.2794	0.09271	0.1692	0.1192	0.09301	0.63247621797903	0.664389522976712	0.555305851421079	0.0934981714587643	0.692043689453825
chr1_133295441	0.45581434581699	-0.00643829029842823	0.084257308669644	0.0181081133867436	-0.0634447183310098	0.1999	0.05884	0.08765	0.09044	0.06699	0.0254706574688092	0.913019496108082	0.338268008075473	0.841948402016756	0.344684413917184
chr1_133295516	-0.0468937159920665	0.0214941012740864	0.0558074490833414	-0.00985512617440007	0.0372461567678212	0.1548	0.05017	0.08224	0.06538	0.05081	0.764726871228927	0.668734222263187	0.498854111100061	0.880438319784492	0.464106977521755
chr1_133295541	-0.188324282029565	0.00221531710965721	0.0637047602597705	0.0140810772300962	-0.00707868255184598	0.1567	0.0534	0.08449	0.06586	0.04998	0.235240532873887	0.966956167645126	0.45247472224432	0.831062569241465	0.887511853153345
chr1_133295559	0.708046774753419	0.188210778842453	0.167785104518975	-0.234902450107968	-0.0590702947195594	0.3433	0.1155	0.1482	0.1369	0.08232	0.0527297846466337	0.105527997041983	0.262862385974326	0.089184779984597	0.474526424870872
chr1_133295578	0.29535375002112	0.0585442336415063	-0.0330788457555277	-0.068294651613107	-0.0535697874421873	0.1157	0.04012	0.06708	0.05057	0.04094	0.0112251287385127	0.144825855958443	0.622709026610631	0.177411037733079	0.191077569829087
chr1_133295601	-0.00290487619408432	0.0760684488724023	-0.0286496568918702	0.0742350827024574	-0.0198295938161171	0.1573	0.05715	0.08348	0.06818	0.05001	0.985449618970286	0.18389546850955	0.732355454565811	0.277356624934449	0.692092911753552
chr1_133296263	0.303663817227202	-0.094394969551874	-0.230515117177189	0.309261889079081	-0.203823627825113	0.3848	0.1308	0.2156	0.1574	0.1177	0.466379296702922	0.474316191750809	0.296469491203386	0.0523403876135988	0.0854897689227401
chr1_133296338	0.112113557373807	0.0141922551445255	0.00591300096680329	-0.182580995056319	-0.245028186608719	0.2623	0.07613	0.1511	0.1015	0.09098	0.680002858594317	0.852538625430696	0.969142549822207	0.0735282836211157	0.00731747413122641
chr1_133296357	-0.0939561012346833	0.0522749424941881	0.0635475559682808	-0.158894946949006	0.0479041439594144	0.1873	0.06704	0.107	0.08672	0.06686	0.62218448062539	0.436567087753307	0.55486030416839	0.0679447619783047	0.474682500769683
chr1_133296368	-0.236506910420326	-0.0172718301438523	0.0473675680156919	-0.0162688203900441	0.0172182749204401	0.1455	0.05478	0.08188	0.06504	0.05295	0.107795952645266	0.752897549285053	0.564238508050547	0.802892064205302	0.745390187260907
chr1_133296377	-0.115456370295516	0.0118405924071718	0.144226488449797	0.00226991774732077	0.0418025744493583	0.1488	0.05083	0.0757	0.0661	0.05415	0.442915989749044	0.816037982948858	0.0574632028419703	0.972665388725758	0.44079896957882
chr1_133296381	-0.303106644346092	-0.0100841811963078	-0.125329538798626	-0.0144087829877296	-0.012608077050556	0.1844	0.0733	0.1068	0.09454	0.06787	0.106190076946523	0.890869539443484	0.24329689790318	0.879402457794919	0.852962606284388
chr1_133296392	-0.0149809649270335	-0.0539677197759747	0.0604164554035075	0.0550231473842451	-0.164452581991394	0.1636	0.05406	0.09423	0.07544	0.05246	0.928019469449422	0.318845485706097	0.523274125453813	0.467051629568778	0.00174507809126068
chr1_133296415	-0.142592289917186	0.000823230959375873	0.107803472931434	0.130401318681066	-0.0302806733481554	0.1998	0.07169	0.1141	0.0919	0.07054	0.484373889586867	0.990861502785351	0.347912846790795	0.157672388322615	0.668505364352351
chr1_133296424	-0.33408806945813	0.0547790247601559	0.0380840824017723	0.0798574727883155	-0.0295665710790916	0.2409	0.09154	0.135	0.1112	0.08945	0.178305520116647	0.551239525903725	0.779844396743729	0.475419600113712	0.74199516117778
chr1_133297410	-0.220389506878372	-0.0257440211416037	0.087276860509877	0.0197536555383023	0.0534594303748273	0.2371	0.07982	0.1233	0.104	0.0785	0.366517265655295	0.747833889901897	0.482404618293766	0.85016412955045	0.497194682114727
chr1_133297446	-0.219309316086527	0.014020593466163	-0.0285633717158953	-0.0574825734242391	0.00745894616582332	0.1736	0.06574	0.09783	0.07942	0.06121	0.213455092684582	0.831473567321841	0.771381034753856	0.470606045524489	0.903192212849943
chr1_133297452	-0.262041730383016	-0.0776438543651931	0.0634776779509304	0.122370861285528	-0.100877972648691	0.229	0.09316	0.1309	0.1133	0.08198	0.265331000035809	0.406639579382303	0.630687054203446	0.283223622959219	0.220056706917872
chr1_133297465	-0.306598360877028	-0.0195941909397442	-0.0158072451138289	0.0346221243665663	-0.0816428214730783	0.2106	0.07634	0.1199	0.09027	0.0648	0.154683482550881	0.798011809476675	0.89586562282827	0.70248080895569	0.20865513243525
chr1_133297477	-0.175079563144482	0.0501599103603565	0.0110821612223949	-0.0155121107893206	-0.00583288556435562	0.126	0.04463	0.06168	0.05796	0.0432	0.168065567360125	0.261528477378885	0.857678768711514	0.789326845940411	0.892695327694505
chr1_133297499	-0.334424532758436	0.0650994431301885	0.0400439114145439	-0.0215785645103911	-0.0473153816576913	0.2011	0.07005	0.09533	0.09348	0.06426	0.103312409023322	0.353903000846326	0.675842811268287	0.818227471670819	0.462467546384853
chr1_133297516	-0.605564010045716	0.00748946804692563	0.124509567837101	-0.109741617858343	0.0539364311187404	0.2217	0.07441	0.1064	0.09263	0.07159	0.00773359866541978	0.920048734477681	0.244602393010769	0.2381445373785	0.452367321850771
chr1_133297534	-0.286069573445521	0.0017826637747433	0.150043667367039	-0.060652590830304	0.125707548402941	0.1848	0.06114	0.09809	0.0892	0.06952	0.128176271985165	0.976782816915114	0.127939846770738	0.498246541463428	0.0712553793315719
chr1_133297540	-0.479972813661648	-0.0089842414403696	0.0367279475089144	-0.0575416106450183	0.182427485201178	0.3217	0.1035	0.1615	0.1433	0.1105	0.157750662467903	0.931197668976105	0.822420974950152	0.69107086520794	0.100835326706782
chr1_133297548	-0.667711707506316	0.0596646228616489	0.106665135231113	-0.0664111282703096	0.0229325981538254	0.221	0.076	0.1172	0.09514	0.07604	0.00321273757010532	0.433750271657755	0.366080308868455	0.487137110260101	0.763633490777635
chr1_133297551	-0.431850987681174	0.0709553599348431	-0.130901344890377	0.212534396161847	-0.0538851847050792	0.2275	0.08185	0.1267	0.1092	0.07648	0.0645343163419114	0.38759540383344	0.305441692472086	0.0530336898519568	0.482366087486045
chr1_133297627	-0.267392113095238	0.0400384390338999	-0.161026724331492	0.134078212290503	-0.113197730446199	0.232	0.08777	0.1371	0.105	0.07851	0.262242859834393	0.649530840182525	0.244655290405274	0.204128539825733	0.150611415176104
chr1_133297631	-0.119814035223275	0.158547664136322	0.0186876147711096	0.0281322612032047	0.0531725221517331	0.2106	0.08508	0.1283	0.1119	0.07908	0.578102817300516	0.0633458940441792	0.885143695321386	0.802721591640132	0.502677235358696
chr1_133297633	-0.14698122291767	0.0994321738711151	-0.0491371732649969	0.0638112948505713	-0.0336342109020584	0.1625	0.06118	0.09103	0.07628	0.06077	0.372136933230027	0.104761523654698	0.590887858593754	0.40422294665975	0.580643897344543
chr1_133297663	-0.0700703242021884	0.0762271487144707	0.0950201194670615	0.0644597459937373	-0.00711108584437017	0.1585	0.0592	0.08885	0.06932	0.05573	0.66247714037637	0.198665656051743	0.286778831342547	0.353589238602724	0.898623357050742
chr1_133297684	-0.142084117869015	0.116638608224817	0.044593062917906	-0.00262384213715423	-0.0148119370982352	0.1497	0.05388	0.08898	0.06996	0.05321	0.348023244759375	0.0306459101714029	0.617659357555405	0.97015571070406	0.78103293572947
chr1_133297705	0.133115069812229	-0.0174132512896363	0.119052360980778	-0.0612561644213978	-0.0620102195631949	0.1625	0.0553	0.08944	0.07408	0.05391	0.418928433320839	0.753213338842168	0.184921984877932	0.409587352561605	0.250728470064587
chr1_133297730	-0.291910315297628	0.00618783009020623	-0.152107826203096	-0.089349293499666	-0.111157232233148	0.1604	0.05661	0.08911	0.08052	0.05669	0.0724426870135852	0.913098570763791	0.0890977701150244	0.268704718582549	0.0502725586212978
chr1_133297787	-0.0341456521409791	0.0591804559104963	-0.0632957291221577	-0.106118048884439	-0.0920055260273806	0.1583	0.05522	0.08297	0.06987	0.0527	0.831340701241093	0.284580517468754	0.447108434333616	0.129751899644184	0.0812621314727568
chr1_133297863	0.046301012518635	-0.043979377454982	0.113074253678569	0.0492852935333934	-0.0970372733298322	0.1463	0.04987	0.07722	0.06454	0.05048	0.754223923177034	0.378435212461705	0.144306365420856	0.446031710440575	0.054878026005942
chr1_133297913	-0.308729427254773	-0.00729256479292184	0.0154772672459531	-0.148027129950679	0.0339094359138839	0.225	0.0865	0.1409	0.1111	0.08403	0.181239722896875	0.933063498549663	0.913400847783645	0.18546021634563	0.687601299483858
chr1_133297925	-0.0421438860531819	0.144968597186374	0.130098356390218	0.127275150225953	0.0396250108202153	0.2186	0.08174	0.127	0.09191	0.08178	0.850776898474151	0.0771280785704292	0.309580969801898	0.167919763839975	0.629160480547832
chr1_133297981	-0.209655817700514	0.048297776959093	-0.0197333721267498	-0.0418272301139592	-0.0873007239933117	0.1948	0.07446	0.1177	0.0937	0.0669	0.29113092181898	0.517735536165361	0.867769103349103	0.65673080771615	0.192909523647641
chr1_133297988	-0.338245082384939	0.158113954177277	0.0339731729271754	-0.140164508572093	0.0946748827918984	0.2284	0.08008	0.1217	0.1122	0.08443	0.149362190571104	0.0490555076430739	0.781718603149286	0.214476514158925	0.263849881461114
chr1_133298029	0.0283858661095467	-0.0561112704567654	0.0237979533174786	0.0590915039279508	0.0237178205076446	0.1716	0.0642	0.0957	0.0749	0.06085	0.87054591770157	0.383096936075111	0.804497228103121	0.43144430172637	0.69723700747308
chr1_133298704	-0.42584265300144	-0.136524822157668	-0.0874837558430475	0.133531032262101	0.105804507029204	0.2557	0.08664	0.1825	0.1171	0.09246	0.107390158776055	0.116450974074432	0.63741755310033	0.257436463219231	0.254525720338334
chr1_133298719	-0.0728906131358976	-0.00122251536154283	-0.0270059799256956	0.00686171862671196	0.030849135244277	0.1142	0.04536	0.0683	0.05626	0.04734	0.526018267440534	0.978520625647508	0.693227421628691	0.903080181088396	0.515098192479996
chr1_133298728	-0.0393266385689751	0.0656618447885435	0.0790628506627936	-0.0740747498296305	0.0208389173266298	0.1242	0.04481	0.07049	0.06308	0.04845	0.753378312123737	0.143230236664838	0.263213554238813	0.241213171853893	0.667481767332584
chr1_133298732	-0.0655818219813103	-0.0216669299549416	-0.2652647858074	-0.0249540081462479	-0.0435216574042745	0.1331	0.04654	0.07431	0.06456	0.04833	0.625307643711585	0.641895262243379	0.000371087114638957	0.69970557989557	0.368408825245674
chr1_133298743	-0.0817841190249924	-0.00369345657848529	0.00530204692941555	0.0201138070686424	0.0202920577013985	0.1435	0.0506	0.08359	0.07184	0.05065	0.572736682800329	0.941885925774058	0.949601500558555	0.780047458748344	0.689069091807266
chr1_133298762	-0.0836372351382787	0.0433835270868166	0.119753112217859	-0.0899762940353252	-0.0806880805591592	0.1329	0.04885	0.07385	0.05929	0.04828	0.532796960407026	0.37505925404473	0.105847127243972	0.129799495594616	0.0950571959335553
chr1_133298764	-0.0702921128786534	0.0130541708534175	-0.0934216004042189	0.0511848551130814	0.0257705287498977	0.1235	0.04303	0.06797	0.0617	0.04428	0.572203215580319	0.761819200458713	0.170289298059703	0.407672935421399	0.560957811182516
chr1_133298766	-0.21613309999888	0.0244197581778905	-0.0368410891353129	0.0576991787358349	0.00203194099344672	0.1204	0.04514	0.07011	0.05726	0.04404	0.0747383546177224	0.58890271977421	0.600151631793507	0.314407574888826	0.963235513189376
chr1_133298783	-0.078474147184463	-0.0747569313242009	0.0629885624655197	0.0927357346644021	0.0154337527527581	0.3032	0.09861	0.1799	0.127	0.09651	0.805189701009367	0.45060180464596	0.730531536782058	0.468887728596118	0.873533212294131
chr1_133298802	-0.338888077623256	0.00770016864612665	0.0420180496095347	-0.0977218626212245	-0.00358655132109807	0.2553	0.09546	0.1352	0.1109	0.09672	0.199343817922721	0.936002273803052	0.758134935183231	0.381173815964733	0.970558406499241
chr1_133298834	0.145698966508664	-0.0192502625812294	-0.226701079197961	0.0190232213882629	-0.0750032232167915	0.2112	0.07904	0.1345	0.09814	0.06959	0.500119834567248	0.808168911085827	0.0948808572406291	0.847035824343516	0.282296624329328
chr1_133298876	-0.855336883238927	0.0592504384070579	0.169015987163231	-0.12098166431038	-0.0694934928861764	0.3554	0.1219	0.1839	0.1596	0.1159	0.024476532448744	0.629498448116366	0.366318970354625	0.454270862524251	0.551470563534493
chr1_133298878	-0.637592625067857	0.170392696847304	-0.0452751196968124	-0.226121713337523	-0.0816635541951865	0.3484	0.1185	0.1952	0.1505	0.1214	0.0862721740073441	0.153354732414124	0.820050173001226	0.13744934932942	0.504321095403458
chr1_133298896	0.0482910282888083	0.105760027418186	0.0172964978876899	-0.147035668577766	-0.156891975442988	0.3983	0.1134	0.1963	0.1413	0.1182	0.911449316241624	0.35412796460857	0.93114984306121	0.30293880419249	0.18749081120042
chr1_133298922	-0.0239708447359269	0.100004023693673	0.022435346455951	-0.121996778173238	-0.141924196317536	0.2172	0.0751	0.1393	0.1031	0.08495	0.914211201933595	0.184227321751885	0.873284816300426	0.239203416118553	0.0959845931592425
chr1_133298926	-0.0317817280011169	-0.0357336293004982	-0.068450826673019	-0.206115918459815	-0.0773301259392574	0.2341	0.07732	0.133	0.106	0.08955	0.89499309686844	0.644964387159368	0.60998450182642	0.0531703511807584	0.38974940856196
chr1_133298965	-0.527871000678733	-0.00455927026671195	0.196175051783712	0.0792221000266644	0.0314970834349327	0.2188	0.06989	0.1252	0.1031	0.08857	0.0185668248491399	0.948113946398247	0.120049866661626	0.444685046305462	0.723173736352448
chr1_133298967	-0.123267138110841	0.0584532063081687	0.00281990265367152	-0.0246055406121877	-0.0420872420838909	0.2163	0.0732	0.1219	0.09784	0.07348	0.577938359101598	0.42580027033356	0.981681859848892	0.802370095695359	0.567848478055926
chr1_133298996	-0.245439107916231	0.0213266612989201	0.118481004426271	-0.0647739412724091	0.010247543525733	0.2082	0.08005	0.126	0.1086	0.1071	0.248898511488365	0.790576720730667	0.350907095659691	0.553236382923916	0.924210240166198
chr1_133299009	-1.5278641249326	0.0536253842316481	-0.08680639154335	0.242674941104908	-0.224291281153969	0.5335	0.1953	0.2919	0.2714	0.1803	0.0154249576361216	0.787704900965564	0.776078887291377	0.389459002982381	0.22110223692624
chr1_133299017	-0.415148582031237	-0.0794778284481714	-0.257602693847399	0.118802208739011	-0.0813834840690845	0.259	0.09235	0.1262	0.1197	0.1012	0.121575266212177	0.391479364482677	0.0428770366305824	0.324445458576811	0.423678339124628
chr1_133299037	-0.243591640245562	0.123703648172127	0.169008003369947	-0.102047916537961	0.159943437864341	0.2172	0.07542	0.1143	0.08561	0.08077	0.273632821039932	0.101938963727051	0.141847805892731	0.23497798729832	0.0484086587657488
chr1_133299109	0.692982855183658	0.108129952760788	0.0979756992778843	-0.25457632075061	0.0285531534740988	0.2414	0.08761	0.1331	0.1117	0.08435	0.00533983622564227	0.21889431182726	0.465661313379824	0.0235221989715367	0.73588950494391
chr1_133299131	0.98029018361529	-0.034578107531011	0.0198167267966492	-0.400698591019385	0.0355924379608497	0.3619	0.1337	0.1967	0.1694	0.1301	0.0115656815189996	0.797717175207582	0.921314741927121	0.0197421419720847	0.786196935997998
chr1_133299979	-0.210084033613445	-0.0741467535317751	0.0235249990513377	-0.229787778241905	-0.13027440486479	0.218	0.07315	0.1211	0.09978	0.07195	0.346955848576339	0.312059218312393	0.84709114151784	0.0219373156125812	0.0709290542077199
chr1_133300031	0.189011757914355	-0.0126724539169013	0.0577629670564945	-0.0223491356208915	-0.0412520935002202	0.1545	0.05788	0.07927	0.06988	0.05869	0.226782838714967	0.826979942535199	0.467597692429554	0.749696334599981	0.482885271368282
chr1_133300074	0.364031717045059	0.0846165243875074	0.10621816315604	-0.0486139284717751	-0.0699987190143918	0.2092	0.07813	0.1114	0.09556	0.07452	0.088828564619831	0.280270629276836	0.343358800928895	0.612576820723045	0.348904576750286
chr1_133300093	-0.174975598669175	0.0444265172161682	-0.0735738796150952	-0.105827995394419	-0.00900444082827119	0.1848	0.06818	0.09282	0.08294	0.06784	0.352097015657366	0.515634068121783	0.429978059312351	0.203528711484978	0.894648322153473
chr1_133300107	-0.160435622426676	0.0285577399695666	-0.0848230792280723	-0.247056865506858	-0.0743040167475599	0.236	0.08529	0.1181	0.1094	0.08236	0.508862872270596	0.738673132443863	0.475719164412905	0.0247851653168312	0.368588381685354
chr1_133300197	-0.296202135326186	0.0853785450885218	0.112570351507844	-0.0903524405009927	0.112908300242052	0.1962	0.06746	0.1323	0.09994	0.0734	0.138779253415554	0.206684708842107	0.399008969718435	0.368364778618571	0.125002374574389
chr1_133300210	0.00337049596157732	-0.0131744730328506	0.0729268311672183	-0.0152155086098903	0.103186556175512	0.1224	0.0431	0.06995	0.0604	0.04252	0.978196785342683	0.760070518308595	0.298338593550348	0.801464308362599	0.0153260125528532
chr1_133300223	-0.165277341292281	0.00786365506467127	0.12584297342016	-0.0581308818257579	0.114562913515243	0.1037	0.03681	0.05933	0.04745	0.03771	0.112918647636735	0.830949898018917	0.0342317039098593	0.221058746770347	0.00239868694035894
chr1_133300239	0.0294561778557331	0.0464479767780013	-0.010833659612733	-0.0584653465716095	0.0184887887376376	0.1145	0.03533	0.05574	0.05318	0.03946	0.798284997575311	0.188890410953397	0.846130133318632	0.272278602856203	0.639655765305329
chr1_133300249	-0.0796294395692609	0.0463078815259387	-0.00490509125377546	-0.0196385456467402	-0.000230530224726594	0.1148	0.04101	0.064	0.0546	0.0432	0.490791586888678	0.259220613901837	0.939033305469389	0.719487523626483	0.99574620551883
chr1_133301025	0.373375829293394	-0.0473833238780138	-0.0732136778974962	0.129631570195254	-0.107072076502416	0.1683	0.05871	0.09521	0.0698	0.0664	0.0287521418566786	0.420426218808854	0.443987442574062	0.0639316583285251	0.107622343397011
chr1_133301120	0.148078970331532	-0.00892940133056631	0.186564179652959	0.0467271374144829	-0.0472452642401059	0.2698	0.09489	0.1494	0.1256	0.09708	0.597156548306597	0.925364910512736	0.21692682523728	0.712064205647222	0.62812721217184
chr1_133301173	0.447609558975451	-0.107081887474584	0.0391141952374816	-0.098115290100995	0.0336357018515588	0.3412	0.1136	0.1819	0.1506	0.1125	0.217521934314069	0.349005392838437	0.832540864946365	0.519532963617477	0.766400865012054
chr1_133301189	-0.0159630322856736	-0.247365017211213	0.092503542266678	0.0415036418198717	0.159312509301592	0.4007	0.1678	0.2696	0.1941	0.1683	0.970883820221651	0.146150561258536	0.741090685469383	0.833855399587293	0.350770433512377
chr1_133301580	0.631457314467623	-0.0352494430593275	-0.0146385958090411	-0.0976584335160011	-0.0209457661404463	0.207	0.07331	0.1222	0.09042	0.07106	0.00284091344588244	0.631559209585148	0.905359076035341	0.282093097297821	0.768745255879202
chr1_133301613	0.233190941581973	-0.0270105391506229	0.0232875978190184	-0.0210666244658965	-0.055245363094812	0.2527	0.09036	0.1447	0.1125	0.09178	0.371938650200807	0.765933228352224	0.873477170528983	0.852389778820597	0.548911570725394
chr1_133301637	-0.170807886769492	0.0653038019038657	0.0482923298395445	0.0139199336101437	-0.0463639180629739	0.1891	0.06932	0.104	0.08473	0.07103	0.375094722867901	0.347321816595221	0.644202305327694	0.869971258970307	0.514989405209806
chr1_133301718	0.179293129237161	-0.0708112364070423	-0.130111197704949	0.0600315755738996	0.130270499207357	0.2692	0.103	0.1571	0.1198	0.09479	0.521239869971462	0.494081743835556	0.413401648118773	0.618843971299699	0.171275064688574
chr1_133302204	0.130806380286439	-0.0244000248228779	-0.119245316318331	-0.183911102315245	-0.171073809443567	0.294	0.09496	0.1461	0.1121	0.08629	0.670649610888281	0.798113444171327	0.419417722766597	0.103047025302335	0.0482511002426028
chr1_133302244	0.26554812903337	0.11397983017797	0.0521037260289693	0.0794709720497516	0.115518406129789	0.3296	0.1214	0.1876	0.1463	0.1027	0.446867528751622	0.351370593364987	0.785001341959313	0.59101841176322	0.263197102178813
chr1_133302278	0.0944646572196014	0.00553113565516814	-0.0147555579623197	0.0878525198858206	-0.177660465386448	0.1464	0.05566	0.08458	0.06935	0.05091	0.523279632801659	0.920963938123416	0.861997739355928	0.20632006863103	0.000491821625045574
chr1_133302289	0.207962214282257	0.0618094450129932	0.111830718086049	0.242192090147897	0.060993732242283	0.4508	0.1213	0.2398	0.1586	0.119	0.680497683487665	0.61299996741498	0.650733857964506	0.131622566870818	0.610815096494155
chr1_133302774	-0.21938597039545	-0.104735975068941	-0.207382409115924	0.188199674471655	-0.0971745708068047	0.3334	0.1211	0.1768	0.1383	0.1285	0.535009190478693	0.390612779610034	0.248295534748745	0.177745033238995	0.453283080648848
chr1_133302815	0.588222264619834	0.184063915357917	0.00865175610358668	0.0199908492847526	-0.125795056203973	0.2167	0.07952	0.1196	0.1027	0.0795	0.00805026877056503	0.0210349220161947	0.942745268167205	0.846470606619831	0.114722034254702
chr1_133302824	-0.375737828131313	0.0670577043838627	0.0158086580789702	0.0145530700979985	-0.0219449650853917	0.2066	0.07405	0.1121	0.09196	0.06916	0.0751683158275043	0.366479671974022	0.888554162545866	0.87478478561587	0.751587037379866
chr1_133303270	-0.222597652333312	-0.0868159760371859	0.0277236370088059	0.104113446588773	-0.0734547378586533	0.1823	0.0543	0.07914	0.07676	0.06441	0.229910246626747	0.110385654791984	0.726929736224522	0.176263858975888	0.255096946352041
chr1_133303294	NA	NA	NA	NA	NA	NA	NA	NA	NA	NA	NA	NA	NA	NA	NA
chr1_133303348	0.0732859892761387	-0.0561655251972989	0.015068512144869	0.0714470504551613	-0.080881127147527	0.1918	0.06745	0.09235	0.08987	0.06682	0.707659055329409	0.406085307907682	0.870935631686402	0.428484607269815	0.227152038811793
chr1_133303369	0.385399932049648	-0.0520471598480208	-0.255532698951374	0.0454399020493335	-0.216767147368898	0.2511	0.09269	0.1431	0.1168	0.09029	0.137365981800892	0.576092601326086	0.0771754424495698	0.699217145157706	0.0168033762910794
chr1_133303513	0.0237986248003321	0.0889750506793094	0.0121899019833707	-0.219874002388126	0.0419122410559238	0.2624	0.09212	0.1488	0.1458	0.09674	0.93025984342875	0.33617350337969	0.935434493615488	0.135715602429772	0.666312646326683
chr1_133303541	0.30924799182278	0.00193144386744284	-0.0283938769948788	0.0661017134924599	-0.0827391878913948	0.1643	0.05309	0.08679	0.07698	0.05912	0.0633628323216648	0.971019825240663	0.74448366676649	0.391921002865533	0.162394104032407
chr1_133304860	0.263785042856346	-0.00353976011317399	0.00614314516316813	0.13186091255939	-0.0229904195800979	0.1926	0.06881	0.1106	0.09383	0.06609	0.178962006851445	0.959070057619768	0.95597670166524	0.161777821011582	0.728512603351017
chr1_133304917	0.180201847793058	-0.0616725674872098	0.0835816660562826	-0.152584079997159	-0.0624917701018715	0.1825	0.06648	0.1111	0.08429	0.0609	0.331635570148709	0.354636338900992	0.454669579326142	0.0712649509925235	0.305725330719466
chr1_133304959	0.471924440387423	-0.279374691064392	-0.0156956413142357	0.182710554932964	0.0655751673486767	0.2977	0.1066	0.1666	0.1218	0.1066	0.130188354150285	0.00916485942104661	0.925987069183917	0.136508960925183	0.540771651702896
chr1_133305846	0.126383648817597	-0.0855506357104151	-0.0487274602093827	0.00816511440034133	0.0126923688422392	0.2194	0.07573	0.1098	0.09655	0.07551	0.574111328840974	0.259981201284298	0.659140211736592	0.932918350079132	0.866891128945071
chr1_133305879	-0.0301009536790932	-0.0987515012649484	-0.179228307969598	-0.0932541121088873	-0.288831632245622	0.2014	0.07197	0.101	0.09052	0.0679	0.883608772761819	0.171136179365601	0.0774859040565318	0.30490329951285	2.19607164914093e-05
chr1_13330590	0.114573719522173	0.0404662915301799	0.181640687968772	-0.0319392772486023	-0.102269980067307	0.2125	0.06785	0.09504	0.09182	0.06779	0.598293336182607	0.551820927231115	0.0570991085352636	0.729059264670562	0.13228323806371
chr1_133305955	0.311384428655353	-0.00924332652979626	0.0375331963678884	-0.0459150152178805	-0.035865209032761	0.1173	0.04072	0.06793	0.05218	0.04264	0.0083822323356747	0.82057231080756	0.581461445597429	0.379544221158144	0.400711311271822
chr1_133305963	0.16465714302145	0.00885407049542583	0.0852026734237512	0.0276451384394277	-0.0708938410666629	0.1449	0.05214	0.07757	0.06728	0.05229	0.260861394268884	0.865338553945187	0.273478233413028	0.681831043997366	0.175759599214676
chr1_133306005	0.239433374040065	0.0157189427879211	0.010726257510026	-0.0585558473178195	-0.0172708434186443	0.1376	0.04291	0.06567	0.06738	0.04863	0.0847951841836919	0.714375427257964	0.87053169797122	0.385906943117806	0.722793572929574
chr1_133306043	0.0809258050554877	-0.00648968365483086	0.0884426027766232	0.00434705118918298	-0.000391012641449827	0.1332	0.04916	0.0731	0.06444	0.05089	0.547082741109394	0.89510147193111	0.227567648224129	0.946328000372563	0.993877468175575
chr1_133306069	0.122760754936015	-0.0287669802348629	-0.0573495290034031	0.0565256975490509	-0.010320598536342	0.1553	0.05173	0.08135	0.06856	0.05445	0.43487050736867	0.578652524515295	0.482282537931445	0.410775025267121	0.849887879488441
chr1_133306078	0.0657828770258973	-0.0913144402381251	-0.0265485945098163	0.108042958942028	-0.0317225426937121	0.1369	0.04846	0.07729	0.06403	0.05101	0.634078942515974	0.0598207835699955	0.73200040854918	0.0921975701010165	0.534547585356399
chr1_133306087	-0.124994112025937	-0.109552514174026	-0.109132459726486	0.121449842882466	-0.0797227639899996	0.1231	0.04801	0.06985	0.06086	0.04788	0.313615783942673	0.0226529611040507	0.119098900764722	0.0463862167286	0.0962836356670059
chr1_133306161	-0.156583455926722	-0.0376886824767714	0.0452400360614246	0.0190673681178225	-0.0408878199869359	0.1766	0.0537	0.09044	0.07146	0.05368	0.382815604766322	0.483412239997318	0.618363108502147	0.790128616534106	0.446897583634909
chr1_133308511	0.624957031868411	0.0213418114845815	0.0855596718195395	-0.0629345417208447	0.0337653035724906	0.4441	0.1455	0.1825	0.1926	0.1435	0.207359825859096	0.88461755323672	0.64483685592051	0.748479378935887	0.8158677747767
chr1_133309207	0.267111644408479	-0.0624489851314741	0.0399661246514946	0.128240512292968	-0.17196761885983	0.2433	0.09376	0.1429	0.1165	0.0824	0.286930374925183	0.507255372914672	0.781927030838141	0.274270266839018	0.037535758103317
chr1_133309302	-0.286111175727364	-0.0894251484331941	-0.0245428622374154	-0.0502484542927092	-0.016583042180401	0.2481	0.08689	0.1297	0.1136	0.08957	0.263928763311189	0.305229160296208	0.851167042229559	0.660324954133335	0.853702479916045
chr1_133309577	-0.914842109740794	-0.0164556144403399	0.0695678358476705	-0.398969991444344	0.154009977153895	0.3968	0.157	0.252	0.1643	0.1398	0.0343213588819963	0.917555828228505	0.789350954364504	0.016606670637944	0.275349177685237
chr1_133309607	-0.782898084601687	0.122674076180868	-0.0820600018945966	-0.535261090816116	0.267577939432995	0.4206	0.1583	0.2851	0.2181	0.178	0.0912705171495714	0.44416702873677	0.78263769930408	0.0166149740028194	0.139075987084437
chr1_133309646	0.0948130868358845	0.0424319530171972	-0.153225260046011	-0.161115436847475	-0.167083295149021	0.3274	0.123	0.1983	0.1498	0.1169	0.784366440060488	0.732083209638674	0.448840469726003	0.287600163992281	0.15575785667706
chr1_133310449	-0.111899348863804	-0.110307039608452	-0.109357770932656	0.190246367409267	-0.0472921428352703	0.2606	0.09068	0.1338	0.1494	0.09106	0.678468140140286	0.225730177561554	0.417955361800789	0.207990196717984	0.605020911491559
chr1_133310517	0.130352846533732	0.0270094612299265	0.147971025173453	0.00101061921721425	-0.0364971326666445	0.1674	0.05424	0.08896	0.08093	0.05902	0.442663784003462	0.619027568201029	0.0975703261723373	0.990069298215538	0.537031672441689
chr1_133310528	0.021080508196118	0.0677204059624905	0.0360330889630137	-0.102529561198319	-0.0788821551126312	0.1616	0.06319	0.09899	0.07836	0.05425	0.897568039037337	0.284820462950542	0.717187996946319	0.19209066019995	0.146527274847706
chr1_133310539	-0.0418194214058123	0.0313800873998174	0.0686312377736864	0.157724921573278	-0.0770394859713547	0.1992	0.05923	0.09043	0.1015	0.06831	0.837002229570824	0.596895338709234	0.449748899889986	0.122125133365672	0.260522150260496
chr1_133310550	-0.0551454681867555	-0.0231551656405501	0.0531022040325089	0.152063099101776	-0.051357387494761	0.133	0.05305	0.07418	0.07084	0.05709	0.681113565215205	0.662935752444539	0.475299033936588	0.0322596635430932	0.369122001061958
chr1_133310605	-0.126869956393206	0.00230604280883611	0.077386710801951	-0.0567759509381522	0.0294164218923321	0.1939	0.0692	0.1021	0.0944	0.0681	0.520945751277516	0.973479665106184	0.450855698684134	0.549336717122332	0.666500064007944
chr1_133311671	-0.112759720291341	0.134505055510683	0.0230369784464864	-0.202587140893389	-0.0388050345391706	0.1826	0.06707	0.09705	0.07655	0.05899	0.54375742725185	0.0454002367010221	0.813237323380328	0.00832239091056741	0.511387730217801
chr1_133311960	0.217780922722783	-0.0483659075507869	-0.0149483856456552	0.241325252650844	-0.0520188582146076	0.2432	0.09384	0.1591	0.1082	0.08646	0.385068689911992	0.607857676659846	0.926094907558404	0.026604739147169	0.548906636655544
chr1_133311986	0.84387791009064	0.0539208690971088	-0.882113864022753	-0.634623879881159	-0.0535424807056893	0.5346	0.1955	0.3414	0.2399	0.2105	0.182198198023574	0.786784879433265	0.0151583771852764	0.0102252545725999	0.803624269317957
chr1_133311988	0.503711921981153	0.236138730233356	-0.00875570454384803	-0.0197424383700577	-0.194610777988379	0.352	0.1275	0.2205	0.148	0.1113	0.180435351031983	0.0662168420310337	0.96910480449532	0.89504296218116	0.082270622485427
chr1_133311996	-0.157619645035946	0.0578286607448107	0.159335320702115	-0.00368399557122672	-0.040862838148353	0.2993	0.1107	0.2056	0.1318	0.1184	0.615325339830673	0.603635148180187	0.448199161303355	0.977895386767623	0.731825890019171
chr1_133312059	0.170918748815163	-0.0351644385842866	-0.101234268664489	-0.0666429020139831	-0.196509124573684	0.2166	0.07436	0.1685	0.1027	0.1036	0.441082989129796	0.637222805717136	0.553712353982397	0.518617919959265	0.0592142021844446
chr1_133312686	-0.114512944607192	0.128661243765912	0.0778347192609397	-0.0503707042264593	0.0798519924617117	0.3696	0.117	0.1702	0.1518	0.1272	0.773430426304946	0.274782059874551	0.652248410619789	0.742928748470893	0.533502755455412
chr1_133312690	NA	NA	NA	NA	NA	NA	NA	NA	NA	NA	NA	NA	NA	NA	NA
chr1_133312707	NA	NA	NA	NA	NA	NA	NA	NA	NA	NA	NA	NA	NA	NA	NA
chr1_133312711	NA	NA	NA	NA	NA	NA	NA	NA	NA	NA	NA	NA	NA	NA	NA
chr1_133312754	0.0223683475680995	-0.0144744886958187	-0.0402641140661775	-0.0339092233839745	-0.0353374039165152	0.1901	0.05544	0.08251	0.07855	0.05764	0.908032540427098	0.794337509598553	0.626735491904434	0.666936826321898	0.540503631166488
chr1_133312800	0.0428004947600299	0.0688137817953271	-0.0181237666048773	-0.114567149268149	0.00882549451685141	0.1891	0.05952	0.09211	0.07631	0.06518	0.82411595430771	0.248460890037935	0.844668293314913	0.134403427773355	0.892521780287719
chr1_133312822	-0.110527937262064	0.0118339041168061	-0.15365015271669	-0.115779520670107	-0.0721998017714242	0.1861	0.06091	0.09374	0.07661	0.06113	0.559528718334096	0.846235123481712	0.102702170570736	0.131850844091272	0.238447003614644
chr1_133312862	0.138460548885777	-0.105188491735118	-0.0501635464242426	0.0730877793164999	-0.0536838685271931	0.1412	0.05237	0.07906	0.07284	0.05691	0.331660704118833	0.0448767737537499	0.527051305916685	0.316954314925183	0.346303811440423
chr1_133312888	-0.164582897937469	-0.00536697224776995	-0.0470676201465639	0.122373170465523	-0.201335041300471	0.2045	0.07473	0.09752	0.102	0.0717	0.430814857421738	0.942906426082654	0.630981869825058	0.232681590758813	0.00509772162901123
chr1_133312905	0.0195418642172448	-0.0451025293303299	0.192143761739464	-0.00441556679460565	-0.164908590297487	0.2342	0.07333	0.1173	0.09585	0.08908	0.9353462811479	0.539607566124268	0.103791061036319	0.963425531462665	0.0652003660235908
chr1_133312939	0.346745102325007	-0.00650618867558098	0.124787494835467	0.267743547714034	-0.140420398408283	0.2666	0.0887	0.1324	0.1345	0.09697	0.21000695417902	0.941757279251525	0.350197496190072	0.04854452626586	0.149512240224034
chr1_133312942	-0.0778256163428327	-0.0216516244999506	0.114728897943167	0.030738616943659	-0.0468737060385631	0.2039	0.06851	0.1116	0.1002	0.07357	0.708652325128322	0.752538877375188	0.306963255207144	0.760191948967357	0.525164883527007
chr1_133312985	0.227266513351923	0.0666711901964878	-0.0879649927342709	0.0473215341175556	0.046716606028938	0.1354	0.04917	0.06701	0.06362	0.04777	0.0963073795939564	0.175643181099996	0.190275743169417	0.45790041265866	0.328652248770121
chr1_133313033	0.416186451530286	0.0730670618149422	-0.00813701236639498	-0.0260705039871257	0.130085796574482	0.178	0.05696	0.09007	0.07598	0.06111	0.0214036511511396	0.200300524223942	0.928308045500393	0.732252014908927	0.0336085738030425
chr1_133313093	0.0672673285388517	0.0155987009401456	0.0878326680931164	0.0219874098123381	-0.0217837599227266	0.1378	0.04981	0.06937	0.05537	0.04482	0.628744348960683	0.75445137067796	0.206554113281304	0.691743214124501	0.627293881183751
chr1_133313115	-0.0361490755268889	-0.0295622173325333	0.0326826392271322	-0.0183384675029729	-0.00915754879657693	0.09685	0.03779	0.05604	0.0458	0.03394	0.710270051366059	0.434380664521135	0.560374392641291	0.689169001749976	0.787421553336521
chr1_133313132	-0.0198869052689651	-0.0946960338693294	0.0413281184105484	0.0547201586877704	-0.0850574958759317	0.118	0.03927	0.05781	0.05061	0.03555	0.867090215159231	0.0159722516174684	0.475412659236202	0.280219314004262	0.016797814809127
chr1_133313158	0.10792391414912	-0.00557149908944327	0.135237963394655	-0.0435918864738912	-0.0331152232270706	0.13	0.04341	0.07387	0.06094	0.04438	0.410428947856712	0.897970919528409	0.0678872660110313	0.475230142908738	0.456006201372402
chr1_133313790	0.15902481485013	0.0696702224547832	0.166009884973154	-0.0942025330935115	0.00963012757563921	0.2204	0.07949	0.1301	0.09896	0.08349	0.481566356674935	0.382286109246485	0.205809486110166	0.343510003915604	0.908491118111035
chr1_133313867	0.100241605997478	0.0150869438877499	0.122315830761826	0.0289711959368768	0.031069165350999	0.1174	0.04226	0.06494	0.05294	0.03978	0.396470199708544	0.721328383386702	0.0601701348694679	0.584737092663516	0.435151608022238
chr1_133313873	-0.0685295638431904	-0.0260484702319599	-0.140763311774945	0.166993839059993	-0.0199550334542172	0.197	0.07291	0.1181	0.09136	0.06901	0.733066806894983	0.721602456622871	0.236588043992908	0.0687252419747928	0.772985379760424
chr1_133313936	-0.0543517696732722	0.0447942232714173	0.148907923573984	0.0947063507622488	-0.00785180018017901	0.1785	0.06413	0.09372	0.07312	0.06364	0.764481106932886	0.485769549524315	0.113680071756814	0.196443375465655	0.902005514735741
chr1_133313951	-0.130228400788196	0.00097279721439989	0.126600462060113	0.0982928662156278	-0.134366692083003	0.2775	0.08359	0.1348	0.1083	0.08482	0.652090159888666	0.990747145691931	0.352060215902075	0.366918891833978	0.114466746875697
chr1_133314009	0.406661635763536	0.0484360995655047	0.0807510192720705	0.0576727554833302	0.121601411171968	0.4611	0.1578	0.227	0.2079	0.1814	0.433870192511342	0.761813324838582	0.72900837961793	0.786125753912597	0.509749329935256
chr1_133314030	-0.140795847832866	0.0474271291998451	0.313444829786789	-0.0157869723170327	-0.127954005458393	0.2597	0.0949	0.1456	0.1117	0.09076	0.600593936601898	0.618834039608802	0.033184874147426	0.8883050772674	0.160322547389599
chr1_133314141	0.0586535080937071	0.0326388675549686	0.0917352822029872	-0.12407558316861	0.106023526295092	0.1585	0.05218	0.08387	0.06811	0.05524	0.714830886872097	0.532198701315413	0.27574585753236	0.0691461317187736	0.0553148833848365
chr1_133314178	0.266629097503104	-0.0286377345530481	0.0119236934584393	0.0335345390818629	-0.10173215000938	0.1453	0.0521	0.08378	0.06334	0.04777	0.0694393030914379	0.58305891816601	0.887221305061845	0.597239858790286	0.0334040520806724
chr1_133314183	-0.0873658648565828	0.0300340726606744	-0.120136559766626	-0.180438903675473	-0.081641198225886	0.2434	0.08243	0.1302	0.1063	0.0799	0.727731504710095	0.716516325080231	0.360268537192187	0.0914434577020743	0.30842832196541
chr1_133314200	0.190716717913371	-0.0861925608188393	-0.0894886690331581	0.113000619139734	-0.13280419858808	0.1396	0.04966	0.08448	0.06656	0.04786	0.176123342639832	0.0830046747276924	0.291196045516338	0.0902727297061233	0.00557699512631993
chr1_133314204	-0.103765529091236	0.040911051910777	0.0377532266520636	-0.102853366582654	-0.00571946058470385	0.2229	0.07676	0.1143	0.1012	0.07874	0.649963402899947	0.595140864317265	0.742809776428912	0.311959075484703	0.942274218733239
chr1_133314213	0.137142397803115	0.0203141709079339	-0.0450017264491884	0.10991672966477	-0.0451225835883461	0.2064	0.07161	0.1087	0.0862	0.06533	0.515600195791704	0.777215497278735	0.680672063255233	0.20394580378336	0.490690166143192
chr1_133314234	0.246038136257653	-0.0391678412831926	-0.111358530922046	0.0224588431726352	-0.0289249685462698	0.1373	0.04998	0.0769	0.05925	0.05091	0.0758972443702333	0.433808660598954	0.14879320314437	0.705143660897716	0.570427427271977
chr1_133316087	0.31904918069925	-0.00977711857624677	0.139866607680148	-0.0100130983864668	-0.269327428856663	0.1919	0.06244	0.1024	0.08367	0.0647	0.102746810930455	0.875813362060275	0.174240150895663	0.905074074375123	3.26728116500918e-05
chr1_133318138	-0.066763725147198	-0.032971253683368	-0.163322057704571	-0.0728590544073444	-0.192813474007363	0.2368	0.08554	0.1291	0.1117	0.08562	0.784144143826479	0.700952060594847	0.209662126233969	0.516860462212178	0.0248518281805223
chr1_13331835	-0.123724865342316	0.016514179843926	-0.0296632609439334	0.238366659582106	-0.125648103020211	0.276	0.1027	0.1484	0.129	0.09559	0.66656558789791	0.87292050675563	0.843300183464105	0.0668971463292596	0.1907278203488
chr1_13331852	0.0976944625021923	0.125333942254229	0.132877226978823	0.149265763578674	-0.091146352051891	0.4569	0.153	0.2275	0.1931	0.145	0.849154796068081	0.418209624641853	0.56951893090159	0.448182410268956	0.53397322248208
chr1_13331909	0.65408085316297	0.184910714971495	-0.385658299595142	-0.21976834425154	-0.0869730946958144	0.4492	0.1491	0.1875	0.1606	0.1019	0.193283556182261	0.22007955539473	0.043345508471706	0.176805046506665	0.395841599600563
chr1_13331936	0.380307412181078	-0.0923366003200202	0.155174522687732	0.0721873800666878	-0.260696953535675	0.1926	0.06301	0.09748	0.08628	0.06184	0.0526686889734492	0.143599929594548	0.113130278369142	0.404537916417403	2.58096917770123e-05
chr1_133334195	-0.112827492296698	-0.0472611501241066	0.359677212117978	-0.030391475277959	-0.00376409328702212	0.3381	0.09878	0.1517	0.143	0.08484	0.753476779168154	0.63399699361082	0.0191018827319825	0.833399520407817	0.964739399509715
chr1_133334208	1.43571891858132	0.136139609236297	0.0308758702799039	-0.0484029975236583	0.0752096184390919	0.5329	0.1943	0.2691	0.2319	0.1481	0.0226230420026313	0.491884971260364	0.912008787074188	0.839108695566816	0.615505869891706
chr1_133334465	0.197467373284079	-0.0598070255944424	0.0731919950474596	-0.113677577400475	-0.00953182569542175	0.157	0.05124	0.07771	0.07128	0.05403	0.214178986899292	0.243751600869526	0.347724316689778	0.111666604573715	0.860168566315337
chr1_133335385	0.345994704245762	0.01816741781136	0.040443495066626	-0.0316042487152477	0.11504748071792	0.2762	0.09008	0.13	0.1212	0.09075	0.228602490552005	0.840807264615785	0.757729457247622	0.795759600360487	0.206765415676605
chr1_133335477	0.268156964498275	0.136682821230748	0.0663962147730183	0.0640134008755364	0.226315610149188	0.2076	0.07068	0.1024	0.08416	0.07021	0.206388365963386	0.0537321564560558	0.518932311638342	0.44850065210144	0.00130237780456155
chr1_133335829	0.160102301790281	0.0536923050744819	0.217576045224574	-0.0661629411592492	0.071006518546734	0.15	0.05326	0.0953	0.06654	0.05393	0.291300626649638	0.314085673052226	0.0230458725550221	0.321134275880612	0.188601937219557
chr1_133335876	-0.0610027719482873	0.00746646482627791	0.0725064998635363	-0.0884965094144879	0.152921678248438	0.1631	0.0584	0.09221	0.0793	0.06376	0.712118507302176	0.89844003326449	0.433645186510823	0.265941839869174	0.0166877945588029
chr1_133335879	-0.0446405411922653	0.0976034658855396	0.120319037920473	-0.16255137045053	0.179256748720544	0.2025	0.07393	0.1086	0.08774	0.07678	0.829081324987089	0.187972151464541	0.270741134769429	0.0649643309929256	0.0199233423456441
chr1_133335910	0.15136208560639	0.00196357208481881	0.257975687642795	-0.0049859836122483	0.158374804975825	0.2034	0.06982	0.1074	0.08955	0.08238	0.466244179347028	0.977618512105354	0.0169350513421044	0.955776368178634	0.0553706465412125
chr1_133335912	-0.0562660619310019	0.0853487023080975	0.121684529174089	-0.0486434230125315	0.21787424976099	0.2102	0.07567	0.1211	0.09969	0.07942	0.793554030024864	0.260727658160441	0.318555050043915	0.627310238342076	0.0062446313685095
chr1_133335915	-0.275694637327819	0.0620237271892269	0.314564373222701	-0.0132852462059163	0.150924115862262	0.2285	0.08553	0.1318	0.1081	0.09006	0.24014648747685	0.469979780365068	0.0179882934742963	0.902758392228132	0.0951159014871947
chr1_133341014	0.0323390356981531	-0.184250090567551	0.0593839227633991	0.0829654091618894	-0.0028042493513186	0.3155	0.09746	0.1406	0.1235	0.09675	0.922515369710656	0.0599011917991108	0.675826314481242	0.505000904688693	0.976985407661183
chr1_1333464	-0.123910025658858	-0.398904572815113	0.348823167665232	0.162163896718917	-0.113827656690378	0.5229	0.1867	0.2673	0.1981	0.1548	0.839925146382455	0.035813443172181	0.208571400171296	0.422337193637637	0.467558599594251
chr1_133348027	-0.0928553139291158	0.0207091700990501	0.159473116562138	-0.0882863058160242	0.172631163133174	0.1808	0.06183	0.09932	0.0711	0.06508	0.613477074075578	0.738155897788743	0.110107416277302	0.215501953138226	0.00812151330344268
chr1_1333547	-0.119007170276626	0.0431632466882113	0.0428936731832055	0.173368532399002	0.0119410572351044	0.2209	0.07507	0.1225	0.101	0.08239	0.599284978903667	0.566407133131788	0.728204251879341	0.0876841195605871	0.885152572462375
chr1_133365997	NA	NA	NA	NA	NA	NA	NA	NA	NA	NA	NA	NA	NA	NA	NA
chr1_133366056	-0.292315955895495	0.0178764063593345	0.151251899715756	-0.0168454808209237	0.197659332975634	0.2289	0.08409	0.1136	0.1131	0.08882	0.213815919061069	0.832236820640132	0.185893989155692	0.882352581567652	0.0266506603588129
chr1_133366066	NA	NA	NA	NA	NA	NA	NA	NA	NA	NA	NA	NA	NA	NA	NA
chr1_133373906	0.413480815607672	-0.00820526174997738	-0.0852949711773006	-0.161679122374928	-0.265471452047167	0.2954	0.1138	0.1651	0.1134	0.1093	0.181135487170905	0.942893121794751	0.610376314806675	0.156616012938556	0.0157662787025016
chr1_133383275	-0.149101747204914	0.10016496062788	0.106789568979553	0.0131701856165281	0.13976939825419	0.2704	0.08624	0.1587	0.1293	0.0953	0.595508430154826	0.247215017048414	0.506450747535129	0.919548441695576	0.14430376865287
chr1_133384350	0.435143655459109	-0.00227529386472422	0.107426581913582	0.041914755606236	0.0889788994277303	0.3295	0.1075	0.1706	0.1324	0.09995	0.212445565431356	0.983211456408517	0.534950074595574	0.753680783594528	0.375738121445355
chr1_133384356	0.498981479257882	-0.0325255068974904	0.102950588275124	-0.0227841869564103	0.0560425955774868	0.2295	0.08688	0.1304	0.1097	0.07587	0.0343296180260043	0.709180304015841	0.433769694770663	0.836445729239393	0.461403936451955
chr1_133384381	0.260844728311313	-0.0263095233464044	-0.119727135328016	0.131850842961616	0.075429379617848	0.3214	0.1136	0.1879	0.1496	0.1098	0.442172957472097	0.818015088049959	0.531422548252492	0.383515234759121	0.494722460521086
chr1_133391221	0.826298747942018	-0.0819904920972436	0.0843171258659459	0.154104962654625	-0.0868204799913693	0.5817	0.1954	0.3039	0.2548	0.1734	0.247913967790886	0.6806950117746	0.791527240933505	0.5586518548371	0.621934847825207
chr1_133391730	0.126072569946456	-0.101771803511612	-0.0851568046434594	-0.155984439621965	-0.0913198802822299	0.3269	0.1161	0.1838	0.1473	0.1127	0.715505323348051	0.383940066486599	0.648807702350775	0.294912253216169	0.420744993930337
chr1_133391957	0.206625199546561	-0.0313381600650658	-0.00122318066722633	0.0106926518043731	-0.117959132256067	0.121	0.04308	0.06508	0.05526	0.04687	0.0900565739243667	0.46736949587467	0.985036402936808	0.846801184875823	0.0119382603577093
chr1_133392056	-0.296240192769907	0.050691739929055	0.0587202767104809	0.0353018465296625	0.0791730320835361	0.133	0.04695	0.07151	0.05875	0.05064	0.0272734250292256	0.280808172402609	0.412760436801365	0.548609802520939	0.118419368309561
chr1_13339319	0.256849315068493	-0.0652670405640947	-0.115890866869293	-0.146172991781261	-0.159894469184899	0.168	0.05898	0.09702	0.07272	0.05561	0.131776004403472	0.26930271903154	0.234490922629001	0.0449889513605757	0.00409391277656113
chr1_133399127	-0.363895259214959	-0.0454231858594578	0.144442079984727	-0.0550583924667973	0.0930375081475036	0.3884	0.1338	0.2502	0.1782	0.1199	0.387943614568355	0.736544247836563	0.576199416563211	0.761109320580344	0.44108553751201
chr1_133404882	0.933169376740956	0.444428418411249	0.276956826749431	-0.823780550448433	0.683700184164808	0.5158	0.1905	0.263	0.2016	0.1609	0.121157975450754	0.0220077217892682	0.309631572980555	6.27257991961949e-05	2.74247393674543e-05
chr1_133427226	-0.837623986138848	0.0425718708549172	0.114616768622245	-0.101700345849551	0.15215656552255	0.2139	0.07843	0.1259	0.09409	0.07503	0.000130598111966918	0.588418794034328	0.366454000205593	0.281887653658192	0.0431529247466932
chr1_133427290	-0.00663642714923583	0.0450146253414021	0.017875450247852	-0.0955010501514427	-0.0353548277152856	0.1094	0.03789	0.06051	0.05024	0.03938	0.951918347004612	0.235156098608781	0.768091783456158	0.0576307483043123	0.369670907604947
chr1_133427315	-0.239700882378621	-0.0525006071055878	-0.0539693699316695	0.0329739413955151	0.138083934480136	0.1927	0.05356	0.09997	0.07263	0.0592	0.222240020705767	0.327672152747944	0.591163160811209	0.650692845932147	0.0198904481277663
chr1_133427336	-0.147778904268753	-0.0738135920560513	0.00773415086157471	-0.0883978743949272	-0.000604562443601075	0.1817	0.06518	0.1018	0.08561	0.07346	0.423841614416642	0.258455349552511	0.939753818677104	0.303585890774876	0.993451370114619
chr1_133428040	0.591807346178637	0.0949346125292673	0.168019147340293	-0.310590933224551	-0.208085332897631	0.381	0.1225	0.2171	0.1604	0.1136	0.150961791681408	0.44181038013647	0.449969104827473	0.0559685120666625	0.0687773637263327
chr1_133428134	0.179542571014564	0.0196427795802971	0.0292285727365418	0.120620487975073	-0.0897092956239363	0.2036	0.06087	0.1044	0.09198	0.07825	0.387934693881303	0.747375332577919	0.780676720449513	0.191614381324375	0.253067901838409
chr1_133429628	0.114359049295104	0.0109501621843198	-0.0418683016418056	-0.00568124400353039	-0.191452015931335	0.1275	0.04291	0.07701	0.06115	0.04859	0.373673476998457	0.798758622490336	0.587777838639075	0.926115821319827	8.30241665294995e-05
chr1_133430171	-0.472485555772609	0.00440241358424781	0.0568971166231575	-0.0396380439518059	-0.0140335320061137	0.3233	0.1132	0.1792	0.141	0.129	0.166676684680353	0.969176932849171	0.754761891555682	0.780772582811762	0.914092381750232
chr1_133430361	-0.202704445861328	-0.176853046362916	-0.156672526219147	-0.0882025269028123	-0.118186598173122	0.2972	0.09371	0.1817	0.1261	0.1002	0.514898592017783	0.06025364301151	0.396490210004124	0.487756545290577	0.24056694995741
chr1_133430561	0.249493192787472	-0.0365594795222736	-0.116680189548315	-0.0077263307142542	-0.144075448045879	0.3473	0.1488	0.187	0.1646	0.1337	0.500525408956995	0.808036247917057	0.539908372248234	0.963071300755481	0.28555318111202
chr1_133430574	-0.0182152227569226	0.0174935805474049	0.0238416233969221	-0.106351118125071	-0.0311273693353044	0.2807	0.0967	0.1361	0.1246	0.09093	0.950337319383678	0.85710711944702	0.862221297769337	0.397057171852019	0.73317571399806
chr1_133430637	0.314382300620779	-0.0871738224147266	-0.0309290360296232	0.0441774389665943	-0.151710000535283	0.1553	0.05396	0.08022	0.07484	0.05798	0.0455225103908902	0.106706913093989	0.700748612204438	0.55610523218824	0.00899641977368271
chr1_133431416	0.0704943997897457	-0.00588397166975432	-0.0419713944794292	-0.271721462492507	-0.219960324219914	0.1911	0.07017	0.1002	0.08836	0.06943	0.717285443288896	0.933337573503054	0.676848022267535	0.00219030858410274	0.00157529703483228
chr1_133431534	-0.230204593005971	0.17444577187282	0.285731944397964	-0.0966274996061186	-0.0627800867511925	0.2395	0.06963	0.1217	0.09198	0.07983	0.350709381298756	0.0124458522471276	0.0197857145352088	0.295526892988554	0.433091537143188
chr1_133432217	-0.020792890473699	-0.0272037734705075	0.170183757574852	-0.111768249557913	0.0465114511664002	0.1357	0.04446	0.07603	0.0574	0.0511	0.879337151078981	0.541023688379109	0.0256217390649882	0.0518988695891828	0.363342007734929
chr1_133432231	-0.0621900764977964	-0.0552621389313271	0.0813515103546699	0.0990256030265599	-0.135128561868611	0.1599	0.05741	0.0867	0.06857	0.04931	0.701032725316686	0.336552305316816	0.349903160579893	0.149654088380438	0.00619919319004925
chr1_133432279	-0.18166880629231	-0.0604780151099834	0.00256632698390454	0.134347253513633	-0.266571160789488	0.2197	0.07476	0.1069	0.08829	0.06339	0.419844092473472	0.419840278801481	0.980956913177912	0.129591074989633	2.707148812231e-05
chr1_133432317	0.0651484246137599	-0.0332091832940326	-0.0183355648868063	0.180530678977492	-0.159318296176981	0.1581	0.05465	0.07939	0.0718	0.05124	0.684089938761448	0.54400873300367	0.817915680095238	0.0121462913422408	0.00190168438670524
chr1_133433606	0.115626666666667	-0.145344911289039	0.0487051956275035	0.191588560522664	-0.00695156450191704	0.25	0.07159	0.1142	0.09662	0.09334	0.654282996730675	0.0428641697993141	0.671784516138208	0.0484237678291894	0.940890561586818
chr1_133433685	-0.262696753922122	0.00419582606529549	-0.0121653330293822	-0.0330576629138293	-0.11300086246923	0.2137	0.06874	0.1093	0.08479	0.07292	0.229797339287258	0.951443074843052	0.911905482191101	0.697666105858297	0.122218173896706
chr1_133433704	0.0306091834292399	0.00136515667326985	-0.0481915368383361	-0.032956709748437	-0.12262965198628	0.1895	0.05518	0.09241	0.08109	0.06572	0.873984581413273	0.980292365024989	0.603575590345889	0.685416541084066	0.0626161757862023
chr1_133433893	0.00896808282722289	0.0560110794476698	0.185575151843291	-0.123251232390594	-0.0294249216212249	0.2265	0.09073	0.1686	0.1192	0.09666	0.969237065602351	0.538692201270159	0.277954333752342	0.304601884561716	0.761896498342742
chr1_133433949	0.124813871044878	-0.00116802521167598	-0.0849664440436146	-0.0697192534039633	-0.175431368282105	0.2717	0.08289	0.124	0.1142	0.08378	0.658416704344593	0.988795854207101	0.496551994233776	0.54417793034864	0.0369251150877379
chr1_133433978	0.506940475484402	0.000533642868153991	-0.307114523381786	-0.0830853263329004	-0.104079782613931	0.2301	0.08811	0.1265	0.1089	0.09194	0.0320317249547741	0.99518639374516	0.0160279067817135	0.448203678374423	0.259638668084921
chr1_133434009	0.0898366997554443	-0.0598119593674121	0.190541577460889	-0.0439241569862767	-0.0997257682941649	0.3154	0.1036	0.1492	0.1211	0.1053	0.786932615349059	0.565812916944616	0.206663250040921	0.718816943560901	0.346296003276783
chr1_133434053	0.200706816051357	-0.0417754074378833	0.0438783264973295	0.0513215669373397	-0.147160872364904	0.1359	0.05479	0.0782	0.06267	0.04952	0.143420932898828	0.446466679205077	0.575898555524295	0.413752509454017	0.0029964656270034
chr1_133434074	-0.0646526627529765	0.0171847853119635	0.0776380904341653	-0.108396101304377	-0.0185848227286368	0.1414	0.05105	0.08629	0.06045	0.04911	0.650809152035794	0.7367293872851	0.370050619022531	0.073474206465641	0.70544847627222
chr1_133434096	-0.142624036904353	-0.0390916737767394	0.0237620949118526	0.0317717038492565	-0.102493801721439	0.148	0.05579	0.08754	0.0691	0.05354	0.340557994484928	0.484175961549751	0.786852044895102	0.64645386341198	0.0559281632289969
chr1_133434115	-0.125756431994606	-0.0373198633039713	-0.0767863873092578	-0.0227473369055062	-0.112618055254207	0.2083	0.08017	0.1243	0.09997	0.07985	0.554865742078331	0.642640075072721	0.53990302007111	0.820888966367186	0.159763720477431
chr1_133434169	-0.694326543524358	0.0276515111667216	0.238002557338495	0.0266078819659045	-0.0978433777503993	0.2401	0.08102	0.1264	0.09652	0.08109	0.00499693613765073	0.733728204535841	0.0617858683510264	0.783788683371166	0.229120050577978
chr1_133434173	0.111745972845276	0.0993502338571048	0.0194194484884607	-0.070212458097687	-0.0602154770139281	0.1651	0.05852	0.08474	0.07571	0.05982	0.504421041250466	0.0901124756386538	0.819381315478114	0.355108902316313	0.314989090437034
chr1_133435162	0.0491196165588294	-0.00509598365430223	-0.0515013686237756	-1.81308319944247e-05	-0.108785126544248	0.1503	0.05773	0.08828	0.07078	0.0595	0.746620976055509	0.929776934315605	0.561167075295852	0.999796128446679	0.0679886217106895
chr1_133435192	-0.0660100667908734	0.0321816562037717	0.162646696218869	-0.266306195463891	-0.0981426374811672	0.2477	0.08843	0.1346	0.108	0.0893	0.796262401010903	0.716980906310127	0.231160600721621	0.0142311450629653	0.2736783916827
chr1_133436507	0.223703766803757	-0.00266199315664977	0.0890217170065503	-0.0716813819699326	-0.19636307334755	0.1782	0.06127	0.09004	0.07483	0.05811	0.216733970718409	0.965410338916366	0.324783806728212	0.339457692869627	0.000742321704347293
chr1_133436543	-0.141555207732216	0.0605764853282012	0.220779220779221	-0.0164692374448336	-0.160159216420528	0.1852	0.07113	0.12	0.07361	0.05909	0.452583693091839	0.395617883234804	0.0677701578484194	0.8234347656671	0.00681621511844943
chr1_133436628	0.0401021925047746	0.0452139988840349	-0.0898596214160052	-0.162972061705315	-0.346316982831929	0.2295	0.07194	0.1488	0.09504	0.08001	0.86495252897115	0.530746095161567	0.550392332959893	0.0878199378582776	1.59932260765938e-05
chr1_133438789	0.09310259475291	0.294779817899768	0.217732765321444	-0.193999062144376	-0.13131958824648	0.2711	0.1102	0.1565	0.1343	0.09637	0.740973528276367	0.00784518583479277	0.169404286227133	0.152305903844419	0.174997990870072
chr1_133443099	0.364842597589494	-0.0776694168345499	-0.115233800899825	0.148619536816598	-0.00428827346099066	0.3625	0.1253	0.1824	0.1582	0.1125	0.348241035998031	0.538566335132835	0.534490380556569	0.353609638757456	0.969786546269052
chr1_133443174	0.14544808467705	0.0320255578967574	-0.0608246406176261	-0.0638379778152257	-0.108501267272348	0.1729	0.06506	0.1099	0.08743	0.06797	0.407354992171066	0.623282443693336	0.582249448472547	0.467002396946951	0.111245589264089
chr1_133445204	-0.000882086268080332	-0.145090495065048	0.0847804144199549	0.0287815570303858	-0.205993535471527	0.2766	0.1047	0.1574	0.128	0.09331	0.997554796890507	0.168154766428681	0.594783988994447	0.82353061317129	0.0279495433897076
chr1_133445710	0.347803673989133	0.027363575298072	0.151011972177964	-0.265971304667291	-0.0408797950325303	0.2942	0.1018	0.1525	0.1311	0.09511	0.258526024502229	0.789160455376476	0.327747982276782	0.0442983554688855	0.668747593424141
chr1_133446018	-0.0199203277788505	0.165487866733259	0.0864369464315869	-0.29351170397971	-0.299908022811702	0.3129	0.1096	0.1902	0.1226	0.1066	0.951783887163429	0.133399625696618	0.655483803222495	0.0175015014230661	0.00515212424988509
chr1_133446042	-0.232217359300356	0.0307863336405313	-0.0750923001816549	-0.204599463044369	-0.0280264643779647	0.2936	0.09644	0.1637	0.1289	0.1011	0.44960516782616	0.750682270741176	0.650886525131376	0.115480254124193	0.782705601714934
chr1_133452694	-0.11029488801406	-0.0703200823145023	0.100065680080477	-0.105622147260511	-0.171881358281535	0.1504	0.04301	0.07248	0.06322	0.05292	0.46845077111554	0.102372792817001	0.16852276740462	0.0954417012229001	0.00118113968687683
chr1_133452723	0.359840949483436	-0.00289111493967572	0.0171493472830357	-0.045834674985292	-0.206348137331721	0.1438	0.04599	0.07218	0.05994	0.05154	0.0132728448665	0.949927776973064	0.812678766667719	0.445283891285673	6.37911911438582e-05
chr1_133452736	0.229030246265999	0.0112139250897231	0.0890282835659884	-0.082850907262867	-0.175662707233655	0.1482	0.04619	0.06772	0.06508	0.04544	0.12642618215589	0.808377976835774	0.18964339263504	0.203955119034331	0.000112543862418102
chr1_133452792	0.709207198414412	0.0354151123367363	-0.503596477080674	0.171067254550807	-0.0378385365936842	0.3824	0.1146	0.1631	0.1382	0.1193	0.0865903910130378	0.758846111565823	0.0023166918065699	0.220218957420085	0.752832914314678
chr1_133452794	-0.0479824900168645	0.109614864670945	-0.214953273211634	-0.0565505304404316	-0.0625018243470599	0.2382	0.08622	0.1249	0.1113	0.09565	0.84489221268594	0.205296608516152	0.0877242568733485	0.613605069667645	0.515403528516952
chr1_133452820	NA	NA	NA	NA	NA	NA	NA	NA	NA	NA	NA	NA	NA	NA	NA
chr1_133454562	0.298902127740332	-0.026221294126191	-0.0720429883986778	-0.0124179024403192	-0.236969376423002	0.227	0.07843	0.1138	0.09744	0.08641	0.199710990077718	0.738909728875009	0.529379121130094	0.899070926645796	0.00629270196744613
chr1_133454715	0.320610335208125	0.0520965479876579	0.0331086761321405	0.0788041699697585	-0.158496957926979	0.2679	0.08156	0.1299	0.1035	0.07931	0.248906895692257	0.524370336150431	0.800485652861052	0.448867844616952	0.0463542204596895
chr1_133455054	0.135216091231216	-0.0104441848127633	0.215702328163866	0.0430705997360086	-0.178391734430311	0.2931	0.08978	0.1553	0.1151	0.09446	0.659162257990473	0.907762646158285	0.170036000819643	0.710105365236748	0.0600946842802612
chr1_133455075	0.0433762723539804	0.0414941467093459	0.0174859098265874	0.0781601752207396	-0.144851987392399	0.1597	0.06095	0.1003	0.07332	0.05586	0.788603097317171	0.496805762287645	0.862292259900914	0.287716118931336	0.00962336937959796
chr1_133455114	0.0124747543823879	-0.00636466248263488	0.0141369150383137	-0.0536323918909431	-0.145570638550444	0.1563	0.05834	0.09475	0.0686	0.05686	0.937166284432859	0.913273703543481	0.881923704470861	0.435407631637281	0.0105877934562471
chr1_133455146	0.146386269750004	-0.0590310500611328	0.00198516592703704	0.00971722058304635	-0.111486375757126	0.1827	0.0665	0.09566	0.08066	0.05887	0.430841432278232	0.3757684249492	0.983519158405901	0.904420699484783	0.0586927429487091
chr1_133455222	0.24808665447941	-0.0428194146139903	0.0509125820300674	0.0413596222688935	-0.194757620882002	0.1151	0.03725	0.05292	0.04655	0.03637	0.0322679093359616	0.250672818258171	0.336693555549138	0.374790554600983	8.72982524047217e-08
chr1_133455248	0.0811771302336228	0.00642042121919386	0.023430778323959	0.0898525713738165	-0.0535929088734955	0.2219	0.08411	0.1133	0.1072	0.07999	0.721310980148038	0.939368869002902	0.837203883717016	0.404649080392996	0.504230481361463
chr1_133455257	0.0133642888608145	-0.0167479098205177	-0.218971356227251	0.050489862258828	-0.282963216402548	0.2328	0.07245	0.1125	0.0995	0.07191	0.955477659625528	0.817658521611879	0.053106280365302	0.613616653694362	8.68103889776206e-05
chr1_133455292	0.575262953192641	-0.072538682302491	-0.0645972652437147	0.179344150282359	-0.201406481773562	0.232	0.06833	0.1001	0.09279	0.07412	0.0158684036608878	0.28954864181257	0.520817285570519	0.0542972702621127	0.00673180320530609
chr1_133455333	0.333465732519828	0.0543895298908496	-0.29666639866516	-0.142912420334573	-0.219953457588896	0.2334	0.07421	0.1227	0.09583	0.07549	0.164750583164096	0.464844605407821	0.016415257877986	0.137689984733328	0.00366827700294503
chr1_133461007	0.618405424127374	0.024602690745636	0.0276926034385219	-0.0115375737337305	-0.0876386923295818	0.1668	0.06138	0.08762	0.07653	0.05838	0.000256653445389721	0.689104899219314	0.752884732999752	0.880514755934889	0.13397320563347
chr1_133461080	0.268169412455835	-0.0164145386856458	-0.00175175629093496	-0.0724560323214762	-0.208701706568319	0.1454	0.05209	0.07836	0.06708	0.04903	0.0680378157297417	0.75299627791769	0.982219420456186	0.281162891147047	2.12350137890338e-05
chr1_133461153	1.09333710364789	0.0299777125001961	0.289657433443465	-0.176485295541679	-0.30707908737733	0.2973	0.08324	0.1458	0.1087	0.08028	0.000445969327750428	0.71968032761784	0.0493625192118814	0.10653191706461	0.000137426512266225
chr1_133464207	0.399258627497223	-0.122664283167648	-0.174122560004348	-0.106701054310715	-0.108851007671211	0.2377	0.08394	0.1402	0.09686	0.08842	0.10277796534478	0.145344090035197	0.218812547405348	0.272894534747528	0.220106125808105
chr1_133464269	0.191474951155115	-0.0271503478502516	-0.10601647664456	0.0492122486911396	-0.187918222126948	0.2028	0.07685	0.1196	0.09796	0.07361	0.355206713446201	0.72465426869542	0.378825306357363	0.617107027208467	0.0108976386044872
chr1_133464351	0.4245634211582	0.0465920650966956	0.00145177843170489	0.0519034119063315	-0.184955018939394	0.1453	0.05324	0.08207	0.06706	0.0496	0.00384055941034867	0.382177321305448	0.985934151627901	0.439970881246772	0.000195825212823575
chr1_133464385	0.531591368194964	0.0303089552686563	0.0528644386496591	-0.283874423343405	-0.0606339347278267	0.2457	0.08102	0.1308	0.1074	0.08841	0.0359708749705525	0.709250837478018	0.688648281911222	0.00859231670478289	0.494517702221505
chr1_133465833	-0.0778200150003046	-0.0938416722843195	-0.273759795690023	0.0717295811483985	-0.152323057184687	0.3303	0.09964	0.1737	0.1719	0.1094	0.824017300276984	0.348696641953691	0.120640367626991	0.681025853850608	0.16636073648751
chr1_133471278	-0.0929035298294331	-0.0712068031103318	-0.0723111050524829	0.0432316776120812	-0.287962077684286	0.3468	0.1147	0.178	0.1387	0.1143	0.801611124971101	0.537424794697789	0.689337218238836	0.757565488947961	0.0123200487402129
chr1_133471340	0.321538991111622	-0.0201435089081145	-0.0331705592816652	-0.0130529648850846	-0.223830878096179	0.1658	0.05615	0.09676	0.0637	0.05309	0.055815030981055	0.720209647755761	0.732949892115601	0.837965177533827	2.55236240628287e-05
chr1_133485238	0.23923340734067	0.00155709662372801	-0.0450689255286664	0.134870369268807	-0.138172410175609	0.2128	0.06751	0.1263	0.1008	0.06976	0.272000261502152	0.981640651955894	0.723351832326772	0.183128187362415	0.0481709580690683
chr1_133485279	0.181771707230447	0.137208876180928	-0.0264657605813174	0.282591418170806	-0.26077840897311	0.3118	0.1116	0.1701	0.1394	0.1104	0.5796385930273	0.221787061370946	0.878144362875676	0.0447065706202112	0.0188905315875066
chr1_133485292	-0.575530966097222	0.00267429568917347	0.0933306901475779	0.126904452508579	-0.0880237837308406	0.2143	0.07051	0.1203	0.09329	0.0718	0.00870980911608099	0.969820440268922	0.441191992917699	0.175612066987047	0.221407567542271
chr1_133485320	0.176770833333333	0.0270283786875601	0.0788425349529508	0.00263571936694867	-0.15630530368317	0.2	0.06618	0.1058	0.07473	0.06223	0.386491979073702	0.683632201742418	0.458680685323522	0.97194316729678	0.0121806397019223
chr1_133485391	0.0938078605472845	0.00988932367052881	0.250606849374395	0.154765927951133	-0.0778548151745551	0.2741	0.1032	0.1684	0.121	0.0931	0.742055778801331	0.924064529581177	0.142400177111075	0.204205983654181	0.405060582953832
chr1_133485463	0.0820122608329945	-0.0389777102729224	-0.228217548486475	0.213298660073869	0.0750277411893906	0.3466	0.1299	0.1766	0.1677	0.1305	0.824351236550351	0.766071844485697	0.203382403256741	0.209880716878242	0.568671839950007
chr1_133485564	0.0237882092469448	-0.0219056777687936	-0.0511450934788214	0.0421062668447891	0.0404957680003209	0.3026	0.1015	0.1535	0.119	0.1001	0.940272658072599	0.829997406603465	0.741971263227832	0.725348352639029	0.687300481397252
chr1_133485574	0.131703948333117	0.0278797092289657	-0.0431668723552512	-0.0302794639171426	-0.0995172322158921	0.1677	0.05347	0.08834	0.07257	0.06475	0.438793394668328	0.602601873249878	0.626446649122181	0.677304063742921	0.125098448734788
chr1_133485584	-0.10930432179693	-0.0393679155852138	-0.159513468670701	0.11653501799094	-0.172977675425984	0.203	0.0744	0.128	0.09869	0.07518	0.598031217470459	0.597726919031814	0.216477911684987	0.239972945759722	0.0217712333107547
chr1_133485603	-0.0237810974710135	-0.123393617814146	0.0619354991730646	0.149347726331427	-0.0294752538703691	0.2321	0.0851	0.1229	0.1018	0.08139	0.920612220465449	0.148535476628108	0.616983584406033	0.144441731135893	0.71813917433262
chr1_133485613	-0.24324410522129	-0.100708318365119	-0.231684056841488	-0.0774690106376313	-0.0326666170354817	0.2462	0.07772	0.1261	0.09499	0.07953	0.338273310251321	0.196404120210043	0.0683582420656733	0.416871171866525	0.682213271026322
chr1_133485623	-0.307192820562923	-0.0593348915690767	-0.0411729048778977	-0.0239331486959652	-0.0648808891397329	0.2088	0.07842	0.123	0.09656	0.07958	0.150206724109806	0.450669420628026	0.739740297426508	0.80514071873884	0.416386822050772
chr1_133485649	0.584237446170927	0.0833807087360243	-0.239742993004383	-0.0956979725865663	-0.104548455676697	0.3445	0.1205	0.2067	0.1412	0.1217	0.111365060402817	0.492136904253201	0.256454195617499	0.502247675326803	0.393835947747227
chr1_133485868	-0.199576277433401	0.0935683893410864	-0.024159738613504	-0.0115809986601172	0.0866213943706629	0.1547	0.05255	0.08862	0.06636	0.058	0.202466751743748	0.0753875875947189	0.785968732173037	0.861760876169681	0.135972474858815
chr1_133485885	-0.105709420289848	0.0197717830654407	-0.0557528027657829	-0.0827671177090887	-0.00951685402352459	0.1659	0.0559	0.09012	0.06839	0.0541	0.529769569218282	0.723978908696503	0.537806495775356	0.227282379438092	0.860565261783927
chr1_133485888	-0.0728532241010571	-0.00594866520845615	-0.0122963296296254	0.00296997914864004	-0.048089215285427	0.1691	0.05894	0.08379	0.07335	0.04979	0.671110194885944	0.919747321419409	0.883735328832731	0.967789025012585	0.334723697467709
chr1_133485892	-0.175571752171831	0.0369962650252206	-0.0733550349764648	-0.086920575367419	0.0559267023992777	0.1485	0.05101	0.07701	0.06167	0.04944	0.242326087915685	0.468862828143843	0.34225944943678	0.15949740802724	0.258552005846354
chr1_133485895	-0.193488386256108	0.0102328627250567	-0.0420355912591095	-0.0753102862156577	0.0317472239285105	0.1506	0.05667	0.08097	0.0682	0.04932	0.204038254285061	0.856933441131535	0.604845144980241	0.2705985002397	0.52027898396666
chr1_133485904	-0.168378418445044	0.082847161615662	-0.0349671025226716	-0.0873838668058485	0.0194402275000052	0.1498	0.05462	0.08059	0.06882	0.05083	0.266422722735847	0.129892120973146	0.665394360620224	0.205250138170281	0.702490002732334
chr1_133485953	-0.349482612284298	-0.0531283817527077	-0.0592362034637936	-0.0191502791344687	-0.0913864007050821	0.2415	0.0855	0.1181	0.09968	0.07444	0.160229826063508	0.535844437802159	0.618437186422391	0.848399665280837	0.220859560692151
chr1_133486025	-0.3596186546176	-0.0481387093705653	0.0675198123668656	-0.00209865894875383	0.315764022293609	0.323	0.1048	0.1805	0.1475	0.1189	0.292023660214405	0.647808050835408	0.712927770832763	0.988772085020716	0.0083674428577456
chr1_13348642	-0.265543971586335	0.016672711696171	0.236205672402651	0.0642821017901725	0.10055707781291	0.2103	0.07457	0.1183	0.09516	0.06742	0.217033938353813	0.82356492629094	0.0474069940551286	0.501296946612004	0.136722268358547
chr1_13348693	-0.282833032199953	-0.0101066921181465	0.044799079879437	-0.0854660146986406	-0.00276242803149815	0.1984	0.06797	0.1185	0.0959	0.07227	0.162344114014518	0.882066911308196	0.707372242446159	0.375029501233959	0.969589002524694
chr1_13348733	-0.179243347011325	-0.0481099234775585	0.0992985824007702	-0.0682566274509804	0.0379118081482865	0.1406	0.0478	0.07296	0.0625	0.04921	0.206883199497911	0.314736399955952	0.174662703343465	0.275725948544129	0.441611241440958
chr1_133487344	0.3618962208358	-0.0537144031524904	-0.237740066010031	-0.0306506929023485	-0.243178463652642	0.3193	0.1137	0.195	0.1544	0.1196	0.282788871310984	0.63881333956319	0.231784169068347	0.84450501573641	0.0435214993260348
chr1_13348773	-0.153448544039451	-0.0337467723286967	0.162515122917171	-0.0769885270864709	-0.101248887626089	0.1455	0.05355	0.07504	0.06227	0.04958	0.296760263260089	0.529160782411518	0.0308030996439378	0.217215240314565	0.0413881731064688
chr1_13348833	-0.0875822798217254	0.0167527915146424	0.117062875850936	0.0221779404329236	-0.0785266539454964	0.1466	0.05054	0.07525	0.06297	0.04743	0.554541316456198	0.740604998411714	0.120843678526227	0.725213611466953	0.0981743987323997
chr1_13348878	-0.0303782630816473	-0.11437110285312	0.106723452167337	-0.0102305804017989	-0.0339032343273952	0.1884	0.06418	0.1026	0.08306	0.06029	0.874176323939098	0.0753443295196661	0.300808945162046	0.902308747898512	0.574584177507932
chr1_13348895	-0.143853641465185	-0.0114840276196796	0.115838660520642	-0.0165362453149919	-0.00698248494294922	0.2085	0.06859	0.1075	0.09077	0.06925	0.499814180802517	0.867341921122741	0.284023541028479	0.85603369893667	0.919877484588613
chr1_133495845	0.172676692537291	0.0462125815607232	-0.0730373403072684	-0.0809690669420263	-0.110479589219331	0.2355	0.07393	0.1186	0.1094	0.07843	0.476086088776456	0.53303808707711	0.540880052314698	0.461927227937626	0.16022945286871
chr1_133495918	0.151102054581617	0.109403963486387	-0.0633708762516817	-0.0288116838087415	-0.179976456150389	0.2344	0.0743	0.1324	0.1089	0.08085	0.530872945979766	0.141997633764248	0.635201648711488	0.792553181120291	0.0265026208354389
chr1_13350334	-0.166827823463782	-0.0419558740120128	0.0415655378771401	-0.0410260903601323	0.0771596194129876	0.3269	0.1065	0.1586	0.1393	0.1121	0.629596638514972	0.695271504945942	0.795819918747851	0.770558357673337	0.493992757969489
chr1_13350350	1.01406842825897	0.036087569642823	-0.0794502974381283	-0.0719218338492271	0.174794841060367	0.4934	0.1736	0.2755	0.2216	0.1414	0.0738283138453244	0.837789845398283	0.781606874655904	0.751632312283277	0.221045623680197
chr1_133507829	0.351673804977365	-0.0216656830401513	0.0195678657874479	-0.0183040966075816	-0.174041363626205	0.1063	0.03443	0.05438	0.04316	0.03724	0.00100340706260793	0.529418125560897	0.719368233164232	0.671782108008452	3.00812555809049e-06
chr1_133507918	0.353476803596118	-0.00337335100488594	0.163570538093419	0.117702059026226	-0.130041086047666	0.1646	0.05265	0.0809	0.07152	0.05824	0.0341582352248396	0.948984257524609	0.043877599663304	0.100692032697881	0.0258100256453473
chr1_13350846	-0.274864749370728	-0.0115676778035422	-0.0450088174080926	-0.0906724071657537	-0.0391719400584235	0.1826	0.0642	0.09874	0.08083	0.06228	0.138879784031427	0.857301582454011	0.650113784048432	0.26352589686484	0.530171657463335
chr1_13350858	-0.560874148601824	0.042751447983995	-0.0441535669821899	-0.0324152471503854	0.0497096113692858	0.1623	0.05545	0.08154	0.07761	0.06011	0.000649705458588667	0.441415721576311	0.589409009532727	0.677110992357816	0.409097984568295
chr1_13350878	-0.565009153822991	0.0769829112186654	0.226411344547524	-0.0943175879823417	-0.0147358327559966	0.1476	0.05134	0.08694	0.07336	0.05577	0.000153062115198388	0.134264529092598	0.00947659608925122	0.199766474601682	0.791923360179204
chr1_13350887	-0.437482278297231	0.146479761192231	0.0876005932370278	-0.0915061634659803	-0.0260633282329578	0.1613	0.05723	0.09318	0.08468	0.05984	0.00743485316314862	0.0106097032328176	0.349256680198555	0.281600931776964	0.663729558927366
chr1_133511524	-0.430391536140574	0.0627756369616427	0.0789804435927366	0.0823060325826731	-0.197755659822953	0.2835	0.09903	0.1797	0.1293	0.0915	0.145434032781973	0.528178329009135	0.665481139065096	0.527904926454244	0.0313817864018098
chr1_133511571	0.165002285930546	-0.0101597755711439	0.0689203297674235	0.0068842740101333	-0.222362221275959	0.1706	0.06257	0.09333	0.07743	0.06227	0.340585280016713	0.871261448404834	0.462196218241956	0.929365854294572	0.000365236743507413
chr1_133511672	0.215593647331849	0.01843463831751	0.105831503873554	0.0336360357452366	-0.190005492583777	0.2153	0.07165	0.1034	0.09059	0.06511	0.328133743214714	0.797467444034332	0.308664022876716	0.711551655230658	0.0035908734694915
chr1_133511706	0.333205398490813	0.109306218279224	0.0933004017891061	-0.0150540217129241	-0.0772669314736165	0.3559	0.1006	0.1754	0.1299	0.09766	0.381610664881941	0.279683395012535	0.600499077230268	0.908518524284159	0.43104715373373
chr1_133511805	0.39378966632347	-0.0713065304680582	0.044133772207367	0.0703185682656072	-0.205115548861637	0.2161	0.06339	0.111	0.08992	0.06681	0.0752071428570226	0.261597314075679	0.692736223096653	0.436071256949121	0.00218930306712739
chr1_133515052	0.175534629882	0.000253017111568868	-0.0090714560601626	-0.011095435547178	-0.121206880133796	0.2379	0.07215	0.1176	0.08775	0.07076	0.473579876758027	0.997209259885146	0.938939393698029	0.899766788088178	0.0875184589345076
chr1_133515105	0.216891704568492	-0.0109582259545661	-0.0563301587301587	0.111195336613015	-0.203357723387854	0.2438	0.08449	0.125	0.09925	0.07212	0.388255395779287	0.897171910565087	0.654797968307135	0.264925716208952	0.00491777965495344
chr1_133515783	0.477118054620497	0.0754673443189791	0.0806034624988073	-0.138386635471289	-0.241299092910744	0.2845	0.08118	0.1252	0.1001	0.07882	0.10789242884622	0.354154261467328	0.522997345428648	0.168964037222296	0.0022742071321169
chr1_133519553	0.223056476422635	-0.0768707853879816	0.242473335836493	0.0151484178821957	-0.225168955634066	0.2286	0.07486	0.1144	0.09559	0.08077	0.342156624196302	0.3058450542349	0.035238502934651	0.874656044878264	0.00545817359912748
chr1_133519643	0.00758172576040217	-0.0202407654242808	0.0616746711356085	-0.00315691887563073	0.016379112878541	0.09794	0.03203	0.05472	0.0433	0.03416	0.938591905573685	0.527643551404384	0.260416642512205	0.941933696469512	0.631794654000635
chr1_133519730	-0.0302303569243472	0.0841499710681541	0.10849427396303	0.0221808335225183	-0.17811882129375	0.2553	0.09055	0.1286	0.1105	0.07563	0.908851599421019	0.354704445590667	0.402788427680144	0.841869867735035	0.0188548047229522
chr1_133519740	-0.0613330570857505	-0.0146940305234763	-0.0108994401055562	0.0661823456052298	-0.038411055078188	0.124	0.04044	0.06735	0.05249	0.04301	0.623565046905353	0.716562577337646	0.871726892518039	0.207987671852993	0.372260958667171
chr1_133520817	0.178303645585291	0.0698636197162137	0.244255048262121	-0.0974243717011198	-0.0759947146322993	0.201	0.06806	0.1172	0.08741	0.06832	0.384858860664928	0.305778495923944	0.0384781412715566	0.266869037830562	0.267112891168123
chr1_133520901	0.161649107998773	-0.131025669167159	0.0706824602697336	-0.0618436720693561	-0.166810642177235	0.2103	0.06334	0.1011	0.0847	0.06527	0.452369871839829	0.0389746101789028	0.486709465390018	0.466903905697229	0.0107645108678905
chr1_133521043	0.33119617265539	-0.0492263098366801	0.0568146718241118	-0.0707350353929718	-0.0934706794623463	0.242	0.08016	0.1356	0.1093	0.09139	0.1842111717843	0.540455387994028	0.678055999865801	0.520038014113149	0.308446605166183
chr1_133521383	-0.219107056449278	0.0590382830375325	0.0685332206911671	0.0719466794491058	-0.13756991377489	0.2061	0.07108	0.1263	0.1005	0.07952	0.298206847935155	0.40739398402135	0.590385675449145	0.476302016903179	0.08461302110545
chr1_133521546	0.0826984548141177	0.039480150470038	0.0591058368337893	0.0905368496616416	-0.1913326876823	0.1776	0.06167	0.1029	0.0871	0.06597	0.646778595200681	0.522845361723565	0.567761290814486	0.300431602576096	0.00380391852887363
chr1_133521663	0.360778250225486	-0.195205486645561	0.183501196480025	0.0634255744686644	-0.00043696886735653	0.2935	0.0988	0.1531	0.1221	0.1149	0.239958265574265	0.0492873796870971	0.236238722055531	0.606155254906133	0.996985719778979
chr1_133521720	0.224895882245251	-0.0405267891944643	-0.00410970301756703	0.0210796931012925	-0.192890556350263	0.1445	0.04887	0.07753	0.06523	0.05043	0.123550982929042	0.407508215285312	0.957852734318486	0.747095724990865	0.000133424618258937
chr1_133521832	0.307292909404822	-0.0180213907229425	-0.0736049081684315	0.0170899559112935	-0.209103274494678	0.1739	0.06294	0.1006	0.08378	0.06198	0.0818339952154994	0.775062852651591	0.466645794933508	0.83892482594358	0.000759258451882849
chr1_133521924	0.124692704928918	-0.0113611022324589	-0.227940348102444	0.0175713173620555	-0.172107135405007	0.2334	0.07911	0.1298	0.08968	0.0726	0.603419600014076	0.886162744389892	0.0816427800789832	0.845280199146552	0.0180609618756159
chr1_133522342	-0.100618815852993	-0.240303666486066	-0.15197835511051	-0.0526364658383359	-0.15069432833058	0.2504	0.0842	0.1277	0.1142	0.08123	0.6972532546746	0.00445751026607799	0.237850488733187	0.647024749422956	0.0644541307419271
chr1_133522412	-1.47488736231888	0.347661070652137	0.666064176489966	-0.193773869417551	0.238592515512533	0.5361	0.2102	0.2519	0.2152	0.1531	0.0202119956207399	0.105877902623674	0.0105005291495411	0.37921751004122	0.123551315065558
chr1_133522879	-0.206903532746229	0.0181948279999971	-0.0192017781592564	0.0394693529472735	0.0220455733743139	0.11	0.03694	0.06114	0.04758	0.04017	0.0615495476366812	0.622567597676145	0.753919886174998	0.407332415964919	0.583442030929361
chr1_133522903	0.286161841075437	-0.0617616838151115	0.00506320949432405	0.0719248234476455	-0.251728341746963	0.1582	0.05571	0.088	0.07122	0.05379	0.0740859226307928	0.268334306308896	0.954295659893706	0.313775292140897	2.96744770433843e-06
chr1_133522918	-0.0564886839965355	-0.00334176714149585	0.0704807762548904	-0.0265490286699653	-0.00429656575351787	0.1698	0.06181	0.0884	0.08438	0.06019	0.743027502536387	0.956965617052782	0.427095022112696	0.753889878300217	0.943195637136642
chr1_133522963	-0.00307099135774895	0.00111561447386828	-0.0759121233983079	-0.0463651364952217	-0.192526377309339	0.1237	0.04841	0.07457	0.06146	0.04706	0.980345743257974	0.981635830956512	0.31002773478987	0.451468438508598	4.37834060872389e-05
chr1_133522975	0.231467794951696	-0.025050389421956	-0.129559070203279	0.0622698073458694	-0.111979276719263	0.1224	0.04485	0.06569	0.05521	0.04994	0.0605376314488285	0.576861405740242	0.0490657381563722	0.260101345283642	0.0251248053522521
chr1_133523992	0.252574999505309	0.0842576941399389	0.17960076099611	0.10485418850691	-0.224384143425177	0.2094	0.06606	0.118	0.08481	0.06951	0.238221698647058	0.203129439689341	0.130684848795059	0.217990957917224	0.00128067036593849
chr1_133524104	0.352330023675549	0.0730092403166086	0.403599103976233	-0.110500221849258	-0.0555038230410225	0.3802	0.1334	0.2281	0.1675	0.1556	0.391386520754193	0.587540170681493	0.0849337185705628	0.515445123150081	0.724565507986926
chr1_133524134	0.203678750449114	0.0770158521924652	0.206438128600931	0.0571054720957156	-0.219415195162079	0.2279	0.07436	0.1193	0.09951	0.07442	0.384190465916976	0.301674699004887	0.0857868311712102	0.567987227153457	0.00328042138242102
chr1_133524594	-0.0386944366537573	-0.00110532458520292	0.218833602934713	0.0473708878563693	0.034972664590645	0.1864	0.06255	0.1076	0.09426	0.07798	0.838392590323352	0.985928875416717	0.0431802756252245	0.616851183843121	0.654790710258587
chr1_133524667	-0.163543793829775	0.0241189781976842	-0.00588504370107883	-0.0210864455409762	-0.0323212562717638	0.1513	0.04945	0.07826	0.06763	0.05014	0.285303940666613	0.626153417575141	0.940240187859139	0.755741748508572	0.519699047176532
chr1_133524689	0.425028838821942	0.0329631190345242	-0.11597300679143	0.198032144476655	-0.065115655911237	0.2025	0.07247	0.1127	0.1013	0.07795	0.0398381441909947	0.650076487828509	0.306551029532184	0.0517928594473085	0.40495198789312
chr1_133525857	0.09930023663119	0.038938054110631	0.0174526215405732	0.131794238875429	0.032428844960036	0.1043	0.03513	0.05491	0.04725	0.03461	0.343704536251439	0.267985021403617	0.750969718422329	0.00533331349646271	0.349058167296554
chr1_133525865	-0.597905735792831	0.0846505167431223	0.130989392304494	0.0710550303304527	-0.101725420918835	0.243	0.089	0.1201	0.1071	0.07841	0.0169972788454419	0.343457931526462	0.278908351738901	0.509491496385017	0.195887147746208
chr1_133525898	-0.10485415325916	0.0108398472448686	0.090758977711944	0.106388741689389	-0.0235248873186726	0.1591	0.06063	0.08521	0.07439	0.06007	0.515271814711171	0.858363345067999	0.28857749584963	0.153814714298196	0.695858327898105
chr1_133525946	0.0353004332114605	0.153842212283374	0.190017862142475	0.00104540580375033	0.0107447456005864	0.2013	0.07399	0.09781	0.08967	0.07138	0.863616322370954	0.038122927462602	0.0531858177865866	0.990735649776342	0.880650352955846
chr1_133525956	-0.0975136564490948	-0.00767717451074193	0.115098550089117	-0.094795500871919	-0.0163505593830347	0.09785	0.03057	0.05093	0.04656	0.03546	0.321304694320909	0.801801048572958	0.0240078685043635	0.0419740031257502	0.64493586025133
chr1_133526221	-0.00974643934383922	-0.0524001150265544	0.314898466999673	-0.331210191082803	0.16759199247095	0.506	0.1742	0.2254	0.215	0.1464	0.98674464050394	0.767073435992817	0.173477846295933	0.132456232768905	0.257457956866582
chr1_133526242	-0.483266084548194	0.257352304921761	0.403672812931645	-0.142803668443742	0.0965684785909505	0.3601	0.133	0.1603	0.1736	0.11	0.210569503955758	0.0551377141574763	0.0129308370780502	0.417876041119376	0.382898682077352
chr1_133526261	-0.146277903419045	-0.0256087215158224	0.108961129520868	-0.0544413598048176	-0.0212876416820844	0.2261	0.08354	0.1158	0.1051	0.08328	0.528558864351729	0.760006022972532	0.34998816142379	0.606464294715099	0.798933702792706
chr1_133526267	0.566276801326666	0.104079010733844	0.166565421516462	0.128067272351451	-0.147087844166222	0.2647	0.0919	0.1265	0.1388	0.1039	0.0391118865633964	0.259433106779443	0.191503269632407	0.360851493944988	0.15912945179367
chr1_133526284	0.0471993609932666	0.219454578450328	0.271837806490775	-0.104237701047526	0.108297870808637	0.433	0.1661	0.2352	0.2054	0.1488	0.921728339195748	0.192620362482193	0.26128884194311	0.619424740892532	0.471706148955671
chr1_133526293	-0.535155802617999	0.207655596786118	0.338424309849541	-0.210511972184638	0.0950205054496054	0.3631	0.129	0.2176	0.1543	0.1469	0.169670842130504	0.110425549648605	0.129016487047237	0.177669868490631	0.522289172254471
chr1_133526953	0.222767320891149	-0.0833109004395973	0.0345073089322816	-0.228183253485378	-0.228710876307305	0.2394	0.07831	0.1359	0.1064	0.08649	0.366279255749058	0.288874791626826	0.801380238817699	0.0329735217150393	0.00842729919900975
chr1_133526993	0.0499626239336021	0.0465064640587419	-0.0531767935590194	-0.088310929911765	-0.171467868737623	0.2017	0.06332	0.09469	0.08781	0.06241	0.808302453647243	0.463562490463984	0.576117395234026	0.316430580398238	0.00610502917162692
chr1_133527021	-0.770044068645499	0.13377776966431	0.300883369765671	-0.0157994787315133	-0.121940422130495	0.3128	0.1086	0.1598	0.1422	0.09237	0.0193746314713745	0.220743375968372	0.0630727076492364	0.912426532613535	0.1886826158948
chr1_133527069	0.406752467486081	0.0712819689544543	-0.0270547979620598	-0.0391587383620547	-0.170133934382497	0.2095	0.07126	0.1177	0.09022	0.06568	0.0576363227346303	0.318393187986639	0.81944052998162	0.665548054828878	0.00974488081185099
chr1_133527141	NA	NA	NA	NA	NA	NA	NA	NA	NA	NA	NA	NA	NA	NA	NA
chr1_133527156	0.218190888422637	0.0207492206093583	-0.0379312514641212	-0.0518810582957495	-0.0579061525038837	0.1698	0.06179	0.09623	0.09427	0.06651	0.20539579326085	0.73750395429058	0.694804409248973	0.583764344297141	0.385005505521945
chr1_133527201	-0.0462169699507587	-0.0378719923241922	-0.092702012364696	0.0030535663392942	-0.0478308032248758	0.1882	0.06739	0.09643	0.0984	0.08061	0.809411368808646	0.574998775919566	0.338637976753563	0.975363982065821	0.554232543505489
chr1_133527234	0.0065488061796698	-0.0484983079507825	-0.0100764059887194	0.128130981465476	-0.140058187466147	0.1861	0.05891	0.1042	0.08524	0.06313	0.972418652405991	0.411172927155899	0.923380681174586	0.134209095291132	0.0268189788360715
chr1_133527254	-0.345290312943374	0.00366131523029805	0.133344414325799	0.168522379614468	-0.178018819403604	0.2701	0.09539	0.1511	0.1271	0.09536	0.218373330670416	0.969522189943672	0.383012656962008	0.188459276844819	0.063126314910676
chr1_133527296	-0.951547002424289	0.180277915288288	0.0728641154358707	-0.108303136421377	0.0697442150743182	0.4339	0.1504	0.193	0.197	0.1292	0.0481755653785347	0.236008784970683	0.71105753301017	0.589894655703803	0.592448324415149
chr1_133528606	0.159819898115656	-0.0587589499036687	0.12579214671943	-0.017666167367243	-0.13270641770681	0.2212	0.06377	0.1052	0.09986	0.07296	0.481049647275859	0.357810837031627	0.234397263610548	0.860274250887946	0.0696707677539035
chr1_1335306	0.174954613976729	0.0779147525366792	0.102670965602265	-0.0232481686065384	-0.0445630175242629	0.1541	0.0525	0.08084	0.07425	0.06231	0.261960054408897	0.138328627413147	0.205550760461845	0.754856336425644	0.475355359520037
chr1_133532744	-0.143209526762184	0.029341675357059	-0.140929179538705	0.0234601184627276	-0.247780969878645	0.2099	0.07423	0.117	0.09904	0.06605	0.504723663552167	0.693440745069742	0.231598961182659	0.813657260764683	0.000181674695426737
chr1_1335333	NA	NA	NA	NA	NA	NA	NA	NA	NA	NA	NA	NA	NA	NA	NA
chr1_133534	0.0150790397125343	-0.0449547630022075	-0.103662128279455	-0.240729811962387	0.25755475860405	0.4824	0.1539	0.2674	0.1733	0.1387	0.978156007370852	0.772869338206255	0.708738956267927	0.171288688617389	0.0659193764974144
chr1_13353699	0.490046245332436	0.00764025584522995	0.0196399820464485	0.0652730650014308	-0.180707470632995	0.2178	0.06793	0.1034	0.08779	0.06257	0.0280942070786651	0.910654773298193	0.850152631003118	0.458909949211751	0.00394625943627092
chr1_13353778	0.252203699710248	-0.0211375478481153	-0.117392178497155	0.0469362795148187	-0.248302352421981	0.1847	0.06057	0.1089	0.0953	0.06663	0.179601048075814	0.727587528712845	0.283913048370122	0.62394342736789	0.000200565205953462
chr1_13353796	0.0716058902212117	-0.0493605259666639	0.0856275807349125	0.163087757174188	-0.0602856538508793	0.2106	0.07265	0.1127	0.08886	0.07236	0.739599799706847	0.49800395276894	0.45028330879746	0.0675385361583478	0.406001268599011
chr1_13353865	-0.173579907290532	-0.101440583428251	0.167971243323143	0.0304236262359079	-0.0881189314836988	0.2594	0.09103	0.133	0.1166	0.08906	0.518114936256784	0.267112097984012	0.210671270846423	0.79552469960986	0.324377759564226
chr1_13353884	0.551100671849657	-0.0420854455134912	0.370428365152682	-0.0638067830127252	-0.222100324198463	0.3607	0.1074	0.1994	0.1572	0.1219	0.15415390191859	0.696839384592365	0.0686967925560479	0.688531314712948	0.0705442348548356
chr1_13354083	-0.020996586455976	0.100421980518433	-0.00612972340048335	-0.0628526372729134	-0.244534652627048	0.2485	0.07933	0.1344	0.1019	0.07922	0.934771632577817	0.206989469411983	0.963952464286749	0.5394821022368	0.00209040598018617
chr1_13356778	NA	NA	NA	NA	NA	NA	NA	NA	NA	NA	NA	NA	NA	NA	NA
chr1_133583032	0.210652665881088	0.0232489876585653	-0.00151359341778841	-0.0115441599432188	-0.112571954106806	0.1906	0.07154	0.1015	0.08015	0.07726	0.277945042187649	0.745827368295376	0.988163627858568	0.885841167461299	0.146307526547531
chr1_133583040	-0.00500374282227709	-0.0241171073585444	-0.0525165749398637	-0.136471892294201	-0.026544621068886	0.1689	0.05275	0.0824	0.07993	0.06278	0.976705199228129	0.647987467585865	0.52531773844198	0.0887685317332311	0.67303549422665
chr1_133583091	0.0748009603342474	-0.0290709972277285	0.00934495084726538	-0.0702451093560342	-0.0550992432316337	0.1727	0.07207	0.1254	0.1016	0.08405	0.669657130325857	0.687446516648543	0.941063785839354	0.491571705299107	0.513605748738881
chr1_133583170	0.183550099233067	-0.0779519182576104	0.208724989459944	0.0275202730349424	-0.139325250621834	0.186	0.07357	0.1009	0.08315	0.0614	0.332241883365956	0.290653154894915	0.0395829257657807	0.741531989382518	0.0235212987512724
chr1_133583290	0.367858373099988	0.0794945922747057	-0.0547324012795909	0.00377320670063166	-0.128870607739397	0.1803	0.0619	0.09485	0.07318	0.06043	0.0447687490213482	0.199920013560075	0.565670017349226	0.958988951495238	0.0332821746356025
chr1_133583730	0.0493257192908184	0.0345273437276105	-0.0454496159291498	-0.00454743911875515	-0.000890101557494193	0.1981	0.06307	0.09018	0.08446	0.06361	0.807184792849585	0.584822006295999	0.615713771737672	0.957214854167753	0.988858088593436
chr1_133583747	0.115732155811253	0.0467985766376409	0.073527060822355	-0.105819887445626	0.0124513081107184	0.1747	0.06514	0.09596	0.08248	0.07017	0.51422396720064	0.473432801211615	0.445648202048027	0.201036235085138	0.859502498978269
chr1_133583797	0.253476134023108	-0.113123142272084	0.0611539884906052	0.0634401453296111	0.0254680592109771	0.1913	0.06116	0.1002	0.08138	0.07091	0.19341320421761	0.0648684374962876	0.543686539256227	0.437177158176427	0.720151574241009
chr1_133584512	NA	NA	NA	NA	NA	NA	NA	NA	NA	NA	NA	NA	NA	NA	NA
chr1_133584860	0.480689163281773	-0.0288381353594379	0.207249603371097	-0.0488786855266784	-0.117602868314247	0.2826	0.09276	0.1415	0.1187	0.08762	0.102759991765031	0.756903662416569	0.147079586025053	0.682633506530042	0.1812128602431
chr1_133584872	0.798404482776902	0.0790957469569687	0.107859927048801	0.0434790965398546	-0.0873177574040178	0.2665	0.09446	0.1348	0.1164	0.08479	0.00388263948500578	0.404505072175275	0.427868286654234	0.710643010708346	0.304842818751613
chr1_133584926	0.231658102918306	0.0518476442656303	0.0517604429478645	0.0107538663459562	-0.0521971428053408	0.2437	0.07703	0.1121	0.1029	0.07545	0.356566322800386	0.502167079018747	0.646360412002269	0.917206508455855	0.490295383236863
chr1_133585015	-0.136317738618488	0.136200234429063	-0.136803999208022	-0.268921866085136	-0.142509461685179	0.3595	0.1271	0.1753	0.1581	0.09945	0.723461405085601	0.287823563293199	0.442300138251821	0.0930414431320391	0.153905266120739
chr1_133585743	0.152125044551659	-0.0716263833461553	0.0334812430360961	-0.0875658371227628	0.0259139231293032	0.2268	0.06853	0.1053	0.09229	0.07707	0.513584401239138	0.297075341270017	0.751856156116566	0.344780196314235	0.737445027736824
chr1_133585755	0.0562489435477608	0.0855498021222322	-0.0759131081523404	-0.0771234012080007	-0.00171834503336538	0.2332	0.0717	0.1138	0.1106	0.08476	0.814554584815869	0.23401011744781	0.507496297505382	0.488284306406528	0.983883739507894
chr1_133585833	0.106819596791082	0.0443784986573562	-0.10202019734111	-0.0464497053665831	-0.0482542705236239	0.1566	0.05381	0.08402	0.07332	0.05275	0.500501054174415	0.410206099682081	0.226300537146969	0.527507693877504	0.36097999739703
chr1_133585836	-0.0345717880405524	-0.0184014363739655	0.0332949755357123	-0.0251979275684126	0.0511670967047823	0.1624	0.05287	0.08921	0.07662	0.05541	0.833625151302016	0.728167767001129	0.71009230196789	0.742985725259953	0.35652417038408
chr1_133585868	0.107606343329888	0.0292360760398335	-0.129893411588825	-0.00944420632908991	-0.000599361301804376	0.2515	0.08986	0.1413	0.1156	0.09006	0.678796695088566	0.745911421232981	0.362795757328254	0.935323000120595	0.994711588780068
chr1_133585873	-0.184817420917539	-0.0281400154667258	-0.0550452474689519	-0.22614128694172	0.151486521334824	0.2293	0.08639	0.1417	0.1101	0.08469	0.432728215754915	0.745548516364017	0.700575621727857	0.041203576025664	0.07470167750412
chr1_133585889	-0.106086043263894	0.0295663153639097	-0.0976631863058456	-0.0211187111010561	0.0152167967072497	0.2405	0.08749	0.1336	0.1128	0.08761	0.66853510078002	0.736385655761751	0.468784235689627	0.852423032955419	0.862635674122766
chr1_133585893	-0.200133859480065	0.0945535812221139	-0.0695573472751203	-0.102546839980626	0.00462794421381377	0.1888	0.06201	0.09795	0.08534	0.06398	0.297890877716348	0.128039811249758	0.479742748146809	0.231211762909255	0.942453860197766
chr1_133585900	-0.267394956132508	0.0164374470175917	-0.0609420827816672	0.0230912714114488	0.0117405371370936	0.1353	0.04773	0.06923	0.06287	0.051	0.0502137334090086	0.730852701519684	0.379850240212202	0.713947684893429	0.818164012012007
chr1_133585965	-0.0877835113937879	-0.0575519315974526	-0.0689336135956349	-0.0247102349950688	0.0159068328185865	0.1457	0.05138	0.07362	0.06369	0.04812	0.551131405449693	0.263292153454737	0.350405689009984	0.698616302789239	0.74126169476451
chr1_133585967	-0.10923177719459	-0.000886545874416831	-0.0108687797914435	-0.130621900338352	0.0968721804511278	0.1397	0.04563	0.07354	0.06321	0.05	0.438791803569222	0.984515009362795	0.88282109163757	0.0391751100176043	0.0529878060013619
chr1_133585978	-0.286972240527172	0.0048749420816799	-0.00557249091268831	-0.136596347196326	0.108424268052137	0.1303	0.04516	0.06353	0.06028	0.04548	0.0289901796487723	0.914124121293168	0.930244570496849	0.0237029511418592	0.0172407921205074
chr1_133585990	-0.1742673575695	0.0464636602385067	0.039640801850211	-0.154829425487022	0.172125240270689	0.1956	0.06456	0.08565	0.08154	0.06027	0.382266479713565	0.472636489310179	0.644710794030675	0.0584253660557541	0.00436216342956341
chr1_133585992	-0.174137672744155	-0.037371868614043	-0.0133619679316333	-0.0387484527196764	0.111027991571001	0.1996	0.06976	0.09938	0.08628	0.06896	0.392618879815759	0.593054116065382	0.893570464793131	0.654567158061212	0.108229561910855
chr1_133585999	-0.402599871168041	-0.0486548120591719	0.128803538175611	-0.0643088199191858	0.0900186985715439	0.2132	0.06947	0.1006	0.08982	0.0682	0.0650446844876655	0.484752355577623	0.202713756587747	0.475795985790846	0.187889227264282
chr1_133586045	-0.247713827132241	0.136044337471614	-0.0185014677932669	-0.016056126630323	0.184841908796078	0.173	0.05715	0.09342	0.07324	0.05893	0.158456485043152	0.0174736070895705	0.84368666952293	0.826932492802936	0.00174103019183292
chr1_133586051	-0.301941850016064	0.120287161492516	-0.0273903791720259	-0.0982615667591588	0.051349197528954	0.1379	0.04886	0.07652	0.06066	0.04818	0.030109095284672	0.0139350394252713	0.721165849224237	0.105901780478052	0.287083890863261
chr1_133586062	-0.282196546990464	0.0919216462253537	0.0954894530405081	-0.080617667633875	0.175830829489958	0.137	0.0502	0.07989	0.06567	0.0495	0.0413098269817118	0.0674296046951972	0.233480420771509	0.220587292297982	0.000388487429967554
chr1_133586075	0.00894108374922398	0.103251663767809	0.101296216778766	-0.0372976760885244	0.165543527408104	0.1659	0.05836	0.09917	0.07813	0.0573	0.957614322199539	0.0773615828917273	0.309436595400399	0.634131061319216	0.00392259840458242
chr1_133586080	-0.188550273898622	0.0945706228603647	0.171320986933699	-0.0883962317252682	0.140851385321815	0.1429	0.0483	0.08781	0.06862	0.05661	0.1915815749647	0.0505006584423345	0.0519551150991541	0.198735405335867	0.0129875396226481
chr1_133586086	-0.206271980570019	0.0567499250748532	0.0927930339551155	-0.0518281291673177	0.155308245256959	0.1521	0.05472	0.08389	0.06337	0.05127	0.180121341681466	0.300415516259079	0.270362388109522	0.414373431142965	0.00248436968209376
chr1_133586088	-0.10322262463504	0.0957786362410292	0.0723080098558313	-0.0398616961603	0.0605687921469112	0.1434	0.05296	0.08299	0.06563	0.05279	0.476227306407408	0.0709228705703977	0.385240952807617	0.544474530599777	0.251897082491277
chr1_133586093	-0.147805351721425	0.0390461500670308	0.00506241550758626	-0.0339370149830005	0.178192432030878	0.154	0.05214	0.08597	0.06354	0.05766	0.342963666814253	0.454549020536185	0.953216685777524	0.594015951041493	0.00203375733507727
chr1_133586096	0.0447033554870714	0.113182322460511	0.0869662138967745	0.0102353238743465	0.116628584904401	0.1627	0.05812	0.09747	0.07352	0.06062	0.786315353332323	0.05188358511211	0.374547588560173	0.889575427500916	0.0548085445029813
chr1_133586103	-0.327630556998984	0.0323898252460872	0.0431609595285355	-0.0684695440404548	0.180945570455138	0.1651	0.05823	0.09145	0.07145	0.05491	0.050323454895008	0.578692450274712	0.638365948539975	0.33915462911125	0.00100066327766968
chr1_133586115	-0.122661420410458	0.0626639482906823	0.148365645521813	-0.059266726860887	0.144130621305713	0.1473	0.05418	0.08475	0.07194	0.05466	0.410139353785456	0.248135729356192	0.0811017791555451	0.411247133054347	0.00846554590903958
chr1_133586174	-0.340682397108549	0.0535774054144756	-0.0603982424486326	-0.0472386330849114	0.0492146997960107	0.1891	0.0607	0.09352	0.08083	0.06757	0.0768781239762339	0.378300774631044	0.520222842761961	0.560225037510996	0.467417893242894
chr1_133586185	-0.432161622313794	0.0744963644720247	0.172821669419664	-0.0983882643545869	0.0861944813865713	0.233	0.07476	0.1108	0.1042	0.08647	0.0712749679452205	0.320376248080064	0.121103484541498	0.347687019257086	0.320670921930905
chr1_133586193	-0.124244346913148	-0.0223103171417102	-0.0476327145839676	0.0578579940941574	0.0318596829277765	0.1736	0.06	0.0908	0.08189	0.0638	0.480918318877579	0.710511879897216	0.601376286371834	0.481333074903427	0.618236871009484
chr1_133586197	-0.41933389473367	-0.0538555296096654	-0.0453368572114178	-0.0175013818559426	0.0293097319342554	0.2039	0.05709	0.08872	0.08328	0.06653	0.0440766120154648	0.346292074676794	0.610755415141033	0.834119558868003	0.660246374079393
chr1_133586210	-0.343549589152969	0.0292144128520995	0.0730525572564706	-0.12491236048737	0.0444913484315737	0.2273	0.06783	0.1035	0.1025	0.07211	0.141054734413391	0.667407684597797	0.482659730961696	0.225421092763644	0.538299477821243
chr1_133586233	-0.0716934458742153	-0.0326237380093441	-0.0342933386960163	-0.0500656840499082	-0.0423751034724852	0.1721	0.05639	0.08595	0.07685	0.0605	0.681538531595544	0.563522666169335	0.690987553403233	0.515985414544651	0.48446959726906
chr1_133586254	0.340148873007857	0.0269880375094315	-0.0227130922678575	0.122102296856224	-0.0216810441881361	0.267	0.1015	0.1211	0.1343	0.09387	0.219553434501804	0.79138017534449	0.852306631419437	0.367620634088104	0.818131415536448
chr1_133586438	-0.040805119506538	0.135945042786251	0.0701884594884026	-0.0657191205607823	0.162805198695605	0.2997	0.1031	0.1466	0.1233	0.1053	0.896649713274848	0.189672713293911	0.635783359732617	0.596850757838218	0.12416781665259
chr1_133587690	-0.631100098573574	0.0391909786505682	-0.147710112091524	0.0623832743212394	0.109314072073156	0.2173	0.07509	0.1107	0.09752	0.07495	0.00458426023874026	0.602752356831789	0.184797612404487	0.52435404794437	0.145837940478649
chr1_133587714	-0.836604783757844	0.0696939261205405	-0.144321654120803	0.0293460434148142	0.39015089174478	0.3907	0.1218	0.1956	0.1647	0.1182	0.0487121321028261	0.570076047806932	0.469318428678128	0.860493880970042	0.00104682535186817
chr1_133587726	-0.321362185410063	-0.0805276437682727	-0.105722822339692	-0.0564737329673982	0.200150316334264	0.2554	0.08968	0.145	0.1258	0.08801	0.223779214767358	0.371147418281223	0.4706528117684	0.656066527378063	0.0234910722312177
chr1_133587769	-0.896926364942715	0.0599376468659653	-0.157613232278408	-0.241462118538531	0.130783684430306	0.2756	0.08545	0.1336	0.118	0.0822	0.00175753157311231	0.484633416169902	0.242337645555865	0.0421543711189014	0.112816895720878
chr1_133588330	-0.803223298893067	-0.189590222695436	-0.0539838768427867	0.178588618326283	0.311025353094512	0.3242	0.09442	0.1566	0.1357	0.09531	0.0190915466142688	0.0456110590748871	0.733501516898327	0.192274116225584	0.00116036951475051
chr1_133588411	0.0111911724522269	0.0509776064803032	0.0968109491841984	0.000555696090902809	0.0832419250160954	0.1468	0.05381	0.08073	0.06428	0.05391	0.939889904213785	0.344153422866012	0.231977629411118	0.99311669435133	0.123111216337048
chr1_133588445	-0.0900219457945	0.0134214851147138	0.054184992406867	-0.0102585105810561	0.00604080155154316	0.1239	0.04001	0.0686	0.06127	0.0442	0.470927389081774	0.737485792802314	0.430692051601086	0.867278264925496	0.891397447466043
chr1_133588450	-0.115273745791781	0.00901259660160762	-0.0650966620334535	0.0523492742744089	0.0694825271228912	0.1435	0.04663	0.07402	0.06472	0.04983	0.42662080252553	0.846905173827281	0.380467955275506	0.419573178343063	0.163722859704517
chr1_133588488	NA	NA	NA	NA	NA	NA	NA	NA	NA	NA	NA	NA	NA	NA	NA
chr1_133588498	-0.0780967367422836	0.0188110776166328	0.0175940991563918	0.0510776204279031	0.115245878938173	0.1389	0.04673	0.08053	0.05897	0.04619	0.577663202479013	0.687604218746688	0.827608913395511	0.387227919032782	0.0126891424980236
chr1_133588614	0.19353595850392	0.00158398870018134	-0.180741180219562	0.00314973190116525	-0.138616727473828	0.1597	0.05612	0.07946	0.06839	0.05483	0.231572353141699	0.97751815109405	0.0233642019135251	0.963352003790453	0.0115923909524088
chr1_133588619	-0.0387726251358186	0.0146782771839191	-0.0264363884243136	0.000932449984968223	-0.0110256563886169	0.1671	0.05735	0.08619	0.07286	0.06435	0.819047623667283	0.798320869411	0.75992382319103	0.989816224077307	0.864236540604576
chr1_133588621	-0.0666625345978452	0.0115594783187527	-0.0209583053760917	0.0660494014620597	-0.0239316763319994	0.1676	0.05844	0.08691	0.07873	0.05842	0.694968287958829	0.843465439858289	0.810146487101874	0.402968411559209	0.682577054895954
chr1_133588640	-0.378419390688113	0.00313125817240283	-0.0163305701927723	-0.0271469019484641	0.0702014973245907	0.217	0.07424	0.1022	0.09728	0.07076	0.0886964134027886	0.966449978608838	0.873705405275502	0.781215121595452	0.322359773722912
chr1_133589028	0.0350354364878595	0.0946435752249556	0.129675729817635	0.0862690896774027	0.0564260629788087	0.166	0.06198	0.103	0.07978	0.06188	0.835128563223388	0.12749221686335	0.210463642821002	0.281082611522984	0.362761765224048
chr1_133589043	-0.0237686293300311	-0.0545126642455246	0.0672457612076829	0.0809835859806356	0.011022415744203	0.1587	0.05945	0.09091	0.07401	0.05423	0.882443191535877	0.360019488261497	0.46134557428009	0.27517432865117	0.839170979098638
chr1_133589099	-0.0227575056136292	0.0513125790261672	0.0705494568480039	0.0984852007453076	0.0833827219189821	0.1593	0.05453	0.07138	0.07019	0.05283	0.887842184540914	0.347424237528392	0.324209985482188	0.161614451246747	0.114998761032415
chr1_133589108	-0.0583425960277765	0.0574772935543124	0.0965228200486268	0.0780351660929811	0.0275065379918484	0.1567	0.05395	0.08349	0.07294	0.05609	0.713081445293307	0.287406076761315	0.249294783093798	0.285969816399776	0.62439715430073
chr1_133591289	0.269941768709803	-0.0838640201286128	-0.0284458118662273	-0.0314633082597544	-0.238918417137155	0.2838	0.09097	0.1564	0.1187	0.09636	0.361736986835762	0.358585319959495	0.857434919005634	0.792402743184442	0.0135909157018276
chr1_133591368	0.305755916564846	-0.00545200119952322	-0.0345962591590593	0.048581716759182	-0.169896281717937	0.1234	0.04283	0.06502	0.05401	0.04176	0.0139392474233421	0.898800172250261	0.595446147252549	0.369088559551746	4.80636580878491e-05
chr1_133591382	0.181183010219574	-0.0335583542866856	-0.0403478049107464	-0.033926486760502	-0.1771328720787	0.1194	0.0417	0.06449	0.05049	0.04335	0.131915732888272	0.421364229143297	0.53240301224516	0.502164689745696	4.45981476229207e-05
chr1_133591406	0.170234604641528	-0.035835287797153	0.146560524214471	-0.0262728521475277	-0.137211299445795	0.1614	0.05672	0.09274	0.07111	0.05475	0.297917904072483	0.528187196966606	0.115596823799675	0.712476260128097	0.012336022569729
chr1_133591430	0.293585172174401	-0.130733270495551	0.0337720979668365	0.098920236698838	-0.142817381455097	0.1509	0.05049	0.07343	0.06821	0.05406	0.0544445738966016	0.0097100340076266	0.646463454844857	0.147938070583826	0.00834045066272149
chr1_133591500	0.371160185883242	-0.0245839774185974	-0.093239474021698	0.12058046312085	-0.127664053094121	0.1883	0.06809	0.09601	0.09466	0.06647	0.0528859755191856	0.718687641447209	0.333715511360839	0.204759714543357	0.0553168676078286
chr1_133591558	0.433089275953654	0.0212800262013668	-0.00867686060918756	-0.100871121481964	-0.145312437878556	0.2021	0.06856	0.09831	0.09293	0.07002	0.0358411019365846	0.756823244579226	0.930009681609704	0.279805851268002	0.0384331149546959
chr1_133591610	0.359401203106568	-0.0764349501867932	0.031057253146481	0.0491836134532792	-0.243316213660821	0.2213	0.07715	0.1278	0.09813	0.0707	0.11324418713944	0.323260984952304	0.809538242512723	0.617927540018671	0.000597121339498075
chr1_133591691	0.0429039294039311	-0.0079470110162731	0.0506112058031031	0.0304005431066677	-0.0747627250677949	0.1689	0.0583	0.09442	0.07267	0.05928	0.802301026456486	0.891757631166706	0.593599356725079	0.676509567981655	0.208044182204125
chr1_133591723	-0.221412444534578	-0.0163724638583491	0.0469536177170599	0.0363583187319962	-0.161833593983575	0.1842	0.07097	0.1076	0.08429	0.07177	0.237422457113937	0.818003303519133	0.664405756000442	0.66733175007757	0.0245075952839716
chr1_133591782	0.0569178920323951	-0.0398671307343941	-0.128915047061231	0.00311859358343594	-0.160807902110341	0.1665	0.05647	0.08425	0.07511	0.0562	0.73605849054606	0.480896588972534	0.127331768496643	0.966974567916532	0.00427897244123399
chr1_133591820	-0.363994985851156	-0.0167050454377236	0.18685814831752	-0.056414291328282	-0.147086196873051	0.1572	0.0624	0.097	0.07464	0.06313	0.0222132955338278	0.789324911034743	0.0552012743034187	0.451023281095452	0.0200587880599707
chr1_133591857	-0.0568737355160775	-0.00311672000901738	0.0241029345345392	0.00239080732082018	0.00489933481285396	0.1218	0.04284	0.06535	0.05336	0.04365	0.64302959989986	0.942056166836995	0.71284342907475	0.96431343234959	0.91071686721381
chr1_133591871	0.137517937412516	0.138832640254091	0.0456557361514866	0.00989747725983433	0.0209724122362909	0.1622	0.06194	0.08316	0.07419	0.05876	0.402816088043003	0.0252797098200059	0.584303768926499	0.894162135903629	0.721616077392234
chr1_133591902	-0.112572620767132	-0.0357960493915694	-0.0958542093401381	-0.0819807489452117	-0.086430853586307	0.1625	0.0518	0.08198	0.07164	0.05598	0.49426134277498	0.490121440757627	0.243896258041726	0.25370229788635	0.123185800727846
chr1_133591954	0.111777358993395	-0.0291238499986475	-0.0302968845881246	-0.0226580993893594	-0.0806927561626051	0.1225	0.043	0.07196	0.05871	0.04627	0.365149729748338	0.498613841459518	0.674534787373636	0.700039729138602	0.0814933493877077
chr1_133592004	0.404207154784393	0.0386328902852432	0.0374589719178573	-0.0812430142993635	-0.211165054710685	0.1752	0.05865	0.09652	0.0713	0.05612	0.0231207212768963	0.510815491816214	0.699286763189556	0.25572510873123	0.000172091978071998
chr1_133592045	0.0957286293089575	-0.0127664044003691	-0.0368767429474078	-0.0444536491941375	-0.166964772635625	0.1679	0.06029	0.08818	0.07093	0.05816	0.574075972960081	0.832602656901239	0.67699337887925	0.531874519522212	0.00415793888910487
chr1_133592082	-0.0571033528753696	0.000842525877444012	-0.019881903461465	-0.0061229182734957	-0.290871587287066	0.1644	0.05893	0.09024	0.07765	0.05474	0.731885897841444	0.988612806098626	0.826320082706464	0.937339097147895	1.12225140735944e-07
chr1_133592098	0.0982753721059341	-0.012815331654743	-0.198939185986752	0.138405644418753	-0.33780574172607	0.2369	0.0816	0.1236	0.1043	0.08439	0.686925961710058	0.875617722001423	0.110221449058157	0.18691581495712	6.64551980273931e-05
chr1_133592196	0.180624080336264	0.136513725095195	0.0694288409732853	0.047509791719594	-0.0746801835587651	0.1972	0.06705	0.1086	0.09944	0.07135	0.369208216566497	0.0422127007310346	0.525084919496512	0.63449805119542	0.296482476651838
chr1_133592240	0.0552460946597759	0.0708123817014985	0.0362486117231792	-0.128341495570322	0.0344426808358837	0.1828	0.0597	0.09227	0.07601	0.06658	0.766367926928724	0.236404587546563	0.695665813232966	0.0922595718827514	0.605739278714986
chr1_133592244	0.0668281770132665	-0.058940318039648	-0.0906738039701078	0.125233769703446	0.0156467882548395	0.2167	0.07256	0.1157	0.1032	0.07865	0.763366911615008	0.4178502459552	0.436312980252723	0.227422069548835	0.842790217978325
chr1_133592260	0.336174244340219	-0.0283082911739935	-0.15111416544894	0.0222491885785299	-0.00777901543053758	0.1903	0.06185	0.1001	0.0762	0.05783	0.0828707374557118	0.6478030243248	0.13308426946565	0.77094793961314	0.893173176760052
chr1_133592308	0.393652649925262	0.0694997034769115	-0.0521778009697044	-0.0773097515039949	-0.0417059520047151	0.1574	0.05749	0.0916	0.07542	0.06115	0.0135190477364097	0.227470150657121	0.570556657410448	0.306716128299752	0.496029273813712
chr1_133592381	0.0683080563899787	0.0858763600995311	0.0321487539702467	-0.048511479342439	0.124450181913288	0.2088	0.08121	0.1233	0.09431	0.07764	0.749017579564613	0.291897735354551	0.795830854161761	0.608587652536451	0.110026341166325
chr1_133592399	-0.0542392758788326	0.0229763165117504	-0.0479008347089347	0.0525910615110788	-0.0767547364695093	0.2312	0.08508	0.1317	0.09663	0.07612	0.819457507242588	0.787871007565559	0.718440611769637	0.588021739310302	0.314697974438906
chr1_133592429	-0.191479428454948	0.0501304927315263	-0.0283759214388392	-0.0543162410007772	0.0740693796163884	0.2225	0.0787	0.1322	0.103	0.08211	0.401464128654781	0.525424228068831	0.83151418979867	0.599904813663661	0.368637237776368
chr1_133592458	-0.127487831041358	-0.100164235339457	0.00778566129128864	-0.072288371731559	-0.205872418563224	0.1452	0.05327	0.08379	0.06316	0.05273	0.385005527748814	0.0604300857255022	0.926227710651709	0.253353198577585	9.66532740955817e-05
chr1_133592539	-0.0763667614176524	0.0297634187842099	-0.0358015812627189	0.148064879215616	-0.150559923152759	0.3003	0.1105	0.1832	0.1391	0.105	0.808342993253801	0.788928150796219	0.8476512906422	0.291836699288486	0.153874771435851
chr1_133592596	-0.411235442172964	0.0609866831541079	0.419259784687308	-0.227632771406158	0.2062767807226	0.2299	0.08065	0.147	0.121	0.08743	0.0817108051785522	0.451013646516714	0.00478557772723465	0.0618401668620592	0.018758199599115
chr1_133592605	0.125558035714286	0.0760563657596993	0.103254526845471	-0.18481651338383	0.0530846545097488	0.216	0.08855	0.1227	0.09914	0.08401	0.570330401199164	0.39225521300398	0.403626785046144	0.0635943340609314	0.528922830919333
chr1_133592733	0.309519318100347	0.0284441527261915	0.00628705546099736	-0.396152593235807	-0.102505752095055	0.3546	0.1192	0.1892	0.1737	0.1212	0.41441536015951	0.812715668612142	0.973970041110537	0.0247038881630237	0.401176336452057
chr1_133592738	-0.130105278974413	-0.0201836818240755	0.0818704486850488	-0.37407178643183	-0.217277070789194	0.2828	0.1076	0.1765	0.1496	0.111	0.65900965257726	0.852059232083999	0.647977987413279	0.0134231425845028	0.0517322865373829
chr1_133593219	0.182227690945242	0.127164946959316	0.203361668900176	-0.090576976632369	-0.0169379827314757	0.246	0.08711	0.1227	0.08897	0.08346	0.472757781317445	0.145871162109325	0.0999974971174482	0.310570974374291	0.839729685535688
chr1_133593296	0.390742883418665	0.00657532094335668	0.0694459816837499	-0.0158716756937287	-0.160302635746783	0.1264	0.04501	0.07358	0.05706	0.04345	0.00216562048165492	0.883970548521446	0.346572854964703	0.781239232679095	0.000227918666261262
chr1_13360263	0.217468497120492	-0.0400341850610924	0.0925986066334252	-0.0418468908393248	-0.171990111361902	0.2141	0.06404	0.1104	0.08423	0.07194	0.321109625123227	0.532719390130046	0.404490427290078	0.620563823716374	0.0171000555221692
chr1_133608552	0.248903921221184	0.00780505759087275	0.100611096445834	-0.0414163677688673	-0.147973003950621	0.187	0.06508	0.1124	0.09012	0.06744	0.191023472571499	0.904739847287543	0.373764399264722	0.647168649708659	0.0285861091054083
chr1_133608600	-0.00190085969527346	-0.0456509086598001	0.212505153944905	0.0408846284404967	0.0108274926507018	0.1519	0.05355	0.08416	0.0672	0.05039	0.990131476097189	0.394620434948666	0.0118676458010758	0.5438330397852	0.830078519460996
chr1_13361386	-0.0514214637043576	0.0211692744788552	0.282745609157918	-0.122748602916837	-0.00517898512611535	0.3356	0.1189	0.1847	0.1925	0.1281	0.885234933158219	0.859681446360934	0.132452943211477	0.531492708323882	0.968016471306173
chr1_13361433	1.39269312354552	0.344392052073914	-0.7751356442429	0.0177602702307201	-0.2877773724218	0.646	0.203	0.3318	0.2489	0.2023	0.0998342887357123	0.0966754864294744	0.0275377382827279	0.944902505339912	0.163585006883431
chr1_133623567	0.0571284063764442	-0.0291199150872415	0.110406384111244	0.127246102452609	0.0424269871353006	0.124	0.04536	0.07411	0.05921	0.04528	0.647558007062496	0.521319567533172	0.137367247628563	0.0319293510989476	0.349257368271617
chr1_133623664	0.141709999246425	0.0293605555109195	-0.135454599989614	-0.0818868069542168	-0.0921782399448198	0.1433	0.05238	0.07943	0.0622	0.04753	0.327729120677861	0.575642873396657	0.0891412890715748	0.188860001113074	0.0527236122989356
chr1_13362435	0.33358678165436	-0.203585070417387	-0.0577572293968527	-0.179040750695615	-0.142521642418596	0.3871	0.1036	0.1764	0.1426	0.1191	0.426861338247712	0.0506382514519711	0.747234909502169	0.213973218714714	0.234779127444687
chr1_133626864	0.427286180493128	-0.0329110395187902	0.108589946214684	0.0628760547683588	-0.00906914691522498	0.149	0.04646	0.07971	0.06745	0.05052	0.00457280957708028	0.479188283707708	0.174470676974716	0.352337583882356	0.857712558750383
chr1_133627741	-0.053021363176942	-0.193170813030564	0.00602348157113022	0.131014030894525	-0.0372995704445311	0.2137	0.08424	0.1212	0.1075	0.08811	0.808485989665514	0.0223157609842963	0.960654463696231	0.225637691891598	0.673256298634966
chr1_133632419	0.210412267930797	-0.0413007013444325	0.0852847286582226	0.126536612932087	-0.0271439911494777	0.4114	0.1112	0.17	0.1648	0.1158	0.64109563881647	0.712048923512538	0.621043113170483	0.448857654021505	0.815895647286855
chr1_133633242	0.210795051333839	-0.0514917532873633	-0.19458017474636	0.147619112714545	-0.042274912834448	0.1923	0.06852	0.1106	0.09453	0.07294	0.282052835710078	0.453424062478731	0.080373847888714	0.12003698159125	0.563236476680296
chr1_133633245	0.113672945705003	-0.00333294309612881	-0.0575639572010863	-0.119146906933664	-0.147098160716755	0.2273	0.08114	0.1167	0.1023	0.07814	0.626250749239112	0.967342924779724	0.624208878343816	0.246631093737685	0.0605538617970198
chr1_133633310	0.202163425164584	-0.0188260540178049	0.0324793777925174	0.0703696466042951	-0.146237716407571	0.1535	0.04946	0.08029	0.07149	0.05471	0.193115745090794	0.703822157697723	0.686786517671127	0.326193487931077	0.0076086955698339
chr1_133633321	-0.497642259959522	-0.0703668605204732	0.366466552982398	-0.0601835851447696	-0.0455602992155482	0.1951	0.05923	0.1104	0.09677	0.06794	0.0123602947350726	0.235645357600005	0.000969772318873519	0.535912956713204	0.50346573359869
chr1_133636646	-0.499496492367067	-0.0826223879024765	0.273889784961863	-0.0149188897564396	0.0152070577091281	0.2527	0.07875	0.1266	0.1032	0.07989	0.0558139057744714	0.295600341213698	0.0318714494997446	0.885665502192436	0.849511672325732
chr1_133636653	-0.303377193664957	0.0559559005410478	0.243606285407117	-0.0688949158438695	-0.190510441187435	0.2092	0.07148	0.1165	0.09135	0.06913	0.156164629099002	0.434910396967465	0.0378197883463127	0.452632854108024	0.00597343848034892
chr1_133636760	-0.237965810907206	0.0887085358035902	0.028773769315072	-0.077087395225484	0.121388624105958	0.3052	0.09547	0.1575	0.1403	0.0947	0.45778236467314	0.355000819745479	0.856830362699759	0.586433003081039	0.201933547923315
chr1_133636783	-0.343098106968126	-0.0224848517435483	0.152544492371968	0.127320219310389	0.0616486154850634	0.239	0.07147	0.1213	0.0938	0.07301	0.163331534685426	0.753672239229601	0.211923334500174	0.176575688915275	0.399713834467487
chr1_133636972	0.151074596647726	-0.0463929224197673	0.283930104805544	0.0439887196202456	0.116946619036761	0.3352	0.114	0.1944	0.1623	0.115	0.671109679908917	0.685990349583641	0.15194873225134	0.789130493090851	0.312408910716003
chr1_133641009	-0.0587005442891279	0.0481194398847743	-0.147380289165307	-0.0237986199342179	-0.0133458670003917	0.1717	0.05934	0.08949	0.08164	0.0647	0.736266623142496	0.418238113694291	0.100946262866443	0.771407915965591	0.836915216102438
chr1_133641021	-0.0939899915734514	0.128417769492841	-0.0858654116196615	0.0676275078583596	0.0409573459922742	0.2037	0.0798	0.117	0.09785	0.08376	0.651456656467243	0.108689107334243	0.466092216622204	0.49156750285202	0.626069670114573
chr1_133641048	-0.25474464301882	0.114763985632305	0.00786636933057718	0.216861406008483	-0.0484094314926874	0.2533	0.09165	0.1463	0.1245	0.1075	0.330600485837334	0.212423798127714	0.957580347201473	0.0839333171880798	0.654361980470756
chr1_133641077	0.256708684302238	0.0189037163187547	-0.130554749432593	-0.0708502876260655	0.0312072481647353	0.2225	0.07756	0.1343	0.1076	0.08901	0.260662959090734	0.808008469842503	0.335393902588117	0.512701444839607	0.726930005063401
chr1_133641081	0.1014543733123	0.0495030326958403	-0.109437257006224	0.0492737119516819	-0.0489632927362201	0.2026	0.07824	0.1146	0.09701	0.07471	0.623867185267657	0.528192267691656	0.342794374829588	0.613187772325216	0.513404055153032
chr1_133641095	0.0759826983561756	0.0193555607539023	-0.0205637097763952	0.0923635689396492	-0.062266253167183	0.2363	0.08672	0.1366	0.1132	0.08837	0.754701950336524	0.82403738331378	0.881452247077239	0.417544892678067	0.48277154480895
chr1_133641828	-0.124261051940039	-0.126490327834237	0.154395606646957	0.142448094472957	-0.0209499183917849	0.273	0.101	0.1461	0.1228	0.1001	0.661474241707273	0.212773445741814	0.295819243371332	0.249641232479773	0.8350425842166
chr1_133641831	-0.16258485322575	-0.0342807512896596	0.0261703668713588	0.0900972743285743	0.0829701174343015	0.1751	0.05935	0.0875	0.08142	0.06496	0.360621954759956	0.564219804566656	0.765746856268807	0.270070473771386	0.202467988536085
chr1_133641837	-0.127580467830424	-0.0355310259844153	0.0603307116084405	0.0626625033031448	0.117908019625274	0.1874	0.06732	0.08833	0.08955	0.06564	0.503667011147688	0.598474388597232	0.496285886338653	0.485841958687865	0.0730674525929215
chr1_133641897	-0.200349098971926	0.01957178207559	0.110619092859476	0.0642683586176316	0.0221551752695916	0.1889	0.06848	0.1092	0.09404	0.0689	0.297636850127803	0.775543039887377	0.313964838777523	0.496259754845981	0.748368503291294
chr1_133641906	-0.266860317516546	0.0109029584511231	0.0275073485904455	-0.0669919070297515	0.148329901587081	0.1615	0.06277	0.09289	0.0735	0.05977	0.102954793042335	0.862372836611654	0.768110108087915	0.363355810425205	0.0132402346605645
chr1_133641909	-0.231347553816898	0.0227884673422361	0.134472214696372	0.0772420103622584	0.16664262133653	0.2084	0.07795	0.1148	0.09867	0.07521	0.277594469709402	0.77070128612597	0.244579482011099	0.435972816196523	0.0271452895871239
chr1_133641924	-0.277030176464392	0.0357326125296131	0.0959784668064868	0.093908030284483	0.119831253837448	0.1845	0.06092	0.09567	0.08925	0.07258	0.140013361773557	0.558238218523658	0.317977549980874	0.294642389009065	0.0996261726976462
chr1_133644623	-0.18134692273225	-0.00177260258631381	0.144104963969819	-0.00213111574406305	-0.118887572391105	0.1856	0.06549	0.09874	0.07845	0.06404	0.337000742459514	0.978452826078057	0.146416351545128	0.978394688771183	0.0639329222474637
chr1_133660420	-0.0441992685290314	0.122391338756568	0.0163794104404504	-0.0129689993116426	-0.112489853486713	0.1854	0.06336	0.1017	0.08284	0.05887	0.814778163705166	0.0538799796033957	0.872706915014615	0.876019861330404	0.0564553599678408
chr1_133660476	-0.112435756331745	0.0399681324047185	0.000188137280103349	-0.00582180032926436	-0.0315511482486128	0.4163	0.165	0.2275	0.1871	0.1222	0.806017216494706	0.811174610470428	0.999357469912304	0.975615257654181	0.797751875694583
chr1_133668564	0.160655450515744	-0.0790257849914343	-0.00372278715584901	-0.159953423827809	-0.168412607517347	0.2361	0.08234	0.1168	0.1047	0.08128	0.508472648409006	0.338824425823879	0.974747165461898	0.128678382705459	0.038908821476793
chr1_133668588	0.397120137724475	0.0219052910430965	-0.0900720495487295	-0.0780644819849051	0.0260124246366197	0.2021	0.06933	0.106	0.09831	0.07135	0.0543018117467169	0.752612366876478	0.398139307628644	0.429400504332587	0.716122521387818
chr1_1336796	0.438512972073347	0.0905871320751282	-0.296784930890456	-0.0202897386889131	-0.078794049520695	0.3211	0.107	0.1512	0.1294	0.09586	0.195893305853854	0.399928829524369	0.052343649922637	0.876442674749486	0.413251706967368
chr1_133695818	-0.27730556948701	-0.0947488305167375	0.133337372132514	0.0456554881989822	-0.0495829728269078	0.2357	0.09008	0.1324	0.1083	0.08556	0.252884270855316	0.294844304520814	0.318175652658899	0.675153682934786	0.563678675122827
chr1_133696023	0.0218829665839624	-0.189985044389407	0.0897212204000245	0.149050043536856	-0.0717440217882977	0.2523	0.09134	0.1486	0.1308	0.1141	0.933113684496278	0.0383324868266542	0.550458497340605	0.258587314379197	0.532184019413176
chr1_133697707	-0.53526573603693	0.00950130167229845	0.0470811617854081	0.110387447932572	-0.0273933360300752	0.1907	0.0713	0.0968	0.08446	0.0671	0.00586317406860226	0.8942574918291	0.628320900189633	0.192810771601295	0.683768308226738
chr1_133697715	-0.301885921491514	0.185789648350635	0.0098217492816092	0.103544121092027	-0.0892135674894032	0.2082	0.08002	0.1136	0.09029	0.07513	0.156130648887763	0.0206488175515963	0.931546409410454	0.253407908347551	0.2363735094356
chr1_133697720	-0.392655943120435	0.146140334529454	0.0789563837818052	0.143919330846768	-0.0526434652876886	0.1984	0.07583	0.1173	0.1093	0.07338	0.0524076353601547	0.0546484145130223	0.503834825402744	0.190585856016914	0.474315702595994
chr1_133697727	-0.305986785706365	0.171820310861322	0.0856229818921099	0.077687792280745	-0.0863709021594374	0.2012	0.07706	0.1066	0.1007	0.07539	0.136300818169748	0.0262114112466857	0.424498767958075	0.442750992092065	0.253290186814333
chr1_133697751	-0.27186726106856	0.0291399930499724	-0.00317481272630429	0.0774557543178887	-0.0275837913058949	0.1208	0.04142	0.06596	0.05517	0.04416	0.0254780947227707	0.48210501371947	0.961694266434382	0.160972372503634	0.532612081076933
chr1_133697755	-0.0196134015284318	0.0192607401894943	0.039589736287913	0.0476230431279138	-0.00954149624864246	0.1114	0.03995	0.06352	0.05083	0.0403	0.861105584705859	0.629993307568661	0.533938271588972	0.349429182601451	0.812990897156778
chr1_133697764	-0.225099565380931	0.0120230655298351	-0.0177854142741977	-0.0273309415783305	-0.0733783937637719	0.1282	0.0438	0.0693	0.05442	0.04183	0.0816208131865599	0.783903432104763	0.797930160142705	0.616034653467863	0.0796587392092006
chr1_133697774	-0.255681818181818	0.0235658620599221	0.00575449287633216	-0.00442961651027496	-0.0156464043462556	0.12	0.03901	0.06252	0.05121	0.04108	0.0344056402363662	0.546084243587167	0.926807388700174	0.931159926795003	0.703533528418272
chr1_133697776	-0.183260995469466	0.0151446084151498	-0.00861344774087782	0.0473130699970955	-0.021064329314758	0.1205	0.04031	0.06324	0.05499	0.04037	0.131105622921649	0.70736438463692	0.891876701326321	0.390289642689257	0.602118521841405
chr1_133697782	-0.238959177524763	-0.0188341566123747	0.0170583218793031	0.0817354256996389	-0.048678574112578	0.1426	0.04842	0.06776	0.06012	0.045	0.097195360870926	0.697632372610926	0.801684541108074	0.174756164924203	0.279852712772018
chr1_133697786	-0.222535887992608	0.0239907822402112	-0.00107749936192657	-0.000276642942110328	-0.0495607710173194	0.1168	0.04123	0.06462	0.0552	0.04037	0.0584600380580796	0.56098298386385	0.986724177440115	0.996007397268364	0.219949431267387
chr1_133697788	-0.285439398490912	-0.00566378812744832	-0.00103787547283334	0.0388922145446862	-0.027964376242446	0.1418	0.04934	0.07524	0.06256	0.04798	0.0463018285265062	0.908721601062024	0.989025365816187	0.534954401612983	0.560457049803148
chr1_133697791	-0.272881707074566	0.0152217626798458	0.0262597781871811	-0.0237583873207369	-0.030976116662449	0.1378	0.04568	0.0703	0.05744	0.0462	0.0498344811692887	0.739226277499531	0.709435280145637	0.679652006498862	0.503009020596708
chr1_133697818	0.0274157934716235	0.0420456475995989	-0.0262221445625423	-0.00388486335229988	-0.0438438447754106	0.1021	0.03638	0.05597	0.04499	0.03816	0.789380008851414	0.248102644458763	0.639949674889324	0.931258104724952	0.250922797825412
chr1_133697837	-0.212528201139931	0.0160690597302853	0.0166834959359852	0.0393639575390479	-0.0340663851306578	0.1133	0.03444	0.05106	0.05139	0.0369	0.062360764250987	0.640997556965203	0.744184708863046	0.444287831803959	0.356226367141213
chr1_133698791	0.406294660038528	-0.0304609833951571	-0.138968623586393	0.0438429663079287	0.0496171390633175	0.2708	0.08708	0.151	0.1211	0.08602	0.148657433258568	0.727482891443003	0.362944146048724	0.7193146776682	0.565513593817047
chr1_133698793	0.346932616656092	0.0273669686553228	-0.101655957035015	0.0654212694961955	0.0739763358967393	0.2305	0.08904	0.1284	0.105	0.08435	0.143029812022431	0.759501791379392	0.432359984220155	0.535510911086402	0.382177666017088
chr1_133698802	0.592680913127873	-0.0272072316911151	-0.00542129224318328	-0.0713891039293073	0.0578588150577566	0.1877	0.07602	0.1089	0.1058	0.07875	0.00192559183592922	0.721196569350546	0.960531812099184	0.502240836052969	0.463904092398308
chr1_133698813	0.29821367498293	0.00325777458782509	-0.054432036621126	0.0763632873373316	0.104205859379297	0.2097	0.07791	0.09979	0.1032	0.07625	0.164383936940311	0.966747827865918	0.587306651360581	0.461728603457668	0.172991082905087
chr1_133698815	0.306129548458916	-0.102179535035247	-0.0913910657683866	0.116331768460485	0.025788104029111	0.2015	0.08155	0.1057	0.1029	0.0783	0.136726844089083	0.211740204591236	0.389908485345881	0.260787805026738	0.742655487091751
chr1_13369882	-0.190715248587233	0.201740325363269	-0.00939353068272579	-0.0798795256427448	-0.0814171668623625	0.2425	0.07841	0.121	0.1096	0.07411	0.445475282971088	0.0103185071871549	0.938574158355808	0.468797389778942	0.273263552766552
chr1_133698824	0.070763970310049	-0.0485812306674938	-0.0601833525267983	-0.0850032935862154	0.0740533801213891	0.1866	0.06274	0.09054	0.09096	0.07005	0.709470467035314	0.439640290618056	0.50798050402272	0.352040373445113	0.291629619647897
chr1_133698827	0.133713835014423	-0.0433461615095097	-0.120798796448639	-0.0208685768832749	-0.0303504623956172	0.1917	0.06375	0.09093	0.09506	0.07711	0.49360920608734	0.497418771807518	0.185842796125687	0.827011165414212	0.694742253859151
chr1_133698833	0.0785689239953878	0.0754077159403741	0.0154536293636908	-0.0906645054199302	-0.079065078593731	0.1751	0.06491	0.1029	0.08689	0.0651	0.658650861421194	0.246343166859604	0.881250763845252	0.298575204322329	0.225534952581296
chr1_133698841	0.327597016023078	0.0983030622308329	-0.0533403194489544	-0.0296972281195769	-0.0153980736533152	0.1857	0.0701	0.1052	0.09486	0.06649	0.0830183105836324	0.16185005919536	0.614104152403773	0.755304983426327	0.817258612040304
chr1_133698850	0.187757592278884	0.0656077224412539	-0.0428851536799211	-0.0827789667297394	-0.0826613781227114	0.1925	0.06388	0.09839	0.09189	0.07224	0.338505753882768	0.305387383446737	0.6644669708684	0.369699100939029	0.253757224550384
chr1_133698865	0.15528233400564	-0.0176390898949241	-0.034020182802413	-0.0223890384112142	-0.0551297134427088	0.1101	0.04061	0.05691	0.05553	0.04034	0.160974660039155	0.664292036226105	0.550627322721654	0.68726749198525	0.172091527135423
chr1_133698867	-0.0126678856168025	-0.00832887460044839	0.0231021018274564	-0.110159290264497	-0.0348879427648642	0.1185	0.04226	0.06648	0.05711	0.04413	0.915464322769061	0.843897646240925	0.728789830371198	0.0541357813219134	0.429643509251497
chr1_133698871	0.0285026191711381	-0.012282048941827	-0.0392960770142148	-0.0191720661882653	-0.0817027594532631	0.1274	0.04237	0.06501	0.06131	0.04324	0.824389877162188	0.7721102129701	0.546386712546764	0.754950294670714	0.0590594148888743
chr1_133698883	-0.0469141636954448	-0.036695503403295	0.0561947898777416	-0.00956971837895715	-0.0710676117008265	0.1441	0.05362	0.08057	0.06759	0.05138	0.747324805587811	0.494368190335285	0.486931263587939	0.887663720971996	0.1671714860191
chr1_133698913	NA	NA	NA	NA	NA	NA	NA	NA	NA	NA	NA	NA	NA	NA	NA
chr1_133698920	NA	NA	NA	NA	NA	NA	NA	NA	NA	NA	NA	NA	NA	NA	NA
chr1_133698922	NA	NA	NA	NA	NA	NA	NA	NA	NA	NA	NA	NA	NA	NA	NA
chr1_133698925	NA	NA	NA	NA	NA	NA	NA	NA	NA	NA	NA	NA	NA	NA	NA
chr1_133698937	0.268681551959973	-0.0748103435179549	0.140306367602683	0.127444291648938	-0.0373377684026991	0.2138	0.08013	0.107	0.09881	0.0798	0.219582985100289	0.352055303057215	0.192320041545259	0.19932410027925	0.640929441701127
chr1_133698958	0.258031656232801	0.0269047923244004	-0.0783923650031193	0.0024725736795847	-0.0544459102214743	0.223	0.08935	0.1142	0.1075	0.08419	0.259338824196169	0.764243907219399	0.495266055480117	0.9817560459296	0.519311649330008
chr1_133698986	NA	NA	NA	NA	NA	NA	NA	NA	NA	NA	NA	NA	NA	NA	NA
chr1_133714518	-0.006157895455984	-0.0225017294740992	0.037767802038531	-0.0632300006851756	-0.184419531893734	0.1586	0.05646	0.07935	0.07114	0.05796	0.969420467308435	0.690698649992961	0.6351691099475	0.375316450719816	0.0014906764346756
chr1_133717666	-0.0289769073332482	0.0192981102834975	0.11912139348879	0.000474167472671756	0.132599218708693	0.1411	0.04993	0.07782	0.06761	0.05487	0.838892947748328	0.699480944117355	0.126988011502337	0.994417066430996	0.0158232841103589
chr1_133717750	-0.148224816156505	0.0371329817609101	-0.0606519694272575	0.043214647455479	-0.05095437862224	0.1475	0.05516	0.09711	0.0721	0.0585	0.320260689769901	0.501480662785761	0.534193195325136	0.549966010567277	0.384560955099248
chr1_133717753	0.131961128870583	0.0043040876614486	0.030735000632678	0.0227078694824091	0.026931122055912	0.1309	0.04595	0.07327	0.05467	0.04764	0.317585351138201	0.925450742776534	0.675692387175454	0.678331261957182	0.572303028862697
chr1_133717762	0.00782001726649199	0.0661100285795809	-0.0603065365924358	0.0246416917349457	0.0284345341543068	0.1417	0.0492	0.07689	0.061	0.04764	0.956433015614721	0.179572497293688	0.434214389917354	0.686793826488531	0.55105171038252
chr1_133717788	-0.0295711160575374	0.0147998686697705	0.0142233423355587	-0.0146748901029957	0.0613104530341851	0.09922	0.03664	0.06124	0.04876	0.03841	0.7667984912301	0.686466198148843	0.816677957936725	0.763716736943248	0.110704901358072
chr1_133717799	0.0722244077122874	-0.0263081923991645	0.0110629384724638	0.0110506676182825	0.0229452586021784	0.1094	0.0428	0.0623	0.05268	0.0392	0.511680025060928	0.53913990560811	0.859327487928499	0.834074780173685	0.558622806192143
chr1_133717802	0.0533088800494684	0.0224220052761607	0.0258018876446774	-0.00613684077197149	0.0137662531933345	0.1284	0.04816	0.08162	0.05686	0.04367	0.680528874368802	0.641907850556399	0.752710489035446	0.914190555197471	0.75281259086672
chr1_133717807	-0.156297047845494	-0.0572611100489425	-0.0854854945634418	0.0585223439644666	-0.00714585994719422	0.1715	0.06489	0.1012	0.08394	0.06244	0.369265230225669	0.378548594866651	0.400694446938024	0.487223244267879	0.909063149511828
chr1_1337277	0.0547521502446882	0.075030639519183	-0.000499383308770929	0.0757514986379916	-0.0453597484380654	0.1758	0.0633	0.08704	0.08055	0.06636	0.759151512721478	0.236832508645961	0.995439615355794	0.348567016498231	0.495217568499854
chr1_133733974	-0.532877407602819	-0.0185696638986669	0.0860401820343388	0.041922588338688	-0.0282819349582843	0.2072	0.07326	0.1234	0.08635	0.07797	0.0118698394027373	0.80042659783453	0.488989351316354	0.628611067939609	0.717632901396692
chr1_133734081	0.213023712582406	-0.0837325464248717	-0.12921675432379	0.158265265471437	-0.132882548998611	0.2584	0.08341	0.1339	0.09622	0.07674	0.425801278796948	0.317132044487269	0.33890345994397	0.101589674557399	0.0842596384814731
chr1_133735278	0.0937744522691706	-0.0237771269885159	0.124962801479586	0.0133111681302928	-0.0564797402225207	0.136	0.04452	0.06711	0.062	0.05149	0.494536321544605	0.593654373344736	0.0631886893213959	0.830326205259066	0.2733186894609
chr1_133735326	0.237336204419231	0.00579735353774294	0.159480848787689	-0.0543809327571642	-0.198334213907678	0.1336	0.04226	0.06035	0.0544	0.04679	0.0783157572778723	0.890983016725506	0.00834501446598257	0.318197298608861	2.29393579309622e-05
chr1_133735377	-0.150174537973357	0.0372936712022447	0.0305641461783514	-0.00827426750447773	-0.028295941776886	0.09909	0.03422	0.05247	0.04434	0.03564	0.13153456187077	0.276073362273126	0.560765624661829	0.852110688658187	0.42752537716947
chr1_133735424	-0.455391491290971	0.0295657719527797	0.176889668956055	0.0420682899587745	-0.0195081093551795	0.2667	0.0893	0.1539	0.1152	0.09283	0.0998341605664381	0.741580619612523	0.256087441962325	0.716795454484048	0.834259848534159
chr1_133735427	-0.24238640669093	0.0895149699631807	0.0354547543433076	0.128138790485326	-0.213328419456119	0.2893	0.096	0.1641	0.1351	0.111	0.422546968128954	0.353334465595223	0.831228006898428	0.34733143734252	0.0561330549836823
chr1_1337358	0.671142686849493	-0.113757271674822	0.0728835960451921	0.0105849111107473	0.000602037875361324	0.4652	0.1207	0.1816	0.1582	0.1232	0.201572752182058	0.349484825969345	0.693087864990882	0.947325405218104	0.996130718883766
chr1_133736761	-0.189059169468433	-0.0566267917882738	0.0638716663361278	-0.100464718775815	0.00735750990775766	0.2608	0.09176	0.1383	0.1005	0.08686	0.484031784077161	0.538875096030687	0.647386349215489	0.319936793870085	0.932750138002529
chr1_133736780	-0.0809151938365495	-0.170543157426115	-0.0846334147686238	-0.00850984741383513	0.0336637304597039	0.2639	0.1011	0.1427	0.124	0.09341	0.767425846116496	0.0933016531310267	0.55719252732397	0.945707505170645	0.719736419433668
chr1_133737134	0.102057294723677	0.147199693188639	-0.178335716037171	-0.0976395326880729	0.0760745618358081	0.2371	0.08241	0.1388	0.1066	0.08988	0.67582575926175	0.0750577023661745	0.203230052831957	0.362440800970187	0.399242022487108
chr1_133737158	0.0734529422026287	0.124688792823159	0.0999924998068275	-0.10369009772754	0.0477683169000047	0.1618	0.05584	0.08675	0.06875	0.05936	0.654159018785974	0.0257818876435203	0.250842292302435	0.13241381811699	0.421799448166086
chr1_133737180	-0.0060660872352926	0.0741805878639249	0.0146434047464616	-0.0517276499593853	0.073126581652529	0.1407	0.04934	0.07547	0.06023	0.04914	0.965952841036468	0.133193661507438	0.846586105721532	0.391292311674175	0.137191956056711
chr1_133737215	0.0641755717805456	0.0660438717258271	-0.103239777270907	-0.0718733804223473	0.170875290920347	0.1448	0.05556	0.08465	0.06912	0.05274	0.661001738258995	0.23528344756428	0.224278362795069	0.299573764585077	0.001214523888177
chr1_133737217	0.0962906820988642	0.1129140713476	-0.0357249123082477	-0.0234802445744535	0.145657040378222	0.1416	0.05274	0.08109	0.06534	0.04951	0.500841026812636	0.0325185802288057	0.66058332992236	0.719904140991233	0.00329949190272805
chr1_133737225	-0.0914632789308335	0.0252135121259077	0.0167305159580308	0.0948010345780035	0.108286200394726	0.1716	0.0609	0.09795	0.07624	0.05972	0.599516036601637	0.679426013277937	0.865021661878196	0.215035966978674	0.0702964942102802
chr1_133738404	-0.600323748272717	-0.0132162106832974	-0.00306988211125674	0.0805161701533475	0.13442090050446	0.2195	0.07078	0.1154	0.08748	0.08277	0.00762449374059071	0.852245516223197	0.978918854781747	0.359212528658851	0.105564216708592
chr1_133738417	-0.469600485779945	-0.0709705282323641	-0.0450227451758052	0.0258301682524346	0.125378671114136	0.2256	0.08646	0.1267	0.1078	0.08835	0.0425704764769813	0.413486071928297	0.724474204460935	0.811713850467141	0.157489965932983
chr1_133738487	0.234694978072462	-0.0589061235602074	0.0406050325649027	-0.0379053316654183	0.147287987726774	0.1544	0.05468	0.1011	0.0736	0.05756	0.133144259711609	0.282071921329788	0.689469931580496	0.60751679666375	0.0106304500600138
chr1_133738512	0.0128215143631682	0.0210559456249908	-0.11218673530869	-0.0560085943331812	0.118758431373493	0.2074	0.07734	0.1262	0.0934	0.07446	0.951776515380832	0.786055536762252	0.377856591651884	0.550479059265567	0.111721758142909
chr1_133738514	0.398312017918708	-0.0191825535923855	-0.0299292852614595	-0.00477868500214869	0.13993116099713	0.2179	0.07993	0.1367	0.105	0.07707	0.0744181330487389	0.810931851928404	0.828297144601253	0.963900301714892	0.0702590502265301
chr1_133738518	0.0109076102333365	-0.0108966012516279	-0.000104715300528444	-0.0189222505352274	0.276390286724721	0.2261	0.07818	0.1242	0.09541	0.07343	0.9625186990211	0.889488259092422	0.99933249761872	0.843498173159139	0.000174149217248787
chr1_133738537	-0.10615305392609	0.0459194903919945	0.0463662983599188	-0.112519731554229	0.202555426543615	0.2328	0.08848	0.1495	0.1083	0.08763	0.657436239753121	0.605193776715547	0.759104464406804	0.30167295767118	0.0213017598691898
chr1_133759794	0.177359573807518	0.0253823230245461	-0.0742847048588913	-0.200475089189152	-0.0726312309491462	0.1689	0.06031	0.09388	0.08282	0.06954	0.300668958373366	0.674413753706209	0.430826388974047	0.0158524022811114	0.297446864784117
chr1_133759798	-0.0370986844128415	-0.0396497214121487	-0.103587846075062	-0.030595911754384	0.0209856351243068	0.1805	0.06145	0.08721	0.08002	0.06388	0.839793990481159	0.519564988010637	0.236701274897275	0.703108865000175	0.74302844434048
chr1_133759837	-0.0749759684013945	0.0213057066775647	0.0392248727997045	0.1033534902278	0.092839193294785	0.1504	0.05961	0.09776	0.07318	0.06878	0.622125655270681	0.721254451966976	0.689661477594424	0.158973590863295	0.178108211871776
chr1_133759930	-0.0129604723201755	0.149472412647515	0.171147740935754	-0.0248943363441393	0.252819278792758	0.3204	0.1233	0.1683	0.1658	0.1056	0.969433792500864	0.228970185577588	0.316143158817176	0.882288582772316	0.0172781047442634
chr1_133759952	-0.532193819540784	0.0597054652800241	0.220945079353948	-0.112101800893258	0.247752559282925	0.3706	0.1197	0.2256	0.1742	0.111	0.182277030731458	0.620454531677821	0.340023695848521	0.526286902670768	0.0265403704046345
chr1_133760525	-0.0242158329148313	-0.000923268987291231	-0.260406327527636	-0.0229785179997227	-0.119954071115056	0.2418	0.08435	0.133	0.1081	0.08438	0.922586304686033	0.991297899314066	0.0523131234467603	0.832636332689248	0.156622220109495
chr1_133760570	0.022294142614601	0.023382765679715	-0.253500482141167	0.0336661824345733	-0.279257164441745	0.24	0.09539	0.1446	0.1262	0.08789	0.928146332032047	0.807222865367593	0.0827956467010795	0.7912901775984	0.00155054807265009
chr1_13376387	0.0250892061825321	-0.120929807526725	0.105429732398698	0.00951734072345438	-0.107848927344641	0.2074	0.06619	0.108	0.08158	0.05688	0.905798432325114	0.0683028348988193	0.331801648704281	0.907435540698997	0.0583567417849739
chr1_13376410	0.105790965287692	-0.0283862459871716	0.109954163578779	-0.0258502737004236	-0.0993343493472734	0.1893	0.06928	0.1068	0.09231	0.06536	0.583177696769696	0.682724820314905	0.306002993900084	0.780366112483205	0.129379411252477
chr1_13376442	0.105405862593728	0.0787848011658569	0.188709809869846	0.0740263601505643	-0.40182207974841	0.3262	0.1168	0.1843	0.1829	0.114	0.760017717011575	0.502914798164524	0.314229200073797	0.690696894680018	0.000462167441495409
chr1_133776082	0.0385290228729784	-0.0298119374964137	-0.0961460317053607	0.0215762072075641	-0.0194422428345623	0.1885	0.07139	0.1087	0.09037	0.06888	0.84090673279965	0.67702432037017	0.379256498805873	0.812053925456204	0.778256268031272
chr1_133776136	0.417502091506699	-0.0127306104362872	0.117164466789879	0.0190480796605357	-0.240003583541828	0.2216	0.069	0.1118	0.09669	0.06781	0.0661813818282874	0.853964918344999	0.297684088042078	0.844548719433392	0.000413667664576289
chr1_133776160	0.0631346487338167	-0.00620781964839422	0.00643664975604467	0.0152559117631928	0.0241785561288627	0.1554	0.05506	0.08604	0.07054	0.057	0.688172519748265	0.91036717233253	0.940586641856222	0.829194741340304	0.671933747689842
chr1_133776177	0.155205497875894	-0.00197350786376097	0.0427257636638247	-0.00811682103124554	0.081110637824142	0.2063	0.06941	0.1088	0.09665	0.07536	0.461642087410137	0.977371802556873	0.696263831206314	0.933383667846765	0.283159730318124
chr1_133777199	0.410463794898752	-0.031086079055689	-0.0756403001653155	-0.050570794562433	-0.0427848806989642	0.2476	0.08528	0.1217	0.1099	0.09607	0.108240801726098	0.716463044335811	0.537293475351206	0.647408350525891	0.657555142046518
chr1_133777276	0.105600463867353	0.16511448441148	0.0801776832705631	0.221997136114294	0.0119352047754668	0.2934	0.1019	0.1602	0.147	0.1103	0.730786402343016	0.106978586406481	0.62129139147041	0.135233471296209	0.914355428464177
chr1_133777287	0.185211499776677	0.0792083123911417	-0.145446651649386	0.0746100632849512	-0.229883636726417	0.2536	0.09254	0.1668	0.1284	0.09052	0.479905730277561	0.394068083371467	0.389917765802428	0.564435815242077	0.0114334747533743
chr1_133778519	-0.221717888506139	0.151070526905262	0.190823517237052	0.247006877472572	-0.0899905645735729	0.2671	0.08418	0.1378	0.1066	0.09549	0.423748508036993	0.0737367807776156	0.170195690035134	0.0212263147921692	0.348192086975098
chr1_133781106	0.00439555132376762	0.0476021579434932	0.0214339971648717	-0.178989564705786	-0.104809207459183	0.2199	0.06676	0.09992	0.1131	0.07624	0.984442567672122	0.476809521042972	0.830985302897184	0.115852367810275	0.170460347474808
chr1_13378257	0.728218993062289	0.0640989576592161	-0.101970687748064	0.215113254760874	-0.144412190589268	0.2224	0.07689	0.128	0.0866	0.08372	0.00141114777426365	0.405873657581052	0.429473503307059	0.0133364995021619	0.0856349807893551
chr1_133783450	-0.121032754049235	0.137129495106775	-0.0280789863406835	-0.200469686895538	-0.076448802203567	0.2376	0.08233	0.1177	0.1154	0.07662	0.620734562228363	0.0969238424284966	0.812729855737922	0.0844254376387717	0.319817707185296
chr1_133785432	0.107535031205624	0.134834464729799	0.0415787675110179	0.308967626899609	-0.0913150932641071	0.2809	0.1101	0.193	0.148	0.111	0.713313522084912	0.223524604120446	0.8325879521803	0.0389581261546206	0.413600020290786
chr1_133785466	0.187073480527908	0.00583997609075089	-0.089599236864816	0.0345617854389593	-0.133657805634639	0.1529	0.05064	0.08178	0.06627	0.05174	0.226618354372408	0.908306081475191	0.274858063097747	0.602796364079055	0.00988579325131012
chr1_133785539	NA	NA	NA	NA	NA	NA	NA	NA	NA	NA	NA	NA	NA	NA	NA
chr1_133791495	-0.186438682273159	0.0170205366984456	0.144020348151299	0.0446277014621842	0.27846781934613	0.1611	0.05449	0.07994	0.07143	0.05251	0.2533837511715	0.75511905308653	0.072519993076266	0.533166631773962	1.18481821576033e-07
chr1_133791504	-5.13145971021769e-05	0.146482122397202	0.13245714914504	0.0102689432186062	0.109414040517925	0.2499	0.08595	0.1334	0.103	0.0914	0.999841360277088	0.0895144414830158	0.325087191961667	0.921004709484019	0.233230093765118
chr1_133792286	0.167434684740661	0.152731780211241	0.0870812064380032	-0.118242255275558	0.051558069004834	0.1609	0.05317	0.09711	0.0737	0.05359	0.30439462263542	0.00412482239293477	0.372130754815676	0.109596505318091	0.336702390495994
chr1_133792336	-0.593499279013303	0.0194616483020258	0.266847316955076	-0.197533176800666	0.288451148183613	0.2787	0.1091	0.1648	0.1299	0.09942	0.040839905450758	0.859258010818528	0.110247969282122	0.131613057967312	0.00388977826380654
chr1_133792346	0.0799656703372891	0.000718511559047075	-0.100117819704871	-0.0950213128724482	0.0603628901105475	0.4194	0.1309	0.2103	0.1717	0.1263	0.86258253522334	0.99565810808922	0.641627143132414	0.585618621949595	0.635424761581243
chr1_133794190	0.25214917522412	-0.00558423944041357	-0.153910616347992	-0.0283065099305433	0.0510874766878523	0.2585	0.09579	0.1594	0.1311	0.09868	0.346050172426304	0.953725838375334	0.340480332593928	0.830506604995023	0.60642605789219
chr1_133794194	-0.14340904518782	-0.0368095101876402	-0.0465044738470481	-0.0326359108536476	0.0844767577132371	0.1651	0.05698	0.08353	0.0713	0.06026	0.391611209550731	0.518954407451302	0.579035488709083	0.647986108086453	0.161715969545271
chr1_133794208	-0.019801590339653	-0.0598279852494421	0.156390964141454	-0.0134674165915838	0.0315921248657836	0.1814	0.06307	0.09764	0.08505	0.06467	0.914512281550072	0.343787588777982	0.110923334606585	0.874635431881828	0.625910964335661
chr1_1337998	-0.138492431467668	0.154644235992922	-0.0627197990238424	-0.238373289720928	-0.170389691066867	0.2263	0.07814	0.1211	0.1039	0.07226	0.551101981310325	0.0484938489895094	0.607178088819853	0.0224988009938988	0.0186805965128961
chr1_13380501	0.260398397421916	0.0294086416510198	0.00331965435234525	0.0738485085344998	-0.143185204359232	0.2083	0.06078	0.09918	0.08774	0.06393	0.221446393601201	0.62912458472208	0.973430587229076	0.401790162213607	0.0254083619143147
chr1_13380598	-0.0083550301933432	0.0798968771077741	-0.0218366166072129	-0.106343585956869	0.0415586417093922	0.2326	0.08998	0.1223	0.1037	0.0804	0.972131600870038	0.376513493152574	0.859344018926491	0.307745623122715	0.606395687491008
chr1_13380655	0.198204451887284	0.121732470595127	-0.18150466255895	0.0616576135591943	-0.168404312265681	0.3145	0.1122	0.1627	0.1382	0.1006	0.549678580758516	0.28098520040065	0.271021013853399	0.658585719993266	0.095811678124966
chr1_133817860	0.675175201329116	0.040120172669774	-0.0900456372440382	-0.193188988738994	-0.284649895179722	0.3095	0.1094	0.1727	0.149	0.1018	0.0380431000064362	0.715463765986192	0.607556242245609	0.199808609686289	0.00540847449811188
chr1_133823763	-0.120284503892869	0.0420515274264825	0.313492692833428	-0.0703044377019711	-0.112876690442073	0.2687	0.09143	0.1428	0.1213	0.09302	0.66632979768135	0.646948867160752	0.0297932414157724	0.565080549305356	0.22696819102626
chr1_133823774	0.145277188258666	0.142295077301801	0.100586572819819	-0.0986069760571136	-0.171800167993853	0.3285	0.127	0.1843	0.1604	0.1079	0.676165512672298	0.266412901556527	0.591663353534954	0.543985707222699	0.113439513511294
chr1_133832597	0.128690880404019	0.0546528391934641	0.111202112502583	-0.166459700916931	0.167790910582014	0.1647	0.05784	0.08493	0.07593	0.05409	0.440887831178488	0.345519775536586	0.192026471181227	0.0288192892916218	0.00195142131370052
chr1_133832735	-0.450090663754605	0.123113161562918	0.00981595799769243	-0.0562344259334816	0.306853779819026	0.2265	0.07611	0.1236	0.1135	0.0756	0.0529275712284323	0.106771248951599	0.937185201580205	0.622538487537278	5.18125406882008e-05
chr1_133836953	-0.0358381612897685	0.0125817432043336	-0.118080307582852	0.0919257015273224	0.17364429517156	0.1702	0.0576	0.09565	0.0805	0.06547	0.835625054351311	0.82737427030602	0.219130363474282	0.255025224067136	0.00813096997201923
chr1_133836956	0.0386843806471009	0.0301088082211285	0.058532948861158	0.0171675193268274	0.215382891848994	0.1512	0.05431	0.09177	0.0714	0.06029	0.800339592801085	0.579873355872716	0.525343112313623	0.810463767233437	0.000362541317632026
chr1_133836960	0.792971322530654	0.12740248086232	-0.162274587144175	-0.0226665646090065	0.290766946281976	0.3586	0.1222	0.1679	0.1581	0.1123	0.0389961874521791	0.300781043970432	0.340704023741414	0.88742329899406	0.010087373389315
chr1_133836962	0.0663165123560137	0.0254931956929082	-0.206516179480809	0.0250070909333045	0.153917313688452	0.1371	0.04568	0.07674	0.06231	0.05207	0.631837968462568	0.577186098972081	0.00729258456021009	0.688748772600577	0.00315764656749473
chr1_133836997	-0.0505557368552397	0.0242016121741904	-0.0874911631963487	0.00599189426249351	0.0964156433858444	0.1525	0.04618	0.07718	0.06823	0.05443	0.743187294708657	0.600617879654522	0.258384556234767	0.93018315258158	0.0769366677570433
chr1_133837054	0.182236349155082	0.0513651171664918	-0.00409012308005289	0.250066123841793	0.118617743491284	0.2795	0.09309	0.13	0.1366	0.1054	0.531299815389751	0.582742558083965	0.975113633124762	0.0697570222077629	0.263081730228153
chr1_133837071	-0.32099174906112	0.0842550614390741	0.0781285607443832	0.0930996125728	-0.08564520757887	0.2211	0.07969	0.1164	0.1031	0.07604	0.156815274702978	0.291918282317814	0.504998932632114	0.369083770769759	0.26141333968131
chr1_133837144	-0.728368904006342	-0.0396353914316369	-0.0923127397214032	0.146373794420375	-0.119336819140024	0.4968	0.167	0.2358	0.2334	0.1458	0.20323274852477	0.814981317833679	0.703612794386974	0.541983660513687	0.418083692946785
chr1_133837165	-0.604432109006137	-0.0835084447889351	0.0668420658140731	0.0883153937661277	-0.12301577606845	0.3812	0.1317	0.1927	0.1747	0.1181	0.142681300598343	0.529638633783897	0.73357793141853	0.61865893426468	0.300979927718526
chr1_133837182	0.279012881462924	-0.000804064953461298	0.000248461382881969	-0.203016790909423	-0.0364262723037971	0.2225	0.07858	0.1128	0.09967	0.07151	0.221497323191495	0.991861082672433	0.998253740272857	0.0426882879772792	0.611395122549806
chr1_133837231	0.37833303684377	-0.069392996096118	0.345905487056024	0.056849261035147	-0.108180581138391	0.3056	0.1069	0.2005	0.1428	0.1088	0.238487860880226	0.518655283786613	0.0909932017798041	0.693563227823376	0.322954697826776
chr1_133837251	-0.0650036930263286	-0.243299010640033	0.236922607651748	0.150068191229613	0.127964872952898	0.2585	0.09507	0.1456	0.1202	0.09541	0.808068932391864	0.0108477625693122	0.10742507073496	0.215184248472715	0.181846315680797
chr1_133837257	0.102540130779222	-0.152710861853411	-0.176424877390822	0.173089466972412	-0.132134913677652	0.251	0.08136	0.1352	0.1336	0.0885	0.692512071823851	0.0613791073224568	0.196033054684401	0.199154059828811	0.136964264587989
chr1_133837270	0.637887603755002	-0.121026511477727	-0.516414423387939	0.0766379372054971	-0.135201980432946	0.331	0.1294	0.1688	0.1365	0.1054	0.0689845817561742	0.353705180416495	0.00256617874751619	0.578077586761915	0.202094763492738
chr1_133838133	0.421404276660028	0.0112073364279916	0.0163664014347501	-0.102788829408611	-0.0873095075483213	0.1985	0.06499	0.1123	0.09299	0.07095	0.0374614868453251	0.863372652431782	0.884855892767094	0.271077079690057	0.219643449301961
chr1_133838274	0.292405174881755	-0.0231306076254396	0.140611747570073	-0.00448314386080218	-0.16008637673504	0.1859	0.05525	0.1002	0.08727	0.05512	0.122225741266072	0.675936837263332	0.162639696161768	0.959186099773099	0.00373270593680519
chr1_133838340	NA	NA	NA	NA	NA	NA	NA	NA	NA	NA	NA	NA	NA	NA	NA
chr1_133838344	NA	NA	NA	NA	NA	NA	NA	NA	NA	NA	NA	NA	NA	NA	NA
chr1_133838376	NA	NA	NA	NA	NA	NA	NA	NA	NA	NA	NA	NA	NA	NA	NA
chr1_133841083	-0.283560623833372	-0.0815922337891769	0.146816843686717	0.142056206687441	0.160099095560767	0.343	0.1141	0.1754	0.1514	0.1172	0.437421070636726	0.477441252667081	0.409903344279147	0.353683565210507	0.174902304134992
chr1_133843746	NA	NA	NA	NA	NA	NA	NA	NA	NA	NA	NA	NA	NA	NA	NA
chr1_133843871	0.548389393480185	0.0665556787022163	0.0598576554173693	0.119504240609037	-0.248646570141406	0.2007	0.06887	0.08839	0.09167	0.0617	0.00743318442367968	0.334995175852873	0.499962465907989	0.194237105645624	5.76447904837574e-05
chr1_133849033	0.0533389049702341	-0.0192688451249591	0.152267777646503	0.017899946503546	-0.214443972171999	0.2422	0.08789	0.1247	0.1083	0.09273	0.83080461108275	0.827125423156603	0.225687862031186	0.8694879047989	0.021301421406366
chr1_13385358	-0.0986054756778276	0.174282754100881	0.0518950543446395	-0.135694951449837	-0.0456118550930427	0.1803	0.06259	0.08725	0.07654	0.0577	0.590622629657577	0.00545173213926065	0.553504121496264	0.0771173336533917	0.430005004353994
chr1_133854058	-0.161931015682782	-0.0499679850804356	-0.00646237565533386	-0.0372552309021209	-0.0206090545265412	0.2227	0.09036	0.1295	0.1176	0.09057	0.478407669900266	0.581821722838975	0.960534937139951	0.753066938253877	0.820724564263796
chr1_133854086	0.241405314800402	-0.0191346248554119	0.127760583804422	0.00362822723830467	-0.214263876100094	0.1679	0.05343	0.08671	0.06262	0.0513	0.156371455286604	0.720632523590394	0.142138354172328	0.953886687053684	3.03020712723034e-05
chr1_133854145	-0.18908630573056	-0.114271267347612	0.29566783582361	0.168244356650644	-0.121521583894061	0.1591	0.057	0.09136	0.07492	0.0589	0.240660949656035	0.0453385665485826	0.00126961986062335	0.0251336623259375	0.0394365220221816
chr1_13385416	0.49427576279656	-0.0695302997368552	-0.0096025752100205	0.176021506402576	0.0587634087750712	0.4025	0.1378	0.1927	0.1755	0.1401	0.260949885080061	0.617243783124603	0.961000762865995	0.323444204099596	0.677920648281066
chr1_133854162	0.223648261512536	0.00787240097602027	-0.158361545263915	0.150155416972877	0.0286704887846997	0.2662	0.0959	0.1734	0.1379	0.09891	0.418034004861495	0.934876265768397	0.368419242742766	0.280824571627751	0.773007636607454
chr1_13385432	0.129061495323015	-0.0793558853446132	0.0189617487830959	0.160741764792969	-0.121705184342872	0.2372	0.09498	0.1362	0.1207	0.09088	0.597099726243838	0.405564832510282	0.890301629618224	0.186164877425027	0.18232061553999
chr1_133855990	0.292258275873136	-0.034085631700157	0.00753771358718299	0.0500917118225238	-0.348027160425647	0.2423	0.08489	0.1173	0.1158	0.09171	0.241904019005499	0.689099307282407	0.949116328211568	0.667442391609345	0.000157539416683838
chr1_133856070	0.0556449555639304	0.180232794923034	0.224309623582421	-0.22358432857961	-0.193340583972731	0.2762	0.09222	0.1286	0.1212	0.09757	0.846466255589501	0.0516486946993341	0.0836732429919034	0.067077284438064	0.0485978478016343
chr1_133856553	0.242281342419682	0.130159495100809	0.201364431946201	0.0337517390831737	-0.131394060859879	0.247	0.1022	0.1349	0.1131	0.09125	0.341856462435362	0.205188308035076	0.139127034071272	0.76684134850423	0.151592945203573
chr1_133856634	-0.0934748074544156	-0.0403426512576961	-0.124489940423365	-0.0193858014410045	0.0447798751873351	0.2036	0.07429	0.1094	0.1005	0.07618	0.653075617706736	0.588133904439474	0.258011512673853	0.847807269540121	0.557802578189789
chr1_133857821	-0.0661354501393819	0.0762506820918815	-0.124301706198963	-0.104117156484587	0.0085142555768964	0.2239	0.07249	0.1269	0.09884	0.09829	0.773438325175384	0.294126902086299	0.331246637290652	0.294531361739946	0.931303953282899
chr1_133860545	0.0783048161804215	-0.0323024941718601	0.104117488843053	0.00542194875490029	-0.204854874244105	0.1678	0.06158	0.1036	0.06918	0.05654	0.645488258974836	0.600580495383655	0.317510305376826	0.937679508023092	0.000297589865433601
chr1_133860584	-0.0295494021180636	0.0364716969892051	-0.391645705973693	-0.0456895770451612	-0.0602438168959072	0.3711	0.1196	0.1973	0.1693	0.1126	0.941057631676983	0.762073960798458	0.0516538941237974	0.790256367624956	0.594987498487275
chr1_133862085	-0.515151959008884	-0.0327659343312079	-0.142014239760725	-0.0371976769717221	0.0175231250711092	0.1968	0.06441	0.1161	0.08323	0.0729	0.0102745272313283	0.611697076415125	0.224391149039987	0.656048312803995	0.810537624774299
chr1_133862209	-0.0494920606923429	0.00229779801754865	0.0721780256209701	-0.131326429772308	-0.248627478021476	0.218	0.0653	0.114	0.1005	0.07307	0.824650582333988	0.971989453660316	0.529340562634975	0.193561645259436	0.000690062285712334
chr1_133862240	0.780537289399317	0.0132158828022712	0.342989068390969	-0.0485526577580711	-0.0118395455861526	0.3115	0.09364	0.1732	0.122	0.09619	0.0172625439889988	0.88825319267288	0.0511311555726608	0.69284304359249	0.902491762788546
chr1_133862301	0.37275165963686	-0.0455312069040719	0.00251199918933429	-0.0160593758801335	-0.0250448680041432	0.2036	0.07126	0.1246	0.09316	0.07061	0.0730599356991155	0.523916123432427	0.984040662363964	0.863724325336713	0.723483063128928
chr1_133864208	0.569660531151479	-0.0266662598364002	0.0101231952466168	0.0604473488761995	-0.14556598908807	0.2038	0.06881	0.1214	0.08506	0.06764	0.00620909411382475	0.699040424408308	0.934034143940504	0.478902932765627	0.0317820633148154
chr1_133864340	0.478739861295862	0.0402616955738822	0.0433648358176993	-0.0400805858927977	-0.10734540465403	0.2287	0.07586	0.1181	0.09485	0.07128	0.0415669049259256	0.596661517342179	0.715396764972191	0.674001182397069	0.133061623454372
chr1_133865502	0.101060658246177	0.0313960913440692	-0.0624227393435789	0.0135291606187103	-0.0750299079072875	0.1421	0.04923	0.07623	0.06028	0.05031	0.481447123299377	0.524144523948318	0.41421939525683	0.822733578521517	0.136365435842184
chr1_133865555	-0.00523374975600234	-0.0100045977232278	-0.0110979963990036	0.00754586541954981	-0.107609564989845	0.128	0.04194	0.07229	0.05383	0.04413	0.96765279070169	0.811620813327017	0.878304566845615	0.88867870780725	0.0148469158113032
chr1_133865584	0.0755373278313626	0.00841812155771619	0.0122340927529899	0.00227256866289518	-0.101297809916231	0.1259	0.04766	0.07238	0.05771	0.04419	0.551706644383453	0.859957760548564	0.866125014509103	0.968640456061391	0.0220163891109612
chr1_133865615	-0.226647684115527	0.0752168934950933	0.0652337449717975	-0.0784134109601878	-0.165213358918513	0.2009	0.07355	0.111	0.09605	0.06571	0.269090068389804	0.307778947222752	0.559180145655673	0.416443625755033	0.0121126158729412
chr1_133865628	-0.441011711629627	0.0287064284639032	0.0295488775344706	-0.0397944497886622	-0.0504237945920764	0.2997	0.09813	0.1773	0.1386	0.1076	0.160357459516196	0.770957406612647	0.869715468997682	0.776145149937449	0.641285700802555
chr1_1338744	-1.25047473691908	-0.232076866223208	0.330768982886152	0.657208999482242	-0.266519620301726	0.759	0.23	0.3104	0.2643	0.2079	0.283409834699217	0.326110490941969	0.31106663571647	0.0164767639800407	0.209860206914088
chr1_133876777	0.0304761513995436	0.0291188150254573	0.165207832524769	-0.0418641366254595	-0.181466325612353	0.2373	0.08263	0.1415	0.103	0.08017	0.900713237384189	0.725442111801109	0.247763396492835	0.686002289433915	0.0240560248149035
chr1_133876794	0.340273085662385	-0.0519318042240011	-0.0394432795522505	0.0452848519149211	-0.252504532438565	0.1578	0.04843	0.0817	0.06888	0.04893	0.0332261490958835	0.284147738763976	0.630397156198111	0.511898685970284	2.54519419096155e-07
chr1_133876863	0.0500122530564665	-0.0412859381157804	-0.0142386143281598	-0.0630882611167103	-0.338134451724963	0.2864	0.1107	0.1735	0.1213	0.09628	0.867127062623601	0.710889930270569	0.935583270537434	0.605672411383845	0.000472864485042024
chr1_133878853	-0.218113656068343	-0.0917067026842179	0.0344101036247382	-0.0595954102961088	-0.282654233691772	0.2452	0.09262	0.1496	0.1148	0.07878	0.388479297379088	0.324190420508368	0.820092799104634	0.606069779769208	0.000347902952917201
chr1_133878921	-0.000462568221604366	-0.0107666322701263	0.0415196833552474	-0.0426662942185634	-0.132939377951361	0.17	0.05833	0.09436	0.0712	0.05749	0.997860568478558	0.853803914475427	0.661349805090983	0.55002353793959	0.0209676302735703
chr1_133878959	0.0233854119624791	-0.0423366041755692	0.0534977025467263	0.1079836313076	-0.120160370785021	0.2094	0.06639	0.1057	0.09046	0.06829	0.913042046209865	0.524588344757399	0.614758674621685	0.234509414464667	0.0791819218373392
chr1_133881028	0.491638825546658	0.126462811910177	-0.0218301118325443	-0.193567613854471	-0.161750011871097	0.308	0.09589	0.1778	0.1319	0.101	0.12885530286031	0.189265565946556	0.903831430479072	0.145749206088163	0.111093814345872
chr1_133881160	-0.00983992683273205	0.0356281646594978	0.137631922521918	-0.120234074156546	-0.18609026761006	0.1769	0.05759	0.102	0.07262	0.05632	0.95634004572863	0.536822452184025	0.179500366227085	0.0986795469574313	0.000970592553587668
chr1_133883850	0.767803713558956	0.00937449479304425	-0.109885801712276	-0.0890262288853229	-0.269787960713581	0.2274	0.07694	0.1123	0.102	0.07672	0.00100906315518223	0.903310494670161	0.33089506888417	0.385255322087953	0.000454617095822951
chr1_133883908	0.525554794235569	-0.0509766672936234	0.108341768912815	0.0646903036497648	-0.236452817850499	0.2218	0.07499	0.1231	0.09713	0.07279	0.0208616179460761	0.497856995572371	0.382435305413549	0.507414703203925	0.00119610482690025
chr1_133884005	0.271371947432587	0.119336101384308	0.232214375624115	-0.16050986755853	0.0944514587945617	0.3809	0.1097	0.1649	0.1436	0.1205	0.510061319949686	0.279574764815656	0.164852429931555	0.268652037790876	0.436499437845084
chr1_133884177	NA	NA	NA	NA	NA	NA	NA	NA	NA	NA	NA	NA	NA	NA	NA
chr1_133889108	-0.301974068534826	0.0389258636027892	0.147596342372058	-0.126927504959525	0.0645438600023714	0.1915	0.0691	0.1163	0.09425	0.07299	0.121693576494029	0.57412962005596	0.207493316674982	0.180012636644258	0.377817406334232
chr1_1338897	NA	NA	NA	NA	NA	NA	NA	NA	NA	NA	NA	NA	NA	NA	NA
chr1_1338910	0.595622336110835	0.0643830232836561	-0.275193804601045	-0.216422228150265	0.205017468944099	0.2653	0.09268	0.1306	0.1162	0.104	0.0304153339466571	0.48913144474527	0.036698482118936	0.06433073251822	0.0499219755140594
chr1_1338930	-0.2109709107768	0.185579408808284	-0.233383738797326	0.0080999092804091	0.0813848895638621	0.2249	0.07972	0.129	0.1071	0.08107	0.360699027721297	0.020314858591758	0.0728036138934576	0.940060036795038	0.317030002870485
chr1_133893838	0.337077567378443	0.0307939073240504	0.0914344054675103	-0.100676161947461	0.0102368629163921	0.2231	0.07728	0.1084	0.09643	0.07453	0.140804927465605	0.691160826575296	0.401738475045463	0.298726525710983	0.891054319696835
chr1_133893876	0.23712194516516	-0.0114417923991672	-0.046687677166311	-0.00887010155047078	-0.0699461346154325	0.2298	0.06728	0.1053	0.09795	0.07235	0.315259368979343	0.865264183353858	0.659276132002446	0.928190280492511	0.334925177178754
chr1_133893878	-0.107832707324663	-0.0136355225793801	-0.0391232469432524	-0.06387071656151	-0.0402329023798784	0.181	0.05778	0.08948	0.08019	0.05527	0.557928812978647	0.813746105372013	0.663217635299706	0.427237778191059	0.46733553353947
chr1_133893915	0.147423862466173	-0.0599388181374329	0.103888705553173	0.137230849922571	-0.0245087913340122	0.1771	0.05462	0.09249	0.07781	0.06019	0.412629820494561	0.273192384237142	0.263384275068075	0.0786932621793428	0.684410402705271
chr1_133894202	-0.934897983252742	-0.0421600875630388	0.18679361488181	0.140960955820153	-0.115262956972989	0.39	0.1453	0.2437	0.1655	0.1305	0.0272893566942254	0.774051351737858	0.457251139316204	0.400918297229865	0.381199754822063
chr1_133894312	-0.277124631711433	-0.116134464060522	0.327384791652825	0.0391273275564651	-0.0572871066004205	0.355	0.1031	0.1815	0.1354	0.1071	0.465520229684979	0.262533665116243	0.0760939229519518	0.774637132495203	0.594852715063216
chr1_1338945	-0.115062767812807	0.0501773546073808	-0.156543632960087	-0.028328652083348	0.109510640906489	0.1463	0.05232	0.08165	0.06739	0.05326	0.436555621444324	0.338197029308684	0.0560237949676504	0.674914208107724	0.0400499478963501
chr1_133894752	-0.00193269694133362	-0.00650259361549791	0.137912594466868	0.0587834853634031	-0.123898818190912	0.1415	0.04897	0.07676	0.06695	0.04911	0.989211967264425	0.894487603909824	0.0732336561301369	0.381002469253164	0.0117408348982917
chr1_133894771	0.16150326631992	0.0332530187760764	0.0487841517278927	0.00513355040428322	-0.119496197269209	0.1168	0.03993	0.06469	0.05678	0.04052	0.169668653773528	0.405341960003925	0.451724932506791	0.928076327137248	0.00321241692520724
chr1_133894853	0.163238725856449	-0.0372869944963355	-0.0388850979566935	0.235937879371268	-0.17198005626196	0.2379	0.08619	0.1337	0.1573	0.1073	0.505113761548285	0.666465425637088	0.773172799875676	0.138539913115421	0.111038433938565
chr1_1338960	-0.163426071508088	0.0154732021955721	-0.171264536790995	-0.0377181563254575	0.236614197144472	0.1405	0.05284	0.07884	0.06677	0.05494	0.249470278466731	0.769963880618586	0.0303460983914114	0.573001794499632	1.70590211598931e-05
chr1_1338976	-0.391982523412952	-0.000118283535286017	-0.220077531606471	0.00527953087918524	0.146654276034337	0.1266	0.04896	0.07619	0.06236	0.04915	0.00213117654615702	0.998074686825096	0.00397499122845579	0.93266100085182	0.00288056397098357
chr1_1339016	-0.417545925962278	0.0276399445415597	-0.147278896016912	-0.0144526733011497	0.160997678756319	0.148	0.04657	0.07725	0.06037	0.0497	0.0052677642487694	0.55326815504815	0.0573248379710772	0.811132779539666	0.0012147810787273
chr1_1339018	-0.165617896449066	0.0583182133685596	-0.305545236669276	-0.0199100982297535	0.151317545771989	0.1478	0.05528	0.07979	0.06727	0.05253	0.267755002478898	0.292181849932165	0.000134997529127712	0.767762819861353	0.00401964660624354
chr1_1339039	-0.318026194156958	0.120373373600148	-0.0685552166586877	-0.0825053070514366	0.239209167665754	0.1694	0.06271	0.0916	0.08204	0.06165	0.0642796237758162	0.0553973895346298	0.456106728420032	0.316207593190187	0.000107620549420706
chr1_1339042	0.0496401694574838	0.0703593338092108	-0.248950018508288	-0.0565546077785063	0.229107489632762	0.1398	0.04607	0.07364	0.06302	0.05557	0.725143570609275	0.127108239697459	0.000747717169238715	0.3704538871767	3.84682349801047e-05
chr1_1339083	-0.120792336503953	0.138783932772058	-0.369596271736627	-0.0309682696378993	0.119994712996766	0.1818	0.0702	0.09586	0.09814	0.0704	0.513529367672009	0.0485979903085474	0.000124127244279348	0.753499261486062	0.0890855477398732
chr1_1339115	-0.200128554276044	-0.0537773569836066	-0.384897049314547	0.0195919060559006	0.31654662661791	0.2159	0.07682	0.1162	0.104	0.0861	0.36541847635579	0.485192794583289	0.00100212838666847	0.851376686639675	0.000249427486168519
chr1_13391165	0.616438451518265	0.0897872455404658	0.100448269110861	0.0141159246447855	-0.310424624637406	0.2709	0.07878	0.1338	0.1051	0.08273	0.0284928558501361	0.255881617658654	0.456886088152658	0.893746078047973	0.000184460661936225
chr1_13391189	-0.272366871510047	-0.0224536313983102	-0.0730550409292181	-0.0623432744771378	-0.10665551620539	0.2406	0.07998	0.103	0.09837	0.07217	0.271865033086898	0.779599328419984	0.480499209405981	0.528243713037627	0.140486010328265
chr1_13391292	-0.255753029452467	0.172128443945906	0.196384385126005	0.0831681782552551	0.0534461390079911	0.3796	0.1112	0.1731	0.1691	0.1108	0.533078021471685	0.123970990654318	0.26382857836699	0.627856882954349	0.631657069663883
chr1_133958481	0.23918948933044	-0.14989655036149	0.055747656033729	0.253415230340287	-0.10690543784011	0.252	0.08553	0.1283	0.1054	0.09203	0.358340166731141	0.0807868011489873	0.666527174610487	0.0168059035149457	0.247392039719818
chr1_133958489	0.0147816625264325	-0.154559300890655	0.113211640981903	0.219637001340273	0.0285423144003928	0.273	0.09378	0.1265	0.1214	0.1012	0.958458157857403	0.100830246642024	0.374667620390436	0.0725232209814526	0.779024333116089
chr1_133958509	0.255943967687515	-0.168659961372096	0.342101506086443	0.0541462238064316	-0.0386055473278378	0.3409	0.1232	0.1684	0.1511	0.1221	0.480302318887994	0.174284784959952	0.0452342584939136	0.723164588479895	0.753662288090494
chr1_133958534	-0.144054856089199	-0.0839288262884941	0.210100265268528	0.283842517259409	-0.0938990301291268	0.3656	0.1139	0.1618	0.1483	0.1067	0.713808697804354	0.464126578185115	0.200050222930451	0.0583829771619798	0.381571432516092
chr1_133958543	0.0626743686142915	-0.130025855570383	0.13634256617806	0.192417864577841	-0.0766787530452062	0.3651	0.1185	0.1764	0.1498	0.1027	0.873028114371388	0.275918763009707	0.446778568807674	0.204083006465362	0.457675036692596
chr1_133958546	0.0782292281637084	-0.0903900730161965	0.349562831083338	0.23013908150104	-0.0784983759154095	0.3653	0.1176	0.1787	0.1435	0.1139	0.841988457128181	0.445290685573896	0.0542723359856395	0.112476798233427	0.493532164569116
chr1_133959623	-0.0475535728924796	-0.00526833387793302	0.306836644201505	0.0733540356589084	0.163506772737267	0.2006	0.07588	0.09783	0.08999	0.07447	0.816353088790287	0.944806830803272	0.00180004427323788	0.416890254411424	0.0285598448546165
chr1_133959632	-0.205475533850092	0.0247845872285277	0.14035026599432	0.131475473899171	0.0281678458781236	0.1691	0.05842	0.09053	0.0768	0.06737	0.231067478607474	0.67191317436516	0.12260002776861	0.0878473133153626	0.676563757817146
chr1_133959645	0.025703967142456	-0.0312036097093671	0.0785801173066906	-0.000970721635900297	-0.050896525287296	0.1724	0.06034	0.08739	0.07542	0.0572	0.883240518216973	0.605723467847517	0.370386965451157	0.989760055040453	0.374356512818004
chr1_133959872	0.278036380951718	-0.0256566170084754	0.257622513503099	0.0839737894220457	-0.0246696936823321	0.1852	0.07025	0.1028	0.08409	0.07525	0.140130415068085	0.715621721742072	0.0126747847639785	0.319696831868509	0.743738267382197
chr1_133959878	0.577767284530291	0.0623099019939169	0.219183889016121	-0.119615946590812	0.0121374413209149	0.2973	0.076	0.1365	0.1088	0.0896	0.0635234788293714	0.413645076386646	0.111674148831488	0.274444385177207	0.892676975270584
chr1_133959987	0.0782375787217136	-0.196562399773174	0.369800867695713	-0.248628304574341	0.0721795887164631	0.3696	0.1365	0.2194	0.1895	0.1539	0.844067961750894	0.153712783667106	0.100084848779733	0.197659018258893	0.643066446831061
chr1_133968371	0.43160853787161	0.007539056153302	-0.00125761304488797	0.116541998845775	-0.151865670407189	0.324	0.1111	0.1659	0.1387	0.09824	0.207573276885467	0.946232862148539	0.99403546796056	0.405339132209548	0.123954218973876
chr1_133985563	-0.122314648359204	-0.0164963689767901	0.131066821489984	0.0768222468523184	-0.139350435212849	0.2199	0.06804	0.1225	0.08555	0.06832	0.587396026579641	0.808866029939134	0.288292413680617	0.370953590438287	0.041860244816621
chr1_13398663	0.306730648762932	-0.0188940829030827	-0.0173219891484913	-0.0242207388084206	-0.013855354911047	0.2005	0.06671	0.1025	0.08396	0.06868	0.13393499268407	0.777486369798431	0.866500738776772	0.773759424862763	0.84049411638692
chr1_133986681	-0.262642630957746	0.00266802793659562	-0.00784897011977681	0.130971698027616	0.113843849116581	0.1739	0.05817	0.08741	0.07676	0.06244	0.136936568569659	0.963478919436187	0.928723351413826	0.088902584106096	0.0688055822463404
chr1_133986749	-0.345460529901037	0.0264096647235271	0.00358978039887943	0.148045878884378	0.119522941473836	0.1518	0.05136	0.07233	0.07098	0.05198	0.0244878344048712	0.607581876091237	0.960520364701121	0.0374815306322464	0.0216590776004006
chr1_133986757	-0.113525252386075	-0.0175908814937735	-0.0875219039884423	0.154736193221391	0.0616363956028017	0.1883	0.05883	0.08564	0.08569	0.06193	0.553776399895897	0.765325994724175	0.308573413849915	0.0719988569456775	0.320540058093059
chr1_133986760	0.00218044310700586	0.0331028218451214	-0.0347310289749502	0.144413153062248	0.00883715479036149	0.1536	0.05838	0.07608	0.06516	0.05007	0.988808332102621	0.571355555667509	0.648977154931819	0.0269960195377211	0.860078196657485
chr1_133986822	-0.0543988158796211	-0.0364605151136096	-0.056633501919133	-0.135885832622448	0.148350565502158	0.1709	0.05983	0.08229	0.08074	0.06092	0.753805831296311	0.542981759642245	0.492786023845348	0.0934427116518992	0.0150718827956245
chr1_133987441	-0.105589981874174	-0.0877795413982679	-0.207353030478736	0.195832725550318	0.055136821308346	0.2152	0.07767	0.1173	0.09674	0.07699	0.631822241842436	0.259849842084564	0.0791717456628618	0.0439229471989542	0.475208644353964
chr1_133987448	-0.223108710687761	-0.0358596287881903	-0.161181937770716	0.124682762809143	-0.00959111560547698	0.1557	0.0624	0.08193	0.074	0.05876	0.156932461111906	0.56626990018788	0.0499141615620774	0.0929023438689376	0.870563142533384
chr1_133987461	-0.113362279470047	-0.0703895037813978	-0.0357893339110581	0.172452227069624	0.0205155627736222	0.1893	0.06631	0.1043	0.08174	0.06825	0.556517365160944	0.289515369817914	0.732902685674139	0.0354915205384042	0.764258456905057
chr1_133987486	-0.275900240739193	-0.0624768380828489	-0.0497296118323527	0.00496608557309742	0.0956295654227493	0.1724	0.05613	0.08737	0.07653	0.06046	0.11493654293556	0.26643101843742	0.570709109171081	0.948412546228442	0.114380516673054
chr1_133987493	-0.383299091534674	-0.0841336042020395	0.0198568416753047	0.00850651979777019	0.0679168850852454	0.1784	0.06574	0.1045	0.08573	0.06385	0.0345092230522952	0.201593519249979	0.850110642955762	0.921250035747815	0.288451876309006
chr1_133987495	0.000336734388356274	-0.00840013192716765	-0.0503289242104221	0.00917204257001388	0.0142675484434243	0.1656	0.05889	0.08903	0.07676	0.06351	0.998399967422552	0.886769195008984	0.573395301599764	0.9051665571722	0.822604095173669
chr1_133987518	-0.170740406484274	-0.0269613468653684	-0.132047997195471	0.0312839447483187	-0.036627048976723	0.2045	0.07972	0.1183	0.09527	0.07698	0.41377314116381	0.736023316288848	0.267699968408368	0.743760306636958	0.635223480299874
chr1_133987528	-0.227450081334971	0.00469214162091887	0.0216984612973485	-0.00773877896992066	0.0763025813419554	0.2224	0.0732	0.1153	0.0983	0.07616	0.318718877057594	0.949027292485445	0.851710627255876	0.937553742190387	0.317812953965327
chr1_133987557	-0.37088749729151	-0.0255778121477286	0.0323691387989079	-0.0287578593208674	0.0747332351520521	0.2559	0.08569	0.1326	0.1131	0.08447	0.16118807157929	0.766165356908056	0.808814597328961	0.800548100065796	0.378009881400746
chr1_133987594	-0.216682837004122	-0.0576281998209154	-0.0378121019544153	-0.102219717593187	-0.0357682713960906	0.2189	0.06822	0.1069	0.08391	0.06652	0.334112093976388	0.399355661528048	0.725072380338345	0.224781934427583	0.59160194315407
chr1_133987672	0.0975585417372813	-0.0922361656498419	-0.0166145186589112	0.0332101067334347	0.0810919458750441	0.3282	0.1065	0.144	0.1333	0.1106	0.778873049006901	0.389160004441754	0.909098205377632	0.804974231485305	0.466183937839151
chr1_133987680	0.0150069972539986	0.00755682086964197	0.058396353874228	0.0413846994706552	0.0480888329752867	0.2616	0.08281	0.1232	0.1071	0.08517	0.955844891753392	0.927539072197591	0.638079686786577	0.700838209537331	0.573727628072076
chr1_133987801	-0.272289134755893	0.0198289633662805	0.0821124400387633	-0.0585239284598626	0.17532230066077	0.2962	0.09762	0.1542	0.1222	0.1074	0.379931231671058	0.839796477220645	0.59879292560531	0.6345518105175	0.104593350815004
chr1_133987814	0.208014358446847	0.15890405376047	-0.0687140519298677	0.0130744201760084	-0.0244018054718658	0.2482	0.09059	0.1367	0.1051	0.09534	0.416868061941583	0.080656576789373	0.61852323786748	0.901544226358744	0.798893636068048
chr1_133987841	-0.483372213680356	-0.00348233965416347	0.0602721291714056	0.119041641637528	-0.0113710964138319	0.2427	0.08697	0.127	0.1138	0.08445	0.0533474759531881	0.968181634612367	0.63782580485768	0.298681704254037	0.893269841259705
chr1_133987890	-0.391772031954909	-0.0823286908942485	-0.175367556393152	-0.0488169990858452	-0.0139102611160753	0.2038	0.07216	0.121	0.09988	0.07596	0.0598372592049932	0.255143712532342	0.150244102690147	0.62674564134461	0.855114193145546
chr1_133987896	-0.341913303390462	0.123252322477861	-0.0169526277004457	-0.0171765841636741	0.041183432407899	0.2737	0.1008	0.1634	0.1336	0.09394	0.229547629312633	0.223789364916849	0.918475018745169	0.898612194219367	0.662500998353745
chr1_133987931	0.264921108250288	0.0317105228978647	0.0180910266483588	-0.142755444502657	-0.0548496367108984	0.2217	0.06165	0.09723	0.08181	0.06033	0.243931317950624	0.607681822502819	0.853085767349469	0.0820147041913154	0.364140238437586
chr1_133989732	-0.132249901448391	0.066054547861088	0.242991675723576	-0.0214328548880729	-0.0297061510774484	0.1915	0.06447	0.09921	0.08445	0.06253	0.497886585536504	0.306569584063056	0.0148022046659717	0.800355686154995	0.635399569132196
chr1_133989832	-0.425570525718879	0.0254918528023885	0.0822727534830925	-0.0537722875771736	-0.0105915136015388	0.2072	0.06321	0.1104	0.07861	0.06974	0.0445011890838665	0.687329470085323	0.458894258597698	0.495288290341278	0.879580005558252
chr1_133990760	-0.223423675220489	0.109143956765246	0.280601845196911	0.0308076648577498	-0.215915563496838	0.6291	0.1995	0.2979	0.2429	0.1627	0.782497924979679	0.591896451494138	0.36856397681874	0.902079986007711	0.190400483527801
chr1_133990810	0.448182334092451	-0.0597742520501918	-0.195334519984604	-0.0328027560869595	-0.225748929857862	0.2174	0.08621	0.1326	0.1066	0.07438	0.0441936738243396	0.489706955797595	0.144261796127564	0.759631462183258	0.00247265011291076
chr1_1340	-0.161120687770577	0.00912292791175056	0.157900134594306	0.0611345529427883	0.141299126019421	0.1174	0.04433	0.06165	0.05028	0.03754	0.172908574794504	0.837108460729798	0.0105772699601402	0.224616304783417	0.000169026680823858
chr1_13400287	0.242093107481215	-0.0728073463558628	0.147430843495896	-0.014381499929377	-0.183429571702372	0.1771	0.05588	0.09501	0.07051	0.06725	0.178503442948584	0.193297021723466	0.122413836827217	0.838778379921797	0.00650055647641379
chr1_13400325	-0.143941743001766	-0.065781408620333	-0.0671820453156401	0.0478978060016788	-0.124285563255915	0.189	0.0699	0.1072	0.08398	0.07427	0.454538371675644	0.347845285095224	0.533227469694907	0.569808885037116	0.0951556036947099
chr1_13402328	0.485587529680409	-0.0173493514572704	0.0265556215066528	0.288457951709884	-0.0700047460844803	0.3037	0.1246	0.172	0.2053	0.118	0.127662334869903	0.890117690964258	0.879114200824279	0.169092132514456	0.555783594069629
chr1_134033381	-0.025943344679948	-0.231594543366149	0.151384083044983	0.00260921828277827	0.0180947048749818	0.2999	0.0951	0.156	0.1287	0.09826	0.934229393491209	0.0153406106780186	0.337795519399702	0.983959577991631	0.85459391468119
chr1_134037394	-0.667301141218571	-0.143380020217727	-0.538422947947033	0.26277102032722	-0.277051354854115	0.7061	0.1955	0.3451	0.2743	0.1847	0.503366178171719	0.471987081323858	0.143099730495356	0.356932583600486	0.140427849102095
chr1_134041619	-0.0291860728744939	-0.0641241928843158	0.100178606123023	-0.0883866971163772	-0.0659941698659337	0.1875	0.06171	0.09934	0.08285	0.06562	0.878478413332816	0.299670082815814	0.3156420688694	0.287709288061606	0.315603056139848
chr1_134041649	-0.125742491950734	-0.0408766952157062	0.0427662732086065	-0.0116170241906775	-0.325598555384167	0.3133	0.1167	0.2038	0.1599	0.1149	0.703097652429107	0.727931609779318	0.837228195253411	0.942827116143256	0.00487790347096195
chr1_134041706	1.87395758146908	0.00205345736215801	0.239895072537101	0.339504370951624	0.0948577886846985	0.6059	0.1583	0.2475	0.2403	0.1553	0.0138748170769861	0.989780676353898	0.347670730937213	0.170238600690435	0.5462473641172
chr1_134047063	0.316794260387252	0.0350680604257278	0.288926260808597	-0.116796660438052	-0.0376908437366334	0.2487	0.08743	0.1383	0.1132	0.08158	0.217285377202339	0.68947858145923	0.0385412762550097	0.305296844753562	0.645178285302598
chr1_134047237	-0.0606694652630629	-0.0632508470908564	-0.0880261997211258	0.0370062349009359	0.0602238370265132	0.1551	0.05493	0.08634	0.07282	0.05525	0.699178247865719	0.250249974674007	0.309761520301977	0.612268068320367	0.276436545729842
chr1_134047249	0.0449809721651826	0.0313130972579756	-0.0741091858442688	-0.0615424944658507	0.183709828282156	0.1634	0.05738	0.08289	0.06894	0.05268	0.785943795789218	0.585880504215034	0.372934580318512	0.373158519618552	0.000496873673477616
chr1_134047257	-0.102247524211484	0.00251488025501927	0.00312867618228103	-0.00488043766257298	0.0664976232712264	0.1148	0.03928	0.06109	0.05439	0.04023	0.376281014857116	0.948990105184213	0.959231049147128	0.92860699135959	0.0986165163283924
chr1_134057401	0.124486584920974	0.0687682841169309	-0.0289106951998871	0.0901879355479775	0.0879738708309195	0.2517	0.09482	0.1477	0.1245	0.1008	0.632180369833788	0.470304825727668	0.846494989886192	0.472285748259795	0.385223854775403
chr1_134057413	-0.126083682486828	0.0518840436293266	-0.0930745893290379	0.268221474894403	-0.0529857387927928	0.2757	0.1024	0.1614	0.1523	0.1078	0.660228340098522	0.614249676757628	0.569281740199075	0.0817547466827007	0.625086225427602
chr1_134057447	0.214734048302277	0.181627475830568	0.0701652627244394	0.0574781005497627	-0.089497296863624	0.2529	0.09466	0.1272	0.1156	0.0973	0.411370045911548	0.056117835674886	0.584287367814003	0.621389521260798	0.359958913300688
chr1_134057464	-0.223767168479193	0.222063371940302	-0.365102281804573	0.164220381331009	-0.0628111162290915	0.4048	0.1319	0.2087	0.1584	0.1237	0.613229427742339	0.0951442622177346	0.0871015270705313	0.305997806433801	0.614352809603717
chr1_134057673	0.151198745637529	0.0096845539770448	-0.00757890003040978	0.089295576447008	0.00693759849543969	0.2227	0.07225	0.1119	0.09439	0.07459	0.508045197064911	0.893646165209763	0.946339813938742	0.346292895583564	0.926101643188821
chr1_134057680	0.029477483787891	0.0342776560650701	-0.0269487734617994	0.0756741422053139	-0.0219424021742992	0.2517	0.085	0.1276	0.1087	0.08334	0.909758526649191	0.687825996007933	0.834080652692303	0.488906463429926	0.793034788555671
chr1_134057688	0.261104669340362	0.0378258453033172	-0.0148946083101802	0.127181896274806	0.0708631828898844	0.2162	0.07554	0.1228	0.0964	0.07159	0.238343832141507	0.617562029141726	0.904187206882626	0.189125737571316	0.32349181746742
chr1_134057690	-0.185977089127999	0.00268977002725889	0.0265113720013745	0.141489825136582	-0.00350789005230668	0.2084	0.07657	0.1118	0.09911	0.0753	0.38276635340218	0.972059710463958	0.813707776782369	0.155440323075437	0.962948982608381
chr1_134057718	0.36186078894813	0.307850814315254	0.238314561856854	-0.0748231595235914	0.18819831295828	0.356	0.1306	0.2019	0.1578	0.1175	0.342178162280839	0.0194384213910793	0.247660198481958	0.639624592521719	0.111701270548734
chr1_134057721	0.0475368710975668	0.0887956034741698	0.098333352412939	0.09537679573087	0.088441197483599	0.1955	0.07084	0.1097	0.1012	0.07063	0.811521735929871	0.211183434510624	0.372942935188215	0.348439745005618	0.21164719350301
chr1_134058054	0.151892916549938	-0.0818104373778088	-0.150869647815876	0.0651806817345213	-0.070638040282133	0.1849	0.0606	0.102	0.08407	0.0616	0.419480864901351	0.177810859343169	0.141183047912983	0.439777098224747	0.252398219916748
chr1_134058101	-0.16340407235566	-0.0413933895346925	-0.100232746258283	0.0378717028567602	-0.104185248256686	0.2227	0.07824	0.1183	0.1017	0.0811	0.474414812055993	0.597891668908477	0.400165157963073	0.711042995453589	0.200397477247948
chr1_134058103	-0.428451479814512	-0.0239235656293157	-0.0125978450867005	0.0480222075086334	-0.019259194556147	0.248	0.08995	0.1315	0.1082	0.07867	0.094198240634609	0.791096508082641	0.924339304757007	0.659051914702466	0.807191197380316
chr1_134058153	-0.577260076280796	0.0574458641064551	-0.0136420815711468	-0.00459444838419905	-0.0461616901180808	0.199	0.06803	0.109	0.08659	0.0661	0.00447209697841389	0.399528677375914	0.900989866935924	0.957843046778788	0.485906616803694
chr1_134062773	0.170082323712626	-0.0663957610455676	0.17648553084963	0.031699182312142	-0.101604954492365	0.2632	0.1031	0.154	0.142	0.1089	0.533005321885279	0.521807323108503	0.257491934066922	0.825114565788593	0.353686386103906
chr1_134116519	0.181174927280585	0.114167568373427	0.110731197644906	-0.133771519300591	-0.156326602304386	0.2932	0.0967	0.1627	0.1214	0.09212	0.554677441911593	0.239953219449805	0.501891416107644	0.274061564764262	0.0910713928621472
chr1_134116577	0.0448967528091152	-0.00341356654286948	0.0216951396585685	0.0211999002830674	-0.136645450411644	0.149	0.05821	0.09484	0.072	0.05028	0.765736053736479	0.953316244423762	0.819860770047938	0.769003300908646	0.00664255141317971
chr1_134116609	0.177956108434957	0.0222552159942951	0.0199353951525934	-0.0423729022086546	-0.132731297531007	0.1491	0.04981	0.07931	0.0657	0.04996	0.237923034290374	0.655418433145735	0.802147631621567	0.519866124854964	0.00796774329156447
chr1_134116649	-0.02212902585841	0.06972146532829	0.0773670778583966	-0.106409716994845	-0.270055041803817	0.2594	0.1118	0.1818	0.1151	0.09138	0.934337867085192	0.535444110178324	0.675603715946033	0.358433733135656	0.0032511946569822
chr1_134116653	0.0652681104209443	0.0526960516015499	0.0467354592888709	-0.00842835391985913	-0.332276741896178	0.266	0.09604	0.1652	0.119	0.09465	0.813022253279625	0.584961280897622	0.780233126809007	0.943936394685006	0.000474375752512191
chr1_134120056	0.804971512765233	-0.0278213660272923	-0.0208210784656851	-0.134870214332041	-0.193940242840962	0.2841	0.08074	0.1335	0.1079	0.08313	0.00659448190035872	0.731256393500612	0.877162624856686	0.21399385145302	0.0200772934020949
chr1_134144172	0.041922203121945	-0.00575239336379953	0.15915866229643	0.0999169207230951	-0.13315315545656	0.1467	0.05173	0.07761	0.06836	0.0515	0.777424803307586	0.911575547539733	0.0408978679053035	0.144782864265986	0.00982104612182078
chr1_134144296	0.553952790455123	-0.192315123468269	0.0802783353395807	-0.122827357064064	-0.239257133749055	0.2483	0.08876	0.1247	0.1078	0.07804	0.0306864888585623	0.0309173362482372	0.522987681912547	0.257314800058829	0.00223954765876189
chr1_13415635	0.258574524436023	-0.0699371400798372	0.117690727903159	-0.00892100062599049	-0.216734741633562	0.1863	0.06295	0.09175	0.07923	0.06206	0.172678354521739	0.267520086326441	0.201488499159487	0.910631302481866	0.000491015955814689
chr1_13415654	0.164707498206865	-0.035867675581011	0.0215763174063038	0.0699992667012465	-0.089838597433262	0.1209	0.0401	0.06325	0.05723	0.04067	0.176262839722421	0.371462991008149	0.73352180185266	0.222041635166652	0.0273044789180513
chr1_13415670	-0.108809211068194	-0.0672364589023514	-0.0974330357142857	-0.104266609965105	-0.194239304682761	0.278	0.08679	0.12	0.1186	0.06954	0.706938105725255	0.440244980906951	0.4201997302406	0.38269567186722	0.00532903747176039
chr1_13415677	0.0818553711873461	-0.0489278442738572	-0.0306856333800959	-0.0424063067851129	-0.0206793000124138	0.1573	0.05857	0.08575	0.07142	0.05355	0.607322473873894	0.404314946952231	0.721442283285417	0.553687690859893	0.699782576760646
chr1_13415689	1.033374098892	0.19235252218526	-0.220501788465991	0.372554044875221	-0.104730643712786	0.4136	0.1359	0.1952	0.1821	0.1084	0.0229197940202571	0.160835755319274	0.267909394566316	0.0442548275853309	0.336825425987088
chr1_13415691	0.5245976910087	-0.170121692774689	0.096735631059353	0.0550242604473264	0.00505496471756598	0.2932	0.1006	0.137	0.1246	0.07952	0.0871585738177105	0.0924735479571481	0.484276023991099	0.661266094126789	0.949474132699025
chr1_13415720	0.177392063334152	0.129042652232317	0.0844845770740061	-0.0214643042936685	-0.204003704751788	0.1423	0.05153	0.08102	0.0761	0.04969	0.217232636657486	0.0123879270252295	0.298649477297038	0.77852937125334	4.12335466860592e-05
chr1_13415755	-0.100383294832413	-0.0247047824951495	0.0196642956759104	-0.147764032655727	-0.0861899070215819	0.1997	0.07107	0.1068	0.09249	0.06462	0.622333954363702	0.728791937638519	0.854743460306153	0.111660515321672	0.183186234526571
chr1_13415793	-0.343882973633342	0.0783078296569759	0.238778005004171	-0.151664540950934	-0.0351723824608072	0.1425	0.05511	0.08383	0.071	0.05125	0.0169133251866805	0.155963913531088	0.00453497282136195	0.0331114414305423	0.493098796040459
chr1_13415798	0.469228421275477	0.142691548603901	0.283480184168166	-0.0247963651818579	-0.0435840607688929	0.2132	0.07448	0.1108	0.1232	0.08214	0.031532889412497	0.0560668217245629	0.0109989519241368	0.841687134248249	0.596934488460015
chr1_13416419	0.217056164169815	-0.0447910502574644	0.226092612266155	-0.0212137510798153	-0.0640746116161141	0.3478	0.1168	0.2215	0.1601	0.1454	0.558466373695288	0.703306957296171	0.319551732820797	0.895938312671313	0.662840283906997
chr1_13416492	0.394894353069007	-0.0307437156298268	0.0636256052538963	0.0430808528368646	-0.219584243001366	0.1968	0.07071	0.1146	0.0863	0.06695	0.0491445236802531	0.66450800644243	0.58126392621403	0.618951885673214	0.00106613863037475
chr1_13416508	0.0065237577696105	-0.0545940131965448	0.0679401977892531	0.0298678781794234	-0.015629742998344	0.2895	0.09318	0.1461	0.1304	0.09111	0.982791288246449	0.559658165473407	0.645490733886208	0.820351885567232	0.864353857437542
chr1_134182831	-0.30513663455622	0.0315977511159619	-0.110536588632818	0.200469686895538	-0.157967133424383	0.2342	0.07911	0.1289	0.1154	0.07409	0.2052791241566	0.690509614350886	0.395111843071043	0.0844254376387717	0.0334834512806048
chr1_13418651	0.280248149653689	-0.222682948976152	-0.0207960568874908	-0.210356664699649	-0.283475276919808	0.2874	0.08948	0.1513	0.1225	0.08959	0.350316345318406	0.0131880311434541	0.89192656317378	0.0883317372689679	0.00162480971564716
chr1_13418695	0.567340267314129	-0.0085819916509083	-0.0144532986643097	0.0102293537458654	-0.18798309412152	0.1971	0.06476	0.1095	0.08234	0.06854	0.00477291230597321	0.894793064848525	0.895617182457472	0.901464728262771	0.00621480592373469
chr1_13418701	0.0844685149046785	-0.0333064933619492	0.00492044610759379	0.0480761577593237	-0.126562678336263	0.2084	0.06632	0.1205	0.09415	0.07236	0.691795323350925	0.616298476427363	0.967665777479573	0.611197096797212	0.0810746276914005
chr1_13418755	-0.301691100651507	0.0405030406897166	0.114255215980048	0.0239365412243708	-0.304967893406834	0.3391	0.1034	0.1739	0.1469	0.09865	0.402610298941142	0.696823064648342	0.517628052662091	0.871954206159004	0.00209563171860805
chr1_13418783	-0.145502318068702	-0.106448221251238	0.0802424002081965	-0.00461982990044944	-0.291074726293947	0.2943	0.1206	0.178	0.1339	0.09586	0.636565771204579	0.380914307214087	0.657331122509355	0.972724529264607	0.00250718319489773
chr1_134187928	0.259212955465587	-0.0933144779919289	0.168606101255092	-0.103082179567289	-0.223141031159915	0.1875	0.05987	0.0976	0.08135	0.06494	0.174479405107646	0.119750322992114	0.0855645167937263	0.206609176725078	0.000606127252755773
chr1_134187977	0.143764004056038	-0.208394377347055	-0.196577255064842	-0.188674341779964	-0.14222078600777	0.3026	0.09017	0.133	0.1357	0.09995	0.650676750663587	0.021351363601118	0.142949905453925	0.168352366416487	0.156835828044618
chr1_134209037	NA	NA	NA	NA	NA	NA	NA	NA	NA	NA	NA	NA	NA	NA	NA
chr1_13421053	0.0776493646966	-0.107556644744147	0.125681753605376	-0.0786619805027573	-0.250631474815592	0.1929	0.07194	0.1287	0.08748	0.06719	0.692860153975818	0.135905223703377	0.33283125495479	0.37038506488756	0.000197838514410797
chr1_13421085	0.550775031093178	0.0523009192477443	-0.161112164105116	-0.0634301329852255	-0.219041749640444	0.2469	0.0998	0.1412	0.1144	0.08113	0.0306413585362331	0.602059623944817	0.258649361189243	0.581757722737213	0.00712412094107073
chr1_13423007	0.0959854139636621	-0.0623397556693617	-0.024573220341493	0.107964150637297	-0.218054183468157	0.1978	0.07273	0.1129	0.09928	0.07584	0.634304286488252	0.39262339354323	0.828782643317503	0.279208678874687	0.00414505480243388
chr1_13423070	0.767584484612136	0.0557116648412706	-0.0783769399872827	-0.0575888589966767	-0.196981754049592	0.2691	0.08491	0.1382	0.1125	0.08961	0.00601074951034131	0.513268660236601	0.574330682393447	0.610996677469722	0.0285700902133066
chr1_13423135	-0.157049119265494	-0.111469310820795	0.107300326241997	0.0341937871165756	-0.0209073835124712	0.2838	0.08831	0.1432	0.1152	0.09211	0.595677608941051	0.208638295152235	0.458340962443957	0.768112343390779	0.821187548463181
chr1_13424456	0.331385755762686	0.00295438563753857	-0.0164575509476911	-0.0805490487910329	-0.169402087732369	0.2047	0.06978	0.1123	0.09249	0.06881	0.113056175733397	0.966311067404447	0.884219127501597	0.385853425257545	0.0140474931796624
chr1_13424479	0.337515410004811	-0.000329620204778663	-0.011944205088373	-0.223439132156971	-0.168597934009713	0.1831	0.06564	0.106	0.08565	0.06434	0.0699589657205975	0.996001971621197	0.910786656789869	0.00934521926648624	0.00892294649189396
chr1_13424548	0.43698479426143	0.091735057023822	-0.00461865785270596	0.0791239499710337	-0.153179650749101	0.2485	0.08054	0.1174	0.1008	0.07578	0.0885064010578783	0.256249733513228	0.968835255004865	0.434824966815417	0.0438459296437639
chr1_13424585	0.392895817707581	-0.0850539071971215	0.128500202159999	0.0299331715319127	-0.316655759045579	0.2461	0.08835	0.1528	0.1189	0.09158	0.121769809926046	0.33759493547729	0.405920240206125	0.802614453734408	0.000574947650486268
chr1_134269338	-0.663150340993224	0.0995471268701577	-0.313271167614706	0.192294937213109	0.182706733757389	0.2739	0.09958	0.1481	0.1309	0.1099	0.019882836634691	0.319881667973355	0.0364437494231485	0.145287161752288	0.0984507092043431
chr1_134269366	0.0703156337013455	0.0481556285021732	0.027961481952076	0.112844556342586	0.181215664044652	0.1925	0.06845	0.1021	0.09149	0.06709	0.720010880214511	0.482763152454023	0.785289479097451	0.219358494519107	0.00703891913150412
chr1_134269369	0.100906216040302	-0.0353299593980639	-0.0607957022052862	0.0796902696159065	0.115298705083038	0.1965	0.07137	0.1085	0.09703	0.07206	0.614608556705613	0.621473571428642	0.577512998340509	0.413688537945748	0.110516052071839
chr1_134269372	-0.0963911143757689	-0.0057814751085243	-0.108426468376341	-0.115680237819154	0.183088551922516	0.2105	0.07018	0.1147	0.1052	0.07348	0.654402258419335	0.934505530983787	0.347696847783582	0.274165410901763	0.0129572202746243
chr1_134269375	0.0334757640203175	0.0257884661829907	-0.00857184205546093	-0.0342074530459267	0.0178350309897455	0.1975	0.07058	0.109	0.09325	0.07674	0.868031881460496	0.715508549826968	0.937691082271157	0.714934088640035	0.816753015009065
chr1_134269399	0.597344689435581	-0.0327109826831348	-0.153934402818928	0.197389702508364	0.133572009448358	0.2186	0.07641	0.1121	0.09522	0.07093	0.00766448339592907	0.669491035092968	0.172399891398108	0.0390588251351098	0.0603251761525571
chr1_134269441	0.0658549990197611	-0.0205652084941932	-0.0334201073714735	-0.0166681688275765	0.118358686294713	0.1566	0.05631	0.09155	0.07273	0.05505	0.677891886469836	0.715384129985907	0.716220530127572	0.819201755936524	0.0318122933827907
chr1_134269449	-0.150918160851749	-0.0552704448190084	0.0726624502864287	0.0396849575192025	0.229045306017188	0.1711	0.0587	0.0962	0.07529	0.06075	0.384825484261766	0.347242550893506	0.452157064446719	0.599167126765777	0.000167666105883812
chr1_134269461	0.0341126281299733	-0.00731011516259815	-0.0444755044351848	-0.103426812462271	0.302955271263825	0.2453	0.09218	0.1395	0.1215	0.08628	0.892757265985966	0.937060482555545	0.752227635903119	0.398142695250372	0.000468392770289316
chr1_134269502	NA	NA	NA	NA	NA	NA	NA	NA	NA	NA	NA	NA	NA	NA	NA
chr1_134269505	NA	NA	NA	NA	NA	NA	NA	NA	NA	NA	NA	NA	NA	NA	NA
chr1_134269510	NA	NA	NA	NA	NA	NA	NA	NA	NA	NA	NA	NA	NA	NA	NA
chr1_134269537	-0.149453655210274	0.0187736143185644	-0.0271399873925095	-0.0437237141718602	0.123857299089938	0.1542	0.05344	0.07434	0.07153	0.05371	0.338250700818717	0.725737891884515	0.715806481641557	0.542061734250618	0.0212952003796355
chr1_134269592	-0.0227220873139775	0.0214856559967417	0.0896222344797951	0.000875163233876441	0.111923598406896	0.1707	0.06314	0.08977	0.07755	0.06152	0.89565066414349	0.734152514874793	0.320065581810098	0.991023060583201	0.0693921218818835
chr1_134269616	0.00801276833277146	-0.0681536886993908	-0.0829659099819269	0.156013361297499	0.213051422083697	0.2044	0.07305	0.1112	0.09518	0.07025	0.969389674964361	0.35212235175576	0.45840908536251	0.102742994889711	0.0024841309176109
chr1_134269666	0.075065098822749	0.033033895649449	0.0260862115027377	0.0751695399595645	0.223508638070272	0.2024	0.066	0.1029	0.08152	0.06376	0.716456256537559	0.617481939115608	0.800913832548622	0.358079700955943	0.000468172212717222
chr1_134269784	0.080601241881943	-0.0159011036465404	-0.000199433675792218	0.108833701506778	0.230050402290569	0.2622	0.08727	0.1457	0.1107	0.0847	0.766734721115377	0.855966759529943	0.998919513038333	0.328520429613157	0.00680372952536001
chr1_134269802	-0.0494713080794334	-0.0236672989202164	-0.0558885331439632	-0.0843583224830898	0.200258689633526	0.2095	0.0704	0.1165	0.09033	0.06919	0.817392776963499	0.737361759676029	0.633744369152095	0.352333505715246	0.00388447844559181
chr1_134269828	-0.0306606868230268	0.0660056642317769	-0.0251403970247915	0.0637386620309366	0.295502903045807	0.2292	0.08217	0.1262	0.1001	0.07365	0.896399083843324	0.423383317742911	0.843343929564121	0.526373418256961	6.29787392003589e-05
chr1_134269852	-0.358743292759713	0.0428098849552925	-0.0272866625226401	-0.0190903382803886	0.171053676188658	0.3235	0.1102	0.173	0.119	0.1041	0.294033723538572	0.699416370333414	0.876546860483437	0.873445846341902	0.102208608945299
chr1_134269854	-0.850663607280818	-0.0954435753925681	-0.0333330751193711	-0.0657111630403524	0.188779124463646	0.2514	0.08707	0.1421	0.1158	0.09146	0.00105649951963427	0.274829772502153	0.816387043071631	0.573001612618569	0.0398393090799197
chr1_134269870	0.609736900293061	0.171073015873016	0.0256258770795673	0.0242110431974373	0.251679237877622	0.3494	0.125	0.2049	0.1467	0.1088	0.102026001470157	0.174511295757449	0.902572921625846	0.870319830719876	0.0214767800688637
chr1_134269876	-0.156256206111458	0.0854921529250801	0.119977951059715	-0.0832873067592718	0.16985695055684	0.2473	0.08599	0.1494	0.1116	0.08938	0.540390284905234	0.321916182510751	0.427164962629771	0.458305457925466	0.0583864798151121
chr1_134270931	-0.801025682925446	-0.0518909875910537	0.177019166135635	0.168725195413067	0.293236924518421	0.3371	0.1002	0.1667	0.1294	0.09661	0.0252770300621715	0.606365875182049	0.295079231699228	0.196031281251407	0.00251885864562984
chr1_134270936	-0.695833638692895	-0.153432947950094	0.10161923220744	0.0369274431512116	0.14628878398853	0.2341	0.07368	0.1338	0.1011	0.07343	0.00385507957396114	0.0378234269924571	0.451656048684111	0.716317206675475	0.0469398318889094
chr1_134271108	0.0922724588043921	0.065509313207715	-0.0367148803674849	-0.132443620026788	0.285881163967583	0.2305	0.07709	0.1207	0.1114	0.09502	0.696880557880281	0.396856772356842	0.762683269660014	0.237403638772293	0.00274418749283345
chr1_134271113	-0.441284460072213	-0.0351621469050201	0.154276226940876	0.038504238627074	0.227177327791388	0.1921	0.06578	0.1073	0.08889	0.06559	0.0241725026657963	0.593767880724227	0.152860060006055	0.666139343325848	0.000547973279369174
chr1_134271348	-0.186528856966484	-0.0581360786027998	0.160302706475371	-0.0893797251400575	0.0383070035678659	0.1842	0.06506	0.09999	0.08526	0.06402	0.319582825285163	0.372562762184705	0.110678044525561	0.296253034278373	0.550418936195382
chr1_134271361	-0.0765702079493645	0.0457102740070399	0.0405646194944226	0.0131003991882403	0.0570710260072038	0.1807	0.0628	0.1011	0.07834	0.05632	0.676849116550778	0.467572824933988	0.689762916075175	0.86759747014484	0.311668801936446
chr1_134271418	-0.300986613473676	0.00541500571488576	0.106153952660782	-0.0192764403863291	0.0593291168193351	0.2823	0.098	0.1391	0.1219	0.07334	0.306389189789109	0.956147079933927	0.449811451277739	0.875281155961855	0.419792473201512
chr1_134271424	-0.216645272814835	-0.0242863924675287	0.12365388542231	-0.0338523439233859	0.0269894423303718	0.2164	0.07494	0.1121	0.08461	0.0607	0.328365543654183	0.746569122618938	0.273028470970852	0.690140855816846	0.657175094486184
chr1_134271430	-0.265991754788651	-0.0341536403359325	0.123097973667077	0.0146803126845939	0.0735564214725347	0.249	0.08951	0.1274	0.1045	0.06961	0.30085849075715	0.703922650855647	0.33788190690657	0.888887300495597	0.291823369762125
chr1_134271476	-0.165658622703717	0.0591687377936032	-0.0445491844365135	-0.0135892897884992	0.317626674489082	0.2572	0.09181	0.1314	0.1211	0.08919	0.533667921831924	0.521037119725469	0.736799029965586	0.911307430948657	0.000389580176963333
chr1_134271667	-0.508737117159357	-0.0401493812429037	0.0733299171864029	0.0423427244486074	0.324446851850127	0.1702	0.05892	0.0912	0.07877	0.06443	0.00322492502867067	0.496353698887585	0.42330228331499	0.592042450952241	5.02945184832626e-07
chr1_134271851	0.083036829861428	-0.0559216668741442	-0.0279994857134821	0.0759205020107916	0.188349313915564	0.3801	0.1136	0.2104	0.1557	0.1186	0.839866676189899	0.624783977603898	0.896488483357303	0.630046842869207	0.114819262731254
chr1_134271967	-0.0544810271743619	0.000818973043691469	0.0276168776965968	-0.0285092421209018	0.0249748600381191	0.09199	0.03265	0.04921	0.04156	0.03155	0.555366130877044	0.979999107070224	0.57512162326843	0.493100857883711	0.428826053873795
chr1_134271970	-0.0991722608448706	0.00920305245370495	-0.0510020063927689	0.0146725349022321	0.0421827911724782	0.08415	0.02958	0.04891	0.03919	0.03185	0.240259840048999	0.755809736389686	0.297632156541466	0.708324525101394	0.185586580584081
chr1_134272831	0.104286477491203	-0.00924461659476093	-0.0269298372384274	-0.0695778828557174	-0.000684105308723758	0.1748	0.06207	0.1001	0.07842	0.06845	0.556922191793585	0.881828728564424	0.788947099788446	0.376418645870246	0.99204459011856
chr1_134272853	-0.291454253261609	-0.0133677913999727	0.0907318559751651	0.0175226049873318	-0.0244317186357398	0.1511	0.05317	0.07057	0.06866	0.05418	0.0565546913500417	0.80176739925271	0.199669187725582	0.799027359958991	0.652513048413032
chr1_134272882	0.0343952807092915	-0.049472348724931	0.0419830162358631	0.0889309127237507	0.00134979730593262	0.1549	0.04973	0.0745	0.0663	0.05304	0.826363235424566	0.320423437237111	0.574140290994966	0.18076941515762	0.979725665334204
chr1_134272895	0.0490899451281246	0.0493195451629644	0.100527082514432	-0.115797644479236	-0.0158740437297549	0.1236	0.04261	0.06518	0.0586	0.04631	0.693490669290554	0.247512321256075	0.123799449774424	0.0485328038501347	0.732042272471922
chr1_134272925	-0.208486969168826	-0.0712338127675376	-0.0785753895861772	0.10394818785775	0.102600959970447	0.1637	0.05349	0.07696	0.07262	0.05416	0.20896691997928	0.183579053597876	0.308696054153962	0.153401393869436	0.0585410623014159
chr1_134272931	-0.131368961643396	-0.0136642862921135	-0.0361351549010431	0.00354110000513203	0.0682695796801586	0.1625	0.05693	0.08067	0.079	0.05799	0.425056652942346	0.810617251683433	0.655251953529097	0.964359220327131	0.23988129275243
chr1_134273036	-0.173657349540344	-0.00856341874937652	-0.125359486539684	0.0512937929825436	0.220105784275832	0.1883	0.06247	0.1079	0.0865	0.06415	0.365073350654041	0.891178798434029	0.248078635539422	0.55467507156828	0.000616966214068815
chr1_134273039	-0.034725662109504	0.0227883958289426	0.0240088601062595	0.0102282389480786	0.0026324787984792	0.176	0.06571	0.09327	0.08168	0.06885	0.845999707050685	0.729302860628441	0.797726639799734	0.900678026083511	0.96957266622345
chr1_134273044	-0.0703472287933222	-0.010912008518368	0.0274673830101216	0.0144303507413004	0.120295827661949	0.131	0.04491	0.0681	0.06467	0.04959	0.594466945302372	0.808214662208263	0.687387752225885	0.823791450780306	0.0154004023940819
chr1_134273065	-0.325076908761897	0.0202085092271428	-0.0185124338854101	0.0447499597947135	0.153782459575889	0.1298	0.03756	0.06673	0.05389	0.04987	0.013018694622518	0.590816579389895	0.78193014886485	0.406998125195983	0.00207118936903739
chr1_134273068	-0.196939962292013	0.0272473777600247	0.0635994402595149	0.066118453054051	0.20790689510694	0.1662	0.05329	0.07925	0.07363	0.05831	0.242614274073647	0.609647113033083	0.42371514308368	0.370495788263581	0.000371593036671891
chr1_134273071	-0.268306480878338	0.0515072406483882	0.0365756754968084	-0.00507284462429389	0.215437814104625	0.1366	0.04345	0.06524	0.05931	0.04508	0.0516830152710349	0.236287385962385	0.575862628202147	0.93195893554656	1.80465577415134e-06
chr1_134273074	-0.202100634611373	-0.0427508587682549	-0.0446593658282586	0.092289972592776	-0.0079367823110433	0.1573	0.05317	0.08323	0.06665	0.05474	0.204506924822491	0.422030431172314	0.592846244090823	0.167089400083025	0.884889982002359
chr1_134273148	-0.249325144364142	0.115641033513756	0.0136378600612897	-0.138531601537966	0.0480089550922028	0.2187	0.0684	0.1142	0.09038	0.07055	0.265951196641574	0.091661278215066	0.9055609193837	0.126886572812618	0.497264697038114
chr1_134273151	0.132041289498963	0.110679675603492	-0.133840949667396	-0.130177628207955	0.02709643928602	0.203	0.07237	0.1073	0.08666	0.07096	0.524185736886531	0.127172243724048	0.21491940356878	0.134519793457289	0.703282999605721
chr1_134273157	0.173098139852708	0.0743612259972902	-0.084195512822321	-0.037274161786006	-0.0314697241233768	0.1594	0.05927	0.09659	0.07926	0.06168	0.28369714970407	0.210419537211176	0.385611350488939	0.639214327714116	0.610585351474884
chr1_134273194	0.050686955683993	0.115129421806665	0.0475107514243229	-0.00257969906745989	0.00067399011152737	0.1285	0.04464	0.07549	0.05807	0.04702	0.69566358125763	0.00998081864193667	0.530286334952936	0.964626221533242	0.98857607076205
chr1_134273210	0.107872535590738	-0.000670186487233982	-0.0102582718396446	-0.134013964771279	0.028932502767592	0.166	0.05163	0.08158	0.07299	0.0534	0.521640555707802	0.989657111874434	0.900265626111121	0.067076384532903	0.588484066216932
chr1_134273263	-0.261441846037259	-0.114034799309447	-0.0481576244826527	0.00925715167656582	0.0348009314013673	0.2446	0.09054	0.1303	0.1144	0.08659	0.300021543127176	0.209724493243706	0.714037176562217	0.935928746154843	0.688865460271221
chr1_13427530	-0.488395112664718	-0.141228268436491	0.0526349285830851	-0.0421685873205729	-0.163733569533798	0.1946	0.07181	0.1036	0.08692	0.07551	0.0138257518382183	0.0498071778577011	0.613330367705832	0.628878201694238	0.0306044007521903
chr1_13427583	0.0356728715288374	0.0190143446600422	0.00213201051625806	0.0151201825568421	-0.197816743246626	0.13	0.0425	0.06501	0.05761	0.05111	0.785561978158762	0.654880758486547	0.973893295729052	0.793304708461309	0.000110928548096578
chr1_13427623	0.129058289571613	-0.00235564552416712	-0.0412013700184594	-0.0430794549250298	-0.0679744400492911	0.08155	0.02643	0.04162	0.03715	0.0283	0.114727601275798	0.929005155082478	0.322622121998471	0.246534455874801	0.0163520503146065
chr1_13427721	-0.0121962359177124	-0.028047591965936	-0.0886212137572273	0.0748790882430677	-0.140410726677505	0.1095	0.03661	0.0583	0.04752	0.03874	0.911845211753514	0.443911520825269	0.129139503885704	0.115497100347623	0.00029265396261724
chr1_13428741	-0.0392977111985899	-0.0912929034970117	0.200012978892229	0.0476364854931154	-0.0823223119479673	0.2439	0.08712	0.1434	0.1119	0.09302	0.875830923315621	0.296525158122538	0.167471144511782	0.672271767667096	0.378231929906122
chr1_134287535	0.252519632813126	0.07590422544865	-0.0318468888548813	-0.112956973713102	-0.173771869187105	0.1505	0.05555	0.0806	0.07022	0.05211	0.0971640879235847	0.172472275412456	0.693701260194503	0.108572043753998	0.000867892940811688
chr1_134287567	-0.388228508110738	0.0522150253556709	-0.0193808462232668	-0.193840724209286	-0.0783175907531603	0.2795	0.1031	0.1655	0.1293	0.1221	0.182317703110225	0.614436070513861	0.908056816755378	0.137128351958594	0.52437078765961
chr1_134288581	-0.0746108829659364	-0.0178649126314541	-0.0309442714191814	0.111751009071447	-0.0545260999954158	0.3126	0.09312	0.1592	0.1287	0.1146	0.82064377329091	0.848514086306217	0.847824773510314	0.389191227747853	0.636455577812111
chr1_134288667	0.626116484778808	0.108053164391736	0.148643888880612	0.395535522363306	0.114265710202754	0.7023	0.2267	0.3128	0.289	0.2207	0.525651321972824	0.642486067145599	0.651731526606038	0.190116642028956	0.613575968335722
chr1_134288715	0.349949579576026	0.138860421156027	-0.134440813474679	0.127800671848132	-0.0160970755053461	0.2744	0.09898	0.1479	0.1187	0.08885	0.220058015613065	0.16270702213141	0.368652025005517	0.285043696958043	0.856795510756937
chr1_134288734	-0.403698656473011	0.183647332118807	0.48518567122955	-0.211030478000629	0.0672632659876993	0.5427	0.1738	0.2354	0.2191	0.1365	0.53210440628131	0.298071602141129	0.0451567452574524	0.34733709885521	0.625437310786141
chr1_134288753	-0.378280711564904	0.0788429195770561	0.168733716310601	-0.150134971852101	0.175706608318466	0.3402	0.1204	0.1621	0.1556	0.1014	0.295739882358293	0.515641933366272	0.30434668402639	0.340526415983009	0.0847303308621
chr1_134288770	0.552221591330926	0.0833096050772198	0.104287131819814	-0.0280191366140274	0.0480361416539629	0.209	0.0657	0.1021	0.08216	0.0639	0.00977022694033836	0.205767089495678	0.309589548481757	0.73394811436667	0.453132463467583
chr1_13431295	0.201035627333246	0.00808770203448136	-0.00657336435508236	0.0321296508213036	-0.0579660201326896	0.1145	0.03963	0.05701	0.04979	0.0407	0.0811203151532404	0.838416036981708	0.908354424824353	0.519249360694955	0.154722692805219
chr1_13431311	0.059388435545399	-0.0302393981127114	-0.062118099507566	-0.0222615907693313	-0.164043804383194	0.1335	0.04432	0.06691	0.06054	0.04578	0.6593033520051	0.495475182812423	0.354288847545763	0.713587255181731	0.000344186016492887
chr1_13431394	-0.186794273927909	0.0136120743320571	-0.0207885508052403	-0.0365468938595931	-0.058685151508099	0.1328	0.04027	0.06147	0.05149	0.04618	0.163279838143215	0.735554582877157	0.735701839688327	0.478420841081444	0.204285696820202
chr1_13432187	0.121399614225427	0.0649832280609924	0.122979951808256	-0.0185614888702434	-0.18711464330557	0.2567	0.08443	0.1097	0.1164	0.08695	0.647615743889786	0.443128066214925	0.26515431409066	0.874158160502025	0.0320465464093206
chr1_13432245	0.101077726807054	0.000612318860597514	0.0252001942974091	0.0158199175557582	-0.219139335235106	0.1511	0.05598	0.08913	0.06648	0.04961	0.50844212998616	0.991286460278366	0.778242586521881	0.812316524670412	1.0251379927384e-05
chr1_13432268	0.446854634362513	0.336631812089968	0.158601234357519	0.177809184182604	0.0309478420178546	0.4293	0.1592	0.2232	0.1823	0.1281	0.347169645782541	0.0368381238534579	0.488527343208306	0.33754789109726	0.810639694854012
chr1_13432272	0.144477269260544	0.196314587574325	0.0326820327603601	-0.211726436417931	-0.225478019839986	0.1893	0.07189	0.1189	0.0903	0.06586	0.45360469544799	0.00645555410779852	0.784914672882763	0.0195370861079988	0.000635102780931263
chr1_13436066	0.596607378061646	0.103938815403514	-0.161003946063128	0.128556091712463	-0.205305160439725	0.2504	0.08431	0.1343	0.1135	0.08273	0.021070823993269	0.219286412446815	0.23484230967317	0.260447703545701	0.0133938452298025
chr1_13437278	-0.157709421707946	0.156855762995705	-0.00308357219195375	0.171565494045266	0.115024363107605	0.4671	0.1608	0.2034	0.2086	0.1359	0.765292120564314	0.335659260947767	0.988157253288349	0.421184290063631	0.401728956994523
chr1_13437297	0.0713829007949026	0.0190457912795027	0.0206718875193663	-0.0770603251139322	-0.080799398087063	0.1243	0.04335	0.07357	0.06138	0.043	0.568796090631469	0.66070771631621	0.77930786350874	0.210170812535429	0.0604745529518608
chr1_13437314	-0.0262939733514342	-0.0300656567379988	0.157498761856343	0.197251182566476	-0.110960012942941	0.2641	0.08067	0.1469	0.1181	0.09774	0.923500081742573	0.710276568621235	0.288908948352512	0.0972133242667115	0.25855152797384
chr1_13437552	-0.277744193490672	0.0160504782146891	0.119274732195458	0.0137631310837039	-0.0038794235750686	0.1615	0.05608	0.0904	0.08226	0.05659	0.0896584273939131	0.775064699591129	0.18884335161932	0.867570286879262	0.945432747743893
chr1_13437593	-0.286012264218253	0.0131119009268787	0.170097550554806	0.0319837760703739	-0.201132062156707	0.1715	0.05653	0.09383	0.07982	0.06033	0.100382642768176	0.816868141264194	0.0711014200989689	0.689583567440764	0.000875371662450886
chr1_13437614	-0.181538992506128	-0.0166629672673646	0.00818676656733792	-0.0366424378468096	-0.105475202354015	0.1546	0.05078	0.09165	0.0686	0.05108	0.245995150550007	0.74312564094498	0.929121271482448	0.594111107946392	0.0391880740234359
chr1_13437629	0.0143578607277586	0.0698951556308588	0.0560280215270267	0.177361582265893	-0.0800909442439078	0.1113	0.04059	0.07534	0.05627	0.04195	0.897990748175426	0.085330591234187	0.458356749082439	0.00164966206052786	0.0564533543122221
chr1_134391917	-0.288338728005668	-0.0855813271985518	0.0107660406214045	0.156843150093245	0.0913830775766099	0.2077	0.07262	0.1082	0.09254	0.07709	0.174472541739865	0.239846742926213	0.921204058234202	0.0914888133519223	0.237253293276464
chr1_134391998	-0.069001406814873	-0.017678720641097	-0.0424117861569072	0.0508209406325699	-0.0663946991776816	0.148	0.0468	0.07705	0.06288	0.04827	0.64473307020842	0.70592352648216	0.583136780674063	0.419884483204395	0.169478187762957
chr1_134392031	0.117480334054404	-0.00808655909352281	0.0295025739585225	0.101941461501895	-0.14332199626735	0.1671	0.05622	0.09434	0.07288	0.06035	0.488203443429728	0.885808229692443	0.755548785193166	0.163004377242959	0.0177631799710449
chr1_134407615	0.60826919299459	-0.0821672396156234	0.0725085691577631	0.163220126388605	-0.260313348760248	0.2171	0.06865	0.1056	0.1056	0.07103	0.00623863092413768	0.232447820209713	0.494736394555188	0.124292586231798	0.000256601217971775
chr1_134407678	-0.0730445472550905	-0.0667468652528392	-0.0501462729452835	-0.0662901870298997	-0.10062045795031	0.1848	0.0583	0.1072	0.08511	0.07192	0.697679529882033	0.253063972911338	0.641869305637736	0.437719175335595	0.162883838197141
chr1_134410910	0.239648670760108	0.00522044558387913	0.0552868498347331	0.023929333226093	-0.156561017243507	0.1437	0.05075	0.08034	0.0611	0.04802	0.0988626471773618	0.918174589419721	0.492753170488901	0.695863473518548	0.0011276784070533
chr1_134410924	0.484657955922324	-0.00192092546263883	0.172554238118204	-0.0164416030051391	-0.161986808003786	0.1745	0.05554	0.08859	0.07045	0.05482	0.0062418912825648	0.972452161966485	0.0523643474668136	0.815916814884647	0.00317319795879079
chr1_134425655	0.240391506746503	0.0197646632893531	0.145758923484682	-0.0693076960211342	-0.207827535763808	0.1966	0.05259	0.08111	0.07184	0.05495	0.230574283429535	0.707433326044051	0.0732722060189749	0.33592000733989	0.000159107322883489
chr1_134425681	0.243486415446918	0.0774457428051915	0.0793634745302322	-0.0682500268701683	-0.219672263555372	0.1568	0.05278	0.08351	0.07263	0.05532	0.125118511928214	0.142842898876294	0.34362484803092	0.348649037889784	7.34400434559968e-05
chr1_134426357	-0.331106580345715	0.0399970709277041	0.311966110391904	0.124271879759048	0.101947381828769	0.297	0.1069	0.1505	0.1322	0.1232	0.287087441712499	0.709885335648437	0.0404372243034778	0.351450868944236	0.411537475669733
chr1_134426392	-0.203243219806187	0.0383887307503017	0.0551728737859124	-0.128910923002031	-0.0170940804008397	0.2352	0.08521	0.1236	0.09692	0.07803	0.400971236481058	0.653517829151304	0.657794907864981	0.185564893740605	0.827115381357396
chr1_134426510	0.0149981787925752	-0.0338949596070211	0.0451671229939857	-0.00992340506067894	-0.12626625087535	0.141	0.05293	0.07545	0.06537	0.04592	0.916131905199559	0.522513545100149	0.550554032721	0.879597904197417	0.00601798232331785
chr1_134426521	-0.102543496688417	-0.0238007353991009	-0.115469375573495	0.150212001663212	-0.207210972690326	0.2015	0.06821	0.1089	0.08604	0.06256	0.618158151870404	0.727749647010474	0.291874316774469	0.0819705736285903	0.000947367790684828
chr1_134436294	0.0598648340342516	-0.00627006951494877	0.0264442327321251	-0.0459568290516397	-0.251341828865734	0.1465	0.04737	0.07637	0.06203	0.04643	0.686047421493434	0.894814132524589	0.729903862406965	0.459631384923725	6.39063691965092e-08
chr1_134436324	0.215151741136593	-0.0197132135799324	-0.00500259205101404	-0.0226125050809656	-0.224856653742829	0.1338	0.04682	0.0782	0.06396	0.05404	0.111036554253034	0.674061187021592	0.949148696820368	0.724225288635997	3.25501198792377e-05
chr1_134436384	0.308436214155493	0.0149681785580107	-0.0545849430125507	-0.0772149891484925	-0.271130771597338	0.2118	0.06749	0.107	0.08554	0.06458	0.154671383568685	0.824876000194094	0.612006810569633	0.368456446562991	2.7943847007883e-05
chr1_134441163	-0.045663694945029	-0.0104377119513973	0.0730883628388889	-0.0195051083290937	-0.218061185513507	0.2079	0.06761	0.109	0.09475	0.06976	0.829889398599742	0.877587709867341	0.505065864220537	0.837624842966535	0.00181921106340288
chr1_134441197	0.120635128087321	-0.0491605142046839	-0.146946077178635	0.1526948635094	-0.19538892239089	0.2043	0.07418	0.118	0.08846	0.06745	0.563246501421072	0.508680695328356	0.216233566394786	0.085545399827291	0.0038499744638113
chr1_13446694	0.525826488525742	0.0712069787685495	0.0627883566784841	0.182006281970104	-0.263583387890386	0.2321	0.08011	0.1487	0.1101	0.08453	0.0275489629465128	0.375613076827747	0.676273145784204	0.100372640326811	0.00188956349561331
chr1_13446808	0.262392318229404	0.0146718922721335	0.14813171381933	0.100499014121743	-0.190203986977723	0.2208	0.07	0.1112	0.1002	0.06894	0.246439494202448	0.834382419547324	0.185550213928532	0.318310165658004	0.00591575928838795
chr1_134484391	0.159896224890104	0.0305128053841139	-0.0756409695827254	-0.0660147500761981	-0.0842134790971195	0.1561	0.05515	0.08219	0.06682	0.05377	0.311651710244414	0.58065560892596	0.359035399888504	0.324260249952857	0.117837785262544
chr1_134484487	0.266934969395911	0.0396159341353851	0.207277379236636	-0.271877004921015	-0.253528779023314	0.3135	0.1049	0.1655	0.1353	0.1093	0.418777940379487	0.707236093077306	0.216770961297752	0.0464851871962528	0.0211290231860197
chr1_134485726	0.277844378287639	-0.048391536039071	-0.0750869915967589	-0.000775618739155515	-0.358334424037085	0.2659	0.08995	0.1252	0.1159	0.0979	0.313788674626116	0.592095549497624	0.551831878088508	0.994696469695921	0.000269870888667367
chr1_134485857	1.01624166064372	-0.0724381952087056	0.296030492123363	0.0593955488916702	-0.291772969651381	0.297	0.09163	0.1519	0.1275	0.09923	0.00108580911323963	0.431149974220875	0.0540748579464421	0.644048719663675	0.00343507225321416
chr1_134486249	0.170823488229632	0.0311786641796931	0.0667649944611489	0.000473629582382542	-0.36401175365664	0.2675	0.07355	0.1125	0.08992	0.07247	0.538342881834952	0.672468194572637	0.55539237996416	0.995814400334302	5.45084618885916e-07
chr1_134486288	-0.106095612353451	-0.0509487000575964	0.0460750206847433	-0.053166515098958	-0.114323167845992	0.1789	0.06245	0.1026	0.07468	0.06084	0.559572369884174	0.415507795867841	0.655088523450508	0.477743577509681	0.060710488955436
chr1_134486335	0.134443731108212	-0.00814198559715392	0.015947215691276	-0.0380742565132963	-0.119289751300858	0.1956	0.06169	0.09929	0.08331	0.05716	0.500271062780153	0.895197159092498	0.873023778526393	0.648799701667	0.0372027148384437
chr1_134486384	0.59189672111461	0.11525380536504	0.199746484584603	0.0704122798529833	-3.05196777423298e-07	0.2635	0.08607	0.1492	0.1132	0.08675	0.030242311106934	0.182170620950789	0.185569988403703	0.536563195396254	0.99999720352986
chr1_13452275	0.18537505475859	-0.22606621369816	0.128570875208011	0.224175665207227	-0.402523756000788	0.3551	0.1202	0.1595	0.1764	0.1182	0.625539765448373	0.0618855974569982	0.426167238297474	0.21096784171736	0.000720719495645228
chr1_13452331	0.728661080205748	-0.1233985570123	0.0566810344827586	0.138164989216391	-0.288107842594946	0.3173	0.1102	0.16	0.144	0.09514	0.0294228702425836	0.265730294823055	0.726569419415836	0.342376996299032	0.00257390482060038
chr1_13452433	0.0235190372445274	0.0452584030560974	0.06154155440228	0.0223891526031067	-0.286792388223462	0.19	0.06452	0.09721	0.08162	0.06448	0.90327160194863	0.483926304699668	0.528642175689936	0.78455004992644	9.05808509055195e-06
chr1_13452499	0.0647365391859028	-0.0680095218565198	-0.219165618658997	0.0496146104132704	-0.0805091435326848	0.2609	0.0813	0.1362	0.1113	0.0884	0.810691468836395	0.40441831763988	0.110902337912104	0.657762826091403	0.364316147171682
chr1_13452589	0.388451826784951	-0.0352271747781738	-0.0544604972791566	0.00591407494316173	-0.0465958728330985	0.3021	0.09338	0.1293	0.1057	0.09333	0.220289251933917	0.707216495535954	0.676196333654975	0.955630130894719	0.619132515574919
chr1_134532	-0.0431454984567119	0.0908261918782333	0.0657778370735129	-0.042773229808067	0.161955949216376	0.1941	0.0693	0.103	0.08693	0.06832	0.827384367871265	0.191052341500729	0.525282863267488	0.624006849266402	0.0180295489556906
chr1_134539	0.115920770980115	-0.0468058688091876	0.115376897679552	0.109585578952558	0.0420683779574296	0.2202	0.08471	0.1241	0.09953	0.07837	0.607592825926648	0.581937808840737	0.356256270663124	0.273269827408332	0.592552450314103
chr1_134545546	0.170714809177896	0.0528208912029271	0.028227794657981	-0.0268820489825163	-0.190706746080834	0.2112	0.07421	0.111	0.09489	0.07618	0.429483602208292	0.477819921964582	0.800474577537727	0.777929200733651	0.0125568731520755
chr1_134552	-0.220646299779682	0.0564380675847193	0.0857102382053509	-0.0486422754019206	-0.0215431540173193	0.2496	0.09488	0.1429	0.1158	0.09947	0.39198663287586	0.55374826001197	0.552755499350221	0.676511428336744	0.82937338128185
chr1_134555103	-0.680487841893718	0.0129782729452905	0.161604653560662	-0.0957666115740892	0.180863753524821	0.2484	0.07766	0.143	0.1015	0.1042	0.00796329990525713	0.867675458805683	0.26335860437338	0.34791526105496	0.0842956349129227
chr1_134568987	0.483224856821733	0.0804408779661709	0.156551796503305	-0.111880526651296	-0.186275121669993	0.3066	0.09532	0.1648	0.1489	0.09483	0.133570475205098	0.400874240831354	0.348778333186346	0.457479194023816	0.0505295493964759
chr1_134573184	0.345678861278767	0.0158012060166587	-0.0761502570977948	0.000428419335290706	-0.166781068055536	0.139	0.04444	0.06782	0.06148	0.0478	0.0137873545548644	0.722431213454499	0.262609932811937	0.994450556449951	0.00049185141864605
chr1_134573314	0.15500271254747	0.0521521147732245	-0.250546164731055	0.0870754337120897	-0.16536981065928	0.241	0.08447	0.1255	0.1042	0.07658	0.532491272935534	0.53842436517394	0.0476361923761455	0.405912766630199	0.0313110313170919
chr1_134573359	0.298674716314509	-0.075854604583068	0.0766059324235622	0.190352947208142	-0.136638327708811	0.3485	0.111	0.1501	0.1287	0.1095	0.421800721050168	0.49704166029377	0.613851089230997	0.142445839445216	0.214851474672268
chr1_13458086	-0.311314773820773	0.245191778349864	0.255265868287659	0.131021750403037	0.0906409127279644	0.5198	0.1861	0.2675	0.2315	0.1671	0.608900293879195	0.195489010860687	0.357839609678159	0.581911960808031	0.592782297832507
chr1_134581	-0.01928166619976	0.11956971302363	0.0878658490325219	0.202697640178833	0.10259943897656	0.1629	0.07484	0.09984	0.08878	0.06977	0.907031226163878	0.111117433921379	0.381209813272625	0.0229581860495837	0.142388435623172
chr1_134585231	0.48887952451311	-0.206917480376583	-0.0602406496494058	-0.256991164012037	-0.424637143769246	0.3267	0.1146	0.1836	0.1475	0.1045	0.157272074290451	0.0728663197437556	0.747050747638545	0.0848423033534185	5.31636079302844e-05
chr1_134593	-0.0220190066343912	-0.0368179444707845	0.0344909358516549	0.0596558427935648	0.0606597288021833	0.155	0.06121	0.08863	0.07614	0.06154	0.888390366279459	0.548256848510044	0.698293589660215	0.434668638964071	0.325200246928511
chr1_134605	0.0783345340646259	-0.00736629778320666	0.104302249484189	0.0929095367767617	0.00396663429270788	0.1704	0.06198	0.1028	0.08033	0.06074	0.650558505317695	0.905575554399555	0.312860531831014	0.248967650955962	0.94802705155663
chr1_134608257	0.16735400266695	0.129378922832273	0.279306690258691	-0.0422581985595623	-0.218000488812576	0.2274	0.07244	0.1152	0.09948	0.07105	0.473580969670888	0.0748597515223748	0.0160228151456556	0.672526013703682	0.00220957134083
chr1_134611	0.0829072509614952	-0.0298480065488292	0.0463235988921279	0.185136959564606	0.0683260050067563	0.146	0.0543	0.08358	0.07114	0.05356	0.574270653847399	0.583090499106833	0.580740520269081	0.0094360658078958	0.202713099333832
chr1_134619096	-0.577375615140891	0.0528830430014524	0.654483294764185	-0.192621346479455	-0.0346059113300493	0.5244	0.1887	0.2484	0.2326	0.16	0.348507115694394	0.783151401272181	0.0107040472802378	0.420583480762934	0.830936580297733
chr1_134620	-0.00222059526518081	-0.0292601698536062	0.0739652191482984	0.0515397384880643	0.050713044870773	0.1539	0.05851	0.08664	0.06961	0.05311	0.988625008702112	0.61761622243885	0.39504865726493	0.460143191291471	0.340326431915821
chr1_134640614	0.426420545735284	0.0836912015826485	0.036122043501019	0.0670273324400473	-0.291191004046368	0.2736	0.08821	0.1404	0.1111	0.08474	0.133851391760697	0.3446211709707	0.798930775866572	0.548791916861154	0.000617230800049495
chr1_134640679	0.191003674596721	-0.0284774539777976	0.0339793772643206	0.127658065999515	-0.30218646735342	0.211	0.0669	0.115	0.09104	0.06266	0.376237334733544	0.671042028077758	0.769130424462154	0.162595145418493	1.48561722090879e-06
chr1_134641	0.156875838890428	-0.0622231369160707	0.0218592442713536	0.108177233663437	0.0484420975589207	0.1968	0.07094	0.1264	0.09979	0.07897	0.434482424576819	0.38162091709177	0.863791324844463	0.28074920948865	0.540863107667241
chr1_134645	-0.177852404095056	-0.0738143357567282	0.0526835060858141	0.174228234488704	-0.0158874969568263	0.1814	0.0683	0.1025	0.09054	0.06518	0.334957145184622	0.280938589443535	0.609156221313877	0.0553116839065781	0.807827451855442
chr1_134658	0.143370922049586	-0.00468765572918713	-0.050643954909857	-0.162913205678085	0.144228246338943	0.2108	0.07398	0.1145	0.09951	0.07578	0.506149823849631	0.949615056325072	0.660374370099345	0.10330704948717	0.0577254888488106
chr1_134661185	0.809732907122674	0.0234017754349169	0.0824768785157517	0.0466104836169088	-0.279361067526115	0.2316	0.07504	0.1132	0.09831	0.07711	0.000670915267734329	0.755817289904257	0.469120320808408	0.637054760500549	0.000303723371137932
chr1_134661280	0.60124438118434	-0.0613312408477764	0.212893918482627	-0.00639693436942812	-0.232188900031586	0.1853	0.05284	0.07796	0.06954	0.05447	0.00143005054918566	0.246425325399227	0.0064790352298838	0.926883491948606	2.07777526232134e-05
chr1_13469141	0.221242828463416	-0.0577536899255766	0.00977452446559156	0.0309457780293866	-0.116774225437744	0.1554	0.05484	0.09354	0.07095	0.05661	0.15960437117179	0.293007919761465	0.917139584820776	0.663515973865772	0.0394486175104218
chr1_13469196	0.440824456407761	-0.0257176230084671	-0.0996342380544042	0.0513712461280501	-0.219397260682713	0.179	0.06469	0.1113	0.08727	0.06742	0.0153958307061522	0.691574653601846	0.37366759900562	0.557605811485769	0.00116717632706365
chr1_13471307	-0.198620782210272	0.16139544389358	0.0195914818531876	-0.0402756689763388	-0.0610280805123543	0.1574	0.06074	0.08498	0.07146	0.05248	0.21270711491326	0.00799581658965121	0.818318431965828	0.573999868578737	0.245527988909198
chr1_13471346	0.191413371823559	-0.00135694542386721	-0.101251159512292	-0.0722337394059063	-0.120226846251592	0.1448	0.04659	0.07378	0.06156	0.05214	0.190878800861718	0.976789921476178	0.171124786143701	0.241533620280834	0.0212951516744232
chr1_13471380	-0.0456255217699613	0.0670534224971611	0.0526968923266048	-0.152309539494681	0.00408404614680957	0.2107	0.0726	0.1028	0.0962	0.07006	0.832355625821103	0.356965016204034	0.610121613237184	0.11504513340651	0.95362890028853
chr1_134746393	-0.00304349964782062	-0.16623194532566	0.00350573531702415	-0.0532336598159316	-0.128647770000283	0.211	0.07879	0.1203	0.1029	0.07624	0.988750659919024	0.0354438086584239	0.976920444233168	0.606841124207863	0.0924730936435104
chr1_134777442	0.000762544403700369	-0.0383586319636448	0.0321389545555183	0.118217715594989	-0.20145083045915	0.2889	0.09256	0.141	0.124	0.08774	0.997983806794915	0.679870357649776	0.821466900289606	0.344143086664791	0.0221874841947337
chr1_134784816	0.601902347097196	-0.0688046485867582	0.0106836932362024	0.106530318888144	-0.184912638744662	0.2295	0.06544	0.1076	0.09345	0.07757	0.0106902060736138	0.29410352992402	0.92136505639519	0.256382539556539	0.0174714260404627
chr1_13478985	0.194630832016816	-0.0268620277451596	-0.0549450155214869	0.0168567360329257	-0.203367772647284	0.1993	0.0674	0.1023	0.0933	0.07246	0.338577004997898	0.690895478811795	0.593148452217541	0.857243380207336	0.00512224950045181
chr1_13480234	0.587669087040862	-0.00163433110058166	-0.0647254564591753	0.00925370644631284	-0.326797776299524	0.2162	0.06224	0.1163	0.09045	0.07417	0.00795706720924172	0.979091735400951	0.580426289904007	0.918845523371362	1.11320638050971e-05
chr1_13487384	0.097595788200931	-0.147846535416683	-0.138312266127502	0.0934517722428574	-0.326503721556737	0.2031	0.0608	0.09362	0.08849	0.06319	0.637986767157642	0.0152163793550356	0.141320644240311	0.292832282016897	2.51354107749791e-07
chr1_13487428	-0.0636182791775837	-0.0912176794109724	0.0132886102863008	0.048346065882978	-0.165337381674236	0.2853	0.07958	0.134	0.1156	0.08651	0.830765749633551	0.25320328085867	0.921714434525565	0.677838302066567	0.0569064373290452
chr1_134883714	0.249775121396718	-0.101337421968553	0.0604341728535076	-0.0405756004083016	-0.0302796019478983	0.2077	0.0657	0.1064	0.09229	0.07029	0.239454516835896	0.123781354613541	0.572232869874198	0.661548013340842	0.667402546254464
chr1_134883889	-0.320613536931809	0.0576546083349407	-0.0565568559238734	0.0755117985972592	-0.103678259778775	0.2403	0.07387	0.1172	0.1024	0.08664	0.195276255482554	0.436359718756238	0.631766948877923	0.463226997190793	0.233200077706295
chr1_134894309	-0.197777718014917	0.196570667690302	0.0553207590647183	0.00359347503829239	-0.169955524212036	0.328	0.1385	0.2057	0.163	0.1202	0.568933714274543	0.159841638550763	0.792405835143569	0.982646565842579	0.160411783591629
chr1_134894380	-0.398827297749126	0.0492781091155722	0.108775384732171	0.0609101279909535	-0.200246547306858	0.5033	0.1654	0.2223	0.2121	0.1439	0.49350585782137	0.768888279418595	0.633309137138613	0.778984526459724	0.168486191756466
chr1_134895374	0.200822569243622	0.0164373308712125	0.150328806224952	-0.0483627574364692	-0.136111185514374	0.2096	0.06859	0.119	0.09991	0.06701	0.348840677511975	0.8110421632493	0.209736318295012	0.63006084573602	0.042699086093644
chr1_134907402	0.00981019020686489	0.0151261292346495	0.00558261420423496	-0.113642296983137	-0.135404999023543	0.1758	0.06612	0.09981	0.08082	0.06107	0.95619100770088	0.819438508707399	0.955618149642942	0.161059762378977	0.0268927311333684
chr1_134907445	-0.0459478736983479	0.0739170999955745	-0.130167106870092	-0.360096660232082	0.0677489957602607	0.5464	0.1838	0.2474	0.2733	0.1437	0.943852126075218	0.692614741467555	0.610202522250297	0.205003217174319	0.64080884955668
chr1_134907981	1.13292209854916	0.0174870062535387	-0.0685877620291769	-0.152197093927414	-0.132238266216361	0.4599	0.1325	0.1858	0.1494	0.1301	0.0287107376416751	0.895922636364782	0.716813626183941	0.313795962411852	0.313552047148539
chr1_134909033	0.153748537359605	0.00840613049128469	0.112782967192311	0.00473704848248723	-0.0671135546380198	0.2399	0.07645	0.1359	0.1078	0.08662	0.533829737161045	0.912699541889096	0.410964544598887	0.965154011188839	0.440178271287209
chr1_134909174	0.249490526141384	-0.0636588179853426	0.0399972870866191	-0.250334279503626	-0.0628172744479106	0.3564	0.124	0.1794	0.1446	0.1228	0.513072489163426	0.610461064312617	0.826390485997026	0.0867080685457521	0.611685007548963
chr1_13494492	0.644539654054351	-0.0150132504663333	0.0214104397487471	0.144427892678416	-0.274821099531143	0.2836	0.09421	0.1333	0.1242	0.09766	0.0293022971308905	0.873944129525707	0.87352308134309	0.248556893653981	0.00510063837530128
chr1_13494496	-0.0238873429031801	-0.0709166723102422	-0.0826400162337662	0.153362439601012	-0.137890823065845	0.247	0.07847	0.12	0.1102	0.09293	0.925336840762215	0.367611838625791	0.494170673480764	0.166604286024187	0.13957035326596
chr1_13495341	0.204866828445912	0.012577835885827	0.0403853798059084	0.0303714320615486	-0.175214767073338	0.1972	0.06167	0.08837	0.07513	0.06387	0.3084507201216	0.838692919060376	0.648954315494188	0.686867887634141	0.00618701355495543
chr1_13495362	0.153522082443486	0.0499098135580828	0.139512825491242	-0.0395873595370136	-0.11228115218472	0.1493	0.04472	0.07148	0.06502	0.05004	0.309270386301299	0.26487838615248	0.0515609111504357	0.543478929551723	0.0250249773432684
chr1_13495383	NA	NA	NA	NA	NA	NA	NA	NA	NA	NA	NA	NA	NA	NA	NA
chr1_13495390	NA	NA	NA	NA	NA	NA	NA	NA	NA	NA	NA	NA	NA	NA	NA
chr1_13495978	0.351659475932445	-0.135986279454375	-0.023351895096102	0.0932709001308733	-0.188605907142782	0.2137	0.07104	0.121	0.1015	0.07303	0.107931234022655	0.056212452891648	0.84807679583053	0.36062260157575	0.0100041717352682
chr1_13496008	0.442106715431755	-0.0538072820807082	-0.0819621811585853	-0.0608447891469913	-0.221902673532392	0.1585	0.0574	0.09056	0.07743	0.06722	0.00588615159161054	0.349343445085456	0.367407289014505	0.433366036455068	0.000988871003021807
chr1_13496487	0.171762099100973	-0.119338356999461	-0.446216214798552	0.17075772264559	-0.161717052805321	0.3058	0.1059	0.1721	0.1423	0.106	0.592805964721303	0.262475248827841	0.0106466533427851	0.234923071544554	0.129257252353502
chr1_134969551	-0.141776147700301	0.00305181677210391	0.318445785172461	0.0906698311377441	0.0352680819271996	0.2488	0.08259	0.1141	0.132	0.08387	0.581002382835306	0.970624406966758	0.00555918012358292	0.495946060784845	0.675196159751403
chr1_134969617	0.589126860435847	0.0400838156581684	0.00848202095148568	-0.455713409730228	-0.0055206167961878	0.3133	0.09527	0.1636	0.1301	0.09855	0.0741442307702919	0.675343760812191	0.959207939154978	0.000514631939186549	0.955544358361134
chr1_134971599	0.24808383598315	0.0998476122660687	0.0760279008051068	-0.0605120722645783	-0.112666295109902	0.2562	0.08238	0.1005	0.1046	0.09261	0.349272104757048	0.227079064267879	0.451650389024755	0.565064207686419	0.225765497803168
chr1_134971678	0.164469641972062	0.023088443727243	0.183215598355675	0.145923445012084	0.0266652909156938	0.3037	0.1058	0.1812	0.1391	0.107	0.605872429600783	0.828206442978424	0.320035107398881	0.298871855369086	0.804306466737637
chr1_134983784	0.188286306733829	-0.0330364857998463	-0.0301638211130732	-0.0208312904683538	-0.144937833794123	0.2123	0.07309	0.1213	0.0983	0.08462	0.386122350494709	0.65214205686635	0.805035904994625	0.832973790814056	0.0878843530171425
chr1_135004714	0.491664474130623	0.0313292619526162	-0.0890912296735577	0.00174908706360227	-0.210613624808477	0.2605	0.08739	0.1311	0.1098	0.07591	0.0684210978778454	0.720996105666241	0.500500962946699	0.98736727161572	0.00566594771400408
chr1_135039086	0.0153579385257323	0.0180285107828618	0.142893691248829	-0.122180005038461	-0.123490537034227	0.2054	0.07392	0.09515	0.08956	0.08001	0.941665569182397	0.807831143801722	0.134925071272751	0.174228066232995	0.12392870211467
chr1_135039120	-0.131111098980822	-0.0266470418171674	-0.198191826089319	0.0464343878066374	-0.0319233035560537	0.1955	0.06338	0.08962	0.08612	0.06462	0.510728325041372	0.674786691211302	0.0276250820902668	0.591143831541009	0.622024374121877
chr1_135039132	0.126308457304373	-0.0113644883859517	-0.190007979309771	-0.00338695794153962	-0.0457350579442877	0.1261	0.04642	0.06521	0.05688	0.04559	0.320389664480762	0.806801102805375	0.00364232389755081	0.952594269876239	0.316276599356927
chr1_135039146	0.048576437638371	-0.100839105788594	-0.163726776370487	0.00330420664903196	-0.036776867908949	0.179	0.05799	0.09002	0.08198	0.06531	0.789473964956656	0.0825675846874269	0.0700792811685594	0.967958100482101	0.57417725620875
chr1_135039173	0.212977256796763	-0.0349135562293997	-0.308904720900558	0.0412084493343655	-0.0805577370840692	0.1314	0.0459	0.06499	0.06002	0.04425	0.108103086774976	0.447348891959098	2.10510674480968e-06	0.493128861166665	0.0689525379398314
chr1_135039189	0.132619089788724	-0.0741641852473585	-0.319115202084031	-0.0305539792256816	-0.0736576203212483	0.1582	0.05374	0.07747	0.07099	0.05559	0.407815750543707	0.168184357417007	4.01125336039199e-05	0.667695841844436	0.185846432672305
chr1_13504639	0.470624046275531	0.19278248277621	-0.0417008612526491	0.029736440892053	-0.0133819212470898	0.3013	0.1064	0.1725	0.1279	0.11	0.136384127477813	0.0716114757686053	0.811787819701761	0.817634815990655	0.903757898603567
chr1_135063102	0.0728968959820391	0.252873543686089	0.190883431845961	0.0512416915983265	0.00986912955985654	0.2849	0.1066	0.1498	0.1274	0.1037	0.806251659949945	0.0183412781314078	0.207713762167762	0.68994210787412	0.924587346758769
chr1_135063149	0.550499339572354	0.108547096723338	0.0366496471258084	-0.051935607040064	0.0889776194288594	0.2596	0.08834	0.1144	0.1006	0.08597	0.0405730805206469	0.220975464007389	0.750287128541528	0.607504047196332	0.302469205166754
chr1_135066196	0.462082467976474	0.099715091380197	0.066101587118952	0.338059953673882	-0.168276122929585	0.4984	0.1607	0.2295	0.2253	0.1498	0.421527347942225	0.540246617785137	0.779219281452343	0.143765972288571	0.266713343582102
chr1_135100378	0.20999323261809	0.00458730578207878	0.0364795330619768	0.0518193906345018	-0.108130533613943	0.1889	0.05962	0.102	0.08443	0.0631	0.274987206272235	0.938778252305528	0.722007454761987	0.540826133407256	0.0872247003751532
chr1_135100469	0.238203146966586	0.0601155926335467	0.102382148251785	-0.172991071428571	-0.161038417708454	0.2226	0.07691	0.1493	0.12	0.09451	0.296834295463844	0.435790995606089	0.497732438900339	0.152380020755523	0.0898285144620397
chr1_135127723	0.0235291506792104	-0.00677583321972341	-0.107170668564474	0.0445215031108235	-0.0692839561300375	0.1661	0.05805	0.0848	0.07516	0.05811	0.888905897158395	0.907234689279958	0.207939028988992	0.55473427450783	0.233938330922513
chr1_135127728	0.213140319037533	0.088005481021848	-0.0350879826169515	-0.0534353103831948	-0.0876772443456256	0.1568	0.04713	0.07699	0.06636	0.05091	0.179434233165594	0.062150966961166	0.649544871084671	0.42170960598717	0.085438338582333
chr1_135127735	0.278970808811927	0.0879818664742572	-0.0825215568698064	-0.0730136722522525	-0.023108280201108	0.1523	0.0479	0.0795	0.07249	0.05022	0.0702414087011426	0.066554035761726	0.300798958060155	0.315101927765398	0.645831811381737
chr1_135127782	-0.152206403667094	0.0254452520486279	-0.0883582610757167	-0.00465994229076829	0.0249036175065098	0.1496	0.05064	0.07805	0.06862	0.05437	0.314428547327057	0.615788026931545	0.259058557129977	0.945985189395382	0.647410746308782
chr1_135127855	0.00884070532104225	0.10024279365718	0.282720923170361	-0.0422175526284375	0.174336434928081	0.222	0.07426	0.11	0.09704	0.07329	0.969026500064597	0.178250170306324	0.0106311953560869	0.665014873583706	0.0176766078272567
chr1_135127927	0.0238190762974543	-0.067084678186441	-0.195861761787737	-0.0474943544442007	0.0524419420227707	0.1638	0.05387	0.08639	0.06873	0.05557	0.88593356482503	0.213684164808355	0.0239017505074868	0.490575405666203	0.346063961287801
chr1_135127979	-0.190118261961957	-0.0387893080995193	0.159715918079881	-0.0044212213735034	0.0736689413660324	0.219	0.06986	0.1151	0.09538	0.07719	0.396969379589383	0.579656256400459	0.168078237169805	0.963196729713992	0.341331833726395
chr1_13514144	0.0617916140900492	0.00118496343072708	0.0234973509743427	-0.189262810574813	-0.0246355285674264	0.2044	0.06472	0.1026	0.09087	0.06848	0.767287487133101	0.985422908884756	0.819793631788777	0.0380635686557176	0.719667448115207
chr1_135154241	-0.286226966478682	0.0604894995805846	0.290745786452415	0.024026216477373	0.0312329223402388	0.2867	0.1012	0.1611	0.1393	0.1063	0.33885011016424	0.552074988654332	0.0748830573149897	0.864383703076411	0.770168955158727
chr1_135154246	-0.0774344013283234	-0.0128260737268575	0.240711146877128	-0.0138734448792053	-0.0216625169521974	0.2072	0.06612	0.1155	0.08635	0.07207	0.714657643669077	0.846522565344418	0.0384400362491022	0.872829753791358	0.764333957226916
chr1_135154320	-0.0308836622644309	0.0219378745493414	0.243463814734822	-0.0733845720964989	0.0374417078006736	0.172	0.05958	0.09207	0.08126	0.05931	0.859602459129287	0.71320537757358	0.00846089064232614	0.368068615793691	0.528578807508364
chr1_135197126	0.029106278232519	0.0233738280584164	0.206315677051483	-0.0940568224571283	-0.0583022249275743	0.1914	0.08372	0.1209	0.106	0.08306	0.881349298105837	0.780850894931683	0.0902689170607809	0.377598691275093	0.484237398759825
chr1_135197221	0.0428727502731298	0.0942249835368547	0.0901160562938962	-0.0544026175464816	-0.0526604835568455	0.1475	0.04549	0.08335	0.06539	0.05165	0.773742163814644	0.0385282851153343	0.28129521478705	0.406430848855578	0.308581402812909
chr1_135206145	-0.32772812520483	0.286476451187934	0.15552173356891	-0.270449075030941	0.272607493437645	0.3032	0.1318	0.1984	0.1918	0.1509	0.303002325251367	0.0311925281801326	0.442310716806933	0.16639561321344	0.0741223583153174
chr1_135210014	-0.0832577929092908	0.053520540110074	0.00889675818094458	0.0260517447019595	-0.0503677987094504	0.1763	0.05808	0.08727	0.07632	0.05417	0.64203632773266	0.357603407214028	0.919108903636551	0.733590505566602	0.353176982167631
chr1_135210026	-0.145173108279508	0.0552255118804028	0.0698744196326495	0.0119413892899314	-0.0176934034205512	0.1195	0.04371	0.0638	0.05127	0.04345	0.227766427350522	0.206860626206281	0.274402988440089	0.81606775103121	0.684134029125998
chr1_135210040	-0.100346099318866	0.0826389093111169	0.174801402217347	0.0118437388434583	-0.0959046106434183	0.1349	0.04521	0.06771	0.06077	0.04946	0.461088281103541	0.0678470918572039	0.0100039135718557	0.845757543972515	0.0527868444390569
chr1_135210120	-0.1586654495751	-0.0301314945916786	0.129812612560185	0.0637451499694483	0.067190511007186	0.1221	0.04134	0.06284	0.05533	0.04573	0.197138017997168	0.466462321103549	0.0392380882826309	0.250009904212405	0.142172076861787
chr1_135217354	-2.31920997102954	-0.0715400162160241	-0.0787297918356489	-0.0469828270240467	0.391445501043515	0.7669	0.267	0.2822	0.3413	0.2798	0.0522838043053109	0.796242541938372	0.788971368764538	0.897046952952717	0.179226721317292
chr1_135218479	-0.242174484903629	0.0296018231115502	0.251471369355418	0.0242230232133866	0.00213628531428042	0.1344	0.0457	0.06825	0.06197	0.04974	0.0741729264515854	0.517589523581226	0.000236946708390584	0.696439098518415	0.965784533824256
chr1_135218526	-0.383644408425295	-0.0490128155219857	0.310738756984576	-0.102135815200589	0.00129618770457082	0.1569	0.05398	0.081	0.07243	0.05684	0.015740915995617	0.364588103221269	0.000131477025702709	0.159597172011153	0.981835908550477
chr1_13522028	0.29611868906241	0.0158443564525611	-0.0302642465650004	-0.185541702752506	-0.19351635358567	0.2494	0.07717	0.1413	0.1049	0.08852	0.250223969769103	0.837802381562174	0.83207942804121	0.0785792452189532	0.0294395893927337
chr1_135224734	-0.28911923562734	0.0904000270446175	0.0199248857339462	0.196812905680984	-0.111864705155625	0.2677	0.09978	0.1443	0.1336	0.08268	0.298063949614536	0.367337352547229	0.891319742116083	0.144305411746858	0.177545375223273
chr1_135224946	-0.200122193053444	-0.137760850321915	0.0732370364380272	0.0731311749449095	-0.0631565487392318	0.3377	0.1098	0.1771	0.1308	0.1035	0.576987607929317	0.212373097234791	0.684009362935473	0.57937120354354	0.54389667176421
chr1_135225005	0.0394783636859097	-0.131043666016603	-0.0393062109162431	0.369795811745303	-0.180170298509888	0.366	0.1279	0.167	0.1551	0.124	0.920042492117739	0.309551155646176	0.816490436985532	0.0185033256428796	0.149366578193476
chr1_135226566	0.478922497928473	0.00532069936815498	-0.127335534477165	-0.153190868527382	0.0323472293418109	0.2541	0.08746	0.1325	0.114	0.08004	0.0683159205341781	0.951675637053149	0.340818340015387	0.181870090926458	0.687064695783184
chr1_135226584	-0.00901987327821126	0.0172966169446331	-0.00469764394963673	-0.0511516197173624	0.126701906375818	0.1944	0.06206	0.1028	0.08291	0.07443	0.963698134263655	0.780881292218355	0.963744781791444	0.538667382221557	0.0895881098313577
chr1_135227181	0.140914017017849	0.0180539587182234	0.10909628153478	-0.0286103026886743	-0.0155058496298029	0.1362	0.04337	0.07393	0.05921	0.04083	0.305377425589736	0.677493499574976	0.141120357943425	0.629555368753087	0.704354164874877
chr1_13524568	0.18934237475818	-0.186247452466807	-0.047549870654955	-0.0308436163636935	-0.254771489268345	0.1873	0.06335	0.1015	0.08703	0.06781	0.320703093180633	0.00334548476574614	0.641178116278889	0.724045403306839	0.000177902818126019
chr1_13524656	-0.0951730441788101	-0.0553969264983051	0.112695519965409	-0.0105432684552897	-0.0956011750131911	0.1589	0.0515	0.07856	0.07108	0.06231	0.554292994180025	0.282714654929037	0.152693559367723	0.882378736183009	0.12569485317702
chr1_135249270	0.170372540009681	-0.0528200142650015	0.0995245449370531	-0.0651151249920193	-0.263573860480347	0.1979	0.06599	0.09586	0.0872	0.06952	0.398739016797207	0.424476088069295	0.301394821152242	0.456943843759241	0.000155469816854104
chr1_135249300	0.0429792497915207	0.0035981367120437	0.169469651228704	-0.164466845706523	-0.268927271559143	0.1752	0.06486	0.09624	0.08054	0.05872	0.809151321788745	0.955852758195249	0.079647891380191	0.0418088450716991	4.83271803086716e-06
chr1_135249352	0.164010618111561	0.0593071896357517	0.0351229614764154	-0.222344842604528	-0.211275054164161	0.3095	0.0878	0.1512	0.1315	0.1104	0.614330389593483	0.501028792424442	0.818383900734445	0.0937083490977042	0.0571678628357024
chr1_135260319	-0.254218176051732	-0.212711381049042	0.0281734923247862	0.196563915487743	-0.171012071564523	0.3193	0.1108	0.1523	0.149	0.1212	0.450551034694324	0.0563967476082133	0.854932335495268	0.192064963803238	0.161337006857147
chr1_135260368	0.103403011690113	-0.0817732631001667	0.188639269289122	0.0408261524294833	-0.238072709477139	0.176	0.05674	0.09322	0.07921	0.06392	0.563030498084792	0.150187150831982	0.0439276441055776	0.607393799222302	0.000201662139219461
chr1_135261688	0.307007740116808	0.0100830583592133	-0.154162558418626	0.0195552875483582	-0.171582742841764	0.3249	0.104	0.1776	0.1559	0.09296	0.371500641555688	0.923181655853884	0.392975845062244	0.901393579479759	0.0660952516778093
chr1_135261768	0.119167156288244	0.00486596715303082	0.104805095219761	-0.0932221147527919	-0.189916531866026	0.187	0.05905	0.09293	0.08554	0.06557	0.531304287678985	0.934439649961134	0.261477822421892	0.27756180004377	0.00385045142619733
chr1_135261858	0.341976559670099	-0.076676933881031	0.18137712223406	0.0662031829904152	-0.0722553724654438	0.2435	0.07285	0.1192	0.09624	0.07582	0.173150749831873	0.293839957668162	0.130846703275133	0.493530951951752	0.341989044538725
chr1_135265512	0.092094442017106	0.0388443510855573	-0.0152077254985517	0.0580115055680551	-0.0183242655806909	0.0991	0.03379	0.05602	0.04183	0.03639	0.355104468506262	0.25058698778611	0.786357752576798	0.165861171460614	0.614810513380719
chr1_135265551	0.363060437176022	0.0692925089587552	-0.0680710684457406	-0.0368009994099467	-0.169054615724128	0.1292	0.04373	0.0676	0.05492	0.0458	0.00532784978961676	0.113412954439567	0.315058171648107	0.503449276635255	0.00022666797595372
chr1_135265568	0.101367385531405	-0.0224705708022447	-0.135580947095204	-0.070919806465996	-0.175877052327283	0.1676	0.05988	0.0972	0.08052	0.05728	0.551000049781856	0.707967895348939	0.165057632249723	0.379991104864986	0.0021735143012902
chr1_135265608	0.000487047035139832	-0.0721419957687865	-0.0173406290279522	-0.0469854417580718	-0.0516486204862997	0.1028	0.03571	0.05913	0.04507	0.03645	0.996239814638481	0.0434945162358613	0.76971350127199	0.297671429247137	0.156766678235108
chr1_135271305	0.0220907214159976	-0.0379636271182668	-0.14365834976468	0.0648549180437303	-0.211867724367555	0.2139	0.07675	0.1197	0.09333	0.07099	0.919641221413573	0.621884640365058	0.233447813109047	0.489021568589717	0.00291138075066799
chr1_135271382	0.0433167761119601	-0.0352224152758903	-0.141827043329674	0.0856488896101807	-0.175050206523187	0.2691	0.09266	0.1664	0.1278	0.08106	0.87679665785952	0.705066634914765	0.400659970644618	0.506252879600017	0.0313652701374599
chr1_135277140	0.209513650987897	-0.0046404579927774	0.198237209336735	-0.166938359099191	-0.0868898197178336	0.2668	0.09452	0.1462	0.1105	0.0878	0.449158591487046	0.961018764690532	0.179802867592259	0.133225586646517	0.32422555315865
chr1_135277189	0.807075008188667	-0.0025792285636099	0.0144036749703378	0.131563064557194	-0.184997816394657	0.29	0.08856	0.1353	0.119	0.08998	0.00773504153505711	0.976856896333204	0.915996202681664	0.272328495735637	0.0405944816251955
chr1_135277235	0.782252744141312	-0.0393955421059665	0.0581391457296359	0.0253223789638827	-0.242334652672608	0.2956	0.0821	0.1412	0.1056	0.08701	0.0114693928051275	0.632487695003562	0.683548981818283	0.811528612639083	0.005527425328268
chr1_135292408	0.0808903173439863	-0.0260807118982613	-0.0466506057489548	0.214413201008702	-0.172729557850767	0.1887	0.05563	0.08792	0.07826	0.06499	0.673776733014197	0.639714086042585	0.597118938926475	0.0063075101461989	0.00799767569221266
chr1_135292443	0.355879299629538	-0.00705697766307901	0.0310999212115564	0.116758166531993	-0.151039126080251	0.1796	0.05829	0.09142	0.07508	0.05392	0.0512607229336987	0.903801256257393	0.734788486986879	0.120967009340512	0.00515642483135625
chr1_135302818	0.247825208769123	0.046195074784997	-0.116499468584782	0.0271042739323402	-0.330628979103075	0.3165	0.1106	0.1782	0.1364	0.1062	0.457623941564705	0.678058056430724	0.520034000777234	0.843941404186976	0.00196374704098901
chr1_135302984	0.216874179430874	-0.144805467520151	0.0378073215675141	-0.0419788782423201	-0.167418437249684	0.2511	0.09124	0.1616	0.1133	0.08531	0.403141056575143	0.114000798585565	0.817407129353838	0.712779988795882	0.0505456480989017
chr1_13532730	-0.59630736663213	0.146051963865829	-0.0266297689207214	0.00319320657089047	-0.150243841913389	0.2939	0.1269	0.1733	0.1418	0.1046	0.0524598993610531	0.253613216098727	0.879709273741077	0.982215397909658	0.15315195326809
chr1_13532786	0.320805120695752	0.157619621346318	0.109982226851545	-0.417078265799197	-0.189590218746684	0.3733	0.1361	0.1701	0.1459	0.09985	0.42530443341093	0.251241088156332	0.52402630205901	0.0046829724646732	0.0588568229962302
chr1_135328894	0.219110251890092	0.278834279671855	-0.0807457439040187	0.119291145144508	-0.123429482906268	0.2652	0.1077	0.1516	0.1324	0.09566	0.425669479845776	0.0100550177085259	0.598563401751974	0.371825827708813	0.199010296924687
chr1_135328917	0.251173683785134	0.132923754511958	-0.116654469227819	0.0783621443940908	-0.171888015661451	0.2712	0.08776	0.1359	0.1067	0.07956	0.372689361945873	0.131353979206354	0.39509106306886	0.465253879014869	0.0312688628493202
chr1_135334408	0.115432772388437	0.0380841689269288	-0.0785418324669121	-0.0271359856699264	-0.191164607814821	0.3035	0.09226	0.1211	0.1208	0.08753	0.717054186886868	0.681049660533827	0.519707227078622	0.823542817756871	0.0295846465123102
chr1_1353413	0.0897881339919759	-0.0216218257737057	0.0465457985497839	0.141885568249857	-0.089162102087848	0.2357	0.08099	0.1196	0.09882	0.07869	0.711226235135297	0.790168307190621	0.699211221783796	0.153070254554505	0.25865874878566
chr1_13534181	-0.374988190636729	-0.156375611951245	0.662798194713088	0.0809915842436921	-0.0993047591321314	0.3374	0.1124	0.175	0.1512	0.1202	0.295452943876682	0.166840981711071	0.000192262161994194	0.596458463139094	0.412117610638589
chr1_13534224	0.00412031625575706	-0.0191743804861079	0.165575596605046	0.0539500990870641	-0.252570400240089	0.1422	0.04811	0.07272	0.05936	0.05152	0.977118969662298	0.690562811396375	0.0231552222377338	0.364269213966823	9.78741209856082e-07
chr1_135342381	0.322560412877328	0.110400920139489	-0.0655146190254618	-0.0797858811245788	-0.11623828508529	0.2815	0.09986	0.1594	0.1214	0.1073	0.271538859356624	0.271318679752115	0.68492443601789	0.51417292434782	0.281459009729666
chr1_135342404	1.48304176218564	0.235865637667933	-0.24304152595355	0.0130308606174483	-0.220006400859438	0.5102	0.1872	0.2496	0.2252	0.1666	0.0124194232247405	0.215830246381523	0.345729625463287	0.955041370422475	0.192878396615334
chr1_135342430	0.461097565533185	0.0864816921389814	-0.135369199221692	0.00569836239564415	-0.186392487513734	0.3223	0.1159	0.1817	0.1379	0.1224	0.175639306745528	0.458604602662885	0.463794288887258	0.967353584796951	0.130695692351858
chr1_135342454	-0.26515799925388	-0.0371496551903899	-0.0355975193891887	0.170682642552343	-0.11164675654079	0.1786	0.06347	0.1083	0.08324	0.06998	0.144076719700899	0.559132630014254	0.743849164386311	0.0410156174093097	0.111497504321703
chr1_135342553	0.126728006689163	-0.168336387459607	0.0423520558269618	0.0448448662478282	0.070876501494114	0.1911	0.06614	0.1152	0.09264	0.06992	0.515092488239846	0.0110985808359531	0.714968278203898	0.629809485380702	0.3119211642134
chr1_13534294	-0.461711466642697	0.145144778806398	0.208723779242068	0.0302977430028144	-0.0556053129299475	0.2511	0.09977	0.1612	0.1202	0.08949	0.0751015373282493	0.147747096887414	0.201292214562317	0.802406725390902	0.536005444317164
chr1_1353477	0.333545058307806	-0.0168130825169455	-0.0509031947505764	-0.088008213652364	-0.131228405592155	0.203	0.06593	0.115	0.09583	0.0692	0.107645180926674	0.799140745512283	0.660154546958125	0.360637044401994	0.0585151953792945
chr1_1353507	0.0311928202457212	-0.0490096645432208	0.0536490826943783	0.0226904993051986	-0.134554852037974	0.2424	0.08325	0.1344	0.1225	0.08424	0.900645902149778	0.557431335006102	0.692434760300263	0.854144059650549	0.111474097645573
chr1_135353158	-1.02104508986262	-0.282179121113161	0.144996489434589	0.317554518469285	-0.214577624661561	0.4992	0.1671	0.2586	0.2331	0.1724	0.0763481200727568	0.0959244936956302	0.588076505517577	0.18524334287864	0.220193525293975
chr1_135396780	0.158245010157084	-0.00401723257906455	-0.0473912228425513	0.0226560460501586	-0.149267221247023	0.1432	0.04794	0.06985	0.06511	0.0496	0.274098030287713	0.933294366147391	0.498523863873442	0.728420533757439	0.00264956619117129
chr1_13541491	0.169712876783513	0.00769479332309989	0.102763380115755	-0.0193190882102492	-0.189874464477739	0.2104	0.06627	0.1064	0.08485	0.0596	0.430366729566631	0.907765460413018	0.336884794517056	0.82052942198141	0.00147198902214518
chr1_13541506	0.43738887323901	-0.245617219859444	-0.0750463325661851	0.0353754482522681	-0.331891090599978	0.3035	0.08835	0.1299	0.1319	0.09958	0.169698710805268	0.00561982051860632	0.566760557627958	0.79035030235771	0.00091203784512528
chr1_13541541	0.396703888022266	0.0106146624271101	0.0117164072165419	-0.0434754507347689	-0.108133846499705	0.2301	0.07805	0.1079	0.08784	0.08238	0.0933883996624412	0.892150654927754	0.914033892080356	0.621994242574304	0.190818725852337
chr1_13541563	0.0996936924160899	0.00596276341610858	0.0655360629161416	0.00036937487547824	-0.0108023333724934	0.1674	0.05901	0.08433	0.07312	0.05471	0.557110949617993	0.919653201369356	0.438712064224334	0.995980192155087	0.843709040168398
chr1_13541565	0.248791496078528	-0.0246405802414942	0.123970529372593	-0.00341603356379731	-0.0998431247250966	0.164	0.05352	0.08848	0.06851	0.0551	0.134528261030266	0.645703122692804	0.162829455010936	0.96032585885961	0.070407178727345
chr1_13541649	0.0325494323430871	-0.123020255493929	-0.316429507057685	-0.160566421497371	-0.331414695662455	0.2732	0.08649	0.1573	0.1214	0.07988	0.90875509281028	0.156473009602309	0.046968113810367	0.189236749443283	3.5395259857629e-05
chr1_135420059	0.208366652079215	0.0118814365622691	0.0350945191583659	-0.130148762865276	-0.138075015948197	0.2589	0.07754	0.1199	0.1018	0.07492	0.436937962107013	0.878580890917293	0.771367426503189	0.203432371422208	0.066093875445469
chr1_13542325	0.274536296564984	0.0437561318585071	0.36965321204066	-0.0262428921335743	-0.08667459718295	0.2903	0.1021	0.153	0.1398	0.1134	0.3654798412982	0.669873284517741	0.016959335735463	0.852543597263439	0.447615764004906
chr1_13542463	0.585610863542755	-0.0701770185072413	0.112179546834283	0.0935670276745341	-0.221800847001327	0.2385	0.07032	0.1068	0.08754	0.06373	0.0171007214452754	0.319494981568508	0.296317604398262	0.286991096996329	0.000514203886317954
chr1_135426806	-0.0414547450093895	-0.0403425042346598	0.0643898508944805	-0.152559618281883	0.0248584107764124	0.2327	0.08515	0.1289	0.1043	0.08934	0.862449932068013	0.636883316651103	0.620341749618404	0.145746145447921	0.781678461150791
chr1_135426817	0.0733948014795725	-0.0337847079108434	0.11112584337672	-0.0334689493445453	0.0557967650243647	0.202	0.06767	0.09608	0.09451	0.07169	0.721952509353307	0.61840483058261	0.249630973937316	0.724428692610408	0.437569807875826
chr1_135434435	0.454229541482682	0.0936875060127833	0.0618012295881503	-0.14464636143953	-0.125219924108106	0.2601	0.08249	0.1298	0.116	0.09025	0.0917461019486253	0.257687805286993	0.636856384171599	0.215518312551096	0.167028118612192
chr1_135434535	0.203027421551746	0.029400103367032	0.0498213280058872	-0.0669844423082025	-0.17701502940561	0.165	0.05536	0.07777	0.07066	0.05394	0.224899025704496	0.59593388604222	0.523028683877895	0.344346030469465	0.00104944292348896
chr1_135434593	0.168025278198165	-0.0658476124010915	-0.0444445907975447	-0.0219575013069072	-0.270745201678495	0.3155	0.08427	0.1268	0.1164	0.09307	0.613300657224829	0.436210011495669	0.728080378791111	0.851381485204732	0.00377443748705497
chr1_135436364	-0.144175599996077	-0.0038842884715804	0.0585299871528991	-0.087086968266003	-0.284403611835007	0.287	0.1031	0.1643	0.1289	0.0975	0.630359958607555	0.970106918363055	0.725290250072753	0.502870383015064	0.00369533073761774
chr1_135436427	0.277933123794919	-0.0430902211944719	0.0850108090466815	0.0511039150371208	-0.209370288759577	0.2239	0.07919	0.1237	0.09731	0.0809	0.226350894820227	0.587523479479946	0.495267080089904	0.601201312867588	0.00989347136817076
chr1_135436476	-0.0688971760953185	0.21360406690789	0.218841411881421	0.027379713289109	-0.235611562063276	0.3464	0.1166	0.201	0.1404	0.09905	0.851989436031289	0.0688438577561585	0.286178280006427	0.846895860964208	0.0179321588182273
chr1_135445021	-0.0223051618921975	-0.0743040531006849	-0.0330332965905019	-0.139319599201156	-0.3508043004734	0.2773	0.09803	0.1132	0.1204	0.07745	0.938398836162961	0.45065602379452	0.77186377602278	0.250670684402201	6.30710367910403e-06
chr1_135445178	0.848649377528695	-0.108969198678637	0.153801311340658	0.0572126367359269	-0.060933662911866	0.4691	0.1378	0.1874	0.1814	0.1277	0.110110028342204	0.433489731653567	0.420144031053539	0.756437524103155	0.636030560142716
chr1_135445190	0.612184584715371	0.0541665432866214	-0.0610103473827489	0.0268096987372967	-0.14691767505054	0.1761	0.05709	0.09146	0.07718	0.06484	0.000621579816522999	0.343514105453014	0.50651399466688	0.729094913175208	0.0237542224161065
chr1_135445252	0.329289598669595	0.0555214128936035	0.113296309884415	0.0772215071391156	-0.118784112400152	0.2024	0.06456	0.1187	0.08374	0.07589	0.11110359702505	0.390780380205993	0.343267900187648	0.358137939968709	0.118594429107194
chr1_13548581	-0.228099976345654	0.0814084619010157	-0.0491243747761929	-0.0503417031517706	-0.09043273476597	0.2186	0.08574	0.09511	0.1018	0.08625	0.308572581723856	0.344156682686488	0.607140682250466	0.622757036093033	0.296213296864176
chr1_13548671	0.0910223053889431	0.00551532056156035	0.0421316505020824	0.299834597995244	-0.168266743578606	0.2316	0.08226	0.1195	0.1101	0.08327	0.702216985514612	0.94672485219284	0.726308907548323	0.00679480364299567	0.0440390744835691
chr1_135490308	0.0587688250965388	-0.0473389826808272	0.155850381647489	0.099543347554275	-0.0846566719998052	0.2426	0.08079	0.1147	0.1166	0.0874	0.814201730030991	0.55919634176156	0.177080881729329	0.396497399606618	0.33459228703933
chr1_135524416	-0.367911592274058	0.0393035201001819	0.24558601046216	0.0873044985817511	0.00159474193162805	0.1666	0.05606	0.09648	0.07526	0.06502	0.0294440122672732	0.483930518896183	0.0112902180470197	0.247375095206974	0.980473689329359
chr1_135526095	-0.154471038720808	-0.0346509298736847	0.0259066474049494	0.0394753906813079	-0.0858747161022014	0.141	0.05397	0.08488	0.06853	0.05656	0.278101335664022	0.521454570795296	0.761041412046768	0.565510047269763	0.129553833528452
chr1_135526125	-0.0792095699225717	-0.0764716394989626	0.0147935114407528	0.0242010015426367	0.0316550237716687	0.1655	0.0596	0.095	0.07633	0.0576	0.636921383192334	0.20026381251602	0.876808003052892	0.751901898964012	0.583242945489752
chr1_135526127	-0.111654889773268	-0.0543490671324252	-0.00545618519901858	-0.00686528382483176	0.0512283877586459	0.1542	0.0574	0.08582	0.07169	0.05382	0.474342768508658	0.344512498894565	0.949493753945107	0.923904127494825	0.341874956210263
chr1_135526157	-0.0744155968057256	-0.0908235305228758	0.114994613278053	0.0343015106385988	-0.086904662337393	0.1478	0.04961	0.07772	0.06423	0.0497	0.618513082849659	0.067475115682051	0.140178713526001	0.594075696888977	0.0807373305148316
chr1_135526190	-0.238123339925337	-0.160903332155943	0.148439673865634	-0.00660835965275815	0.0228694065471722	0.1523	0.05593	0.08369	0.06778	0.05509	0.122279625608153	0.0040740992892172	0.0771508301476227	0.922509615786505	0.678509669581805
chr1_135526568	0.395717399753622	-0.196011364462379	0.30671154630763	0.0381070417755958	0.0549332705540173	0.2443	0.08781	0.14	0.09947	0.08132	0.116247560521707	0.0261754422645089	0.0300659319197438	0.703054190866887	0.500767575386055
chr1_135530201	-0.269094834281356	0.00705459891568881	0.309562527462181	0.0109486175790984	-0.0537899299094531	0.3179	0.09643	0.1456	0.1241	0.1116	0.422226343172493	0.941951911644657	0.0354256318677557	0.930240577746821	0.631954466775736
chr1_135550	0.631694212159056	-0.0583343638692549	-0.0480603871855346	-0.13569882464952	-0.0210555324432945	0.2651	0.09481	0.152	0.1357	0.09387	0.0215847769338571	0.540203753443195	0.754650818829435	0.321811873794706	0.823290503672252
chr1_135554	0.227603241258665	-0.0217633428510088	0.129866968842753	-0.0453851677100902	-0.0596572240533131	0.2576	0.08394	0.1199	0.1106	0.08262	0.393252116202387	0.796130945961386	0.282234332532144	0.683393629375739	0.471771972720522
chr1_135555410	1.01184601018433	-0.142549322293471	0.133253934537343	0.169926984292715	-0.0371106021514731	0.4985	0.1139	0.2149	0.1737	0.1374	0.0784762359269054	0.213725700568797	0.54478918830022	0.335343133728087	0.789061063128362
chr1_135556471	-0.0475860802348411	0.102161123887711	-0.141833993886217	-0.235123585859779	-0.267891009086384	0.2802	0.09181	0.1556	0.1134	0.07945	0.870498034024426	0.267842197047122	0.367892936912574	0.0393960951145617	0.000776158354935386
chr1_135557439	-0.282256348043468	-0.108173747425936	0.293263858285067	0.0453569614205861	-0.132948072914852	0.3301	0.09963	0.1552	0.1266	0.09689	0.419589620148337	0.27998517136496	0.0619447896067061	0.722299578332264	0.172033494418953
chr1_135557441	-0.173350428523035	-0.118471636170388	0.245287303925059	0.0169291946797333	-0.0120870814711569	0.3127	0.1076	0.1482	0.1261	0.09842	0.598494890651949	0.273672113642793	0.101665303083563	0.894050651470042	0.902728763470435
chr1_135557449	-0.484233021450666	-0.124215241909588	0.180522161681536	-0.0764995384602576	0.115690951131141	0.2988	0.1029	0.1474	0.1367	0.09255	0.121970129715319	0.229853110103119	0.225768254891386	0.579330560953403	0.213252277198847
chr1_13555763	0.00755119431587325	-0.00814885689738047	-0.0409890620571134	0.0645402803730789	-0.182374542224597	0.1488	0.05179	0.08102	0.06821	0.05101	0.9599771003616	0.875139984110965	0.614085929413385	0.345171707441848	0.000356142837636408
chr1_13555795	0.203291807982922	-0.0204051845743366	0.0489798509705777	0.133619127554641	-0.0920555591337675	0.1567	0.05652	0.08081	0.06807	0.0495	0.200086786392727	0.71851153799276	0.545757888146252	0.050181516407278	0.0632502158721426
chr1_135559	0.0563558834628743	-0.0623417229741279	0.101321747111572	0.102842493717507	-0.0210840254522549	0.2422	0.08606	0.1197	0.1054	0.08265	0.82139165133803	0.470472293600318	0.400696442485154	0.331896828526146	0.799319933094941
chr1_135579	0.357705548249294	-0.0662355529780617	-0.0573109320565047	0.00738969571211889	0.00316254966975698	0.2082	0.06792	0.09625	0.09781	0.07012	0.0928724122613452	0.330579353892726	0.553399512875768	0.940064118160023	0.964114524318636
chr1_135579700	0.0695057539964443	0.00882325661231688	0.124307015636649	-0.0357157494465059	0.021493178307781	0.2194	0.06231	0.08542	0.08295	0.05835	0.757260347214784	0.887611287607394	0.147079160612085	0.667860825103216	0.713080799681707
chr1_135579703	-0.121966476982588	0.154920958926116	0.21236871231006	-0.128651646359565	0.0182260652154952	0.2424	0.08118	0.1121	0.1025	0.0726	0.625439398317005	0.0571626591410783	0.0597658758191785	0.211838051323508	0.802289435222144
chr1_135591901	0.756617749825297	0.0874210728221372	-0.0880474435396663	0.140987121635547	0.0119299247753989	0.325	0.09082	0.1468	0.1061	0.1083	0.0276883531173645	0.337761747093141	0.55299355038427	0.186397003713628	0.912799286622764
chr1_135599	0.525911794555568	-0.0864232405304167	-0.0424147757302046	-0.0493005271938854	-0.0402862172398257	0.2312	0.07781	0.1058	0.09665	0.07326	0.0268924965780764	0.268151968334696	0.690154250105424	0.611659986805443	0.58339685643531
chr1_135608	0.64045739752721	-0.0831954156847488	-0.0282838214720333	-0.0612271797684144	-0.0773489964196454	0.2195	0.07317	0.107	0.1004	0.0736	0.00441828143528233	0.256808140930586	0.792691447257518	0.544016118818842	0.294598459311603
chr1_135615	0.581810469216128	-0.0393718036542591	0.0150959977887553	-0.0251914512370312	-0.100601277346149	0.2556	0.08609	0.111	0.1057	0.07731	0.027761334486772	0.648652358982357	0.892485723666033	0.812660971270679	0.194501625758965
chr1_135617	0.478617927911925	-0.0134246502499326	0.0440923906165727	-0.0657048845652783	-0.0498628642656446	0.2193	0.07457	0.1078	0.09907	0.06979	0.0332250483698895	0.857524500996282	0.684274767468455	0.509283320667283	0.476014115084074
chr1_135624	0.592376961118052	-0.0139269178945801	0.0309449882007794	-0.0986579963095111	-0.0323234193230993	0.2363	0.079	0.1144	0.1074	0.07933	0.0148551792569689	0.860498895795092	0.788143416236381	0.361090031454687	0.684616926249279
chr1_135635	0.436565457025454	-0.0576021704934567	0.0533488016159531	-0.046445350605239	0.0185325243767859	0.254	0.08459	0.1128	0.1113	0.08131	0.0964338992760086	0.497444231742273	0.638403698123582	0.678357132715379	0.820291861419435
chr1_135637	0.416617784828732	-0.0407227103812313	-0.0278671930357324	-0.0136005174708708	-0.000609910803269706	0.2499	0.08763	0.11	0.1052	0.07587	0.106474845823497	0.643418649645404	0.801195071224124	0.897701776970839	0.993604447238909
chr1_135643	0.536462208820595	-0.0578273814289643	0.0516210050525491	-0.0195975204876253	-0.0349839140957895	0.277	0.09367	0.119	0.119	0.08177	0.062757739510374	0.538793881428779	0.666681023138252	0.87011309288745	0.669816108375533
chr1_135650744	-0.0870397572080933	0.00894361263765392	0.131721186618034	0.0603936939155934	0.0804111649931867	0.2028	0.07448	0.1269	0.09312	0.07407	0.674287032001623	0.904683405264592	0.303197634918891	0.51844797334839	0.27897343510033
chr1_135654	0.272563883183022	0.0303083544499075	-0.0737608689612686	-0.0121249318605078	-0.0379150906132313	0.2164	0.07453	0.1042	0.09736	0.07705	0.218812332988607	0.685088867525301	0.481417583758255	0.901358465750034	0.623694257867663
chr1_135661253	0.0678474672379032	-0.0760516233367046	-0.19128363096783	-0.0252775033370706	-0.211326362601639	0.488	0.1846	0.2655	0.2393	0.1973	0.903411498237064	0.685550858808158	0.487300520616113	0.918310616547212	0.293700976305084
chr1_135663	-0.212201257533959	-0.0895032082834674	0.0278607467310933	0.120418685568313	0.0127850839410544	0.5128	0.1924	0.221	0.2217	0.1356	0.722396030277726	0.648029040819345	0.902147026521102	0.596358836801027	0.925574327657387
chr1_135665013	-0.253083220239726	0.00370489005257103	-0.143035932697218	0.0714393455030121	-0.154243234396712	0.2212	0.07509	0.1222	0.09607	0.0782	0.264509688343509	0.960759887272108	0.245343349023313	0.459191943789219	0.04925476445378
chr1_135665044	-0.409049595111371	0.0594356613891012	0.384152109249953	-0.0362769714234149	0.0451608314057363	0.2786	0.09669	0.1518	0.1396	0.1163	0.158509810773214	0.540654785751885	0.0123731591771117	0.796932448170727	0.699735001915117
chr1_135665057	-0.259066395271856	0.0892848213945109	0.102512733416071	0.0349631492266785	0.0723295797575383	0.1829	0.05548	0.08904	0.07989	0.06105	0.163757657945248	0.108090176691491	0.251489889841181	0.662660952668336	0.236987625794072
chr1_135665149	-0.258254980070515	-0.0467435864254669	0.0987442169115617	0.22082533347052	0.0295127494617135	0.2291	0.07789	0.1306	0.1048	0.07426	0.272520352991236	0.549639857994209	0.453492298696746	0.0361257900631416	0.691863620583096
chr1_135666788	0.0832501405057738	-0.0193777661383674	0.0793574279626484	-0.137860338664406	0.181598539025822	0.2343	0.0812	0.1327	0.113	0.08124	0.729775717219201	0.811994022762579	0.553360147799959	0.225440093618618	0.0258841618135278
chr1_135666824	0.215401967960452	0.0758664749603335	0.104485405298232	-0.0541263204136596	0.0816801034223114	0.1627	0.05583	0.0867	0.07145	0.05856	0.191457132880285	0.174856146533508	0.229906661190422	0.449886005402703	0.163796201278743
chr1_135666849	0.0437207352016214	0.0599749913562283	0.190555595028017	-0.0568425492158544	0.0811605830195477	0.1275	0.04184	0.06297	0.05667	0.04717	0.733774361630304	0.152091893519427	0.00252668381511922	0.316617575505178	0.0856722477503766
chr1_135666925	0.377530900018929	0.0671706869091412	-0.0681451784588655	-0.0651065144024448	-0.178899745295125	0.1512	0.05466	0.08862	0.07804	0.0579	0.0135797787723411	0.219805755723324	0.443715636600058	0.40556320634024	0.00203810917799008
chr1_135666971	0.184747673369618	0.120902751790727	-0.0299009473967354	0.0669911115479218	-0.00494582866659287	0.2297	0.07624	0.1255	0.09152	0.07766	0.43374805993286	0.113831788282482	0.813144929429413	0.466055897727132	0.949373672775588
chr1_135670532	0.564054937971542	0.0345979109701275	-0.117465597199766	0.0158654785613544	0.0130716635715404	0.3186	0.07752	0.1226	0.111	0.08374	0.0933159667887852	0.656344003267993	0.341658801837748	0.887041320522827	0.876387794308083
chr1_135670556	0.330613469333032	-0.0185115877265623	0.0756044581031693	-0.00678213713284453	-0.133095410411853	0.1749	0.05768	0.08249	0.08158	0.06101	0.0627211200802735	0.748663861292913	0.361029503435389	0.933964691525886	0.0294454816748381
chr1_135670602	0.406093377828503	-0.0288300748637003	0.329003153254254	-0.118767976006923	-0.126755214848778	0.2672	0.08737	0.1362	0.1149	0.08214	0.143043213720287	0.742371140718983	0.016707665969475	0.304506192307231	0.124061820837271
chr1_135670622	0.230689541377913	-0.0752836966750004	0.296363184593518	-0.145571646052446	-0.0884397460603174	0.206	0.07502	0.1081	0.0858	0.0721	0.27315162582526	0.316978085409438	0.00642042594899705	0.0909547679846671	0.221165911808695
chr1_135675	0.0982204992544147	0.0328170170434481	0.0530943255315394	-0.161079283374953	0.0468653481501537	0.2451	0.08132	0.1168	0.1051	0.07803	0.697636369336636	0.687523951195089	0.651655635200007	0.127473606279065	0.549322568253296
chr1_135683392	0.283935315408183	-0.100782671366594	0.00528948185504418	0.030550358910296	-0.226658245486447	0.1754	0.05296	0.08074	0.07245	0.05389	0.111005086655814	0.0573904219932079	0.947936219795734	0.674071347457103	2.67114478874619e-05
chr1_135683485	0.430509191883484	-0.1509202855663	-0.0753362688540494	0.0335867088870933	-0.236467745723498	0.3623	0.1128	0.1761	0.1501	0.1139	0.268061342315981	0.183713848280756	0.673668689761352	0.824915550603954	0.0391517117619126
chr1_135690	0.298585829192458	0.0293965253532835	0.0931703646396776	-0.0202988319649845	0.0442806135215973	0.227	0.07297	0.1031	0.09645	0.06561	0.200187207730117	0.687843202702009	0.368720036725659	0.83407476572366	0.500659599220736
chr1_135704	0.12465467286571	0.0353205902093474	-0.0127710595354083	-0.087462731248306	0.00237379234300695	0.224	0.07536	0.1123	0.106	0.07894	0.587575292636928	0.640243259320173	0.910027913058295	0.411947377542803	0.976085393911678
chr1_135715303	0.446504669713091	-0.021631350632481	0.320617959491338	0.0131397384409433	0.150220520049561	0.4309	0.1379	0.1928	0.17	0.1418	0.349747430412397	0.876534406188277	0.102730905875516	0.939285828372736	0.294326178914346
chr1_135715697	-1.05118369324833	0.171577505173166	-0.00523123814972561	-0.0760259849651859	-0.111141183808186	0.5148	0.2031	0.2107	0.2129	0.1388	0.0800209518416762	0.408131616792944	0.980636819040013	0.72715661729842	0.427790477416425
chr1_135726531	0.0482772313566325	0.215814265638136	0.208795770498572	0.0740114453406338	0.0818028715138118	0.4305	0.1509	0.2166	0.1677	0.1468	0.919376993072655	0.157419536778818	0.346661209384988	0.663502694518762	0.581494361749788
chr1_135726539	0.673059443924458	0.0608247245756092	0.00377557924055603	-0.180120275084332	-0.149299761360111	0.3534	0.1084	0.1688	0.1378	0.1067	0.074809390430282	0.576976009121734	0.982411091154907	0.195443071497432	0.164146582044791
chr1_135726583	0.122818499156602	0.131978972282987	0.0687258720239254	-0.0982910832428584	-0.0230503550791847	0.3218	0.1161	0.1612	0.1469	0.1083	0.717830697246283	0.258863068769534	0.673927866970371	0.508071754192913	0.832429924173351
chr1_135726587	0.50784964069385	-0.0634849984978969	-0.0305016422729122	-0.0744302170477604	-0.0424707874304208	0.4574	0.1174	0.2327	0.1498	0.1209	0.323474277747686	0.591254780016114	0.898561411829326	0.62324435042843	0.727305718820117
chr1_13573538	0.518754696663845	-0.0206212482355722	-0.138853155096041	-0.0739009190089284	-0.258748965349405	0.1781	0.05878	0.08709	0.07547	0.06056	0.00415499269938657	0.726177917295667	0.11221714655167	0.328858070627111	2.00114508799309e-05
chr1_135755	0.3911065027852	0.0795205832492231	-0.0244223711377615	0.0167535712663247	-0.00111002769023496	0.2187	0.07774	0.09962	0.08929	0.07369	0.0809791756888389	0.307819201564049	0.807280549855865	0.851753519495159	0.988014211408401
chr1_135761923	-0.0875008853018517	-0.0779671241404957	0.0144950716199768	0.195221342522922	0.0358982468839857	0.1954	0.06862	0.1099	0.09659	0.06846	0.660536996668729	0.256988588970352	0.89570066472113	0.0442532804787474	0.600878251972697
chr1_135762340	-0.212057546864821	-0.0633120386886616	0.174993651135637	-0.0408839535640092	0.0573970428194878	0.1662	0.06183	0.08598	0.07063	0.06006	0.208329389573131	0.306775974876313	0.0425861489635895	0.563668439588617	0.340115771932124
chr1_135762360	-0.106271238801359	0.0469577213764538	0.111918259820171	-0.00576245685018155	-0.0107874468850221	0.17	0.06152	0.09058	0.08379	0.06632	0.537877587988581	0.446151820080219	0.218512016500107	0.945363130747325	0.871070074192827
chr1_135762394	0.035647553080724	-0.0873765257609322	0.0584550027118173	0.0361186211557959	0.00172119841131447	0.2029	0.06206	0.09918	0.076	0.06467	0.863409380185099	0.159955162833768	0.557554999787138	0.635592242669607	0.978811167814873
chr1_135765505	0.203798363813727	-0.138015072708719	0.0391294657402916	-0.0493953716622973	-0.127614816037496	0.2226	0.07198	0.1185	0.08482	0.06941	0.372090010922937	0.0558204210201401	0.743002513841861	0.561741587724695	0.0666345418519098
chr1_135765661	0.0220578680322979	0.0500650673507251	-0.0309968861515719	-0.0836798305758868	0.00834868210207437	0.1576	0.05742	0.08742	0.06648	0.05326	0.890072869577144	0.384042863635298	0.72392588608618	0.209138710070306	0.875614610509216
chr1_135765725	0.36325799262548	-0.0100089292033991	-0.18098704930452	-0.0423454415098338	0.201228041289824	0.2453	0.07272	0.1263	0.09032	0.07812	0.151108336326108	0.890815696432111	0.155166228603638	0.640555906268333	0.0102283677385321
chr1_135765733	-0.0804003337650532	0.124328361743513	-0.103584233401265	-0.182038635730537	0.18688341002601	0.2122	0.07654	0.1156	0.1005	0.08287	0.71118826432829	0.10531974071995	0.373438997735112	0.0715203850757521	0.0246155834076592
chr1_135765741	0.258662420064303	0.120470044827714	-0.121610043893308	-0.136754012425437	0.186926909724446	0.2195	0.07995	0.122	0.1066	0.08737	0.25027657646273	0.133098707250907	0.322488204122046	0.202110802331407	0.0330640514593382
chr1_135765751	0.371099930697733	0.00112844047295558	-0.168078737259023	-0.0486468118758735	0.0919183065433053	0.1768	0.06273	0.09057	0.0807	0.0633	0.0388364279242881	0.985676012724983	0.0645790437478277	0.547943594461122	0.147283464568036
chr1_135765795	0.152891472609165	0.00130452990597749	-0.0448678078035659	0.0541371477013469	0.0595208706494283	0.1963	0.07075	0.1115	0.08986	0.06746	0.445038484513509	0.985325831610725	0.689235578509815	0.548490432296144	0.378694862675147
chr1_135765803	-0.155060516242977	-0.0943844199675466	0.0977290566275837	0.140832788434856	-0.108176419452891	0.3317	0.1162	0.1743	0.1393	0.1128	0.659208516373819	0.419807087622404	0.580871790060362	0.316756010930019	0.340645742071173
chr1_135765880	-0.0273838449238938	0.0394892023518228	0.0279092896855629	-0.1434183101243	-0.00451284261605633	0.1745	0.0572	0.09451	0.06566	0.05925	0.877199926531869	0.490672026031302	0.76877063558383	0.0292913225695408	0.939393393244199
chr1_135768607	0.0508283168403158	-0.0743620537080498	0.126226328953479	0.0167999622487655	0.0801350533524447	0.4781	0.1649	0.2185	0.1858	0.1375	0.925605321729146	0.65647946427629	0.572933814396722	0.929204951739341	0.563760579047588
chr1_135773148	-0.576861373132217	-0.149047289724084	0.103631650996456	-0.103509430531679	-0.135797363842029	0.3624	0.1172	0.1872	0.1461	0.1118	0.137921492031343	0.206599895824356	0.58657810841988	0.483377101990214	0.227420386682792
chr1_135788837	-0.262440047671574	-0.111440127241036	0.0495030986196491	0.0277594833860671	-0.0688892134074858	0.3906	0.1285	0.194	0.1576	0.118	0.536235941265192	0.389762301203981	0.802337756711117	0.861914461210337	0.562097935449288
chr1_135788874	0.61638304866143	0.159043054670277	0.230382666157541	-0.0340528822253201	0.190168554729331	0.6507	0.2358	0.2989	0.2623	0.183	0.471963046002405	0.512169372252667	0.462015398913196	0.900303021480452	0.30695897212677
chr1_13578950	0.321772109414331	-0.0521559405409788	-0.127366817896123	0.163215176264427	-0.225271928265822	0.2625	0.0849	0.1447	0.1191	0.08615	0.236883584174467	0.540468945613978	0.383781868891547	0.173624219795349	0.00918317596561857
chr1_13579063	0.350722996999209	-0.00376387003652561	-0.0873285707844034	-0.0592831494937638	-0.151129876985078	0.2998	0.07795	0.1725	0.1142	0.07844	0.264402621567744	0.961605643175259	0.618016382066621	0.606049481943229	0.0547622822516622
chr1_13579214	NA	NA	NA	NA	NA	NA	NA	NA	NA	NA	NA	NA	NA	NA	NA
chr1_135802222	0.331651441197056	0.242296384043506	-0.0288310786791176	0.0046332038089082	-0.181738158922061	0.4322	0.1436	0.1708	0.1604	0.1059	0.48894677431908	0.0949563235173003	0.867905262475143	0.977254350573794	0.0879187923632683
chr1_1358060	0.258680839580126	-0.010025133747803	0.00439996706885354	-0.111111111111111	-0.0966621532156697	0.2366	0.07809	0.127	0.1	0.07279	0.288107241782211	0.898159105854904	0.972586191569824	0.26892498051162	0.185358102431274
chr1_135812138	-0.05841150123093	-0.0755829078939399	-0.00442366868041352	0.242332803358652	-0.000225584079785341	0.2308	0.0791	0.1342	0.1137	0.08111	0.805488841514417	0.340822107375331	0.973941673401466	0.0342162749389584	0.997788228510553
chr1_135812157	-0.00763858421397506	-0.061931907670104	0.10262522626697	-0.00317109377424163	0.0631228727161923	0.1987	0.06982	0.09995	0.08347	0.07582	0.969945801378324	0.376233347575681	0.306958857841568	0.969800706088004	0.406459931662238
chr1_135812181	-0.231074245556181	-0.00239136672857903	0.0752173043185589	-0.0717960489393651	0.0838905850390682	0.2088	0.05915	0.1036	0.09338	0.07247	0.279126158095399	0.967807660197837	0.470215177090204	0.443974190913739	0.248276086187577
chr1_135812196	-0.095931430166973	0.0120180334019753	-0.0287656548276779	0.0944720720444151	0.107745120604523	0.1883	0.06949	0.1064	0.09497	0.08316	0.616830667630986	0.863022327644955	0.788068809848263	0.322046646792749	0.196652169536798
chr1_135812198	-0.209696239527649	0.00632243225350205	-0.0959934141227273	-0.0615905454082477	0.0985412490035613	0.2001	0.06706	0.1115	0.0954	0.07273	0.304532176280972	0.925055139602296	0.392241695276871	0.520445638788943	0.176598339727736
chr1_135812203	0.0812034442966732	0.00230934071148068	-0.0308832016615162	0.0292112168254255	0.149812289553979	0.1651	0.05638	0.1023	0.07429	0.06393	0.627609425597592	0.967379499828398	0.763944711280636	0.694970524407521	0.0193568470880039
chr1_135813308	-0.386090771964484	0.125394318852122	0.218476258207418	0.0871339270325492	0.142397888531133	0.2932	0.07959	0.1332	0.1105	0.09547	0.208050390365268	0.116297568353471	0.10403551787133	0.433208303434852	0.137614568375841
chr1_135815698	0.221063072021501	-0.0229291682584937	0.0745716798692104	0.058978092441336	-0.0644245587510283	0.2619	0.0932	0.1371	0.1234	0.08937	0.415294469450541	0.806494922537216	0.590034752851622	0.635293482046341	0.472763471411834
chr1_135819981	-0.0203735076482087	-0.102920152639004	0.0371435826164674	0.121270990137125	-0.0780068360138982	0.1372	0.04625	0.07583	0.06232	0.04894	0.883060437242145	0.0262212424537505	0.625254724800063	0.0521180158165181	0.111380655176661
chr1_135820080	0.015097460726216	0.0868204173470574	0.0281881991912359	-0.113147658527675	-0.025012908026477	0.1331	0.04923	0.08171	0.0629	0.05015	0.910490214792171	0.0781658368043465	0.730977886349169	0.0726078456123949	0.618389399300921
chr1_135822200	0.561849954416514	-0.047803055402747	0.0135047322493616	0.0444410964944439	0.0128881028442124	0.2616	0.08347	0.129	0.1163	0.08268	0.0381767253547326	0.568203769091021	0.917317640676551	0.704293143325815	0.87654885238019
chr1_135822212	0.51147728964041	0.00573881015309073	-0.229457711611512	0.236767590666203	-0.339852766028135	0.4001	0.1244	0.2215	0.1752	0.1255	0.241360505947089	0.963490725896491	0.312402145107065	0.183350064299826	0.00721877095033374
chr1_135822253	-0.167566661745779	0.0121368499021571	0.0195642756538667	0.0319639293804211	-0.0361436820696908	0.1887	0.06213	0.09965	0.0837	0.06305	0.383179786254773	0.845417489327332	0.845116851565378	0.703539556869257	0.567244940676677
chr1_135822324	0.116597573994549	-0.0296077858748032	0.0402602158038929	-0.185038349425549	-0.0671084208296608	0.2268	0.07749	0.1221	0.1075	0.0799	0.616580909739199	0.703250466289339	0.743467930048668	0.08702348454993	0.402468991751749
chr1_135823561	-0.0985600692892011	-0.0411954963380157	0.0571014187719303	-0.0617582529351422	0.0941709044591297	0.3217	0.1063	0.1786	0.1668	0.1316	0.771750178577324	0.69998242892889	0.753083369401127	0.715061883329313	0.478100562736285
chr1_135823727	-0.00957274270735534	-0.0156973294447769	-0.0870002140112216	-0.0854746057233788	-0.0033013530622436	0.3191	0.1305	0.181	0.1584	0.1235	0.9773185055474	0.905071432213178	0.636409329714032	0.594172160753836	0.97883702869167
chr1_13582648	-0.341901234352344	-0.0187229627131159	0.0887250502103356	0.175022276665508	-0.143904275942169	0.2345	0.08104	0.1285	0.1048	0.09148	0.156381712281781	0.817879101317836	0.493506107330781	0.0967408837270215	0.117238121939936
chr1_13582669	-0.12629012087356	0.122142040208176	0.259013469078667	0.0903801548839276	0.0609959902704645	0.4592	0.1552	0.2198	0.1861	0.1491	0.806989864532416	0.436886430783809	0.250313901533226	0.633241264416613	0.685829128400621
chr1_135838281	0.170834331310766	0.0566690013780862	-0.0804654080105138	0.0481396185513008	-0.040315979816791	0.3664	0.1224	0.1955	0.1572	0.1226	0.66441434876288	0.645874572977597	0.686473315677595	0.762328688568816	0.744151338941231
chr1_1358835	0.461248137175876	-0.28172191029226	0.303656925048642	0.317946311725141	-0.0594643831361505	0.5423	0.1729	0.2425	0.2295	0.1498	0.474849232933263	0.108526259464123	0.224435785114785	0.177526823937502	0.694704069233703
chr1_135887	0.221738022167513	-0.048041371660675	-0.0436550402951704	-0.00859257465092399	-0.175769192576728	0.2731	0.08673	0.1341	0.1228	0.09745	0.434764386919422	0.581063813165172	0.746997744996043	0.944637386046299	0.072637588336912
chr1_1358872	0.0232594173735813	-0.103691064993228	-0.0168756372040725	-0.0605602794653794	0.0133669442529552	0.2223	0.0755	0.1301	0.08718	0.08065	0.918746579206462	0.170851888419674	0.897665960639579	0.48892911152141	0.868786358319974
chr1_135891334	0.352222618733806	-0.133642863242932	0.00613307084024289	-0.0757390340515565	0.0284080831132004	0.3499	0.1352	0.1788	0.1554	0.1389	0.345678139505016	0.327379022169598	0.973077670991743	0.630189400311085	0.839495148758953
chr1_135905901	0.0953678986569566	0.0857110988573131	-0.0245528508298902	-0.0438228058359472	-0.0216725668127077	0.1559	0.05624	0.09527	0.06633	0.05373	0.545680660626578	0.12810640388193	0.797528990109559	0.509752240157056	0.68711156257684
chr1_135905960	0.00506159762003149	0.0452390967639178	-0.0300767496251499	0.102345547051651	0.0321387512419014	0.1458	0.05545	0.08291	0.06598	0.05255	0.972601992962691	0.415302086596772	0.717714602858757	0.121675250907359	0.541372250426946
chr1_135925799	-0.293484594048648	0.0844878228145325	-0.0939061061855208	-0.142294323236183	0.0611930140825113	0.4781	0.1667	0.2267	0.2169	0.1562	0.589781205598005	0.617262461062076	0.686620093330195	0.521900356549132	0.698791768037938
chr1_135935896	-0.312248298115384	0.00353748866537411	-0.0815079591490363	-0.195391846463424	-0.070954068782546	0.1721	0.06175	0.1067	0.0844	0.06215	0.0738936487239308	0.954403449493926	0.447531089513991	0.0210654703855361	0.254514946036179
chr1_135941241	0.133533673517414	0.00790436863849412	0.216353533863264	-0.0680330176668706	-0.0382251887343829	0.2054	0.07903	0.1245	0.1038	0.07503	0.52461116287565	0.920578937704846	0.0846611364403557	0.514476274287709	0.611432756707554
chr1_135941296	0.0905477173297701	0.0449386738079817	0.145490968213639	-0.0640425739482723	-0.185411429691253	0.1565	0.05351	0.08253	0.07729	0.05252	0.567694386093363	0.401685368141385	0.0789396470656322	0.408734661048632	0.000422797276115716
chr1_135941339	0.019437134967934	0.0221847189431638	0.225972541570143	-0.0429424642587824	0.0544192170466369	0.1317	0.03956	0.05847	0.05554	0.04049	0.88368384582071	0.575242337846178	0.000114249249372089	0.440121881909187	0.179299803710748
chr1_135941367	0.00491727419320846	0.0970905754362188	0.0722133048879062	-0.143322174476017	-0.0188204630411444	0.1777	0.06009	0.08431	0.07574	0.05668	0.97827519586034	0.106780815408275	0.393397803186943	0.0591796565288201	0.740256352035294
chr1_135941471	0.413864621713145	-0.0259499124176653	0.220912418841858	0.0459388040692768	-0.159134217218478	0.2095	0.06205	0.1045	0.0896	0.07662	0.0534028787508972	0.676383049457675	0.0355164937996256	0.609597795871855	0.0383753854369187
chr1_135942977	0.246670172630156	-0.0602511648449659	0.0375505791660085	0.0687366607640541	-0.170847227368526	0.2128	0.0707	0.1143	0.08836	0.07042	0.257376139821803	0.395282672084849	0.744141836936848	0.438414532024941	0.0155164544641019
chr1_135943071	0.719129188347094	-0.0292225093776846	-0.478077047837159	-0.0279041400888087	-0.0182857530543856	0.5027	0.1718	0.2529	0.206	0.1613	0.216220642220943	0.866923869685682	0.0674103769143912	0.894547926701329	0.910918236097528
chr1_135944149	0.424671288182663	-0.0122998686388284	0.0369649687448714	0.0564732947572843	-0.134026563700227	0.4182	0.1337	0.2051	0.1762	0.1135	0.356314237917279	0.927357455188168	0.859981652983036	0.752387930072276	0.240707545885238
chr1_135948591	1.15849629893393	0.221059495526268	-0.193753376795192	-0.0236278803146658	0.0439326968479372	0.3995	0.1011	0.1533	0.1178	0.1059	0.00785119392755917	0.0296046678196225	0.211685467065927	0.842122186464803	0.679959806534627
chr1_135961583	0.699331911838741	0.0240623116247423	-0.0328878917056369	-0.0456278411778381	-0.125819311099555	0.3236	0.1024	0.1508	0.1263	0.1024	0.0408726407315667	0.815180407717624	0.829303094869204	0.72006450432115	0.221614883519543
chr1_135968083	0.285255707028343	-0.00872238127001233	-0.178540817584308	-0.00967772244667857	-0.167308792126575	0.2305	0.07896	0.1239	0.101	0.07765	0.228501667509907	0.912313474503822	0.152744566717659	0.924053464095065	0.0317020601837087
chr1_135968110	-0.293591488120617	-0.0149729250960741	-0.0130086578687475	0.0687682187253661	-0.126925493911013	0.1987	0.07442	0.1069	0.0909	0.0702	0.147589212716399	0.840982430379614	0.903696848896756	0.451213151278057	0.0712948390441186
chr1_135973403	0.381057772051856	0.00919755009229285	0.057323660155016	0.0289036504798187	-0.190535010897553	0.1592	0.05473	0.08181	0.068	0.05299	0.0181251209519873	0.866739605983963	0.484962200339484	0.671514894242617	0.000329883618924498
chr1_135973496	0.258665242420201	0.0145460265030868	0.0518604921023581	0.0821826109827351	-0.228551564819231	0.2722	0.08125	0.1303	0.09633	0.0769	0.360509512839951	0.858380494471141	0.693126889441995	0.395787450789345	0.00304398223172186
chr1_135976022	-0.2599930941532	0.0129622836315698	0.166794712301816	-0.100357034988542	-0.0365314707837543	0.1818	0.06351	0.09778	0.08274	0.06223	0.159643049881356	0.838598667379722	0.0895753384392352	0.226754481804739	0.557941531800163
chr1_135976053	-0.0586683232096003	0.0937300872204815	0.182031944411384	-0.0179958923419698	0.0134345743190075	0.1362	0.05368	0.08554	0.06494	0.05073	0.669570711163734	0.0812337452970285	0.0339863823511273	0.782140454732778	0.791406951097131
chr1_135976085	0.0137287579800604	-0.0586910448042686	0.191236716932139	-0.0585087780091507	-0.0592766904080866	0.1828	0.07396	0.1032	0.09046	0.06319	0.941139970417579	0.428723559190624	0.0653035026737994	0.519484705264662	0.349172269345571
chr1_135976121	0.161545683713947	0.0387436293482469	0.0443072383777996	0.0371240631233732	0.0188868313155146	0.1205	0.04646	0.0747	0.05543	0.04416	0.183235290834099	0.404837299186549	0.554199835976864	0.50367597071059	0.66917998511572
chr1_135976525	-0.309988601254794	0.0520127654014151	0.33780530383835	0.112324496142774	-0.125438067861001	0.2639	0.0933	0.1549	0.1165	0.09097	0.257212949406487	0.578862492651879	0.031203006981546	0.338267772619418	0.169697177876402
chr1_135977457	-0.227762669183129	0.0104685819611555	0.0358820349663709	0.117235076624056	-0.00670273015873016	0.3337	0.1269	0.1815	0.1609	0.125	0.51995568144417	0.934783642396403	0.845852042418926	0.472062469954079	0.957571542688435
chr1_135977479	0.156207998453588	0.255708181673157	0.430900662704854	-0.0858905366011274	0.0738266452138232	0.3904	0.1298	0.1939	0.1783	0.1289	0.712596375094732	0.0507780357428779	0.0292495383653419	0.635499741071943	0.570058390970191
chr1_135978737	0.166459635102958	-0.0641291292631744	-0.20518275784823	0.122365260431501	-0.0596928945865484	0.203	0.07164	0.1284	0.08409	0.08009	0.42201819815182	0.371933177909623	0.113018810457126	0.147054000243542	0.457525002093581
chr1_135978797	0.160751744324543	-0.198219273253142	-0.138461554287525	0.199926401522873	0.0160914868691647	0.2513	0.1034	0.167	0.1189	0.1062	0.535815699732493	0.0565544234591004	0.413661137918394	0.0950106357125319	0.880241000730187
chr1_135978805	0.518683103124924	-0.115562670714376	0.0681468418412733	0.247590399318877	-0.0611466990834227	0.2372	0.0864	0.1487	0.1099	0.09281	0.0336463474042653	0.182686335776114	0.65041262804229	0.0251413806161187	0.511828145281547
chr1_135978827	0.525910480091878	-0.0285003485923891	-0.282954187186693	0.0211586686424256	-0.0854649487358061	0.2699	0.09918	0.1545	0.132	0.0921	0.0606244154391993	0.77492177004566	0.0703844657121887	0.873755275103711	0.355478953122353
chr1_135991	-0.0052611383786553	-0.0309191649351934	0.224614242482311	-0.0612379764117326	-0.108891089808795	0.2656	0.1016	0.1595	0.1231	0.1001	0.984763687003072	0.762082126868027	0.164464699221479	0.621530992910048	0.279092881343743
chr1_135991615	-0.144543204102793	-0.050453685025766	-0.116102026536345	0.101420738470399	0.000836108009090866	0.2556	0.09055	0.1468	0.1196	0.08406	0.584570504166471	0.578961386568323	0.434028041797573	0.399836832033328	0.99209200981389
chr1_135991627	-0.209380553988733	0.101057811814672	-0.0130362647462719	0.0789426737932231	0.0617818532328724	0.2372	0.08068	0.1227	0.1127	0.07964	0.391154621697395	0.211850780400198	0.916024917217491	0.486425857965974	0.439344833790274
chr1_135991662	0.0952339281758075	0.0374140102173477	-0.108002077364793	-0.00772510396267526	0.0834727225939269	0.2053	0.07013	0.1098	0.09458	0.072	0.649831775559529	0.594600264057415	0.328233515302763	0.935193953701468	0.247544383674704
chr1_135991668	NA	NA	NA	NA	NA	NA	NA	NA	NA	NA	NA	NA	NA	NA	NA
chr1_135991681	NA	NA	NA	NA	NA	NA	NA	NA	NA	NA	NA	NA	NA	NA	NA
chr1_135991689	NA	NA	NA	NA	NA	NA	NA	NA	NA	NA	NA	NA	NA	NA	NA
chr1_135991701	-0.12782012287129	0.0106256708402901	0.000815988157579896	-0.0279968108543134	0.0973565324166233	0.1706	0.05794	0.08917	0.07484	0.06382	0.46035942136284	0.854733010730544	0.992727802981335	0.709118855193617	0.127914786604278
chr1_135991741	-0.147080022169924	-0.0555118801009719	0.00430949108315854	0.0108801034758753	-0.0647161314351675	0.1645	0.05724	0.09075	0.08027	0.05779	0.377818350510412	0.332934921646326	0.962280856597399	0.892527707112054	0.263576192050078
chr1_135991743	-0.101122886897654	-0.00841961232866789	-0.0564409897708123	-0.0343879101252539	-0.00224404615021741	0.181	0.06772	0.09515	0.09615	0.07016	0.582688330079488	0.901280153006524	0.554863663983186	0.721846905452556	0.974547112640216
chr1_135997781	-0.0500421726097658	0.00731004007222758	0.0903747955289518	-0.0557893903817125	0.135159290703525	0.3529	0.1193	0.1638	0.1532	0.1204	0.894447044532448	0.951489159904438	0.586244226966747	0.718950581607214	0.265099399376951
chr1_135997857	-0.076545663637858	0.00494841681999722	-0.148662972280258	-0.0571298162174238	-0.0355815410180439	0.2137	0.07578	0.1178	0.09899	0.07337	0.726400479301317	0.948084819861219	0.210130080274284	0.565769853165599	0.628631954203403
chr1_136004665	-0.127159269566561	0.0386403001471289	-0.477666829952676	0.0333894227083113	0.0430810194948522	0.2422	0.07886	0.1347	0.1066	0.08359	0.61048173353064	0.625223988099039	0.000441687034769767	0.755468535645792	0.607544881563925
chr1_136004672	-0.18369650821207	0.0888346212726911	-0.365958447614024	-0.0660918774427362	0.053925227121517	0.2356	0.07232	0.1276	0.09383	0.07766	0.448601747718484	0.220523094752209	0.00444715604253088	0.483133658151301	0.488762293045774
chr1_136004829	0.226273942179786	-0.0643246387520985	-0.259905823807324	-0.042955637458832	0.18865257011611	0.211	0.06167	0.09819	0.09099	0.06316	0.29452589642742	0.297847456728522	0.00843414126472031	0.638259625813774	0.0028736897231455
chr1_13600867	-0.0384405405607533	-0.0434349420648114	0.114489666538558	-0.145694410789295	-0.191024929281666	0.253	0.09291	0.1351	0.117	0.09223	0.88313536874656	0.641593012348355	0.401090928862458	0.216198894067821	0.0391742310037478
chr1_13600883	0.551714946761282	0.124051068979684	-0.100586614063819	0.0847141573542742	-0.163617948363505	0.2649	0.08756	0.1244	0.1207	0.08266	0.0446087155447766	0.158152163730452	0.422383382982005	0.485974354402473	0.0485371527641335
chr1_136013685	-0.177986237638089	-0.12432099314481	0.0651896829415982	-0.0672076542357887	0.0244288045695634	0.3648	0.1275	0.1966	0.1754	0.14	0.649629019756057	0.333489709011533	0.745094738703082	0.70600434431937	0.86282987434908
chr1_136013740	-0.0651899602508462	0.0187261028573047	-0.263952062606739	0.104639856642764	0.0201993765666058	0.4654	0.1692	0.2198	0.2259	0.1588	0.901332178313115	0.913140120860708	0.241395293358402	0.651817054494105	0.900059619333443
chr1_136013942	0.264543302481745	0.242515194942805	0.438081627792239	-0.0382005455197375	-0.1737090706334	0.5233	0.2022	0.244	0.2165	0.1575	0.666624158760951	0.240151335556683	0.0816572084327176	0.863232263274969	0.276088078382143
chr1_136014876	0.650053418195432	-0.0550919934249277	-0.120456752338459	-0.0687113873118185	0.0245509736362386	0.2429	0.101	0.154	0.1189	0.0927	0.00942970981732871	0.587352898554276	0.439607678724938	0.566108016400484	0.792008857499064
chr1_136014878	0.240043274526033	0.031552360705352	-0.02617842658356	-0.0294418574281274	0.0335652612668006	0.2025	0.07391	0.1137	0.09249	0.07226	0.245706930559547	0.670301068945585	0.819064680917646	0.751273725434206	0.643154722022018
chr1_136014880	0.353434456324092	0.0451227125291915	-0.0508825073693286	-0.0898866849130895	0.151472097832803	0.229	0.08715	0.1361	0.1149	0.08413	0.133001908316658	0.606001639397612	0.711097551048283	0.437086521780209	0.072802019598542
chr1_136014884	-0.0139494107468351	0.0177345098403793	0.0145814202701485	0.00324971029502136	-0.0193909477927852	0.2858	0.102	0.1596	0.1186	0.0966	0.962694573640752	0.862682146927704	0.928135293643145	0.978294471131185	0.841640386936494
chr1_136014886	0.341655358429244	0.0393144510886219	-0.00187739303621602	0.0522636102257625	0.0853154232498811	0.212	0.08045	0.1163	0.09213	0.07922	0.115267966554801	0.626189016523665	0.987207959290756	0.572163228848347	0.283020685848595
chr1_136014957	0.480831691223663	0.0279812296081525	-0.159773145017186	-0.25067828987453	0.108874449610903	0.2577	0.09285	0.1453	0.1126	0.08434	0.0714135151972235	0.764133174460817	0.27662191967063	0.026958764940802	0.198338416668597
chr1_136014988	0.145428977545766	0.102638060047229	0.13649452184723	0.0257004179743965	0.158941094811183	0.2876	0.1053	0.1577	0.1279	0.09522	0.628172944754126	0.33239480051113	0.392715897910355	0.842034976363275	0.0965901489295065
chr1_136015004	-0.0676332768758956	0.0603535260960136	0.0897252354870955	0.0382719599818364	0.168142019447148	0.221	0.07867	0.1247	0.1012	0.07485	0.765347600071233	0.444393243044609	0.47528130872554	0.706738571532844	0.0250854173719424
chr1_136015023	-0.0301992369089021	-0.0297465504291949	0.0820257416047594	-0.0920578445785796	0.107625407533366	0.2042	0.07019	0.1045	0.08644	0.06987	0.884889064455983	0.6724739054695	0.435015602243582	0.288687601332694	0.124390800323511
chr1_136015029	-0.0537179968807987	0.0821137195568551	0.0748145919182748	0.0520996412649696	0.152357901470831	0.2104	0.07351	0.1153	0.0929	0.07053	0.802897800719826	0.265270904014782	0.51922437166812	0.576578816711436	0.0311770062086177
chr1_136015035	-0.183013752829905	0.00998447765833727	0.0694253902330616	0.0281845054396108	0.183911755050051	0.1901	0.06968	0.111	0.08925	0.07041	0.344573083297836	0.886335865799482	0.534212212017906	0.753116613936689	0.00917324536426456
chr1_136015050	-0.306457780646406	-0.0862436644145772	0.0594769660898962	-0.0304472575995532	0.238095366795436	0.2187	0.07642	0.1172	0.09192	0.07376	0.17151612774902	0.260483895510559	0.614271746232404	0.741525274859969	0.00128557252798489
chr1_136015053	0.021328751218675	0.0518495823407017	0.149460379266937	0.0424096702756159	0.188928821665649	0.181	0.06938	0.1054	0.08406	0.06211	0.907738073516055	0.455953392145094	0.158500826882853	0.615153397527098	0.00239763705251694
chr1_136020712	-0.0723742652730126	0.0398083625667422	-0.175460726045906	-0.0228040076573372	-0.00180114208512645	0.245	0.07574	0.1299	0.1013	0.08861	0.774570147776144	0.600221081627468	0.180475546771465	0.82279185303921	0.983846601116616
chr1_136020770	0.219917181287934	-0.0252524302076676	-0.200322016258561	-0.0602601488226286	0.0137737648399386	0.1933	0.0605	0.09537	0.0835	0.06804	0.264318785463429	0.676948364392522	0.0365372226393673	0.472043471223319	0.83994239913873
chr1_136020790	0.217972962738497	0.111909970562218	-0.318542075790028	-0.159572734421154	-0.0167944182259843	0.2139	0.07965	0.1154	0.09275	0.07498	0.319514391423318	0.161346378897993	0.00610870802312846	0.0867043386607775	0.823259383511145
chr1_136020798	0.437681818145732	0.0510072968423233	-0.286000181985421	-0.191503506034069	0.0261712207817372	0.2066	0.06375	0.1007	0.07591	0.06519	0.0381915420049042	0.424587964706278	0.00471797570206134	0.0118866560801082	0.688709707409083
chr1_136020819	0.258938543807879	0.0748680800956967	-0.289692455285208	-0.167159573100167	0.0191439564371165	0.2218	0.07907	0.1203	0.111	0.08365	0.254968869853519	0.345223983156673	0.016821093106561	0.134488000182675	0.819602926479964
chr1_136020848	0.0705320052882165	-0.00779920349451287	-0.328771510970487	-0.114001811099415	-0.00102141098261921	0.2484	0.08489	0.1242	0.09831	0.08518	0.783281105884574	0.927061461942826	0.0086238198693549	0.248500886328412	0.990467400815836
chr1_136020909	0.226537953347308	0.04031492864537	-0.113522293082207	0.0403329213331988	0.0219024273146047	0.2105	0.07952	0.1158	0.1024	0.08064	0.292764434606505	0.61329686820441	0.330187857175421	0.695201785086702	0.78660413545301
chr1_136020935	-0.097012761896709	-0.0240426715985461	-0.16156201557968	-0.0633664474600216	0.0814728013354791	0.2152	0.07143	0.1102	0.0894	0.07698	0.659762939614331	0.737073810832251	0.14507477561129	0.480213766106948	0.291323493358568
chr1_136020969	-0.17945164697777	-0.112749831763031	-0.114904119547184	0.139009417675588	-0.0471318913890588	0.2504	0.08155	0.1385	0.1076	0.08517	0.487789506401189	0.168209381898706	0.41128352883759	0.198999023098927	0.58137642711155
chr1_136029155	0.161358084673595	0.171953497042123	0.350925558223798	-0.115686579840426	0.133289315349679	0.3014	0.08538	0.1531	0.1343	0.1252	0.609724737820793	0.0447896576868499	0.0235059097033001	0.393326399815867	0.29086119418056
chr1_136029220	0.619160531390001	0.131128059427031	0.248377033498256	0.0148271165933044	-8.12014555932756e-05	0.4398	0.1569	0.2044	0.1717	0.1439	0.206100917884646	0.409149193435442	0.234244200501464	0.932203868456296	0.999554447035254
chr1_136031859	-0.468878173021171	-0.148942705552053	0.00789763903949424	0.122210212428507	-0.203525760896286	0.4643	0.1627	0.2178	0.1878	0.1353	0.37110196848456	0.366395326474089	0.971768386036662	0.522713608427271	0.136112963049198
chr1_136036157	0.0308778875235961	0.0620435163491357	-0.0611283283544325	0.0396580414338816	0.408433853949812	0.3404	0.1166	0.1835	0.1694	0.1164	0.93202811725061	0.597168921673755	0.743314050992897	0.817528157369277	0.000492081887880746
chr1_136036201	-0.0820114443045026	0.0359946350425578	-0.174113788421586	0.0425140244651476	-0.0139970565756479	0.2835	0.09785	0.148	0.1305	0.1025	0.781462695582308	0.714297945384032	0.244631256894132	0.74670129098042	0.891949819211193
chr1_13603928	0.284061595236506	-0.0720767300254385	0.0229932497159985	0.0228566286405184	-0.0149366834351286	0.2295	0.07512	0.107	0.09508	0.07618	0.228317519014286	0.338679897090493	0.830814932715776	0.810869411825747	0.845000626741273
chr1_13603970	NA	NA	NA	NA	NA	NA	NA	NA	NA	NA	NA	NA	NA	NA	NA
chr1_13604020	NA	NA	NA	NA	NA	NA	NA	NA	NA	NA	NA	NA	NA	NA	NA
chr1_13604025	NA	NA	NA	NA	NA	NA	NA	NA	NA	NA	NA	NA	NA	NA	NA
chr1_13604177	-0.420065564088796	-0.159438907675578	-0.0584605549888711	0.119669097906654	-0.311794764226492	0.2467	0.08815	0.1439	0.1181	0.08945	0.0989204410792967	0.0715954918686038	0.68766197745171	0.314321821721236	0.000517145681592779
chr1_136067169	-0.110058050148954	-0.0167926301530967	0.0925766036897553	-0.0123402625053708	-0.107370335403086	0.1151	0.03671	0.05848	0.05712	0.03983	0.342193511713033	0.647576258197422	0.114029481785853	0.829230733973157	0.00706900175063907
chr1_136075338	0.309770546482317	0.0282129237684035	0.102808052185691	-0.0803870761671864	-0.20028785531278	0.1941	0.06864	0.1084	0.08399	0.06658	0.117446764964462	0.681763376837586	0.345770369319362	0.340224830165767	0.00268605801350508
chr1_136075360	0.0706768651147506	-0.0572917338054172	0.0617969130399399	-0.0428303741146191	-0.123225319893194	0.1755	0.05785	0.09578	0.07334	0.05875	0.691760709761723	0.322814244224633	0.520723761883478	0.560280609166428	0.0362751818847958
chr1_136080335	0.0728092604053601	-0.147471119178668	0.0345575564294202	-0.0820628325565054	-0.299544296926312	0.2186	0.06746	0.1059	0.09767	0.07409	0.7451695223771	0.0291780258802979	0.745568944279025	0.403049169091409	5.53355296789571e-05
chr1_136080350	0.502825630603249	-0.17843765420315	-0.255463099683781	-0.139306741718427	-0.335216769186142	0.2488	0.07249	0.1181	0.104	0.08132	0.0502942735018438	0.0140856155386331	0.0317161138393324	0.182786508119741	3.98166695931845e-05
chr1_136080404	0.339386527927981	-0.0383396870497031	0.0172187540734872	0.0447888838421792	-0.153061525200062	0.1361	0.04559	0.06319	0.06494	0.0486	0.0134942276037098	0.40085645452586	0.785662629156928	0.491301304252599	0.00165694111605008
chr1_136084294	-0.0691460781086713	-0.0495898458415205	0.106007113240386	-0.0272736207474867	0.0118161366157241	0.2413	0.08752	0.1376	0.1106	0.08538	0.780944118281335	0.572456518507976	0.445420225168169	0.806391344381993	0.890327896832765
chr1_136084306	-0.0501013513757763	0.0589608878999129	-0.0590378174587179	0.148310301648811	0.00783008361327395	0.2707	0.1136	0.1566	0.1301	0.09393	0.858589074226812	0.606090466396777	0.709635103230589	0.258357073487666	0.933857674558357
chr1_136084310	0.0302635463344051	-0.0317112186045293	0.109360663016971	0.103697783424702	-0.00218520180279351	0.2573	0.1022	0.1753	0.1388	0.09615	0.909507623208321	0.757579261821621	0.539090862128312	0.459378539275431	0.981952025924166
chr1_136084330	0.296438120487591	-0.0843900464859827	-0.160972979371139	0.010716388659191	-0.0388000704082009	0.2326	0.09301	0.1359	0.1086	0.08343	0.215160611992163	0.366319364877932	0.240592666903988	0.921857662861687	0.643049010997329
chr1_136089069	-0.440026127287094	-0.229906135581502	0.146913557478327	0.0326434869980328	-0.0802866339237469	0.1779	0.06278	0.1048	0.08087	0.0618	0.0149333471812942	0.00025731421488151	0.163279137103175	0.687439893219577	0.194750524709134
chr1_136089097	-0.602021281034429	-0.0567289108764994	0.447078809393154	-0.0178376634290987	0.0058981355363197	0.1754	0.06212	0.1023	0.07769	0.06263	0.000727323628371468	0.362057677708845	1.37796253597555e-05	0.818941545856004	0.925117573481295
chr1_136089114	-0.383368113411387	0.0200164859206559	0.331192332081294	0.0567140823290901	0.115544063352064	0.2437	0.0912	0.1494	0.1049	0.08547	0.127087938542496	0.826989422294586	0.0283840947020891	0.5908075601792	0.17800597794538
chr1_136089144	-0.40355881679097	-0.108971121720024	0.377438851221412	0.0946875890872167	0.0391551031074644	0.1563	0.04988	0.08824	0.07102	0.05181	0.0107655864023801	0.029113503603629	2.03762969354093e-05	0.183555886068005	0.450411524198876
chr1_136098204	0.0147990948714516	-0.0181865521762868	0.0595885628643562	0.0999875229942723	-0.214200333111908	0.2637	0.09278	0.1643	0.1424	0.09419	0.956827976949567	0.845257886991364	0.720528342879482	0.487052795163707	0.0235728808276495
chr1_136099438	0.712396553761213	-0.0877229812346917	-0.0168274548288391	0.091788704105192	-0.0542798869885775	0.3094	0.08888	0.1307	0.1138	0.09104	0.0285583201256492	0.325569986961845	0.898430481823991	0.422935230559485	0.552683189810625
chr1_136099544	0.295338930033516	-0.0168684143568971	-0.308884563960763	0.0349491089351454	0.0233404592462699	0.2992	0.09992	0.1415	0.1183	0.1015	0.346255651679827	0.866603466821433	0.0306979891305776	0.769252133877342	0.819049497176954
chr1_136116762	0.00733184392605765	0.0173409840535465	0.0879045601331841	-0.0583895953948347	0.0105306569799075	0.1224	0.04227	0.06784	0.05546	0.04429	0.952593463408554	0.681896450401851	0.196087916355766	0.293165281502469	0.812243551640752
chr1_136116861	-0.0942737950949742	-0.0391770181504282	-0.00583314311659624	0.097596240477566	-0.000771049769589515	0.1144	0.04136	0.06946	0.05023	0.04026	0.412979616860235	0.343939788767608	0.933234832521645	0.0523147787674754	0.984732429126115
chr1_136117096	0.360060650263378	-0.036157394584924	0.0330849605596008	-0.0596617916873037	-0.0162343224428911	0.2407	0.07754	0.1341	0.1069	0.08751	0.146526663439926	0.642001339565621	0.806851220352283	0.578955982698892	0.85338417117235
chr1_13611889	0.0494987181746478	0.0770828918101221	0.0945015617849957	0.0838935841612455	-0.135108405742923	0.1687	0.04871	0.07777	0.07353	0.05498	0.772422729926444	0.113967808616822	0.225718647369467	0.255180997144176	0.0141397588111082
chr1_13611955	0.0610992394551208	0.00720473142404887	-0.00195565741078321	-0.14464408461742	-0.175952820372075	0.1497	0.05617	0.08045	0.06673	0.05073	0.686547071790121	0.898098299143596	0.980669000562982	0.0305588269181687	0.000532302289087849
chr1_13611981	-0.0348357246681825	-0.0555814516369804	0.161045150357235	0.0358466537435142	-0.0823247584070638	0.1665	0.05554	0.08793	0.0702	0.05671	0.836554145580713	0.317697017039207	0.0680884004804529	0.610488470151974	0.147241665347926
chr1_13611988	-0.221581032136374	-0.0315981537951055	0.0595273087436965	0.03908359906429	-0.172751288347592	0.2101	0.07919	0.1186	0.09777	0.07801	0.302491223589287	0.690804250031219	0.6182203678236	0.690751642240403	0.0272632569741815
chr1_13612000	-0.0943953629958341	0.049290281863031	-0.00577916715298712	-0.0441037814708907	-0.101022683779069	0.2047	0.06982	0.1094	0.09206	0.07193	0.65171910130043	0.481283704916062	0.958123161589914	0.633332163626815	0.161267821633328
chr1_13612046	-0.136666042737411	-0.134111762335281	0.11032921856952	-0.00359259920902212	-0.0952131607265672	0.2959	0.1026	0.1763	0.1288	0.09631	0.659080665167304	0.193520763286153	0.537893490753271	0.977932912103518	0.325107795888243
chr1_136123151	0.705644215269491	0.0482314594391269	0.200545535650755	0.0821686627898277	0.0117932601841705	0.3368	0.1281	0.1861	0.1579	0.1063	0.048525539402163	0.708841738920522	0.289692128564048	0.607352657103937	0.912159887638163
chr1_136125677	-1.89435411181782	-0.109589013487258	-0.111502843472609	0.298865157513109	-0.200480608102614	0.641	0.2176	0.2594	0.2711	0.1784	0.0233096053704203	0.623031761828996	0.678042855706521	0.288629703687547	0.26883787794833
chr1_136125770	0.99333933762685	0.0010014941275887	0.294568676725263	-0.198975818881116	0.118639653635921	0.4302	0.142	0.1912	0.1733	0.1434	0.03712127957311	0.994429767892846	0.130480904923298	0.258145372058866	0.412910198739233
chr1_136125800	0.213436147889547	0.0960855399149819	0.144109494644656	-0.195655414751841	0.228024019818359	0.372	0.1367	0.2059	0.1492	0.1295	0.594326847365262	0.48624405949671	0.493404709136532	0.19473947882902	0.0808150769965145
chr1_136125831	0.517079306059822	0.037201996402422	0.224756943296915	-0.141113959518734	-0.0333003242093996	0.3731	0.115	0.1721	0.1437	0.1201	0.198503873072146	0.747945634337192	0.198275096336382	0.331144101727874	0.783112887002778
chr1_136156977	-0.0332021990273385	-0.0545876103161976	-0.0877551996003876	0.0643668831168831	-0.192883255196626	0.2474	0.09924	0.1485	0.12	0.0906	0.896540662105055	0.584144348182254	0.558956636287708	0.594369580390613	0.0339892974231756
chr1_13616596	-0.0936302866597087	0.105250644371214	-0.134555738004014	-0.0015833346860853	-0.139154229524803	0.3696	0.1174	0.188	0.1556	0.1215	0.813905475880805	0.373297571131511	0.482080682805259	0.991980011225462	0.255614690530307
chr1_13616620	-0.00324337867693507	-0.102509039663592	-0.0963105447478516	0.0389739931224005	-0.160489987559746	0.241	0.07708	0.1223	0.09926	0.07854	0.989578862969101	0.184856946524134	0.434459883646483	0.696014237562859	0.0416395192128984
chr1_13616675	-0.0580295752709546	-0.0110530391914771	-0.0107559195304607	-0.169281990890426	-0.190216690745981	0.2025	0.08129	0.1204	0.1026	0.07662	0.778995117394496	0.892200380265671	0.929332246105461	0.100752835144442	0.013312411723887
chr1_13616682	0.245508464337062	0.0935905061382134	-0.125630806607189	-0.0943986837224748	-0.185452510424774	0.2293	0.08337	0.1391	0.1064	0.0885	0.297337910460407	0.263274969086612	0.37111396245186	0.377685223397952	0.036862272629901
chr1_1361808	NA	NA	NA	NA	NA	NA	NA	NA	NA	NA	NA	NA	NA	NA	NA
chr1_13618311	0.305065395271941	0.0331317250953234	0.0595958672728099	-0.0131915847514742	-0.207759940033587	0.2513	0.07994	0.1141	0.1036	0.07472	0.239997713655994	0.679510631324286	0.603829421978593	0.899220008218725	0.00555864551065766
chr1_136195252	0.184789605919743	0.0666502909522478	0.0379183730446394	0.0825160849847854	-0.211278057091034	0.3094	0.1082	0.1522	0.1342	0.1083	0.570071955276501	0.540289544754962	0.805502122691238	0.542317673632038	0.0524544998225525
chr1_136195262	0.123265835308794	0.0545690847291591	0.360909507904945	-0.0060099691345959	-0.0782873654042514	0.2969	0.1039	0.1471	0.1442	0.09705	0.691769115839948	0.601416088669632	0.0152323311824263	0.967102639685735	0.422054183996965
chr1_136195294	0.564131070804127	0.0598396356158855	-0.0336264278664875	-0.0769086186148549	-0.19429215904982	0.2438	0.06587	0.1015	0.09254	0.07146	0.0248267238777279	0.364683138538765	0.741714392047892	0.407943000416461	0.00668901001938915
chr1_136196213	-0.0704010740057057	0.0467607893629383	0.0965339655599244	-0.149701521583877	-0.0998773494146154	0.2625	0.09258	0.1397	0.1097	0.09265	0.795797645475697	0.615023330300698	0.493828086361651	0.174969166651206	0.283105040965137
chr1_136200632	0.558233672755917	-0.0177766331785632	0.0784074706841064	-0.0908103164360941	-0.240241778544915	0.2593	0.07745	0.1215	0.1039	0.08011	0.0375976431446303	0.818997507199553	0.521816385226362	0.384690651127253	0.00279653709296779
chr1_13620651	0.0275184508732153	0.180140707023723	-0.0348403125030727	-0.126956222262951	-0.202566664105126	0.5043	0.192	0.291	0.2166	0.155	0.962417032248221	0.357166887839442	0.908805952944009	0.567174550329569	0.196673391464386
chr1_13620687	0.361653472135537	0.0486529214748754	0.482830269073102	0.037646324837221	-0.254911960704982	0.3131	0.1244	0.2254	0.1408	0.1087	0.272642935037665	0.697969675804771	0.036889953731848	0.791232181702018	0.0197427844772006
chr1_136207028	-0.0570024895420561	-0.0457266910398074	-0.0594011148513393	-0.076855801512687	-0.307436534354111	0.2149	0.07345	0.1252	0.1121	0.07296	0.795593640476254	0.534682677942398	0.637843127012048	0.495694978884451	2.63938877858028e-05
chr1_136217483	0.503448654365879	-0.0217899942961594	-0.0862403436799329	0.0527527954208785	-0.204891929620715	0.1867	0.06059	0.08947	0.08629	0.06217	0.00806942534974087	0.71961792631349	0.337036774110177	0.542482800413935	0.00100438053624452
chr1_136217573	-0.0126880318132322	-0.0450766542430132	-0.0208306938624712	0.072001263693997	-0.14976825565623	0.257	0.08248	0.1334	0.1068	0.08832	0.961946159170389	0.585991478201585	0.877013298794358	0.50265812782261	0.0911966400743282
chr1_13622297	-0.0385866250299424	-0.0338458922597063	0.0521565927412809	0.00243498344044481	-0.112294488768693	0.2569	0.07001	0.1289	0.1033	0.08925	0.884584619377048	0.629623068243472	0.688234036141472	0.981294627626536	0.210140063398921
chr1_136236871	0.288367286790765	0.0885284367440159	-0.066266872502152	-0.087961728771879	-0.181676364514609	0.3041	0.1134	0.1991	0.1362	0.1043	0.366337532394324	0.437962614484631	0.744296846369166	0.522296497101878	0.0832089187304842
chr1_136236887	0.000151013162000488	-0.0659646898205854	-0.152136492881038	-0.0200574075143735	-0.0787835591948731	0.247	0.0917	0.1588	0.1297	0.1053	0.999527296738476	0.473792329952039	0.344208978983226	0.878131433535819	0.456862904382681
chr1_136236905	-0.136385710655653	0.240381804133076	-0.109646568998628	0.324329346234208	0.180836590774967	0.4132	0.1692	0.2124	0.1869	0.1317	0.763737241323207	0.161449762721645	0.613946637896651	0.0882445087763767	0.173471136836434
chr1_136236936	-0.106900559004873	0.195238904084984	-0.0614640373428127	0.105698611062672	0.318729908732264	0.3637	0.1288	0.199	0.1656	0.1231	0.784241418098825	0.132786438176448	0.762128358961157	0.529045360408592	0.0101844709934044
chr1_136236965	1.25547182414492	0.108513730794088	0.266939211184845	0.0293862628341125	-0.184366652072665	0.3986	0.1328	0.1987	0.1517	0.1225	0.0038687305368682	0.418006788730673	0.187959034738218	0.848156533466756	0.135254374941072
chr1_136254698	-0.287914670646799	-0.0581672190815214	0.248142780163003	-0.112384204078587	0.0448562504866376	0.1658	0.04857	0.1032	0.0887	0.05902	0.0868076091842067	0.231625468924617	0.0167730177092196	0.206941366593262	0.448036263486806
chr1_136255031	0.779663987097675	0.0448437668363372	-0.193562747214292	-0.0472770093248603	-0.27977665234838	0.3334	0.1091	0.1484	0.1362	0.1014	0.0274732792589694	0.682847866734755	0.197089246392655	0.730936555613341	0.00605261561964665
chr1_136255056	0.567815995681112	0.0431660273601474	0.138580936908142	0.0428884283253972	-0.197625587432059	0.2658	0.08823	0.1338	0.111	0.07875	0.0394551762340689	0.626019997745541	0.30469411134254	0.700982485471476	0.0123585463685206
chr1_136260541	-0.0748151547236422	-0.0144247989308103	-0.00178375131979028	0.0114441110192944	-0.0691552840010623	0.2443	0.07201	0.1313	0.09538	0.07842	0.766494218937249	0.841639685612386	0.989254656118989	0.904928854325637	0.379324298438875
chr1_136290815	0.241480339804001	0.0239919099376019	-0.0238451684329541	0.153573835002211	-0.215479572985865	0.1885	0.05843	0.09047	0.08362	0.06389	0.208356518805283	0.681873492974321	0.792944431737914	0.0672295990240659	0.000763290621630275
chr1_136290875	0.775100443855028	0.0236343515614405	-0.0303694015357906	-0.240180631330285	-0.268367541921353	0.2388	0.09743	0.1602	0.1381	0.08342	0.00162206893335892	0.809226768169542	0.851563885782684	0.0849763088521989	0.00134663416073
chr1_136290891	0.308465777803949	-0.0313640687492685	0.072083387858147	-0.209325381379812	-0.0858101819994503	0.3902	0.1149	0.1933	0.1454	0.1291	0.466694958298221	0.786267557763303	0.714457440896298	0.154344422800125	0.509820233859585
chr1_136292154	-0.135081222614717	-0.0739362307600037	0.114483341960788	-0.279372177369555	-0.0507588658367441	0.2461	0.09349	0.1587	0.1251	0.08975	0.594721705522748	0.431057885810255	0.476316212350995	0.026715671803513	0.573246968954185
chr1_1363	-0.0942795985269208	-0.0266520695695444	0.0645440657238738	0.0898048492581379	0.121832917385859	0.1128	0.03973	0.06022	0.04658	0.03303	0.406268778298778	0.502666447175312	0.284682648935546	0.0541196774643095	0.000227323066449236
chr1_136310742	0.42460966421766	-0.0453408270269485	-0.0767901268527051	0.15733461412068	-0.236678689434552	0.2368	0.0787	0.1186	0.105	0.07057	0.0814881300093552	0.565740863255273	0.520287835911967	0.136186919683434	0.000821483185987293
chr1_136310824	0.32325966682555	-0.0886124918368633	-0.0475394180332967	-0.0147752910771476	-0.303831018480039	0.2409	0.07379	0.1104	0.09569	0.08176	0.192791751324406	0.231072709461469	0.668666810231688	0.877846804126405	0.000212484750274911
chr1_136310833	0.128774920429511	-0.119662209944531	-0.0900788948059151	0.0199162240910572	-0.130356853844257	0.1822	0.06215	0.101	0.07961	0.0592	0.48708825225906	0.054649136224224	0.374912238016708	0.803068117929944	0.0279411303621209
chr1_136321053	0.31753607246039	0.0427190436058583	-0.125622129855005	-0.072440255531585	-0.161357359041456	0.2757	0.08642	0.133	0.1077	0.08095	0.268247420036128	0.622387407402227	0.349203093966956	0.503687386763511	0.0469495627416529
chr1_136321113	0.111302783176686	-0.0170834843050292	-0.130765327812358	-0.129189418257626	-0.157398032186353	0.1774	0.06096	0.09026	0.07817	0.06164	0.536931405415538	0.779692566836336	0.149062938010206	0.0994315959352623	0.0108141044151925
chr1_136348510	0.491632867038792	0.0581331861072247	-0.0337079736746532	0.0214615380138401	0.0795197706569297	0.2261	0.08328	0.1354	0.1016	0.08612	0.0341669067967628	0.486666772297426	0.805172545765198	0.833556427595508	0.357609553331402
chr1_136395470	0.499801917481818	-0.0609981034849496	0.0806340036746551	0.0785699425249182	-0.344584142029558	0.3284	0.1151	0.1623	0.1427	0.1034	0.150569682272398	0.598585785217562	0.623968601588941	0.585780716544101	0.000917505997237833
chr1_136398435	0.341013908150449	-0.0250240483423479	0.24413042740487	0.0462849757663863	-0.255145490362454	0.2386	0.0903	0.1392	0.1065	0.0917	0.165152460307986	0.782556441481809	0.0824337895922715	0.665647652851951	0.00559410121667236
chr1_136421335	-0.447105941123613	0.0690782726208719	0.0839611627298751	0.0116256996323818	0.0843564687212896	0.2152	0.074	0.1176	0.09976	0.079	0.042463284924978	0.351889378741263	0.478323632340019	0.907687932932019	0.28711760092336
chr1_136421357	-0.508158239902196	0.0183865925858433	0.200290463744289	0.026443820467323	0.0067880659043737	0.2424	0.07614	0.1159	0.1036	0.08148	0.0419675994407858	0.80972329381586	0.0860731971183539	0.799591552092212	0.933825626051594
chr1_136421454	-0.223527081500583	0.0183569564356079	0.187435714931194	-0.12622466323891	-0.14451058786187	0.2139	0.07982	0.123	0.0985	0.07938	0.307339117897688	0.818678022875896	0.130458483461614	0.202225388190319	0.0695628807961645
chr1_136425686	-0.0194256702214701	-0.123918392044633	0.175374861227152	0.126510485778889	-0.0307946742324994	0.2111	0.07614	0.1235	0.09369	0.07744	0.928328990287436	0.104635867643632	0.158785393041265	0.178828791435528	0.691762511853316
chr1_136425754	-0.424633305888452	-0.11658181734839	0.0267768916731051	0.102378440460057	0.0165733451427643	0.286	0.09633	0.1416	0.1318	0.09619	0.154819074086325	0.228355631796797	0.851506224797207	0.441302932425273	0.863831371047731
chr1_136425764	-0.063261480787254	0.0573969414453579	0.118347042331175	-0.0772419327354753	0.10094688422242	0.164	0.06288	0.07945	0.07564	0.05862	0.703560983887915	0.36229806901216	0.137578236541132	0.308557785236908	0.0855972491541985
chr1_136425771	0.0596475481424326	-0.0651727648355617	-0.114811432343775	0.00220848056537102	0.108942343265318	0.2997	0.09931	0.1479	0.132	0.1024	0.849406504456383	0.513748773709722	0.442641558454395	0.986768079588648	0.289919821500314
chr1_136425781	0.313615077304949	0.0741388978196284	0.264631078037854	0.00389190828888496	-0.020837838061748	0.241	0.08366	0.1294	0.105	0.08423	0.206606613663536	0.37718968770441	0.0425736690940178	0.97059591443412	0.805285165634688
chr1_136426243	0.146513172046003	-0.0149120370810717	0.463097638165485	0.154376160778313	0.0647751499388065	0.2494	0.08272	0.1238	0.1042	0.07711	0.569424610824802	0.857424663200894	0.000205696812532574	0.140623780880088	0.402292174250157
chr1_136426273	-0.028558229836804	-0.150451127973916	0.295098274720254	0.266391422969867	0.0585778329568025	0.246	0.07951	0.1164	0.09863	0.07481	0.91040882272095	0.0592628448393223	0.0118031613446367	0.00719357502339379	0.43490410524067
chr1_136435928	0.0465798698360005	0.0332052697409039	0.0332635366018217	0.169405325374805	-0.12957788186964	0.2621	0.08938	0.1347	0.1088	0.08231	0.863826667481907	0.711367744331958	0.806692769887641	0.12167258653236	0.116665477532483
chr1_136435939	-0.0625056045806445	0.0793369204334174	-0.0713147167612045	0.0969044572027864	-0.140875144268266	0.311	0.09506	0.1537	0.1246	0.0988	0.848513133041524	0.406075931482931	0.646612545149829	0.44031368753986	0.15593240453066
chr1_136435956	-0.0036279684994281	0.140829071358343	-0.091206735051368	0.0309646341343788	-0.185542947547372	0.3202	0.1042	0.1487	0.1314	0.0941	0.991435848401078	0.178893621798397	0.544155189516549	0.815288950578839	0.0496445105408408
chr1_136435968	0.01863332231292	0.0163540925388485	-0.0742208127480841	0.146710044245278	-0.232332119658637	0.3844	0.1341	0.1806	0.1694	0.1233	0.964307073904331	0.903807517734344	0.686058112295822	0.393359837376109	0.0614970006443432
chr1_136436052	-0.568542973527504	0.0526478042936219	0.0225582062355692	-0.00186009329305598	-0.0581382383594418	0.3924	0.1231	0.1642	0.1557	0.09532	0.182637536850858	0.6712519710289	0.89220247981548	0.99058442066724	0.543751520398711
chr1_136436069	0.102073247412949	-0.00127036428164927	-0.0828723964532707	-0.00926727002193086	-0.142062953219882	0.1958	0.07078	0.09901	0.08583	0.06295	0.609194776140169	0.985716192854905	0.404902446571284	0.914333663941402	0.0243044114690705
chr1_136436074	0.0855048070205231	0.104654138979363	-0.0924115168598141	0.182758435501586	-0.169942718210424	0.2137	0.07906	0.1173	0.09526	0.07448	0.69589101209077	0.186972909316663	0.433989368952084	0.0561592667892922	0.0228828212318533
chr1_136436077	0.104178579058697	-0.0243246137517782	-0.0441033933246666	0.0958377322812144	-0.15659420611074	0.1774	0.06558	0.09913	0.08714	0.0616	0.563306040091612	0.711295569843045	0.65797317775776	0.273240855313307	0.011171563022336
chr1_136436114	-0.33569067049564	0.0713345245875427	0.00365262418675367	0.16655242786533	-0.125015474524409	0.2979	0.1042	0.1668	0.1501	0.09446	0.282063993409553	0.49595647685065	0.982773854796787	0.27262442689163	0.187651799009046
chr1_136436181	0.580212751187095	0.112266940083614	-0.131222647790784	0.319638818669043	-0.409442630694352	0.4006	0.1421	0.2014	0.1781	0.133	0.184487627573364	0.434191870021722	0.523342543331715	0.0773921196700514	0.00227954052462354
chr1_136446041	-0.275329292162232	0.0261577340839531	-0.0307547570605614	-0.0295084362728256	-0.0521855826679768	0.2064	0.08243	0.1216	0.1055	0.07526	0.191812319718844	0.751810659214462	0.801782753068699	0.780904973870501	0.489290684770649
chr1_136446105	-0.100843778496934	0.0402357735295388	0.0523630987594815	0.00156932172454118	-0.0725888295603189	0.1723	0.05809	0.1009	0.07282	0.05736	0.564258988262985	0.489266581675366	0.605636608563998	0.982852003176722	0.206441128294834
chr1_136446146	0.117729899706078	0.0398512130161929	0.268668831168831	0.102840302530081	-0.013233262775822	0.2337	0.0778	0.12	0.1053	0.08395	0.624264674825194	0.609579473294038	0.0262341235465738	0.331443010819973	0.875184776093469
chr1_136446712	-0.110439464965091	-0.0127586933518457	0.0688402713987928	0.0564565862298532	0.0308533954969778	0.1424	0.05507	0.08859	0.07248	0.05199	0.442692487182126	0.817058598821385	0.438924492579563	0.437230911615096	0.553418035876386
chr1_136446805	0.247123615388442	0.00995389317991865	-0.194364012362611	0.0707809484485168	-0.295794337107364	0.2482	0.08616	0.1373	0.109	0.08997	0.334791424755814	0.908367131573023	0.160852857469008	0.518604895302867	0.00105899238974028
chr1_136447227	-0.372930969444856	0.0522108560831329	0.00813591999661108	0.0071483161878882	0.00594396770819084	0.2259	0.07591	0.1141	0.104	0.0767	0.107792828199307	0.492829825470005	0.943525497474174	0.945498197828385	0.938410321519872
chr1_136447255	-0.164718883803343	0.0423437107612535	0.0169111799702636	0.0427540277045296	0.0475372585531752	0.1562	0.04949	0.07735	0.0638	0.05174	0.297599801825907	0.392798705483399	0.827447101015887	0.503648215286432	0.358859063749431
chr1_136447270	-0.205312452530469	0.00445050687937733	0.0896907883436407	0.0623938984734758	0.00484437776129877	0.1578	0.05509	0.08116	0.06979	0.05255	0.198865124088733	0.935709621374717	0.270694293227365	0.372476776765232	0.926651408165255
chr1_136447354	-0.512616348826516	0.154075329073332	-0.0468493123610417	-0.0385148210514496	0.173843752952629	0.2169	0.08734	0.1112	0.09462	0.07368	0.0210484941291106	0.0788589688237323	0.675439897121774	0.685314977842182	0.0186211426237407
chr1_136447535	-0.612379743318072	0.0654604370025237	0.0230997799974515	0.0409666422051757	0.330391657086428	0.239	0.07723	0.1248	0.1123	0.09026	0.012846265489987	0.398070524965314	0.854290147801365	0.716986730071232	0.000266869583675611
chr1_136450132	-0.232265587044534	-0.111701277365552	0.0307638435982362	0.0216137449014052	-0.243896814609199	0.1875	0.06699	0.1026	0.08704	0.06706	0.223687901817402	0.0961751008180862	0.765504601490502	0.804616270525034	0.000284734137369513
chr1_136469902	-0.561924830648714	-0.0855350851501621	-0.0650844245632603	0.0382828833082605	-0.121719739036117	0.3115	0.1084	0.1768	0.1355	0.108	0.0864957681930175	0.432794087975872	0.717108854959638	0.779535182136721	0.262525252957477
chr1_136517872	0.461329438664982	-0.0468523724337678	-0.259600530808211	-0.141856355533781	-0.177208484267488	0.3857	0.118	0.2123	0.1691	0.1504	0.26979458729979	0.693374310090169	0.23211589365776	0.40834510697188	0.244081497529269
chr1_136517963	-0.0737737823159461	-0.0161498053428952	0.0917749032506103	0.00929928976788174	-0.0835950452442294	0.2517	0.08613	0.1272	0.1059	0.08647	0.776666578963941	0.851811009269122	0.474213590794727	0.930418584165709	0.335481794217928
chr1_136603922	-0.616259684220849	-0.126500374608185	-0.121736712344877	0.380398250668792	-0.0897787323875463	0.485	0.1907	0.2928	0.2223	0.1614	0.266485985141537	0.514934158605408	0.690964935534002	0.0952410561780026	0.583035001772983
chr1_136603942	0.512260638212723	0.12499649369198	0.0311647358042665	0.0110861042108388	-0.0133125518477824	0.2571	0.09366	0.1393	0.1148	0.08338	0.0541693412329156	0.183943450882014	0.824669956611553	0.923575850919657	0.873585957037496
chr1_13671268	0.23554657322236	-0.0969729635797	0.0131679426057517	0.13791051434933	-0.13503275304993	0.3087	0.08928	0.1602	0.1177	0.09159	0.467985438914621	0.279328441203281	0.935334362891813	0.244599221979911	0.142071413586548
chr1_13671343	0.321841597057728	0.145125537988057	0.0840213744009498	-0.275719104490366	-0.133655330542816	0.2904	0.09911	0.1803	0.1266	0.1007	0.288912892616385	0.145094824229344	0.646685473448758	0.0307453912272854	0.186662872701588
chr1_136746	NA	NA	NA	NA	NA	NA	NA	NA	NA	NA	NA	NA	NA	NA	NA
chr1_136832	-0.40757160204684	0.0129983679182044	0.0939546213265644	-0.00153459489813876	0.0477096709677573	0.1784	0.05433	0.08022	0.07035	0.05601	0.0245797079878176	0.811186939497723	0.24303380254801	0.982639665757996	0.395064308924538
chr1_136852219	NA	NA	NA	NA	NA	NA	NA	NA	NA	NA	NA	NA	NA	NA	NA
chr1_1368526	0.395393540603621	-0.0113660275362646	-0.315851669803012	-0.212281279853653	-0.0504894739390504	0.3309	0.1053	0.1845	0.1485	0.1202	0.259493315092645	0.914519733700947	0.0924634815869533	0.157463572057732	0.676678347276618
chr1_136856	-0.0840259130252246	0.00930378360925602	0.015215879279564	0.0574906740351795	-0.0794370224950951	0.1352	0.04372	0.0658	0.05759	0.04446	0.538035048461531	0.8316386939723	0.817514294317063	0.318949735994211	0.07427090362186
chr1_13687964	-0.58871165951236	0.00622679733737008	0.0717048982065647	0.101069083360206	0.0298119140341309	0.2102	0.07146	0.1307	0.09792	0.0882	0.00617860906831114	0.930739828084165	0.586499331933181	0.30432653566098	0.736353400916995
chr1_136921	-0.231246059156285	0.00380651628080989	0.00757683223580069	-0.0188159422889692	-0.0257830025204962	0.1339	0.0473	0.07159	0.06353	0.04534	0.0869973872204176	0.935930295618141	0.915927574996944	0.767554030870263	0.569984534753742
chr1_136928	-0.107375776293308	0.0314004004042153	-0.0555655115458051	0.036680645543265	-0.0992301331196139	0.1286	0.04735	0.07415	0.05968	0.0471	0.407655586587305	0.507707590714889	0.454880455977174	0.539528233045971	0.0353384523513719
chr1_136944	-0.233067116744713	0.014489288671303	0.0433527930052571	-0.0190056250240567	-0.0404420173175825	0.1321	0.04496	0.07006	0.06308	0.0477	0.0803149572755736	0.747494534574849	0.537053550206806	0.763647877095545	0.397064273082691
chr1_13694970	0.478563071072405	0.0830683343090495	-0.0373444777522199	-0.0705340636027808	-0.319834791934177	0.2523	0.08487	0.1139	0.1268	0.08544	0.0664407588916875	0.32944117998683	0.744623322569418	0.581104332924818	0.000191710650412125
chr1_13694973	-0.29555435149818	-0.107249061570711	0.0235604934973873	0.0808968434020828	-0.235524089257851	0.4007	0.124	0.204	0.1685	0.117	0.499173038394012	0.390761837509542	0.909979888651855	0.636045297846203	0.0455866356388562
chr1_1369498	-0.161547692870051	0.0500110481624622	-0.0564187599897437	-0.0521445791593552	0.0161617139624897	0.2327	0.08258	0.1212	0.1003	0.08314	0.499565258817986	0.546150326000175	0.644031342065102	0.604971551228576	0.846396267362568
chr1_1369528	-0.376712890749391	-0.0602142057471439	0.025585807102962	-0.0082561536106616	-0.0506189042258336	0.2493	0.09419	0.132	0.1181	0.09205	0.143365579182089	0.52448812532842	0.847635842261744	0.944656168077493	0.583985869698135
chr1_1369666	-0.220883343411861	0.0563358515289838	0.191013101229383	-0.00240265530390553	0.169948594876289	0.229	0.08168	0.1317	0.1013	0.08221	0.347769571467346	0.491824687198251	0.150510109733584	0.98117469694638	0.0393744480886842
chr1_1369755	-0.0784791766001562	-0.0660989185599108	0.177308738505804	0.0307980061570945	-0.12799277156536	0.2539	0.07961	0.1236	0.1032	0.0924	0.764966036542758	0.407869384620186	0.154580582790359	0.766591061984628	0.167809299247062
chr1_136989853	-0.0616481573048824	-0.0275697421035496	0.0475094050735079	0.124667842718475	0.178610663235748	0.2313	0.0686	0.1151	0.09255	0.06737	0.795402705860306	0.688460966109997	0.681789037560444	0.179838997328368	0.00816507168243397
chr1_136989906	NA	NA	NA	NA	NA	NA	NA	NA	NA	NA	NA	NA	NA	NA	NA
chr1_136989914	NA	NA	NA	NA	NA	NA	NA	NA	NA	NA	NA	NA	NA	NA	NA
chr1_136989936	-0.537570172509222	0.116891935392892	0.0587839497802394	-0.150651454806217	0.2715536810251	0.2626	0.08231	0.1339	0.1047	0.0911	0.0482383241273767	0.156973605689867	0.663518565429753	0.152436368782422	0.00299319713732116
chr1_136990074	-0.325246567369563	-0.0172484735050543	0.0861289564961328	0.000329924053895882	0.265150996652181	0.2819	0.0896	0.1328	0.1171	0.08795	0.268305431400896	0.847952925195713	0.520342839761508	0.99776746454842	0.00267235990350512
chr1_136990108	-0.0992041672165281	0.120625625259648	0.0873265516257482	0.117525813062992	0.30391887004056	0.2888	0.0966	0.1493	0.1466	0.1045	0.742255607075023	0.213914782772561	0.563027229684911	0.42776889208254	0.00382321581961376
chr1_136990138	-0.579943494857769	0.0449641471955399	-0.136770066115521	-0.237639955651892	0.448753491869446	0.3247	0.113	0.1887	0.1581	0.1171	0.0911591567354642	0.692574147287927	0.476600770409566	0.137757273743863	0.000141312696318896
chr1_136998300	0.104921578267078	-0.0144334179087952	-0.0223740748372753	0.0629800625747859	-0.106775658087268	0.1164	0.04028	0.0613	0.05347	0.04056	0.370647653458139	0.7203161104695	0.715629032065693	0.239525777363096	0.00852920718795114
chr1_136998359	-0.514069788518559	0.046191321485774	0.0485299971643993	0.134010698460122	-0.0114097078638253	0.2123	0.06922	0.1201	0.1026	0.07234	0.0179701161963999	0.505595726186226	0.688305937086038	0.193856699088135	0.875000437419559
chr1_13699917	0.672416529320796	-0.0063954820815487	-0.14264608425197	0.00131815329638907	-0.336354482144773	0.2616	0.07956	0.1336	0.1107	0.08187	0.0131055194476979	0.936133202047323	0.289992281700791	0.990557853037836	4.22887964853791e-05
chr1_13700037	0.187847789743844	0.00359178859526034	-0.106229174697658	-0.0687669784441258	-0.209223377273521	0.1867	0.05967	0.1031	0.07693	0.0588	0.322929053592598	0.95208637971396	0.305429191326039	0.372799773802558	0.000382221577708286
chr1_137001340	0.271433288480929	0.021334618673662	0.109946227235918	-0.11631805986987	-0.227995745672874	0.1913	0.05914	0.09277	0.07857	0.06268	0.163715519855597	0.718760180532688	0.237985247335538	0.139980953514868	0.000283088000313625
chr1_137001367	0.0860797069297678	-0.0688042083649257	0.140817240860617	-0.18608365033107	-0.0678560731849376	0.2349	0.07175	0.1136	0.09512	0.0764	0.72169150187659	0.338833756010195	0.218111997209376	0.0514827374565674	0.375847881038622
chr1_13702330	0.294526378597554	0.0733359885158115	0.0632253206610237	-0.119578366967958	-0.296086385577507	0.1789	0.06353	0.1093	0.08068	0.0633	0.105284084717217	0.249312764183683	0.56529732617015	0.13959529084685	3.03954301350551e-06
chr1_13702337	0.462580513261654	0.0504386062150887	0.112084490967021	0.0867197269502746	-0.283178740514724	0.1847	0.06115	0.1028	0.07281	0.05879	0.0138393441855786	0.410342808083745	0.27812561200976	0.234880607903227	1.52102846506796e-06
chr1_13702386	-0.278223092814601	0.0254686566473639	0.380939166385646	-0.0429508605905536	-0.24140245109811	0.3168	0.1046	0.1843	0.1231	0.09976	0.404848150282233	0.80866352807775	0.0421997674780571	0.729149878385747	0.0160506915311828
chr1_13702390	0.0568447939662717	0.00897632225443349	0.199202371593291	-0.00621189893150058	-0.26525889056166	0.2771	0.09341	0.152	0.1236	0.08143	0.843742495922673	0.923778071289585	0.1952119081006	0.960223825198637	0.0011675540679581
chr1_137037244	0.127874127207016	0.0447736616525801	-0.131446198353667	0.0745555990078195	-0.166584882380655	0.1992	0.07818	0.1012	0.09933	0.0807	0.529301128300316	0.568035703214918	0.196285404824095	0.455140269743611	0.0396366008658386
chr1_137037345	0.23593010862362	-0.15114357288154	0.00782083215869366	0.0195856714577399	-0.23481579599511	0.1638	0.05997	0.08062	0.07685	0.05121	0.155345629428398	0.0118768086007106	0.92297034687082	0.799416643873518	4.66458746262166e-06
chr1_1370456	0.0702846265847566	0.118740117805817	0.102595380529338	-0.0654085683159599	-0.171320262536757	0.2357	0.08898	0.1528	0.1098	0.09105	0.771973928683261	0.183793453837472	0.506977628033713	0.553780525558288	0.0609592633825733
chr1_137096408	1.07300155689256	0.146710883241131	0.132663740655613	-0.162011826128745	-0.265921818540292	0.4388	0.1111	0.1417	0.1408	0.1066	0.0279977915389363	0.189400413898093	0.354039339116772	0.254624146518928	0.0131249046817139
chr1_137096439	NA	NA	NA	NA	NA	NA	NA	NA	NA	NA	NA	NA	NA	NA	NA
chr1_1371	-0.0445458454812166	-0.0187706742208959	0.0670535366484671	0.0259327545342426	0.112871149187272	0.1345	0.04655	0.06387	0.05649	0.03894	0.74277065691169	0.687095581131424	0.294776634298443	0.646711781707915	0.00377479385053359
chr1_13713160	0.161790491511959	0.0790887016928364	0.141257914515033	0.00654562712026901	-0.273744292747432	0.2166	0.0802	0.1207	0.1096	0.06742	0.4658653939463	0.325623759453131	0.245330441048965	0.952662910220401	5.09894512686904e-05
chr1_137157641	0.802409206703033	0.092497723132969	-0.0184398309667601	-0.0918630568918793	-0.0455236224671961	0.3701	0.1216	0.1962	0.1799	0.1161	0.0439952746397583	0.450232626546272	0.926572373700747	0.615454428270657	0.696939307435502
chr1_137157645	0.995821134656663	0.00789936390902026	0.159681266546093	-0.0749005011792453	-0.134593182318769	0.4937	0.1182	0.215	0.152	0.1186	0.0794137074637664	0.947089626753759	0.468246700807081	0.626229451736898	0.259810082101876
chr1_137157685	0.211038545199463	0.0199202478792155	0.00339099989702399	-0.280443916297172	-0.327530583168203	0.3268	0.1143	0.17	0.1406	0.1123	0.541652717794717	0.862542799916925	0.98431722445082	0.0482898463880492	0.00375408386734044
chr1_137157690	0.56624129031489	-0.00305971079748349	-0.0260473268503686	-0.315841157181919	0.205832896078747	0.4178	0.1443	0.2144	0.2032	0.1417	0.218197107336554	0.983260096127915	0.905541339804402	0.128031964925241	0.150451336167184
chr1_137157701	0.234465360195574	-0.0845190364032705	0.0587669203991135	-0.18911478445178	-0.410649514056514	0.3177	0.09414	0.1596	0.122	0.09807	0.484068825952636	0.371421219678719	0.716235941493823	0.123916163541822	3.08464857228241e-05
chr1_13716169	-0.236775513460756	-0.116830978423332	-0.040846824852993	0.0810909028040968	-0.272746755996572	0.2153	0.07349	0.1178	0.09297	0.06761	0.282842575637345	0.112863073302002	0.730595901892895	0.38514865492779	5.70024873806085e-05
chr1_13716246	0.395541109587262	0.0023243049219823	-0.0503628996193895	-0.0677336271669093	-0.0587488712264717	0.2424	0.09574	0.1286	0.1096	0.08741	0.113397537664328	0.980720405744694	0.697740333821117	0.539027323291372	0.503154619968526
chr1_13716380	0.257307408642994	0.125092634977087	-0.0902070061280121	0.0887333776586005	-0.28793493569188	0.1871	0.06883	0.103	0.1009	0.06549	0.176710012804107	0.0698157434252907	0.383678737930842	0.381611475234757	1.1482664471707e-05
chr1_13716391	-0.0431723671372235	0.057213603070131	-0.00176059773347788	0.194556719814578	-0.178210469400443	0.2132	0.08399	0.1182	0.1077	0.0753	0.843169203294655	0.497271894482276	0.988199193745709	0.0725006178380967	0.018277214162814
chr1_13716399	0.214515114680327	-0.23432110624221	-0.528139691500121	-0.0731493568501716	-0.0691302841370924	0.5178	0.1731	0.2605	0.2267	0.1671	0.723025060722504	0.182453036872234	0.0502993942499244	0.753316391226396	0.683354917759455
chr1_13716419	-0.245931655604492	-0.12920718036654	-0.0296461788603908	0.301552269680153	-0.144752592194128	0.3698	0.1307	0.2254	0.1723	0.1499	0.536643967930232	0.327037641047434	0.898036365544577	0.0847107650502957	0.339704032522195
chr1_137190011	-0.684497577200074	-0.136608591416745	0.127951632014818	0.0561318978700474	-0.21436463174528	0.3803	0.1182	0.1735	0.1652	0.1156	0.0959824914296807	0.251117590470981	0.467661764997389	0.737539924792803	0.0654848955489183
chr1_137190053	0.0575663148555894	0.0143099998395906	0.16513031742164	0.0520690748338703	-0.102899499540612	0.1489	0.05287	0.07899	0.07321	0.05395	0.702238304379035	0.786940742799957	0.0371610970169538	0.478125642452246	0.0568405973740945
chr1_13719385	-0.315410095763609	-0.200367006822096	-0.0454089172328828	0.103609895098772	-0.217699219750592	0.2274	0.07952	0.1158	0.1035	0.07422	0.176794899699099	0.0120142128082883	0.696910583180452	0.319402958234782	0.00344377459001555
chr1_13719460	0.104406401404666	-0.0380852124407349	0.162696472678963	0.133235992430198	-0.14148345462741	0.158	0.05256	0.07423	0.06909	0.05206	0.514078818591914	0.469309543977531	0.0288344975790744	0.0543755307261672	0.00664732474850815
chr1_13719501	0.159051875895895	0.0826988548437016	0.13687785694221	0.0817082689224847	-0.0828190465784738	0.3147	0.1025	0.145	0.1211	0.08988	0.631420279057392	0.422224129907268	0.350299323313969	0.503016137040156	0.358770302248514
chr1_137209961	-0.410955206054488	0.0816170495840126	0.232290043699526	-0.376565015173935	-0.146767756929883	0.2636	0.08695	0.1436	0.1248	0.09294	0.13261441190356	0.349730873095411	0.109409396437031	0.00275564410592211	0.115873656242896
chr1_137252828	0.265682570484187	0.0654444183040982	0.225128586130701	-0.116637165874547	0.0145605738454829	0.2445	0.08424	0.1321	0.1148	0.08311	0.292040394686073	0.438860344234896	0.0911632322074067	0.312837488112479	0.861401571448498
chr1_137258043	0.336033664120504	-0.0116996574553018	0.266590488160405	0.135972879120655	-0.0286933968300132	0.4406	0.1131	0.1665	0.1621	0.1229	0.49356220204273	0.918136386671534	0.114383216476871	0.407825121902713	0.816771385941135
chr1_137265684	-0.395202796591763	-0.113986859161623	0.21349509604689	0.272650166632164	-0.0274961944941181	0.5157	0.1749	0.2064	0.2111	0.1316	0.511451899126717	0.521080766792441	0.311488816491877	0.206782383148182	0.835915755221331
chr1_137265708	0.00130602473557035	-0.0517791763215919	0.231780826859432	-0.016868946308238	-0.0789629547810969	0.1836	0.05716	0.09475	0.08743	0.06091	0.994420834761521	0.365792472880156	0.01488231566388	0.847582827100911	0.195672218725534
chr1_137281964	0.232140791575343	0.129365829468204	0.0669407469538854	-0.164911826332147	-0.0234676880017023	0.2161	0.08181	0.1001	0.1184	0.07933	0.294249064094131	0.115026851316874	0.505807530396833	0.166652866841151	0.768076912155046
chr1_137282065	0.453447528497513	-0.0193516575468755	0.000686680979200111	-0.0896508340412345	-0.033592757341171	0.2557	0.07596	0.09715	0.1098	0.07575	0.0864544845719435	0.799476152613642	0.994387071666518	0.417046815958202	0.658348402268185
chr1_137307895	-0.148366716740799	-0.0441470975621803	0.200553901844695	0.152380952380952	0.29058496519426	0.2979	0.1103	0.1723	0.1375	0.09964	0.634480903399371	0.690775030919421	0.251558154048478	0.272335978166136	0.00370983349119758
chr1_137307901	0.00539443100783287	0.00339730644766006	0.00373876143169638	0.177044380422813	0.105552325050545	0.3424	0.1142	0.1752	0.1637	0.1173	0.988189780675252	0.976422656135625	0.983237762825612	0.286004438886465	0.371516018843164
chr1_137307903	-0.187111286646312	0.0348779428602159	-0.214825883260998	-0.0325855453075543	0.187002462417258	0.2637	0.09988	0.1716	0.1461	0.09257	0.493693518941118	0.728251550641773	0.2174529305038	0.825370659650764	0.0442784244245632
chr1_137308288	0.0839793483217479	0.185515413836626	-0.0981636389283302	-0.121971264319784	0.227835956847533	0.2469	0.09616	0.1254	0.1135	0.09218	0.741698584410482	0.0548204536194076	0.437380112751573	0.285659295140915	0.0138504569034618
chr1_137308308	-0.192689179934772	0.26314887784821	0.0707180745068833	-0.210730314157487	0.355874007082935	0.3106	0.1225	0.1759	0.14	0.1083	0.555395919179122	0.0330088762490345	0.692276815056511	0.136121087025097	0.0010881872156181
chr1_137325252	-0.351662916964872	0.0302955313771617	0.0322689450889845	0.0151876094348676	-0.30791524678632	0.2738	0.09362	0.1429	0.1197	0.0809	0.216719473216402	0.747316481559324	0.823148435332803	0.899756973614835	0.000148451218316414
chr1_137325313	0.0624551491969912	0.0310258259235962	-0.0630827652617728	-0.101579334411199	-0.0951305712367801	0.1623	0.0611	0.08657	0.07552	0.05805	0.704160000351543	0.612267836331981	0.46786626046165	0.17984766536436	0.101838324249939
chr1_137325358	-0.0503910202186064	-0.0759884363062225	-0.173096952038904	0.0577725237501113	-0.23633466734034	0.188	0.06161	0.08656	0.09139	0.06929	0.792351748334052	0.218309685046329	0.0463460460435742	0.529016390612602	0.000667461713353301
chr1_137396120	0.431632439392704	-0.0794151069093016	0.211201178179537	0.0128127878828999	-0.144715040337618	0.3034	0.08729	0.1476	0.1092	0.08375	0.175228922799457	0.364770733083195	0.157001125469978	0.907152038170223	0.0850930389844445
chr1_137398818	0.141183309889537	0.00464097830343306	0.0325834468481489	0.0241964888412613	-0.147865648579051	0.1782	0.06224	0.0949	0.08295	0.06185	0.435630153759534	0.940675177247628	0.732504807209421	0.771285052581769	0.017026422034187
chr1_13743861	-0.072734551591814	-0.0324997012985438	0.124058714737795	-0.111812788783542	-0.062955947094055	0.2751	0.09277	0.1518	0.1201	0.08603	0.799347470432705	0.727228356094122	0.419217153785763	0.355351659532603	0.465954231756825
chr1_13743876	0.134605235585841	0.0772634261024048	-0.0382782774043513	-0.0972547817870732	-0.188539389462776	0.3048	0.09405	0.1639	0.145	0.09605	0.674043956225088	0.413429718720185	0.817790069403509	0.506924459585609	0.0507184824396799
chr1_13743916	-0.369537275064267	-0.196394716176626	-0.520042276377997	-0.394286362908212	-0.0116142098646396	0.556	0.1914	0.2551	0.2451	0.1326	0.580651614710385	0.313874535359191	0.048708449532324	0.118852697470949	0.930818665548324
chr1_13743976	0.180727680595176	-0.0265518481022755	0.009652412920802	0.0134236262172332	-0.166641390652753	0.1159	0.0397	0.06142	0.05005	0.03806	0.121421887721825	0.503951665490024	0.875357134604178	0.788800785146487	1.21313305734283e-05
chr1_13744009	0.302987263896376	0.0637976473827881	0.0245076748888455	0.211739802266304	-0.0729613110419728	0.1703	0.05566	0.08981	0.07652	0.06098	0.0795764036608499	0.252447041418183	0.785790537535475	0.00579778138055353	0.232379136962227
chr1_137465116	0.18205131500644	-0.0449730629845333	-0.0157021281418829	-0.0495247768219566	-0.163873957361473	0.1897	0.06883	0.1047	0.07583	0.06413	0.346062446551674	0.514501977836357	0.881436614958444	0.514903030150694	0.0107698197362592
chr1_137467632	0.0247001513999332	0.0382477090794975	0.312835882596114	0.0246314030301087	-0.00148513097433044	0.3759	0.1229	0.18	0.1651	0.1248	0.951446607820998	0.757435072634588	0.0873417035987769	0.883018801840474	0.990579554314522
chr1_137467665	NA	NA	NA	NA	NA	NA	NA	NA	NA	NA	NA	NA	NA	NA	NA
chr1_137484600	-0.034157729412522	0.10098916111136	-0.152309590241661	-0.0614834725384413	-0.0202592055061162	0.2262	0.07638	0.109	0.1007	0.07986	0.88305877369962	0.187392745707121	0.164829704854798	0.54354752560033	0.800365757928637
chr1_137484612	0.599489889364392	0.0250156956048198	-0.0393487246698256	0.17894676925774	0.111546264410691	0.211	0.06185	0.09	0.09593	0.06998	0.00548263826379258	0.68644574228465	0.663247610625931	0.063341605456649	0.111819998726963
chr1_137484698	0.228766751607104	0.0430005324386282	-0.121561162133529	-0.0725612106862167	0.123191868405724	0.1615	0.0507	0.07913	0.06549	0.0564	0.162137864515185	0.396969499104271	0.12566962320598	0.268901712193966	0.0291999731442883
chr1_137484713	0.208548585329029	0.0865586208202721	-0.095299421336933	-0.0472866648845545	0.105381444056601	0.2343	0.07279	0.1103	0.08925	0.07428	0.386865465810085	0.23562194221358	0.390489406768885	0.597701888397543	0.157131187639861
chr1_13752958	-0.178267990088021	0.101047709246871	0.0108929177010085	0.0695926987570484	0.0077637877354032	0.5326	0.1964	0.2698	0.2291	0.1509	0.776954679232302	0.613924764415316	0.968988589063902	0.76746965096889	0.959436494217166
chr1_13752988	0.744967306370718	-0.0499475485380876	0.0871727625661022	-0.00152901983706273	-0.0757603233515078	0.2978	0.09252	0.1542	0.1227	0.086	0.0169371750126543	0.590893811534525	0.576461185388212	0.990132583185146	0.380122692261507
chr1_137531291	-0.0645733487601917	-0.138703401427841	0.173739603828765	0.253917840692789	-0.150300435285345	0.5184	0.172	0.2281	0.2238	0.1365	0.915171053696315	0.426964303973082	0.458328474821748	0.268814647041793	0.275362721882618
chr1_137590643	0.292797160426654	0.103363027592141	0.216851703517158	0.0631630510214699	-0.219278157419216	0.2202	0.06693	0.1019	0.1009	0.0733	0.194614031219171	0.123345428569762	0.0342593365080569	0.53341476653519	0.00285000808259495
chr1_137598200	-0.0088212400469591	-0.00730494544598467	-0.114929448897034	0.0193183929181715	-0.105291797685528	0.1128	0.03298	0.05354	0.04458	0.04268	0.93806401173989	0.824799886722894	0.0320705497869306	0.665079191513948	0.0137105963317644
chr1_137598296	-0.0429434010428545	0.00765983910622705	0.148479028982464	-0.00227161023865838	0.0965245938280849	0.1104	0.03584	0.0568	0.04505	0.04002	0.699050626165195	0.830870010724212	0.00905826727488335	0.959825146660507	0.0159535410785221
chr1_137632466	NA	NA	NA	NA	NA	NA	NA	NA	NA	NA	NA	NA	NA	NA	NA
chr1_137633334	-0.519001938122441	0.0996096065751018	0.0859668567974517	0.168954215947913	0.134695156330753	0.3735	0.1164	0.1631	0.1409	0.09017	0.197397750520564	0.395360900706934	0.60304767280474	0.235170514940375	0.136828413688082
chr1_137633374	0.197549881629111	-0.11800568643202	0.1588595141257	-0.226577787862489	-0.0272865746983504	0.346	0.1237	0.1749	0.1583	0.1127	0.592174060922136	0.343822275483586	0.371168080186663	0.157575902637344	0.809885002269825
chr1_1376612	0.481035236005364	-0.0408362226526836	-0.306682723093744	0.252917340826269	-0.244898856470306	0.2313	0.08372	0.1209	0.1074	0.0808	0.0430415761046303	0.626925333451321	0.0118004168648265	0.019217284559728	0.00251927775796612
chr1_1376704	0.0499505187195815	-0.0117821719787145	-0.0649938075314926	-0.0100194917003755	-0.0297266128359247	0.1242	0.04338	0.06371	0.05142	0.04364	0.689845968723387	0.786123311792557	0.308640738343848	0.845707548259967	0.49616945899707
chr1_1376716	-0.0599354201954943	-0.0138974198048285	0.0760793223538961	0.0386709807341981	-0.0623586524845558	0.1327	0.05189	0.08262	0.06452	0.05044	0.654393783989776	0.789112072080889	0.358783284150501	0.549762926856442	0.216934737781301
chr1_1376752	0.0574991259958422	0.0382879163338357	0.0355695844376383	0.0317381145201643	0.0361777116905106	0.1593	0.05309	0.08034	0.07278	0.05197	0.721586366510245	0.471419233332937	0.658990741068197	0.663615828732861	0.486938667749845
chr1_137681860	-0.00305772411563919	0.0815933941761158	0.0321587169345127	0.0400529361423564	-0.0352212590479444	0.1987	0.07617	0.1168	0.1003	0.07369	0.987966918644976	0.285480286541993	0.784509657166901	0.691133244410357	0.63360015330149
chr1_137681865	-0.236228892721805	0.205813969407646	-0.195816095397685	0.059703939964367	-0.00123581769759027	0.2497	0.1083	0.1396	0.1244	0.09356	0.359623356642858	0.0588612445139957	0.164845253753482	0.633926810334496	0.989507412979334
chr1_137681889	0.0535651938626678	-0.0427558999271675	-0.00290728459375401	0.1087261709201	-0.0405201726090793	0.2029	0.08033	0.1206	0.09715	0.08013	0.796015879973641	0.595742341949646	0.980907737829336	0.265337617426977	0.6142231694191
chr1_137681902	0.193043924030802	-0.0214476575393632	0.271553349414166	-0.0365901294811468	0.0264238933970927	0.1784	0.06393	0.09505	0.08268	0.05961	0.286999929965814	0.737775725739953	0.00445485596596495	0.659186989329788	0.658133742392051
chr1_137681921	0.840650108211904	-0.0114018539639112	0.144643095978396	-0.344707062381268	0.184227767368361	0.3815	0.1426	0.2044	0.1835	0.1652	0.0416617944340787	0.936921448725343	0.488493443437342	0.0648029713417724	0.271394122446114
chr1_137684583	-0.0977853637243194	0.0250692425705779	0.035849736973541	-0.0872343678468355	-0.00217424192185545	0.1355	0.04432	0.07275	0.05809	0.04417	0.474604377321772	0.572015306342735	0.623091148192832	0.133828311170613	0.960778748574483
chr1_137684592	-0.19029123152549	-0.00947238487631739	0.0315026953058554	0.0484477903222985	-0.00273758805343252	0.1295	0.04639	0.07404	0.05885	0.04518	0.14510067257853	0.838376628449597	0.67133662924756	0.41118210203315	0.951732691080578
chr1_137694353	0.396900727696212	-0.0742829441445079	0.0549069701616	-0.056557918036875	-0.24143462755068	0.2675	0.09447	0.1439	0.1267	0.0918	0.152811656850256	0.433746972388014	0.705733592515544	0.657914043573789	0.00882134044500238
chr1_137705102	-0.984507903600533	-0.164872742668252	-0.0667927839516269	-0.503835741523108	0.0917440562296325	0.4039	0.132	0.167	0.1675	0.1097	0.0257583055273237	0.215676570151119	0.693329920587618	0.00302212822497072	0.405820921209913
chr1_13773109	0.88482171355908	-0.0129725040724773	-0.057596312861832	-0.111475767245107	-0.140917168531361	0.3515	0.07476	0.1205	0.1027	0.08496	0.0184410575564832	0.862622816339856	0.635147081708135	0.280270869917889	0.0984056652104377
chr1_13773140	0.0215775856146578	-0.00837658649849885	-0.000955298865615035	-0.0148386837596586	-0.0545839057398498	0.2545	0.07046	0.1162	0.1001	0.08708	0.934652663996931	0.905601133084678	0.9934849706415	0.882742073342474	0.532336220994626
chr1_13773170	0.536345254559775	-0.0299932608089921	-0.0437219781217178	0.300447134575094	-0.291598650746664	0.4729	0.1616	0.1973	0.1716	0.1348	0.317635589968014	0.854670616028665	0.82801700762103	0.0845479386982074	0.0320769107522862
chr1_137735491	0.975144767963461	-0.059387470951853	0.475824736265841	0.0986661993496505	-0.0351406689018182	0.464	0.1609	0.2261	0.1925	0.1329	0.0626488051903747	0.715644094858207	0.0403653697108368	0.614988586617002	0.793268351715411
chr1_137735510	-0.0158406456592073	0.209411783568341	-0.291471436506209	-0.0516292474010013	0.0465930529034721	0.4488	0.1484	0.2578	0.1953	0.1361	0.974837898449866	0.162863379372257	0.274659901147024	0.795428424448293	0.734490122654625
chr1_137735548	-0.23061931944597	0.00642703143767592	-0.0515813655553587	-0.126436077278422	-0.250415982632805	0.2803	0.08823	0.1481	0.1269	0.08278	0.429658299711461	0.942156275789641	0.730510423499807	0.323011005016508	0.00257237133655386
chr1_137735565	-0.375124507106113	-0.00832821309046499	-0.149837846014528	0.00566887265840642	-0.171245069729092	0.2772	0.09875	0.147	0.1187	0.1038	0.193521580534913	0.933116760488143	0.313343172836053	0.962178216272882	0.100828943419622
chr1_13774374	-0.118304053184495	-0.0383781441803787	-0.171278761653742	-0.127436266101638	-0.0540316654760338	0.2036	0.08041	0.1203	0.1024	0.07952	0.569430555729396	0.634263009585663	0.157531198601728	0.215733542392548	0.498202342427418
chr1_13774448	0.462371951029077	-0.00967232485869625	-0.335660525011165	0.0973614222081311	-0.195589187828727	0.3136	0.1068	0.154	0.1644	0.09828	0.161505983838868	0.92824998029014	0.0312705454073448	0.559109417842948	0.0476487875352791
chr1_137744846	-0.361888789984973	0.036180171219269	0.256750415206806	0.0980314820401295	0.128437112089914	0.3171	0.1103	0.1692	0.1478	0.1129	0.279098034862618	0.74441329701779	0.134768710702926	0.511832705829557	0.258330953003591
chr1_137744940	-0.0103058751539843	-0.0323684450182945	0.196116050575528	-0.0659761080239032	0.00986912149839031	0.1935	0.0654	0.1063	0.09098	0.06533	0.958326520223464	0.621397449240436	0.0665832575340416	0.470193613917252	0.880178475368724
chr1_137744959	0.0716837375783712	-0.0607789658416558	0.131551188674186	-0.0703952519663767	-0.125475925950806	0.3074	0.0976	0.1711	0.1134	0.0926	0.824389757706556	0.535414361665933	0.448739721405177	0.53738968021396	0.177269666625732
chr1_137745014	-0.121156045132813	-0.132169698276028	0.292253721526998	-0.293857619411895	0.0363250250625842	0.4149	0.1339	0.2089	0.1794	0.1403	0.790475907769562	0.327980918536538	0.171266334953531	0.10708652530648	0.797681524143738
chr1_13775085	0.186008587641949	0.12854190641261	0.117601603299155	-0.0898417995088824	-0.153308968876469	0.2225	0.08093	0.1167	0.1082	0.077	0.415050822073805	0.113398733708985	0.316904050038762	0.409112688743047	0.0471317450705868
chr1_13775101	-0.09319537128776	-0.0411791208385536	0.072242168463472	0.0156995331086556	-0.015357599556409	0.1228	0.04097	0.06982	0.05617	0.04948	0.451344141831105	0.315253147277542	0.301994098137744	0.780199506522576	0.756561136827288
chr1_13775129	0.0172934382649462	0.0528783060571767	-0.113087793185044	-0.0628949284129763	-0.121177475897131	0.2526	0.08679	0.1147	0.111	0.0801	0.94718548497519	0.543871966375183	0.327364060730436	0.573353521220311	0.131563114696746
chr1_13775138	0.0337387585298007	0.0352932797183055	0.0171764668335978	-0.0439557838160439	-0.0721576593399096	0.1529	0.05141	0.07873	0.07776	0.05739	0.827378933729078	0.492966448962405	0.827824886340533	0.573051297452174	0.209388436105992
chr1_13775189	0.118621063698636	-0.00155395308777094	-0.0155240318047722	-0.0520633357726177	-0.0916697758795167	0.2016	0.07154	0.09961	0.1154	0.0753	0.56440086262679	0.982714543775572	0.876763748728569	0.654051223639383	0.224771466099136
chr1_137765119	-0.355323003317093	0.048460438855089	-0.189860202184818	-0.1043908386519	0.0512252582155185	0.2551	0.08976	0.135	0.1112	0.08559	0.178046742876396	0.59077746650743	0.163469438190105	0.350848702326112	0.55097508688989
chr1_137770104	0.471286670814283	-0.0342851124789869	0.221155555555556	-0.0539318536044104	-0.0691109567878079	0.2155	0.07921	0.125	0.09254	0.08255	0.0327152705323589	0.666120711574274	0.0791964156080627	0.561716201531537	0.404087309722332
chr1_137770170	-1.87312676421605	-0.190170876986178	0.421014718614719	0.0227724724758324	-0.198668906009186	0.5047	0.2184	0.3125	0.216	0.1613	0.00135530803891082	0.395477778388361	0.200624649284386	0.918011138416351	0.224158268688383
chr1_137771280	-0.008237087990997	0.060859751996866	0.0687667345034583	0.137272488265866	-0.208932831763107	0.3606	0.1236	0.1863	0.1544	0.1263	0.983001651170183	0.625112728364416	0.716861807838367	0.379721714919338	0.100795086613838
chr1_137786171	0.873543955953327	-0.0515740197500847	-0.363972767386723	-0.027142976344322	-0.126734099448713	0.301	0.09587	0.168	0.1263	0.1026	0.00564793502470018	0.592318018667944	0.0327028934022179	0.83118049152435	0.219181875380299
chr1_13781965	0.0283853208784191	0.0167879292129319	0.041261496962229	-0.00125657246366141	-0.00476287759524754	0.102	0.03268	0.05856	0.05332	0.038	0.781906019245301	0.607649070798652	0.481810935320346	0.981225034784638	0.900326935495379
chr1_13782061	0.0378415746586905	-0.0201796942101614	-0.119983192906952	-0.00855531851656516	0.00772915858185659	0.1229	0.03836	0.06346	0.05953	0.0428	0.759931154640685	0.59911496713867	0.0591765781208133	0.885927271194173	0.856821019263073
chr1_137824875	0.068856389314316	0.0177242896301427	-0.0749599333586803	0.211318492163608	0.12226949513789	0.3253	0.1174	0.1744	0.1446	0.1203	0.841357127700097	0.880820252486595	0.672128079096965	0.148165611707525	0.312979325789816
chr1_13785614	0.58345856168102	-0.0805104282543671	0.192570619396781	0.0209088789838252	-0.105871493078648	0.2964	0.08193	0.1323	0.1134	0.07964	0.0601043051057628	0.327397345061571	0.149086553244741	0.854647152019409	0.185120295664024
chr1_13785697	0.167837897207659	0.0439122904949356	0.158507342117671	-0.107884381309556	-0.129973045960719	0.2161	0.06953	0.1007	0.09054	0.0664	0.44826181030304	0.528674667103211	0.117336009619262	0.235357033084155	0.0508070931412996
chr1_13785803	-0.117436930643957	0.00115534894930716	0.171498512136543	-0.0280220688161138	-0.0317093692268669	0.1317	0.04509	0.06382	0.05732	0.04327	0.376732241625676	0.979578687890808	0.00732394903474853	0.62550243287296	0.464083503645864
chr1_13785870	-0.0156396547146276	0.132093384550379	0.0835312763419879	-0.0589381014041182	-0.134633711284572	0.2804	0.09098	0.1406	0.1149	0.09953	0.957302722267145	0.148212731396674	0.556395207895473	0.610363936379115	0.178309593670083
chr1_137876488	0.0129513842865558	-0.00393589374871231	0.457715205330928	-0.150208765593381	0.217385923376645	0.3461	0.1068	0.1593	0.155	0.1337	0.971993439744807	0.970770328685527	0.00455967835050519	0.338377074576749	0.107108826749027
chr1_137876516	0.481334902726678	-0.0199880055988123	0.173465282727619	0.0845491439995695	-0.0410259616328307	0.3253	0.09953	0.1372	0.123	0.09183	0.161756929451482	0.841616080044957	0.210435813143963	0.495130308002225	0.656412110172056
chr1_13787915	0.836703411501308	-0.11864077342265	0.00278048823430876	-0.135915448473287	-0.0389284617596483	0.3817	0.1176	0.1794	0.1514	0.1219	0.0427569255233471	0.316416165545349	0.987834830200129	0.374876615838576	0.751269444946288
chr1_13787950	NA	NA	NA	NA	NA	NA	NA	NA	NA	NA	NA	NA	NA	NA	NA
chr1_13787966	0.400066487585829	-0.0123653350588396	0.200798947145873	-0.00529479256647014	-0.094560561824891	0.1895	0.06055	0.107	0.0899	0.07348	0.0381801030094971	0.838476794870554	0.0620620740740296	0.953224524574687	0.199348621917425
chr1_13788004	0.137757772694675	0.0760333923056331	-0.0694604626336817	-0.0234807012009961	-0.236428877613219	0.2097	0.07101	0.1218	0.09012	0.06268	0.520664405357677	0.285502891340264	0.571368631208565	0.795257903707168	0.000166828109060435
chr1_137882731	0.00819780629711859	0.0353860694754004	-0.0736369830665347	0.036167136243792	-0.0597778131900274	0.1268	0.04321	0.06561	0.05691	0.04624	0.948867015275844	0.413261528594576	0.262745455197565	0.525764590577334	0.196568485445346
chr1_137882827	0.0396292532654226	-0.0138949798389553	0.115184110627377	-0.0616797458432355	0.0203159226652465	0.1209	0.0424	0.06483	0.05246	0.04205	0.744892748837642	0.743352447848166	0.076233281034538	0.240343304984544	0.62930169755781
chr1_13788484	0.361747494658478	-0.0482455806641364	-0.139766893917774	0.0640615579712266	-0.154486241711952	0.2709	0.08585	0.1407	0.1039	0.0799	0.198644818817812	0.575547279051264	0.325368122990434	0.53972272009922	0.0539405992075435
chr1_137890798	-0.354355974549195	-0.0284220839653163	0.164001260361003	-0.258535379552225	-0.203251259094872	0.3045	0.1113	0.1675	0.1553	0.1205	0.267659849404737	0.799667056789215	0.334404996012258	0.100062583459353	0.0940438088187301
chr1_1379	-0.0751309197373158	-0.0331863866045176	0.0442130226526581	0.0105509216430402	0.0926083529047395	0.1205	0.04122	0.04064	0.04453	0.02285	0.535949351178985	0.421154609687884	0.277027933554659	0.812885969696625	5.08199372262208e-05
chr1_137930743	0.30686984176536	-0.0835454577304	-0.0912968669214436	0.0236766635290997	-0.106370112327157	0.1975	0.07302	0.1201	0.08638	0.07321	0.127717044792741	0.253832247864059	0.450446137344668	0.784796027595114	0.147324677579166
chr1_137930766	0.0319839168770604	-0.0260126000248202	-0.205271885538542	-0.276039481496615	-0.0488880231805387	0.6093	0.1973	0.3072	0.2231	0.1519	0.96679867986087	0.897158833144783	0.524846952791217	0.227776944432004	0.750402441915252
chr1_137945054	0.343420403177073	0.0291354993436924	0.289456471058587	0.00722309357954293	-0.0987064358204674	0.2805	0.09899	0.1605	0.1316	0.1073	0.239929174913683	0.769612277772459	0.0750617771514827	0.956609010573883	0.360401693408001
chr1_137948870	0.0970550861873343	-0.0627719633021514	-0.122630741613924	0.117909409635258	-0.229540272474948	0.2111	0.07488	0.1188	0.097	0.06732	0.653144640179903	0.4031845477767	0.305393788221166	0.226344591665883	0.000669058898829622
chr1_137948886	0.0214310661147269	-0.00654943149596554	0.043234283591303	-0.0955831812953666	-0.102458921163034	0.1368	0.05159	0.07965	0.06732	0.05027	0.87667387145178	0.899112535182223	0.588453294389702	0.156596290142198	0.0417910042290377
chr1_137948918	0.150731953429631	0.0844432002369233	0.123187864256367	-0.0389846680932074	-0.0491231547022552	0.1967	0.0691	0.1099	0.08694	0.0674	0.45245224021844	0.222797733390902	0.265228161781944	0.655083736522625	0.467120073521474
chr1_137948930	0.0265221540275352	0.00745375452561136	-0.00521354350237389	-0.119438585686751	-0.251827298464144	0.2129	0.07117	0.1104	0.09325	0.06387	0.903121074743915	0.91679945861554	0.962564669387949	0.202216608261181	8.32798555208125e-05
chr1_137948983	1.03165317955014	0.0849097462430766	-0.119981158890896	-0.177335513795017	-0.227065384423265	0.3037	0.08612	0.1285	0.1242	0.08303	0.00121004126630475	0.325960017388569	0.354464356998793	0.156551108478654	0.00642438357578901
chr1_13795161	0.341127381335182	0.140667687839139	-0.0674484914232037	-0.00596653092766113	-0.365418264166869	0.3976	0.1121	0.194	0.1551	0.1195	0.431144590107886	0.212422522243048	0.73305285163334	0.969684964726075	0.00239754334159736
chr1_13796841	-0.0365331145892801	-0.0326298337961978	-0.0188016271155895	-0.0129945720120576	-0.058958433439381	0.1208	0.03908	0.06589	0.05158	0.04086	0.764015653808289	0.404105271932074	0.775852057676419	0.801354057911828	0.149377808556738
chr1_13796870	-0.276692124558711	0.0477132292056323	0.0115024165631961	-0.00590390791169546	-0.108306584314672	0.1938	0.0684	0.09886	0.08013	0.06127	0.161318197880308	0.486473842896842	0.907826424812576	0.941454238028256	0.0776692906572678
chr1_13796878	-0.0320449692843262	0.0685197269884439	0.0331195407419606	-0.0210625502935933	-0.0908902471063936	0.1374	0.04977	0.07762	0.05869	0.05651	0.817305510200007	0.169124836448222	0.670544433321769	0.72014920262718	0.108313000930324
chr1_13796908	0.307053545678828	0.0702161892565968	-0.000645050256108983	-0.117389930428997	-0.176863455847204	0.1494	0.04865	0.07924	0.07089	0.05119	0.0421356111228082	0.149419858778792	0.993525345196497	0.0985796675693923	0.000559529692488292
chr1_13796916	-0.0744004313577777	0.0288230755076317	0.0948491249585824	0.0159345693733039	0.00052368155651188	0.1286	0.04678	0.07469	0.05852	0.0475	0.566145404227028	0.538246719984085	0.20538535517111	0.785755763086748	0.991213529390993
chr1_1379692	-0.0604513217279175	-0.0187242220973839	-0.00432036342115242	-0.013024064024421	0.0521497513270735	0.175	0.06296	0.08655	0.08034	0.06342	0.73377707730454	0.76661258182527	0.960337367248307	0.871630464097036	0.411853322143658
chr1_13796940	0.274901826281028	-0.0228568641356136	-0.123665960048647	0.127127295272939	-0.0931362540344674	0.1176	0.04016	0.06765	0.05074	0.04225	0.0202663407714282	0.569569337072677	0.0681765340158951	0.0123411027012027	0.0276342431862322
chr1_13797007	-0.276556181788681	-0.0646799490071628	0.148416102307581	-0.0857894078059339	-0.0549753467638716	0.1563	0.0556	0.09052	0.06992	0.05961	0.0805251965166653	0.245434989267556	0.102497716532958	0.220966433766138	0.357253865954235
chr1_13797015	-0.473091925111559	-0.0107739510068591	0.114547990689348	0.012672987436426	-0.0387659557461758	0.1732	0.06387	0.09565	0.07589	0.06136	0.0071410082366804	0.86631485599508	0.233228487376665	0.867755644008169	0.528309634047913
chr1_13797037	-0.0484383641274185	-0.058322347111894	0.0868971555042269	0.00664798488073142	-0.0614758074540883	0.1693	0.05276	0.09021	0.06827	0.05786	0.777959202751435	0.269641839180612	0.337383057726266	0.922606764329376	0.288820638724832
chr1_13797044	0.160571219506563	0.0434722065256786	0.0491424862937358	0.166377314814815	-0.131436989876638	0.3094	0.09855	0.1731	0.136	0.1116	0.621651557747193	0.660682577866335	0.779776056750788	0.22551385526615	0.241842593125281
chr1_13797053	-0.0306719015458794	-0.0640093841860408	-0.0657338177882275	-0.0433158197425488	0.0895187672949714	0.1963	0.06839	0.1133	0.08264	0.07001	0.878232581548542	0.350430194876347	0.564318445543028	0.601421165948638	0.202125457101964
chr1_13797060	-0.446382202033418	-0.0736401740902668	-0.0296714474621097	-0.0479476160464513	-0.145909535293017	0.2526	0.08485	0.13	0.1049	0.08318	0.0872948801704588	0.387172327315707	0.820964177661177	0.649427640063889	0.0804530957499781
chr1_13797081	-0.0204381283120361	0.0451141650724902	-0.00559031268272707	0.0926247203775322	-0.0512790807043737	0.2131	0.07049	0.1176	0.08343	0.07108	0.925342987443409	0.523202926499129	0.962348393872762	0.268580157034508	0.471769507053309
chr1_13797091	-0.0351620394650045	-0.0135359097066818	0.0729950800645611	0.0532906959374736	-0.0844823458433838	0.2161	0.06978	0.1247	0.0899	0.07634	0.873773495753121	0.846561967335033	0.56137765298316	0.554937786770396	0.269840662217646
chr1_13797097	-0.336543613650664	-0.0786379758645046	-0.131505607702587	0.0500332325348484	-0.193971339367572	0.1844	0.06747	0.107	0.07785	0.06306	0.0728489054737195	0.244882582432826	0.221719513810106	0.52169348385555	0.00214160112086126
chr1_1379759	0.155726362427523	0.071277214057548	-0.119159056455959	-0.000148988110767246	0.0756974298656472	0.1526	0.05125	0.07437	0.06796	0.05107	0.313197506288568	0.164848797470934	0.110085443205236	0.998254850138598	0.138794616243708
chr1_13798593	1.01256384938645	0.328303327144632	-0.397903728447554	0.475850781008507	-0.213709648583172	0.5645	0.2194	0.3276	0.2513	0.1948	0.138710840852575	0.144314860203841	0.251143497249823	0.066833662398619	0.281902440151954
chr1_137989750	-0.237661506699549	-0.02166782349526	0.247743502853901	-0.0561737061570975	-0.0699548353198831	0.1557	0.04698	0.08389	0.07473	0.05916	0.131607992434944	0.645010608806773	0.00325274499471928	0.453503507256291	0.237842194380849
chr1_137995449	-0.00760628610029586	-0.00783810050767189	-0.0914784472697259	-0.0157168582047026	0.10094581623026	0.1721	0.06197	0.1002	0.07434	0.05853	0.965273106277146	0.89954267757063	0.363685979524431	0.833017128138473	0.0851187409339655
chr1_137997687	-0.217201839468241	0.0197813280470033	0.0429053452336591	-0.20917569389782	0.057729794127055	0.2575	0.08148	0.1158	0.1131	0.09211	0.41503913599603	0.808804939486689	0.712858413392047	0.0661200896959981	0.532572434105993
chr1_138033489	-0.0226663186688752	-0.168023737446492	0.141610371482874	0.0752353931855808	-0.0432510198135198	0.2482	0.08178	0.1099	0.09614	0.0848	0.929506942364798	0.040589379724117	0.200287365088099	0.43601752403384	0.611314171429937
chr1_138043642	0.127864629550637	-0.0303132776011617	-0.0142142463470223	0.0292443842760384	-0.165178306972372	0.191	0.06875	0.1169	0.08562	0.07292	0.511101314690242	0.660026087466199	0.903881505707189	0.733626141002669	0.0238729044914869
chr1_138043789	0.14246978161136	0.0524704222774623	-0.0125859885309067	-0.0284242894995879	0.112917073124555	0.2047	0.07179	0.1077	0.08883	0.06767	0.495709993548731	0.466000584824096	0.907508449533697	0.749938633361335	0.0959490544288009
chr1_138043794	0.136294340471169	0.0179145137487033	0.0386371436776805	-0.0599721717102654	0.0360711736858693	0.1836	0.06001	0.09748	0.08189	0.06256	0.465558402748985	0.765712730671443	0.693232572052721	0.465457011020157	0.564983045134298
chr1_138043797	0.0658275865725974	0.0411051148965336	-0.0270134362663646	-0.0310414294119479	0.0785177008415633	0.1856	0.06527	0.09686	0.08253	0.06361	0.727455581348536	0.529723916055072	0.781334622492675	0.707779564073137	0.218000946245392
chr1_138043802	0.129800876877265	0.0535781823850265	0.0303221306926587	-0.0362215832043763	0.0262201358437701	0.1799	0.06526	0.09982	0.08659	0.07045	0.477862151653818	0.412646289030442	0.762460787277343	0.676868428421957	0.710446847819635
chr1_138043810	-0.0392184111419692	0.027254326752889	-0.0684639912351561	0.00688831697989664	-0.0488031592750462	0.1777	0.06187	0.0947	0.08021	0.06452	0.828062138584312	0.660179289454054	0.471705081673658	0.93178294416192	0.450352459569424
chr1_138043819	0.0694500136800521	0.0455454011573152	-0.0449687259736573	0.0308482376820445	0.0138968163879198	0.1946	0.0655	0.101	0.08788	0.06934	0.726291201808091	0.487772255507592	0.657795991940233	0.726587324047236	0.841532826441891
chr1_138043832	0.116227743816304	0.0314806219614838	-0.118129365320377	-0.0118150878348578	-0.0358484799756251	0.2161	0.07362	0.11	0.09431	0.07626	0.599490143357751	0.669780507981587	0.285797372544333	0.900744523551495	0.639274468995871
chr1_138044030	-0.421720751545158	0.0989894755520442	0.192321524507109	-0.125964690531524	-0.0348321983035752	0.2259	0.07782	0.1274	0.1002	0.0884	0.06897400558825	0.20473590273991	0.134318568593779	0.211005305900675	0.694698570172756
chr1_138044043	-0.166125385903767	0.0997434071004193	0.193039531901682	0.0924170398133262	-0.138143622539094	0.3173	0.108	0.1694	0.147	0.133	0.619538481776234	0.358541323450161	0.261403887744498	0.534035510195867	0.303269995037918
chr1_138044104	-0.10776315938161	-0.0430257420254472	-0.0394242517007233	-0.0844367952096916	-0.236856103897667	0.163	0.05406	0.09069	0.06941	0.0565	0.51421936341883	0.426773577957259	0.665070676191687	0.224916051260353	2.84605599317755e-05
chr1_138044127	-0.0920261923855387	-0.0709198944763746	0.0236972682177579	-0.0668221660589193	-0.238608524045046	0.1849	0.07024	0.1062	0.08226	0.06816	0.624752423745282	0.31384549336809	0.824410238386562	0.418184063596005	0.000478394991894504
chr1_138044167	-0.514379087073808	-0.141149587146351	-0.056464028136809	-0.19488388989945	-0.241976596572866	0.263	0.09409	0.1508	0.1106	0.09038	0.0591655422919974	0.135306383155383	0.711272201254612	0.0799028135601736	0.00766758823059466
chr1_138044180	-0.0847989385285837	-0.0269273798314815	-0.102618849290341	-0.108219356865532	-0.220617149118131	0.2005	0.07645	0.1256	0.09217	0.07116	0.678618491177494	0.725444839362328	0.417618985730444	0.242351320297704	0.00198519908805284
chr1_138045817	-0.412623063875861	0.0185426399289716	0.236178011320326	-0.165950177532243	0.112518912353465	0.2357	0.07794	0.116	0.09665	0.09037	0.0888855885829576	0.812512921526906	0.0431481955449707	0.0874539773019674	0.214976563645235
chr1_138048142	0.0869258842394867	-0.0877194576759082	0.13360083369353	0.167136784165696	-0.195949483430933	0.2014	0.07078	0.1161	0.09896	0.06961	0.672467370997743	0.216377841398521	0.253056250542582	0.0928323818131517	0.00498295823779626
chr1_138048193	-0.152887325025522	-0.014439913023284	-0.0277057357846133	0.192574668308641	-0.0391930977204427	0.4309	0.1465	0.1867	0.1655	0.1039	0.748832038620634	0.922327350122034	0.884088895177713	0.251155633190758	0.707528229306953
chr1_138048243	-0.291965924671774	-0.0355163966278845	0.10513752109658	0.224798803302169	-0.131771157757989	0.2382	0.07984	0.1248	0.1033	0.0765	0.233874809108904	0.657458670347677	0.403232678283159	0.0304235217637973	0.0858967724192979
chr1_138052679	-0.00784695376584855	-0.0953442016310957	0.0519765709079436	0.0525587640455882	-0.0855825587255993	0.1463	0.03889	0.06455	0.05832	0.04865	0.957684947930545	0.0142942202458939	0.421665681339889	0.368290859201476	0.078906705689647
chr1_138059846	0.0528174094426192	0.152566858153092	-0.272179379033075	0.327832013950678	0.258824080732926	0.5124	0.1858	0.2563	0.2232	0.1705	0.929464724997331	0.41976044271467	0.304663502682911	0.152221682083563	0.134705177887714
chr1_138078441	0.347435796645744	-0.0873344031303523	-0.0222172057182327	0.111353988103676	-0.355135153637867	0.2291	0.08039	0.1303	0.1018	0.08449	0.139893033634547	0.278867096699568	0.865753809005749	0.276520996506252	2.81112813045326e-05
chr1_138078519	0.556293757443584	-0.0470381215355478	0.219021010499201	0.0624536964865062	-0.500492526699371	0.2698	0.09651	0.1338	0.1069	0.1038	0.0470985633669115	0.627594040062907	0.104758465861929	0.561322903222081	1.6214435224482e-06
chr1_138091235	0.319166818040508	0.0485564426187254	-0.088028201156337	0.126947990466206	-0.37197488628628	0.2366	0.08324	0.1186	0.09915	0.0848	0.189968938158068	0.561034096181523	0.461128973794713	0.202644279352161	1.2385106262669e-05
chr1_138091289	0.125481256988137	0.0522454003266441	0.316313982643423	0.109328842167374	-0.17725256893305	0.2109	0.07391	0.1054	0.08707	0.07706	0.560837907532258	0.480844297622853	0.00284167449432848	0.210980310878477	0.0218279002220261
chr1_138091301	-0.000252348899547906	0.0998112575949076	0.290374605375302	0.0457753017239482	-0.0642732930295297	0.1741	0.06649	0.1029	0.0843	0.06639	0.998861170167801	0.134178723051856	0.00500159361274466	0.588458028163108	0.334053601848318
chr1_138094654	-0.184327255535746	-0.0613105281051625	0.20020404281925	0.0801965481895427	-0.0659690955291978	0.1684	0.05719	0.08951	0.07293	0.06267	0.280610942636502	0.28448645866275	0.0259012863312118	0.272768606637325	0.293454670790581
chr1_138094708	-0.300331329663944	-0.0652675045582439	0.145307443837256	0.088165695400994	-0.0439055059434326	0.2091	0.06864	0.1084	0.095	0.07006	0.160153882336894	0.342811736355106	0.182671104388064	0.355557863073075	0.531876254280584
chr1_138094750	-0.131831975820285	0.00547644544945329	0.00887173383487195	-0.0276045699816988	-0.0316191055313328	0.133	0.04153	0.06776	0.05535	0.04675	0.32589695573425	0.895179308741676	0.896069706069683	0.618510114844343	0.499291464576121
chr1_138122212	NA	NA	NA	NA	NA	NA	NA	NA	NA	NA	NA	NA	NA	NA	NA
chr1_138122310	0.203481288104923	-0.001314973495917	-0.0268490227641895	-0.0695836112841129	-0.0628411500199847	0.1308	0.03874	0.06073	0.04995	0.04012	0.123000161781022	0.972942476586981	0.65900397119271	0.164126485454049	0.117566811065547
chr1_138136179	0.0703561694282387	-0.0734303412901933	0.0349576213271547	-0.0822958967367595	-0.176900315688303	0.2091	0.06808	0.09972	0.09957	0.07134	0.742130404726493	0.281888545851251	0.727231630180732	0.410846055456421	0.0133848809175968
chr1_13814914	-0.113440844428957	0.0760174161522664	0.0175276029805257	0.107582727407627	-0.0883747661006526	0.3989	0.1281	0.1995	0.172	0.1433	0.794263172384669	0.556174324006957	0.931393657400886	0.537789322165888	0.541632194232843
chr1_138159063	0.0801208268018829	0.144316780863607	-0.0583287187162691	-0.159254260501468	-0.167016886140434	0.3348	0.1122	0.1543	0.1291	0.1344	0.821591276098022	0.201205705991565	0.708780557866464	0.221235347440908	0.218169378070486
chr1_13816023	-0.262983947305098	-0.148276078943629	0.167826679327005	-0.0527433754396229	-0.114117991878667	0.2379	0.08906	0.1227	0.1015	0.07932	0.282956488741359	0.0972599400285287	0.17463973630897	0.605187215778449	0.151523521793486
chr1_13816084	0.17023927685145	-0.156319864504391	0.0108703327326483	0.0976439663245974	-0.187350082423711	0.2317	0.08464	0.1288	0.1034	0.09096	0.47476612420938	0.0657312548685119	0.933299714878083	0.347591827224129	0.0402514557869444
chr1_13816096	0.264640011339274	-0.127187915919687	0.00966247681591917	0.0916579530281736	-0.239504342471968	0.3324	0.1152	0.167	0.1377	0.112	0.452725470424997	0.272767624963877	0.954508057689598	0.509706836212817	0.0335885271566725
chr1_13816099	0.109810181062354	-0.0730805816981402	0.14965086785984	0.0545782608200866	-0.146570624386494	0.1911	0.07121	0.1018	0.08961	0.07251	0.572732613822719	0.305994390180161	0.143628685085264	0.544107046389623	0.0437932784687531
chr1_13816109	0.0851162033057533	-0.103256756808399	0.191479978492338	0.059431704683131	-0.208671861567872	0.2183	0.07343	0.1067	0.08814	0.07167	0.70357363037228	0.160796767629377	0.0743717961759973	0.50179807770238	0.00368336866219066
chr1_13816117	0.167281798032295	-0.07544301429818	0.0267976363383775	0.0721279332082529	-0.168882694172599	0.1891	0.07399	0.09613	0.07968	0.06358	0.385032934387746	0.309228057262391	0.781416525365815	0.366875278008425	0.00802896460966052
chr1_13816192	0.418426948647674	-0.0306974701203793	0.164262526526066	-0.0549495485446502	-0.0306392779659641	0.1571	0.05338	0.08767	0.06739	0.05398	0.00852918414724724	0.565795611170323	0.0619810258244633	0.415907062338329	0.570865900749709
chr1_1381648	0.324283686928789	-0.0502776795482556	-0.14522014146902	-0.0979295395432806	0.0486073991650178	0.1832	0.07159	0.09889	0.08922	0.07277	0.0818327585965559	0.483616157974331	0.143932105733122	0.274287857260293	0.505290696297507
chr1_138168183	0.0774390265535119	-0.0144440601569329	0.14923111562236	0.0529511873686405	-0.22370218106247	0.1382	0.04856	0.07899	0.06749	0.04738	0.57891966408512	0.766392616500303	0.059654644124986	0.433750798094796	2.40355187364205e-06
chr1_138168199	0.128801020451411	0.0215048584121326	0.136080506504323	0.0849378179467184	-0.275075002580208	0.1806	0.059	0.09314	0.07883	0.0564	0.483017988032763	0.715966902323889	0.145757656815873	0.282765387958906	1.11907559785518e-06
chr1_138168224	0.324191039336959	0.00850359250454559	0.112178808124635	-0.133668708847452	-0.277823753548412	0.1773	0.04921	0.09341	0.07073	0.05104	0.0719365194338225	0.862971538517405	0.231822031520276	0.0594147880195998	5.4440866814609e-08
chr1_1381711	0.0854786736546167	0.0159146725066907	0.000820999451607021	0.0687498155852586	0.102715245154398	0.2736	0.09199	0.1374	0.131	0.1042	0.763794926605606	0.863224619683023	0.995277684499845	0.602864842747291	0.326896188446073
chr1_138184915	0.130301230900621	-0.0316206553888124	0.0964842615646264	0.134516840241648	-0.221732212243057	0.1708	0.05642	0.08604	0.073	0.06484	0.452244915231617	0.575780654512159	0.263896005647497	0.0660948271726826	0.000643731498550237
chr1_13818904	-0.138894853291063	-0.0642598931310407	0.167204550373632	0.282464326680056	-0.190141170413799	0.2429	0.0882	0.1318	0.1007	0.09003	0.579104079211972	0.468003802391372	0.208552286512159	0.00525860896633423	0.035430900556488
chr1_13818919	-0.10081796650117	-0.0348281175621222	0.2398518943579	0.0886524283651288	-0.104059409072479	0.3196	0.08774	0.1347	0.115	0.1009	0.765011855112565	0.692535903402424	0.0776630263968412	0.443809477404287	0.304868463048221
chr1_138222985	0.245914324205774	-0.00954777067297243	-0.0327762434376967	-0.106553365191777	-0.0738430105450765	0.2729	0.08425	0.1218	0.1127	0.08809	0.385990783789478	0.91009101588195	0.78939574998487	0.347506559219184	0.403712612363667
chr1_138236642	0.159703169177598	-0.107524464533159	0.0350188449724663	0.0202710642359356	-0.150975866886724	0.1805	0.06283	0.09082	0.08342	0.06176	0.384164047673003	0.0876411197263643	0.700984621709065	0.808661558742703	0.0146917005396074
chr1_138243240	0.102248556235896	0.0547803889346611	0.125789190442647	-0.173072511744682	-0.227814354573135	0.2478	0.08333	0.1124	0.1012	0.08418	0.689336209703778	0.512400435147361	0.266125643603242	0.0888636457900621	0.00700364844711854
chr1_138243301	0.319626337041297	-0.0346138841517914	-0.0829360801397153	-0.00770738783616098	-0.252974604747544	0.1699	0.05208	0.07734	0.06776	0.05164	0.0637519702682081	0.506864956414353	0.285004373686705	0.909646873942638	9.96770745831377e-07
chr1_13825003	1.62521370939968	0.192375653712098	-0.489097916746215	0.283248460252733	-0.225434547974061	0.4404	0.1559	0.2017	0.1975	0.1663	0.00092245255271961	0.222889609095818	0.0175470272955659	0.159747756446977	0.181316246087579
chr1_13826558	-0.638179795267594	0.0341033837468745	-0.187637932507335	-0.135833256259305	0.0728884684055587	0.2189	0.07333	0.1163	0.09134	0.07486	0.00444549384128101	0.642780155563371	0.109056684708401	0.138633119956791	0.331582289827687
chr1_13826606	-1.03822090636061	-0.244397263505544	0.521401938438759	0.344218944510873	0.058984020208901	0.586	0.215	0.2742	0.2658	0.1744	0.151106344514482	0.266935294205735	0.0674508687669516	0.211868018894707	0.739113145536868
chr1_138275528	-0.0133571022121813	-0.0798966499558626	0.139112010778645	0.16470274262653	-0.0671374818368137	0.4147	0.1487	0.2044	0.1987	0.1225	0.976618221585415	0.595191907728928	0.505271637007654	0.416577304475014	0.586487330433128
chr1_138278837	-0.0669776167932017	0.068375273959914	-0.114923687336769	-0.291306312784163	-0.0865096767814827	0.2668	0.1051	0.1595	0.1158	0.08599	0.808826031687261	0.517651105199784	0.476898056104163	0.0124658578531519	0.316190480172985
chr1_13828142	0.621142526623796	-0.0432784212528785	-0.233467499537652	0.237377860834437	-0.134114979757085	0.515	0.1842	0.2607	0.2218	0.1875	0.301202186787807	0.817366784933736	0.387273239097248	0.296681311361624	0.482308728510246
chr1_138283424	0.400847768692386	-0.00653133068389667	0.331339944069735	-0.100953973066647	-0.281646490168177	0.3415	0.09769	0.1596	0.1527	0.08931	0.269931787862207	0.946949558810023	0.0404178070922779	0.51351589480394	0.0016838306415341
chr1_138283440	-0.109197452365964	0.119557988354057	-0.03838226194403	0.00118264997773659	-0.233361133835562	0.2458	0.09407	0.1263	0.1289	0.08437	0.666741914311245	0.205759815728225	0.763060715134806	0.992740626802875	0.00585016254539028
chr1_13831162	-0.11324796905859	-0.036829073926651	0.0702398277311216	-0.0410202257389516	-0.0233275296119027	0.1091	0.04005	0.06198	0.04943	0.04011	0.302154709218666	0.358179487509442	0.258018395328289	0.407188985289878	0.561159007997441
chr1_13831209	0.0697111225775859	0.058859032420421	0.0645778296515555	-0.045064677325281	-0.0731108330263465	0.1539	0.05198	0.08234	0.06902	0.05109	0.654465475974465	0.258135405165145	0.43443827426497	0.514810914991179	0.152960671384906
chr1_13831262	0.0779309285220891	0.0154329165007574	-0.025027904974365	0.0554151966588496	-0.0407126755414789	0.08408	0.02893	0.04375	0.03921	0.02833	0.355702743144616	0.593871673513193	0.567648120698935	0.157889429333621	0.150857210749507
chr1_138320472	0.171710136507828	0.120840022854122	0.0019773115625164	0.110341113024268	-0.147927411140864	0.2742	0.1013	0.1642	0.1393	0.09109	0.547027159145317	0.235323762842306	0.990522434767147	0.432812209233268	0.105831138407636
chr1_138320485	0.0684418347924488	-0.00702652117795277	0.0513433364316381	0.0854580855571821	-0.112841607941924	0.1946	0.06907	0.1075	0.08573	0.06928	0.730108237410142	0.919163492219007	0.634897663867071	0.320632801783987	0.104191847074564
chr1_138320576	0.254203446826398	0.12830665161409	-0.0704873377594234	-0.0864363939728328	-0.243935419461121	0.22	0.07929	0.1147	0.1095	0.07671	0.259674397507308	0.106722808835675	0.541543439146028	0.432672413878717	0.00152124975091317
chr1_138322246	0.312346855798073	0.0309595183588268	-0.11649326677134	0.0534476870161732	-0.0935093794316743	0.1585	0.05068	0.08252	0.07077	0.05466	0.0516869784811169	0.541797323046688	0.159462190658651	0.451247294235467	0.0876013655208424
chr1_138322305	-0.104170982559676	-0.0621331967245217	0.07764740010399	-0.0635952392399323	0.0493309129364647	0.1571	0.05125	0.08163	0.06928	0.05531	0.512562182071767	0.225986691060391	0.343110572663436	0.359803515758451	0.373179578108757
chr1_138341928	-0.133265029427687	0.0304765084325908	0.038320512302157	0.0333354858456356	-0.101909774841003	0.1183	0.04306	0.06472	0.05352	0.04537	0.263314975853191	0.479496902532832	0.554617203383401	0.533963139288664	0.024840126431069
chr1_138341996	0.257797860203633	0.0528774376787943	0.166704297141009	0.0793006564038031	-0.135562050033463	0.1694	0.06701	0.0981	0.08257	0.06439	0.133657214516728	0.431092188593776	0.0908112830261958	0.338503832731161	0.0356445885141508
chr1_138342026	0.323156356265194	0.296385690498863	0.367482084559922	0.128634119328298	-0.156916744406722	0.2845	0.1145	0.1398	0.1431	0.1076	0.276182165332806	0.0101259818935718	0.00924622451337243	0.373648849268505	0.147095511676004
chr1_138342714	-0.0598779375380311	0.0345331020084516	-0.18910803595688	-0.0130988491143501	0.116111313539423	0.1997	0.0708	0.1282	0.08687	0.06636	0.768910882707138	0.626590256373384	0.143486632703815	0.880593594114909	0.0808350067099317
chr1_138342724	-0.134160478781184	-0.0271835518917406	0.0418550097762257	-0.0810204362386003	0.0985535952867507	0.1761	0.06172	0.08812	0.07373	0.05818	0.453292816621868	0.660231364759701	0.636120656640131	0.273127222595011	0.0908227656433722
chr1_138342757	-0.0578080923395642	-0.0287010290256506	0.0212899357864277	-0.0895634468738859	0.245890525092528	0.1788	0.05933	0.08392	0.08476	0.06018	0.750407978960113	0.629166586443038	0.800424062120379	0.292401213699775	4.53248421946606e-05
chr1_138342769	-0.311376205945986	-0.0265540712600898	-0.100022261292292	0.0583059167621858	0.1698115056066	0.1903	0.05952	0.1006	0.07922	0.06473	0.108199675566017	0.656069730133281	0.322558862611803	0.463139628927556	0.00884778856767865
chr1_138363670	0.557730183217878	0.0955830489752934	-0.0534492680038003	0.0289150179774144	0.0553950811141251	0.1793	0.06163	0.0937	0.0778	0.05459	0.00221197486167168	0.12162967313462	0.570089198624399	0.710986266640117	0.310948098551939
chr1_138363704	-0.227664309885731	0.113083426920585	0.077863250702286	0.06213927731761	-0.0682779760540779	0.4454	0.1421	0.2213	0.1911	0.1291	0.647207525966644	0.430856885107396	0.731507383384698	0.749594830974738	0.5999650369253
chr1_138363716	0.159371447099141	-0.0639501591715408	-0.16681490209104	-0.114611016537461	-0.0273245959978562	0.3311	0.1153	0.1961	0.142	0.1073	0.649692300465656	0.5816731686987	0.404198782120602	0.424324616088268	0.800124593850301
chr1_138363720	0.328172894428814	0.0270567392060239	-0.0477150712580537	0.189519489145454	-0.0682602696304856	0.2467	0.09354	0.1508	0.1153	0.0922	0.197351031921069	0.773358281006223	0.754436768788921	0.102522581887177	0.461002872902065
chr1_138394953	-0.224710452069205	-0.0173606800071286	0.119023209120818	-0.0170941465375348	0.00649578825428381	0.1385	0.05403	0.07795	0.06586	0.05233	0.108093510778912	0.748326928015422	0.127941097709529	0.795643523430432	0.901346019663632
chr1_138407260	-0.028165351480336	-0.0148524596805278	-0.0903529015099268	0.121514114802295	-0.203231613255192	0.2365	0.0789	0.1294	0.138	0.08393	0.907879272757306	0.85114533798142	0.488702189514052	0.383147123924415	0.0158262414492618
chr1_138407361	0.370762236260704	0.0718096402280093	-0.0978751690998482	0.114167097967361	-0.299739596637979	0.1826	0.05655	0.0907	0.08197	0.06166	0.0458986944027624	0.204865351157807	0.282526528262254	0.165105313159491	1.22273261893291e-06
chr1_138408825	0.0598447333439065	-0.104833949286305	-0.0780586114627027	0.00985144527404827	-0.0846846860530184	0.1377	0.04724	0.07496	0.06247	0.05035	0.666859423816841	0.0266435968996449	0.299080561893905	0.874936856436424	0.0929987674839604
chr1_138408921	0.100623718885676	0.0408283090522934	0.183286120107339	0.0018342154337385	-0.0590490126186363	0.1463	0.04907	0.07335	0.06272	0.04852	0.496257647468742	0.40595112388235	0.0127005584746736	0.9767155062588	0.224148697731148
chr1_138411131	-1.03537735779549	0.0855496262699701	0.0234495157405703	-0.0534098558112302	-0.105664992581983	0.3895	0.1194	0.1858	0.1572	0.1217	0.0143535059090847	0.476854745258016	0.901306739359385	0.737222997400969	0.38880429056449
chr1_138411223	-0.45401229802841	-0.0730008568380578	0.203759446216209	0.0263636846852148	-0.193405675510307	0.2729	0.08843	0.1303	0.1222	0.07561	0.10948556801091	0.410913388330746	0.121035969374481	0.830449408731366	0.0107532856574014
chr1_138411245	-0.463411289578813	-0.0814711630627988	0.404986454469634	0.0440974224538857	-0.137556553430202	0.2776	0.09277	0.1304	0.1221	0.08339	0.108771776520994	0.381890270421492	0.00207553103149705	0.720002094495671	0.100215141806274
chr1_138411374	-0.2339548924427	-0.0432656163185825	-0.0279166369286189	0.108438263105608	0.0300784630128204	0.1797	0.06187	0.09588	0.07672	0.06005	0.200289951309535	0.485202780167222	0.771953303347141	0.158757402797388	0.617084662944449
chr1_138445905	0.285039574233204	-0.108363957196743	0.236755513955699	0.144946485347867	-0.227033426554297	0.3142	0.108	0.1664	0.1542	0.1077	0.389101222502109	0.318521312632684	0.160624817534671	0.353019921329687	0.0361038812972936
chr1_138446067	0.574301836751096	-0.037314798737379	0.216053545073936	-0.0218139904350105	-0.293643093855972	0.3167	0.1104	0.1794	0.152	0.1018	0.0854232104065737	0.736923447199823	0.236107072873155	0.887202009128272	0.00411089608426973
chr1_13845597	NA	NA	NA	NA	NA	NA	NA	NA	NA	NA	NA	NA	NA	NA	NA
chr1_13845640	0.0600873181453651	-0.0446910039750394	0.0394867451733272	0.0193628307493967	-0.0731308890144375	0.1339	0.04754	0.06877	0.06133	0.04834	0.656531750442787	0.347726279474304	0.566762336616228	0.75266965900496	0.13076919039359
chr1_13845667	-0.0442826041978037	0.00439186237760979	0.166914578652117	0.0497457867371442	-0.00805399856174054	0.2215	0.07215	0.1071	0.09572	0.07639	0.845427793767282	0.951588072744266	0.121254667555929	0.604936451246545	0.916276973709426
chr1_13845782	0.0613967407197237	0.10483859250335	-0.00422008437641151	-0.0725261550754828	-0.093308082026225	0.2088	0.06468	0.1045	0.08354	0.07523	0.773680164711224	0.105773175400486	0.967963591813979	0.386969580474418	0.216165279333123
