## Supplementary material for "DNA methylation signatures of early life adversity are exposure-dependent in wild baboons": Table S2A (part 3 of 3)

habitat_quality_bhat	cumulative_bhat	male_rank_bhat	female_rank_bhat	age_bhat	habitat_quality_se_beta	cumulative_se_beta	male_rank_se_beta	female_rank_se_beta	age_se_beta	habitat_quality_pvalue	cumulative_pvalue	male_rank_pvalue	female_rank_pvalue	age_pvalue
chr1_13845790	0.38536718787763	0.179529907633548	-0.138060952572525	-0.0523497052263921	0.0183032857047995	0.2236	0.07197	0.1161	0.0906	0.07512	0.0929903218100145	0.0128448726172432	0.237557493612657	0.564997147208288	0.808032108984763
chr1_13846882	0.0525069632904943	0.0353511731142658	0.0286367747372696	-0.0195733137155625	-0.0993402038713919	0.1232	0.04487	0.06911	0.05219	0.046	0.672334596080689	0.431244311467958	0.679332319932263	0.708011210215671	0.0309835728973706
chr1_13846980	0.14507883474463	-0.0336594004243551	-0.000593985928659403	0.0134605368012704	-0.0432844748518992	0.1138	0.03831	0.05926	0.04763	0.04148	0.205306915726757	0.379964809518928	0.992016682233777	0.777724580995845	0.297131652426022
chr1_138470470	0.109428845750871	0.0872504153100604	0.139837219088491	0.166555160723384	-0.164164073627184	0.2623	0.09274	0.1347	0.1398	0.08775	0.687255509776012	0.348886047274056	0.303631445069505	0.238126699320848	0.0623780331125692
chr1_138470549	0.379554277659268	0.0531774226166365	-0.0672652478288423	-0.0344149308795233	-0.193830958920903	0.2709	0.09959	0.1393	0.139	0.0945	0.177434576122538	0.595204733348313	0.632527446019138	0.806312472554604	0.0411572644274246
chr1_138470997	NA	NA	NA	NA	NA	NA	NA	NA	NA	NA	NA	NA	NA	NA	NA
chr1_138471009	NA	NA	NA	NA	NA	NA	NA	NA	NA	NA	NA	NA	NA	NA	NA
chr1_138471020	NA	NA	NA	NA	NA	NA	NA	NA	NA	NA	NA	NA	NA	NA	NA
chr1_138471053	NA	NA	NA	NA	NA	NA	NA	NA	NA	NA	NA	NA	NA	NA	NA
chr1_138476902	-0.220098077304707	0.0339399473225708	0.199026136357638	0.0348045537583654	-0.0591155186723685	0.1609	0.05148	0.07849	0.06876	0.05751	0.176985370521232	0.510274748501394	0.0114758480801351	0.613575390056124	0.304789812258433
chr1_138477011	0.266193343658783	0.0987907094394252	0.121391472553038	-0.0386112599292947	-0.022661358655006	0.2149	0.0719	0.1145	0.09538	0.07318	0.226377082906475	0.170547910076857	0.292242491399465	0.686970679144021	0.757446497077113
chr1_13849869	-0.578010818994237	0.019662368079345	0.159591719799721	-0.177342564527477	0.414458671054886	0.3826	0.1721	0.2108	0.1906	0.1377	0.162775314518867	0.910391287357388	0.459260940158774	0.36103926014328	0.00287126041712982
chr1_13849875	-0.153761437795927	-0.0536107604399332	0.153136078907375	-0.12698134687801	0.249680452105032	0.4272	0.1509	0.2598	0.202	0.1586	0.744854221994099	0.725434405823325	0.569221463946081	0.538117724592397	0.120100477268131
chr1_13849881	0.592812152649129	-0.172232271151435	-0.276904904048879	-0.178124939987203	0.204745380118638	0.3495	0.1511	0.2192	0.1729	0.1259	0.11201404357201	0.259840195795168	0.217751190654612	0.310247092850697	0.106676348298872
chr1_13849883	-0.104870025586124	-0.187854294543541	0.0300147164939841	-0.0684384097567095	0.0288713368648208	0.4417	0.181	0.3084	0.1956	0.1467	0.831320981696034	0.307383965814915	0.926237155320805	0.731499858696702	0.845646550756701
chr1_13849890	0.179160302706507	0.00254578028313333	-0.0241626646136705	-0.0585269100352632	0.187563596734569	0.3915	0.1341	0.2203	0.1631	0.1257	0.67368441472142	0.984990503275606	0.914799998249041	0.723312196562663	0.138788559286758
chr1_13849983	0.0289199770729259	-0.0510421100399954	0.0879255368195702	0.0850215152032577	0.0123546348648077	0.2285	0.07565	0.1106	0.1024	0.07233	0.90193601562432	0.501086939948286	0.429463806269048	0.408847397468662	0.864725546249318
chr1_13850106	-0.459880264932529	-0.0402083711886754	-0.180774135647318	0.14341729967899	0.0512152514014711	0.2549	0.09037	0.1146	0.09941	0.0692	0.0810608811698439	0.657686186002266	0.11710460691049	0.15113368240831	0.460313566933612
chr1_13850146	-0.221631596791314	0.00286928162971473	-0.183686352717308	0.0879167132679277	0.00392578858305056	0.2961	0.1077	0.1631	0.1381	0.1044	0.474647736464811	0.978869329200281	0.266508687745916	0.528356747776648	0.970167785888802
chr1_138501510	0.0624065996711266	-0.079479034955863	-0.0452966011859632	0.0475075955872976	-0.0710899654348339	0.0994	0.0387	0.05689	0.04759	0.03933	0.53215242381445	0.0401518481523579	0.42665756091108	0.318697837459776	0.0708985577603805
chr1_138501541	0.207016577176679	-0.0976440718375672	-0.00451701140705468	0.0438690144568312	-0.215377239625832	0.1444	0.05101	0.07733	0.06564	0.05177	0.156013486322104	0.0559118258639534	0.953559661081208	0.504844874639814	3.25725418763856e-05
chr1_138501588	0.0140175623583383	-0.133070207382247	0.0341177557670821	-0.0227149325535111	-0.185267630600372	0.1865	0.06546	0.09342	0.09023	0.06003	0.941135720181882	0.0425105086554317	0.716148415431415	0.802032210243239	0.00206525086677789
chr1_138501607	0.129328075981239	-0.0277916447819858	-0.00450436349042595	-0.0164710954242613	-0.0470374990098419	0.1221	0.03871	0.06385	0.04995	0.04313	0.293133281923878	0.473123167138989	0.943873641242566	0.741898684850339	0.27589672831943
chr1_13850163	-0.0370158841793936	0.00818815342494287	0.0111266246321811	0.0719691263926267	-0.0462760407902265	0.2892	0.09832	0.1605	0.1247	0.1056	0.90248347460828	0.933949229537569	0.945446504030093	0.566893017049796	0.663003714908023
chr1_138511613	0.0798891886100491	0.0294620303113335	0.0486028917818028	-0.0388442879525232	-0.0662173405171968	0.157	0.05589	0.08276	0.07252	0.05319	0.615289196204503	0.598666456486124	0.558372562746527	0.59318575699964	0.213809409205753
chr1_138511681	0.20342512887121	0.067238819279792	-0.150848734250969	-0.149560798628754	-0.0964108424156995	0.1721	0.05157	0.08338	0.06647	0.06202	0.244269759504552	0.192881851131548	0.071408347175517	0.0247634164161532	0.120777225701548
chr1_138511717	0.109450424378109	0.136905979793951	-0.125600484937299	-0.120765040684314	-0.103030258371369	0.2039	0.07181	0.1093	0.09822	0.07174	0.599230167958908	0.0572259500922906	0.253349877396921	0.221106554186453	0.152011792127944
chr1_138539090	-0.526557072200628	0.0401342909444829	0.0770885520088636	0.093309376721676	-0.122377650936805	0.266	0.08267	0.1449	0.1207	0.09384	0.0563626441187431	0.628517818628037	0.598612123404302	0.442833807616206	0.194165371933451
chr1_138539135	NA	NA	NA	NA	NA	NA	NA	NA	NA	NA	NA	NA	NA	NA	NA
chr1_138539185	-0.0439210014240873	-0.0279482931216353	-0.120468574325559	-0.00114910236727005	-0.0348265722126626	0.1342	0.04567	0.0687	0.05975	0.04689	0.745696006329897	0.54098562330627	0.0802214710956182	0.984683568974859	0.458140507995287
chr1_138543674	0.00883365699233947	0.0609082894496731	0.0688139310915123	0.0389487825836305	-0.0928620912111015	0.1671	0.0556	0.08642	0.06962	0.05413	0.958432107244301	0.274052236381839	0.4276064406337	0.576782430206548	0.0867082715856422
chr1_138550169	0.178844930645164	-0.0915460595222192	0.0102498306496823	0.0631948303696987	-0.259399051560495	0.2173	0.07435	0.1168	0.1041	0.07344	0.421763286348679	0.21949302273544	0.930548503747368	0.546002792389769	0.000427361345319954
chr1_138550265	-0.0611270376842184	-0.0316583254687999	0.0771504054769134	-0.101393711165864	-0.0271453045739178	0.1596	0.05573	0.08213	0.06978	0.05267	0.705362186654444	0.570589662735427	0.349172376420786	0.147196223309474	0.606784208003465
chr1_138550289	-0.090383337151152	0.0346594433082659	-0.0896343058903355	0.0330287210952757	-0.0827387801429018	0.1844	0.06992	0.1069	0.07559	0.06109	0.629988643192896	0.620961408495734	0.40445980556279	0.663057646855728	0.176424723370666
chr1_138561024	-0.288137857067897	-0.072177071458664	0.151782167289514	0.0464109680000165	-0.12456153779379	0.2453	0.08464	0.1378	0.1018	0.08786	0.254809024878003	0.395495426511886	0.275290838979817	0.650163583995421	0.157877862164125
chr1_138561087	0.669646993566626	0.0639833698496207	0.0140662850237938	-0.151913979106085	-0.215441850784581	0.2393	0.07536	0.1211	0.09983	0.07892	0.00658659999555911	0.397205904230982	0.908207786291321	0.129994151011773	0.00650135525535545
chr1_138581140	0.0581671676581357	0.0336566777610322	-0.000141712195247141	0.114966847447739	-0.215514529024547	0.1839	0.06135	0.1033	0.07616	0.05758	0.75587410555914	0.583988764326423	0.998911277433487	0.132283104121136	0.000186479710053811
chr1_138581154	0.182785297086201	0.0730701739586475	-0.0481235025877352	-0.00877513339687813	-0.258948889195769	0.1495	0.05234	0.08927	0.07011	0.04604	0.226699837809705	0.163271117066422	0.591318856611005	0.900638840249278	1.92657285680298e-08
chr1_138582	0.347898476026796	-0.0236490317323893	-0.000488605925556208	-0.101690717775169	-0.274301410534135	0.1818	0.0679	0.1127	0.08818	0.06888	0.059870877924358	0.72822453650004	0.996562855294337	0.250669315044875	7.10176719036504e-05
chr1_138591583	0.0171579503974159	-0.0276967100386453	0.0121354225243571	-0.103517920683012	-0.352003046065796	0.5858	0.2147	0.2411	0.2342	0.1784	0.981061543946673	0.899736997733231	0.961039840525786	0.667403987464774	0.0522026656127376
chr1_138594467	-0.0906277495234492	-0.0545704790223637	-0.0064514431362017	0.0664215239701492	-0.232027063704385	0.2445	0.0835	0.1411	0.1035	0.08374	0.719284148149039	0.514881008653241	0.963896044134407	0.52327367009748	0.00576121185082212
chr1_1385979	-0.512357437109176	-0.0100340800249807	0.151525494409654	-0.084233544424038	0.211136153360536	0.2693	0.09683	0.1459	0.1244	0.08803	0.066911886663106	0.917852817606631	0.304211466150186	0.50167361075065	0.0168876089914087
chr1_1386	-0.0763268391762531	0.0011468700224927	0.018040325787649	0.0409553042886458	0.103352601678694	0.109	0.04038	0.041	0.04288	0.02256	0.486382495285111	0.97736005849756	0.660199340066569	0.339964253075004	4.64828382407134e-06
chr1_138604557	-0.0784643722652087	0.0133285500105844	0.208748624805809	0.0287982136813632	0.0413551799438918	0.1529	0.05378	0.07734	0.07174	0.05925	0.612056333847412	0.8045398377311	0.00712342300764757	0.688868953379903	0.485958325379457
chr1_138604652	0.21469961991778	0.0175729473432444	-0.0605626594269143	0.0201049086688628	-0.0816896854490105	0.1182	0.0433	0.06459	0.05226	0.0469	0.071282072543057	0.685138601365766	0.349432975653571	0.700842363779751	0.081882258454705
chr1_138604664	0.26280809105739	0.0189925157374475	-0.00383329143397659	0.162952338937711	-0.233345759807089	0.2437	0.08353	0.1201	0.1037	0.08139	0.295609531941298	0.820751141644622	0.974722083159392	0.118073687634083	0.00426998078004459
chr1_138604708	-0.165820194057004	-0.0605077297888887	0.111251663120673	0.00619574679693199	-0.0516965912349794	0.224	0.09339	0.1358	0.1091	0.08188	0.470627857688361	0.518880438070604	0.416996769820209	0.954982829551807	0.529185286223141
chr1_138604728	-0.0129089427247715	0.0610556394919689	0.157704759664273	0.0931976880324306	0.0354141902594039	0.2005	0.07524	0.1099	0.0859	0.07405	0.94970569994966	0.418412601250568	0.153784083846333	0.279721414723	0.633409130084098
chr1_1386176	0.212121962591161	-0.0745498661850356	-0.160383232282254	0.139393408794893	-0.182914066674203	0.267	0.08666	0.1219	0.1364	0.08147	0.443900971451483	0.391433497783512	0.191592296949224	0.311349444103353	0.0252401417133354
chr1_138618844	0.0479941060702054	0.00898921343520119	0.113125910932837	-0.0818382624341937	-0.0597283472195719	0.1482	0.0519	0.09523	0.06976	0.05309	0.74876308565178	0.862675681835566	0.236997737292071	0.241887410625466	0.261245195555488
chr1_138618915	-0.0260863104935277	-0.0113789976872472	-0.00697135024272248	-0.097785909951884	-0.125522795040709	0.1185	0.04086	0.06148	0.05501	0.04213	0.826972120872946	0.78081670040207	0.909889705158129	0.0759126174478847	0.00291301825276913
chr1_138618940	0.00612879307398176	-0.0950380436305155	0.105963881609919	-0.0812205523660116	0.0337004234730463	0.1708	0.05964	0.1002	0.07448	0.06221	0.971796196157015	0.111678906822162	0.292707072163412	0.276827979751699	0.588734308361395
chr1_1386204	-0.10602228182605	-0.114480696115803	-0.0477910081724363	0.020941553288753	-0.045143738309704	0.2653	0.08258	0.149	0.1096	0.08726	0.700006839650581	0.167105148401518	0.751118703726986	0.849370642765295	0.60629165340146
chr1_1386223	-0.3513758431487	0.00819426384585488	-0.0543167399013029	0.0763487648416448	-0.00154061544901712	0.233	0.0926	0.1453	0.1091	0.0974	0.142500049139402	0.929788645169706	0.711488584503859	0.486661783839531	0.987440060182917
chr1_1386241	0.041445181839487	-0.0151124097269098	0.180162023956196	-0.113904668424379	0.0459064484425279	0.1968	0.06922	0.1169	0.08405	0.07327	0.836418360941599	0.827584433613055	0.125869048889452	0.176885799396955	0.53206683339002
chr1_1386272	-0.0473425930721022	0.0813607033594196	0.0684550188035959	-0.0563121820791594	0.0508597553041148	0.1533	0.05325	0.08242	0.06692	0.05242	0.760234552574942	0.127076430835668	0.407819256359816	0.401133390244852	0.33259421369882
chr1_1386332	0.413200178239102	0.0227231204837051	-0.200282669546717	-0.0125189735957266	0.0941119190102326	0.215	0.07654	0.1356	0.1015	0.07658	0.0605295062330701	0.767223870631896	0.143366526564526	0.902342558526431	0.220451980028646
chr1_138658392	0.0911211562005316	0.114431683961255	0.135391558142561	-0.107614345744742	0.248180096880006	0.1912	0.06142	0.09767	0.08699	0.05955	0.639939923204632	0.0629444306677309	0.167713939188091	0.217800028632392	3.17974930178488e-05
chr1_138658496	0.0321671030576351	0.0875802492728472	0.0851234470913228	-0.0965425797794932	0.0961297913227396	0.2054	0.0709	0.1159	0.08711	0.07138	0.87818696405466	0.217890884882227	0.465691960571293	0.269562501455581	0.179175627871445
chr1_138658508	0.0112763194991962	0.10143350073208	-0.0315583328954442	-0.0507558404723454	0.1606172134191	0.1727	0.05734	0.102	0.08942	0.06199	0.948720856034886	0.0773836398263009	0.758248418910263	0.571843970248811	0.00970870713520178
chr1_138658557	0.221512653495513	0.110820926348166	-0.0664908243431043	-0.104873481188396	0.0986240055779234	0.189	0.06163	0.08935	0.08588	0.05552	0.24977283295026	0.0726940047291913	0.458581273181495	0.223736865779154	0.0761245274250832
chr1_138658586	0.269957587347317	0.0693138555917758	0.0242456411109949	-0.0882303016397262	0.135227895952917	0.2033	0.06621	0.09647	0.0916	0.06248	0.193550521644469	0.296216295216715	0.802466650279008	0.337476415184698	0.0307641339190754
chr1_138658597	-0.03132600572543	0.118732029313703	-0.0270621152156095	-0.264569173800148	0.123242085398603	0.2034	0.07852	0.1091	0.09463	0.07218	0.880139543115237	0.131693802087636	0.805242524952426	0.005381210400347	0.08857303753296
chr1_138662055	0.512300970668963	0.0325403460768666	0.382293611731047	0.16125453527099	-0.203314909754624	0.3654	0.115	0.1815	0.1566	0.1296	0.191866135560216	0.778647327501506	0.0383291608045297	0.309144941147486	0.119813402271824
chr1_138664735	0.0873655966873484	0.00751056487997492	0.0236250647393182	-0.101142447596554	-0.0187433878581351	0.1473	0.04836	0.07836	0.06614	0.05337	0.557443101432479	0.876723877224677	0.763744790480131	0.127042471039676	0.725816013798489
chr1_138674677	-0.0344370804737405	-0.042692334511748	0.232483561657118	0.0298429504112541	0.080726516428702	0.239	0.07688	0.1309	0.1072	0.07683	0.888729153034959	0.579806217700052	0.078279432705087	0.781947866422491	0.294818152645744
chr1_138674680	0.0767384330718448	0.0512977099787201	0.112073803255472	-0.105683574394157	-0.0804446808423289	0.1218	0.04135	0.06502	0.0518	0.04385	0.531744281796974	0.215155813051277	0.0854261495290392	0.0416015235979773	0.0668356331544566
chr1_138674753	0.100558473678256	0.0258000231150746	0.266933786356947	-0.0236070347886102	-0.110370005510172	0.191	0.05907	0.1012	0.08156	0.0579	0.605301643501228	0.66283117503573	0.00868670435862173	0.7729797358212	0.0570379593694814
chr1_138676459	0.978458579568434	0.140811322289682	0.06000964349624	0.0977333077657631	-0.105397276638041	0.3447	0.1036	0.1658	0.1467	0.1269	0.00770772385175267	0.176417244045968	0.721143849169597	0.509892993295626	0.410030932972334
chr1_138715698	0.0891113822043046	-0.102474951980853	0.108576735272109	-0.121840485176738	-0.155524724169382	0.273	0.09754	0.1383	0.1262	0.08874	0.753508797159635	0.29575291409853	0.436842067951427	0.338195638154113	0.0808675351454907
chr1_138715714	0.58382899449744	0.0558594403731597	-0.175016958495448	0.0519602146247059	-0.210926659377813	0.3249	0.1166	0.1659	0.1338	0.09306	0.0892320994280651	0.634216010043129	0.298184012573915	0.700348126707555	0.02402491756182
chr1_138715773	0.531097163615504	-0.0290046099452023	-0.00485836099508798	0.0565285300870008	-0.25223499119826	0.2578	0.07978	0.1142	0.09391	0.07801	0.0465383266160699	0.717054210653845	0.96628804991909	0.548983852172153	0.00126628124194073
chr1_138725807	0.474173878244002	0.0688808574720518	0.0757545055541822	-0.180245427071805	-0.0668723994728382	0.2083	0.07238	0.114	0.1091	0.07853	0.0259829845293909	0.342539305327389	0.509137633095008	0.100538152615355	0.395924439792463
chr1_138725892	0.250713994288046	0.0211403651462844	-0.131301431693851	-0.0240995273945669	0.0439165993911868	0.14	0.04881	0.07309	0.06095	0.0469	0.0761993128623322	0.665305961738985	0.0731922334330561	0.693091464710808	0.349604021825206
chr1_138725953	-0.0331123941362669	-0.0107725970304349	-0.116540593294168	-0.0011051528217066	-0.0325759016194845	0.1371	0.0458	0.07414	0.0613	0.04827	0.810919957999676	0.814237668247691	0.116980839208636	0.985643090018951	0.50025930717268
chr1_138726098	-0.0635117192321982	0.0232108210364887	-0.0232866496232481	-0.0464612805094344	-0.00734102870344386	0.1066	0.03644	0.061	0.04894	0.03876	0.553582838018958	0.524426524367034	0.703175460085595	0.343020378515042	0.849893195645269
chr1_138726133	-0.0294204177699323	0.0746672330114978	-0.0733789831924171	-0.178208206827393	-0.0653627539108656	0.133	0.04872	0.07646	0.06304	0.0499	0.826462348865397	0.125829040279457	0.338620350951263	0.00478318189919036	0.190790897927619
chr1_138726147	-0.178452747845272	0.0293181365806349	-0.00769006205962526	-0.0179549181053398	0.0560931727318377	0.1242	0.04052	0.06457	0.06013	0.04686	0.153957084653848	0.469708717036277	0.905395792829799	0.765656331090346	0.231804899896697
chr1_138726156	-0.178006117668979	-0.0309906030392755	-0.0530545746066237	-0.12215640665235	-0.148833999943836	0.1677	0.05407	0.09154	0.07869	0.054	0.295365582203946	0.567106130166076	0.56384175571534	0.121727901901042	0.00592029127536509
chr1_138726196	-0.102697544910863	0.0409978280177285	-0.0459732494093465	0.0351987510616754	0.0351182053457735	0.1323	0.04357	0.07274	0.06048	0.04407	0.441641602604266	0.347181118797641	0.528467375393015	0.561291308149485	0.425974453575679
chr1_138726502	0.57315216557693	0.0960970830006456	0.0759640789478722	0.0454505406066472	-0.367133994392294	0.3428	0.1277	0.1972	0.1632	0.1194	0.116260481490706	0.455449271768439	0.705691318288463	0.783498966861063	0.0022669621547714
chr1_138726586	-0.179529576825746	0.0433713062389405	0.129856397375417	-0.167172807940727	-0.181593556275027	0.2501	0.07762	0.1163	0.1166	0.0844	0.487043702797309	0.577473597791503	0.267435713101306	0.154461083049488	0.0320404613161717
chr1_138744	-0.572411761939414	0.0220915255557528	-0.209650628413839	-0.231129647081695	0.0100360502733982	0.2031	0.07716	0.1103	0.09599	0.06991	0.00578662454251555	0.775296004393467	0.0588739590278021	0.0165419920462568	0.886127902127013
chr1_138802	1.42939663011728	0.179478753254632	-0.197096270020421	0.232308842068063	-0.0342024143129046	0.3381	0.105	0.1406	0.1712	0.1212	6.92747835568941e-05	0.0891548711735174	0.165168210939652	0.181251804178911	0.779387125984348
chr1_13882975	-0.206518276291504	0.0210878121995153	0.0253815444916764	-0.137043867725646	-0.147725625873246	0.1664	0.06453	0.08911	0.08299	0.05965	0.221030524159334	0.744341342426907	0.776639740843752	0.0998392518980321	0.0134310512615784
chr1_13882978	-0.182081225211096	-0.0597863475785593	0.0908057294546067	-0.132407104242221	-0.0945515305603066	0.1654	0.06153	0.0869	0.08277	0.06435	0.277615589709891	0.332135882676602	0.297879206786875	0.110888977888103	0.142570142026149
chr1_13883018	-0.0631225332537498	0.028441112811358	0.00439685488826652	0.0697175545872282	-0.056816439430344	0.1671	0.0566	0.08101	0.07359	0.0588	0.709563925008556	0.615887267174754	0.95685782609173	0.344756210926565	0.334748142158884
chr1_138865663	-0.65566653094519	-0.00900659176815835	0.143329825305406	0.0427872121569607	0.0361830171472107	0.2043	0.06957	0.1219	0.09513	0.06915	0.00168003416647855	0.897241188799933	0.243198354136463	0.654343430709483	0.601669274258644
chr1_138865698	-0.701433692859509	-0.149662546298159	0.123101163285663	0.0956563922468343	-0.00779069601186254	0.2193	0.07138	0.1275	0.09894	0.06956	0.00180451024235706	0.0364964206133711	0.338254680033644	0.336015260551717	0.911038787188264
chr1_138865714	-0.566768318853274	-0.102128843097319	0.0783721898123509	-0.0508254358305962	-0.01754684980003	0.1689	0.0648	0.1018	0.07494	0.05692	0.000941547665963216	0.115776731661145	0.443756748440498	0.498845153071443	0.758255566803475
chr1_138865728	-0.623039086930356	-0.074904140186063	0.0519159001690744	-0.0481505254254517	-0.00678570698932262	0.1902	0.06679	0.1098	0.09565	0.06155	0.00130032430502658	0.263147335452142	0.638381037840992	0.61630411949904	0.912379207346902
chr1_138877737	0.363022504735116	0.0471189510780731	0.044148752259888	-0.118178089289496	-0.0534127975666392	0.3576	0.1118	0.1634	0.1477	0.09105	0.34311124931235	0.675351128607971	0.78981038530055	0.428741588907192	0.5590892487397
chr1_138885216	-0.0870935961653478	-0.102096760563984	0.0499192183949412	0.331040770159796	0.0117136542751552	0.3312	0.1127	0.1733	0.1539	0.1182	0.804039833551282	0.368043247822683	0.776646111035618	0.0335544246301629	0.921610245595641
chr1_1389024	0.111479448216459	-0.0145132560545638	-0.00872967119211818	-0.013418033383422	-0.0413968869769908	0.1152	0.04003	0.0583	0.05324	0.03707	0.336421012013714	0.717151109330806	0.881173008975847	0.801294805735105	0.264441606733453
chr1_1389124	-0.0209104691475441	0.00755163750558645	-0.00900081682377583	0.0636570510847033	0.0339374703760632	0.09544	0.03382	0.05144	0.0464	0.0374	0.8273548488725	0.823409916452538	0.86127973610993	0.170549104647902	0.364520957843915
chr1_13891514	0.156312089762013	-0.0894191923145655	-0.160835369778019	0.0511549842584316	-0.118823186787051	0.2148	0.06512	0.1205	0.09534	0.07242	0.477255438245893	0.170615034211651	0.185168632633256	0.593266055629966	0.101746958797722
chr1_13891600	0.68328065165124	0.0577717755721258	0.104459945337443	0.0216385651811219	-0.156611422636696	0.2428	0.09412	0.1298	0.105	0.07198	0.00633419117140011	0.541143321168714	0.424889112752049	0.837617127873249	0.0299978123759185
chr1_138921297	0.162024304104794	0.18353764984657	-0.00363353921304756	-0.161900367466216	-0.0835071466388914	0.2921	0.09446	0.1561	0.1139	0.09522	0.595767646721702	0.0530723349049125	0.981656933406178	0.157898380517315	0.382659349590633
chr1_1389216	-0.264435138216154	0.0180549968912243	0.112855640004638	0.0988602171897919	0.0976140707765046	0.1996	0.06445	0.1096	0.09164	0.06513	0.194230129326536	0.779817272859629	0.30607075757122	0.282710827041425	0.134764379468269
chr1_1389301	0.413636035174014	-0.23308862130549	0.434071376041245	0.0574388874614657	-0.108435899818671	0.3115	0.1074	0.1397	0.1244	0.09774	0.207014579551098	0.0309486782755197	0.00209306702456347	0.646851315380468	0.269541006003153
chr1_13895583	0.987277466184328	0.0397280706612689	0.483812367402216	-0.0346834480851996	0.0192610698584594	0.3187	0.1062	0.1665	0.1297	0.1208	0.00332160647156698	0.709913881420093	0.00416720248296798	0.790890752585647	0.874237507857897
chr1_138962191	0.537019607733065	0.0613615387891824	-0.309966670780176	-0.0897748832913887	0.0166274349439311	0.2438	0.07569	0.1399	0.1015	0.08404	0.0326598519234503	0.418877680316556	0.0282468471293523	0.378906041775906	0.843708970298949
chr1_138962226	-0.0252734015717894	0.0271703774585126	0.0259876633097247	-0.0299496419315927	0.0351506162546656	0.1383	0.04714	0.07789	0.05768	0.04789	0.85637759978848	0.564793969533571	0.739412034228864	0.604197748917839	0.463470366501984
chr1_138962307	0.247879278017634	0.0883723470876045	-0.119822076367962	-0.0346434787033726	0.0546895337505821	0.1403	0.05016	0.08283	0.06656	0.05401	0.0802382846194746	0.0784771144434597	0.149406379016495	0.603530119228485	0.311966819331089
chr1_138962386	0.448349847448495	-0.0145961338308841	-0.140566333422198	-0.0977777488328112	-0.132307982367345	0.2012	0.05622	0.09109	0.07416	0.05553	0.0290498771284032	0.795469614027525	0.124356170316637	0.188563820145607	0.0173614030008065
chr1_13897385	-0.041189213534236	-0.028223383885844	-0.00748287112605907	0.0506939036555281	-0.149931308789996	0.2342	0.07372	0.1239	0.1064	0.06984	0.86423895051977	0.702606785981462	0.952212116345342	0.635683991187054	0.0322304543036254
chr1_139010536	0.479045181189394	-0.105254243724659	0.476505432702707	0.26098337877187	-0.139682474571991	0.4206	0.1527	0.196	0.1738	0.1306	0.301456928035707	0.495742280056406	0.0171258199612916	0.139199890365344	0.288970065101961
chr1_139055179	-0.295156531445464	0.0271948734168603	-0.177185242648888	-0.148793330198683	0.224005914494962	0.5672	0.1814	0.2362	0.2431	0.1596	0.668236004651461	0.882793097393144	0.466048562376172	0.552709360943677	0.165882872382533
chr1_1391	-0.0836792326772555	-0.0367865565385784	0.0235892659460356	0.00978352212712581	0.132487234311616	0.1177	0.03921	0.0457	0.04467	0.02566	0.480180767319335	0.34851594765223	0.606107822693254	0.826806541143139	2.4500337769684e-07
chr1_139111811	-0.0833504111837698	0.0437530275625605	0.145268942232204	0.0532309131752983	0.00461007707186017	0.1494	0.05514	0.08167	0.07134	0.05326	0.581195299631115	0.428195908864068	0.076263711482693	0.456721099735232	0.931120538599658
chr1_139111832	0.17597312590994	-0.0800722167764789	0.062195742501529	-0.122135327110136	-0.117838811647651	0.2033	0.07175	0.1095	0.09207	0.08437	0.396712540202125	0.265659992734587	0.572358000710342	0.186530005427186	0.164009930957068
chr1_1391237	-0.147297854156051	-0.0133052340106289	0.162086148944411	-0.0244437090832923	0.045972504534525	0.1541	0.05146	0.08186	0.07396	0.06471	0.344944136125497	0.796243060173256	0.0484505115884593	0.741706852594401	0.478355536168159
chr1_1391293	-0.0866061451416148	-0.0814874411192501	0.095260396391677	-0.00863098514294501	0.0723445357893835	0.1185	0.04533	0.06952	0.06182	0.04769	0.468020255463142	0.0725261078523247	0.171642983008307	0.889175373208375	0.129709378259014
chr1_1391315	-0.208480315710466	-0.0464148730554727	0.172515695940796	0.00614122005900175	-0.000365566782508271	0.153	0.0596	0.08733	0.0713	0.05402	0.17811771307717	0.436929510212739	0.0490797004653738	0.931535652588356	0.994608441695722
chr1_139139707	-0.861728457865714	-0.00219052286851314	0.145672745010493	0.0569793138681134	0.301778441885676	0.3333	0.1014	0.1544	0.1389	0.101	0.0147847000886961	0.982853629252037	0.351252522735905	0.684564976260081	0.0029526352119601
chr1_139139720	-0.748266192572339	-0.0145782384086266	0.0496614307663805	0.110288149350649	0.296858598958408	0.3203	0.09379	0.1496	0.12	0.09813	0.0268931780455794	0.877018619978734	0.742740986503834	0.361544177952295	0.00260770017546896
chr1_139139729	-0.501438602039365	-0.00189164221952404	-0.102118663533117	0.0483301668653793	0.187871710453715	0.2747	0.08798	0.1259	0.1195	0.09433	0.0792283339266432	0.982912656967611	0.421018636203177	0.6880237488869	0.0473939635524502
chr1_139139736	-0.642869380539199	-0.0193792984106438	-0.0330426473140031	0.0702043202700654	0.154131494860589	0.2703	0.07846	0.1196	0.1077	0.07774	0.0220315474213958	0.805500727651952	0.783859272960049	0.516946681205326	0.048080812470755
chr1_139139902	0.649161705287795	-0.00204366028921626	0.0376912669735722	0.00843134710523477	0.139921693960523	0.2859	0.1053	0.1678	0.1438	0.1008	0.0295691395859178	0.984601719066133	0.824753502739809	0.953730248330086	0.167266051843515
chr1_1392165	0.201811700044457	0.105446314637564	-0.163532735058853	0.0309095895922762	-0.0242754249439692	0.2409	0.07829	0.1142	0.1137	0.08255	0.416178470994411	0.179358056013912	0.154847196695177	0.787091611484028	0.769471956439403
chr1_1392171	0.4505314632876	0.117280229713942	-0.0555442374314557	-0.108407402575388	0.0461575557503734	0.1967	0.06399	0.1043	0.08078	0.07174	0.0247230459684949	0.0673945550371916	0.596362615391757	0.181019619569195	0.52104022914497
chr1_1392173	0.26432058136548	0.0892515304990043	-0.105444570814923	-0.215318454675983	0.0265684202823368	0.3002	0.09115	0.1358	0.1184	0.09067	0.400980982481173	0.329512688714362	0.441729131256228	0.0709533064003692	0.770427074760857
chr1_1392185	0.243550703717306	0.0141849676829971	-0.0845876042133727	-0.0827745008551443	0.064360332149435	0.1496	0.04965	0.08046	0.06164	0.04833	0.107465101866206	0.775378392892709	0.294688556304254	0.180142513075276	0.183475856890064
chr1_1392222	0.219648048400152	0.0112383685194957	-0.0140496928306586	-0.0424938699954287	0.0686020221720991	0.1866	0.05843	0.08836	0.08316	0.06297	0.247504645998307	0.847734056492541	0.874154856582606	0.610598490318359	0.276914106297207
chr1_1392247	0.348591861734063	-0.000956880622002187	-0.081564283442785	-0.00805564454057339	-0.0194772594108249	0.1676	0.04882	0.07463	0.0719	0.05422	0.0403172587208462	0.984380967042283	0.275771437762627	0.91102196096366	0.719820982325352
chr1_1392261	0.229301428286616	0.0124518591709184	-0.0406529534405804	-0.0781950666502133	0.0377205483706789	0.2078	0.05798	0.08913	0.08116	0.06524	0.280416389788971	0.830235142119143	0.649617794985465	0.336909458632266	0.563973537148019
chr1_1392270	0.441905435448712	0.00046238330096749	0.133890231298577	-0.109733107581974	0.159201582245532	0.2687	0.08554	0.1279	0.1182	0.1003	0.113165703052022	0.995702893381347	0.29915941149441	0.356601581648142	0.11427874393577
chr1_13924758	0.135711195588674	0.0884346970724367	-0.120508679294628	-0.0119200021552407	-0.0842297834189207	0.1305	0.04045	0.06497	0.05793	0.0462	0.302522366350867	0.0289268085791133	0.0641815097536304	0.83724394623142	0.0685751327393415
chr1_13924828	0.116577675443002	-0.00900739498689949	-0.051514525768471	0.000988409087492666	-0.124319219937098	0.1651	0.05809	0.08412	0.07732	0.05807	0.486169942843029	0.876980990991707	0.541714249031588	0.989831167282677	0.0325786075325902
chr1_1392563	0.272929869761583	-0.13536537661011	0.0354271399538554	-0.0991773464232627	-0.0416521467639951	0.1917	0.07011	0.1018	0.09927	0.07303	0.162314618629426	0.0541036285614116	0.729192917414513	0.320158707704526	0.569478297835142
chr1_1392590	0.197695044783613	-0.0428286755854402	0.0844423902397605	-0.0458256502329193	-0.0573220512865253	0.2036	0.06459	0.09687	0.104	0.07611	0.341777550553884	0.508163093644783	0.385608545285734	0.661210981538698	0.452674998045672
chr1_1392657	NA	NA	NA	NA	NA	NA	NA	NA	NA	NA	NA	NA	NA	NA	NA
chr1_13928193	0.107110561674371	0.00502251241997634	0.0324809682490315	-0.000546717422183189	-0.153807445404649	0.1959	0.06695	0.09626	0.0909	0.06782	0.591842929956486	0.940333630469895	0.736974481045751	0.995221024599521	0.023656916704856
chr1_13928214	0.319163362516925	-0.122904993265379	-6.63116125090854e-05	-0.119072433234267	-0.254163731385985	0.2194	0.0641	0.09682	0.09037	0.07325	0.155821500998367	0.0556902856006616	0.999456099604143	0.189446294646192	0.000539191726586452
chr1_13928241	NA	NA	NA	NA	NA	NA	NA	NA	NA	NA	NA	NA	NA	NA	NA
chr1_139351612	0.375000384288488	-0.11793677482826	0.00710479058407569	0.0186061452790548	-0.372218173347098	0.2819	0.09376	0.1452	0.1196	0.1039	0.20184595446265	0.210454372144537	0.961387490182743	0.877252471215161	0.000366533985614703
chr1_139407915	0.0534569768195096	-0.0518041766184363	-0.0136502773601562	-0.0234765514063396	0.00559080273231996	0.1117	0.03784	0.05432	0.04908	0.03968	0.634372633785018	0.171295904582675	0.801873834707973	0.632823965818628	0.888038781244013
chr1_139408012	-0.0576511988945216	0.0316847771131366	0.0531866078023238	0.0398299927044917	-0.0573819896821374	0.1079	0.03313	0.05068	0.04192	0.0378	0.595292157030263	0.339146905376861	0.294587518781928	0.342464112018492	0.129277503570724
chr1_139408365	0.095660709804348	-0.0138187259384768	0.0655459574530741	0.0595688658877	-0.0375591346854677	0.2078	0.06519	0.1023	0.1011	0.07462	0.652493361194229	0.83247742339002	0.523889430593611	0.557748890919538	0.615712945782068
chr1_13946915	-0.309433188318	-0.0253627685094728	0.0367216481513347	-0.115125610485765	-0.0880306036607324	0.1972	0.06668	0.09359	0.07939	0.0594	0.123970105284203	0.704302558810573	0.696059620262986	0.148303398292739	0.1390388156553
chr1_139470048	-0.0156386412494736	-0.158752728230357	0.0336071532085314	0.0790750780790421	-0.0822141748178683	0.2527	0.07329	0.1179	0.1133	0.07831	0.952253074342167	0.0307521943991578	0.777130939652942	0.488038186595913	0.295269644612819
chr1_139470103	0.073526145486897	0.0289215143050147	0.14320187198362	-0.0788425349529508	-0.0988021413523018	0.2538	0.07473	0.124	0.1058	0.09122	0.779312283394547	0.699547568401734	0.25181960811656	0.458680685323522	0.280764517014818
chr1_139508866	0.473502454078977	0.0192612807464248	0.241446677374924	-0.1727986625343	-0.112952500070724	0.2656	0.0943	0.146	0.1128	0.09183	0.0856627730809054	0.838865255691806	0.101834602929042	0.127977514387871	0.220642960883397
chr1_139508897	0.179502614949355	-0.124601210559237	0.0627886464757882	-0.0198065164858334	-0.154289977214502	0.2891	0.09401	0.1471	0.116	0.09827	0.552252434682398	0.186990679637641	0.672879100730942	0.865330099709091	0.118179093983109
chr1_139508911	0.213835402637486	0.0209257148962592	0.0654087059757893	-0.156197061620877	-0.0414416879291299	0.296	0.09915	0.1621	0.1186	0.09597	0.490166573733791	0.833658987303078	0.690503625913179	0.19097101955141	0.667322208559461
chr1_139508922	0.503090079449065	0.352274637648336	-0.0710078208536685	-0.460630626022913	-0.00551030703750132	0.5993	0.2041	0.2653	0.248	0.1514	0.501576955941454	0.0910933329581896	0.796360594311842	0.0719622242862927	0.971301385136482
chr1_139508927	0.520797345445611	-0.164138336896887	-0.286793100821751	0.0915320765906982	-0.0784209788561017	0.4395	0.1549	0.2248	0.1759	0.1507	0.287149021244954	0.295168326240624	0.213824871942869	0.608475508113201	0.606947797636748
chr1_139511314	0.559386552497919	0.0151533389028226	0.152712643278971	0.0467048369825256	-0.0816178981277335	0.2395	0.07416	0.1059	0.09649	0.07652	0.0233494792007762	0.838532933979638	0.151590298795477	0.629962548707201	0.287557763315696
chr1_139519493	0.520724901903705	-0.0526932369679416	0.131866139895488	-0.0553977494243372	0.0347789700937243	0.3381	0.1147	0.1756	0.1611	0.103	0.147211568983251	0.648124988651894	0.459738433162484	0.734323338676548	0.736973417187057
chr1_139519538	-0.0783334269741575	-0.0564687455356574	-0.138438620024059	-0.160199107681828	-0.162152243075938	0.2653	0.09398	0.1708	0.1249	0.09132	0.775886957290277	0.549706607211011	0.42451055602779	0.203168824360553	0.0770225661666867
chr1_139530919	-0.7945036936886	-0.13876103210952	0.179670157025904	-0.00718892725956691	-0.0487784430158185	0.5261	0.1813	0.2666	0.2414	0.148	0.199041157796801	0.451640316128092	0.515989307855365	0.976944808919743	0.744458792515263
chr1_139530950	0.698364527499684	-0.134254883402472	-0.282134624008745	0.19037046579213	-0.12880495688718	0.2489	0.09668	0.1545	0.1162	0.08382	0.00657766127835602	0.166926580303081	0.0712019130363168	0.103694216805289	0.125700821457844
chr1_13956	0.321094452095092	-0.0153123130244977	0.0214135731460048	0.0671239962983588	0.00615646559232823	0.1825	0.05845	0.0874	0.08133	0.05623	0.0836528484812165	0.793687700871336	0.807177388237237	0.410738493514496	0.912953458675056
chr1_139561632	0.353871855885256	0.00154089951381153	0.0764264420953442	-0.0446176131212435	-0.101468200825934	0.2446	0.0716	0.1101	0.09077	0.08115	0.160679182441925	0.982874158331535	0.490235263262792	0.624475969217111	0.2126709949888
chr1_139561691	0.0337513982370858	-0.0513726039289356	0.0634902572649813	0.0884671886589378	-0.110955040111631	0.1847	0.05626	0.09642	0.08147	0.06404	0.857472625159404	0.361936065319545	0.512205101292034	0.279129471781634	0.0838031528026161
chr1_139561699	0.252490033152231	-0.0509410111956118	0.0493643888118089	0.0612122606201966	-0.146544577469698	0.179	0.05794	0.09488	0.07586	0.06096	0.165204956695098	0.380092531707414	0.604503479374713	0.421058758950651	0.0164185720144847
chr1_139561762	0.466910074374577	-0.0557782312053465	0.0504416437614632	0.107563405797101	-0.158096487421346	0.275	0.08014	0.1511	0.104	0.08328	0.102596783957792	0.487825682110255	0.741402476759081	0.303641816582856	0.0585205369484543
chr1_13958647	0.31949871143712	-0.0339315237196303	-0.182525477927747	0.146191898381133	-0.128067521115577	0.1532	0.05733	0.09142	0.06363	0.05357	0.0393143165414351	0.554594217118452	0.0467897024524349	0.0218551909448473	0.0169761107202638
chr1_13958654	0.184816853787656	-0.207228736320001	0.167637202847008	0.220466255501649	-0.121881603124559	0.2592	0.09394	0.1368	0.1036	0.08008	0.491037691089622	0.0280766307018327	0.224786825428159	0.0342936658389024	0.129238900623264
chr1_13958746	-0.170890852064044	-0.0184736762514662	0.105472457888086	-0.0484103162562502	0.0409197985019014	0.1566	0.05871	0.09095	0.07333	0.05845	0.281126043154026	0.753432158052358	0.248144131947303	0.510285422063939	0.484623782649678
chr1_13959297	0.303299681103163	-0.250875784556999	-0.0370046418423599	-0.213481799756831	-0.0649421847414006	0.3197	0.116	0.1892	0.1465	0.1132	0.368699554209123	0.0317040487406016	0.847701279682289	0.149445935829117	0.568673199705437
chr1_1395951	0.0490792454411818	0.0227716123997145	-0.185762725816675	0.296620380061572	0.3184617540863	0.1998	0.0668	0.1079	0.09399	0.08239	0.80979622824836	0.733757893219723	0.0869762928888804	0.00167854728711536	0.00011708295030699
chr1_1396013	0.156065364976864	0.0256932934107651	-0.18234437052604	0.155410353736463	0.20736024538606	0.1594	0.05341	0.07568	0.07221	0.06055	0.333763217789286	0.630963539202373	0.0162832960716593	0.0318266171243047	0.000630070763135482
chr1_1396027	0.269222910187062	0.0816203022168831	-0.0787679455655221	0.0310810390459671	0.266325823560047	0.1737	0.05426	0.08109	0.07632	0.05896	0.12691791681666	0.133089767020127	0.332961689562831	0.684699592303882	6.50721423467449e-06
chr1_1396041	-0.076421416566794	0.067332558836887	-0.118403212335621	0.0480534222334459	0.308506047191531	0.1894	0.06002	0.08734	0.08576	0.06751	0.69196563087256	0.262793502767557	0.176862731193256	0.576666795957064	5.13103744181898e-06
chr1_1396093	-0.012396941016097	0.109676543222648	-0.18040357322653	0.0124042911210761	0.170687781207087	0.2388	0.07854	0.113	0.1001	0.08686	0.959794418674768	0.163883582048046	0.112678925074033	0.901872237521263	0.0502694839494899
chr1_1396098	-0.224982933610668	0.115056752422601	-0.0405817887060912	0.0163579497932463	0.216497035648158	0.2269	0.0811	0.1123	0.1043	0.08033	0.334199586252388	0.157353387518841	0.719532588810437	0.876048652980842	0.00722295916783022
chr1_139619828	0.118084774433121	0.0229117867859291	0.0246421652121708	-0.0761895419261874	-0.181011162438807	0.1563	0.05193	0.07041	0.06374	0.04766	0.455537300365722	0.659495428487585	0.727004899679612	0.232913655387937	0.000148447562062337
chr1_139619869	0.0796292415151935	0.0128284587812449	0.0397380688408074	-0.0299659837560363	-0.0994497194488777	0.1426	0.0471	0.0706	0.06484	0.05011	0.580466728113691	0.785572693886157	0.574485587000027	0.644669310887053	0.0474641412540431
chr1_139619895	NA	NA	NA	NA	NA	NA	NA	NA	NA	NA	NA	NA	NA	NA	NA
chr1_139675844	0.622348463924576	-0.0462104409933166	-0.146405945891215	0.0123015978790298	-0.10858917596288	0.2793	0.1051	0.1591	0.1248	0.09049	0.032389673732853	0.661933248135467	0.363618275613588	0.922091215629073	0.232051954882007
chr1_139675964	0.348256689132293	0.0101205013991385	0.0844379435467185	0.0116993274584474	-0.0776360983709956	0.1973	0.07064	0.1008	0.08738	0.06867	0.0835559898270574	0.88636062663135	0.404612705988109	0.893894366405792	0.25936252366911
chr1_139675989	-1.12582518979816	-0.0108713729976188	0.186540304634509	0.148783186201933	-0.020137387325025	0.3467	0.118	0.166	0.1416	0.1039	0.002320215682317	0.92710593718319	0.267798865575705	0.298274152417076	0.847142146734224
chr1_139676022	0.537418988511992	0.0811666937644475	0.235188744070858	-0.361597251999843	-0.367897727272727	0.3681	0.1141	0.1998	0.1459	0.12	0.174631871401482	0.479741239166301	0.248751902612808	0.0142115749189757	0.00233718742267452
chr1_139678	-0.313510479920002	-0.0647858145735102	0.287480438165499	0.155333637998161	-0.156949067239189	0.2564	0.08836	0.1418	0.1172	0.08921	0.237259460635004	0.465185362456799	0.0447624730091584	0.188094068313291	0.0797210742490699
chr1_139703	-0.228807287624639	0.0368290360777322	0.313892896559126	-0.0100832288579967	-0.0668059281419596	0.2006	0.07886	0.1183	0.1055	0.07401	0.26381069123902	0.641527957771338	0.00842039189302213	0.924281267863863	0.36802165646544
chr1_139707458	-0.212064211118063	-0.0352127183198778	0.161247115505374	0.0279958147763835	-0.134385941385873	0.153	0.05401	0.07664	0.07696	0.05359	0.170773818679033	0.515036786129908	0.035925735935577	0.716834899371691	0.0122775549998345
chr1_139707528	0.0904067107877025	9.54199317827742e-05	0.0331262525285958	0.0883124165695678	-0.0971775981341901	0.1265	0.04094	0.05924	0.05554	0.04275	0.478364025958672	0.998141910324922	0.576704280461547	0.112373562795576	0.0231420102439995
chr1_139707548	0.16851013076005	-0.0656747073337701	0.0124453685595974	0.09465820826377	-0.180734859513851	0.1707	0.05583	0.07782	0.07399	0.0544	0.330711087589105	0.240195250873466	0.873322163222085	0.202015205178281	0.000908554189967603
chr1_139726047	-0.376527334192028	0.0137962989971631	0.0702466818327452	0.00534296711403741	-0.0815546044873129	0.2139	0.07909	0.1167	0.0854	0.073	0.0855133565626192	0.861950702327345	0.549953713469024	0.950295693932059	0.265190974940814
chr1_139726179	0.529159714092867	0.170837171771999	0.0307158936350896	-0.162970102153686	-0.0177260929376138	0.3278	0.1092	0.1679	0.128	0.09967	0.12723845807825	0.119925283730647	0.856882074474937	0.206685955084491	0.859538047568889
chr1_139728556	0.180926885697302	0.0916469507821769	-0.0101923274922659	0.174069374897633	-0.208184934153929	0.2246	0.07138	0.1262	0.09793	0.07219	0.432470816380876	0.2003147574514	0.936143744728612	0.0769032363388883	0.00402337751886783
chr1_139728601	-0.10323611692973	0.00554971986819776	0.160262575596499	0.0170743814733369	-0.0913730261835349	0.5697	0.2074	0.2844	0.2485	0.1958	0.881609611653269	0.979116398592704	0.589030583824886	0.946936377935404	0.64721666385301
chr1_1397366	0.0888163809792497	0.0416190425621533	-0.0824062710269241	-0.0778919718095246	-0.0505086781896724	0.1434	0.0578	0.09059	0.07447	0.05605	0.539902867139566	0.472234059544143	0.364977343765143	0.296926677678205	0.368269555623027
chr1_139739131	0.115866715084941	-0.268984469831069	-0.0245848819772964	0.147632114631747	-0.315849227686299	0.2307	0.07675	0.133	0.1144	0.08249	0.625059898317635	0.000475224474287606	0.854635957198681	0.199836281466417	0.000135692858762249
chr1_1397450	0.113468091566735	0.0306202691984877	-0.00764993686773135	-0.049911863636322	0.0233927441141733	0.1317	0.0512	0.07833	0.05868	0.05179	0.393071580083378	0.550328639454303	0.92243824304455	0.395819300284672	0.651933035683996
chr1_13975	-0.0322734484654989	0.0327286742675627	0.0660645408069602	0.0209905581304799	-0.167014014491676	0.2607	0.08174	0.1367	0.09528	0.0887	0.904867759065492	0.689849089466042	0.632120475468906	0.826415071573424	0.060725736205631
chr1_139761	0.22486564277844	0.0875741035578703	0.222833862598697	-0.0519138013744067	-0.17451946129958	0.2706	0.08374	0.1488	0.1205	0.09926	0.423718662460613	0.297359463866288	0.138641815774001	0.668883614385831	0.0802007444453902
chr1_13982384	0.225774750504075	0.0904114697903557	0.29041658622066	-0.0104760211049497	0.0274165494872816	0.236	0.09532	0.1403	0.1006	0.08467	0.352552542024253	0.345074671697767	0.0404137789299386	0.917481141267305	0.746966383429807
chr1_139828	0.488286835638116	0.11264191163764	-0.460971931255149	0.0904821115050727	-0.205657771198594	0.3999	0.1313	0.2203	0.189	0.1521	0.263080952502915	0.395063732721223	0.0412442630591966	0.638274274276484	0.181421733099251
chr1_139832	-1.60928389950603	-0.140166501909098	0.0685144269231819	0.153068015998472	0.075382774328968	0.4912	0.1765	0.2612	0.2164	0.1555	0.00432066224941319	0.434404465030244	0.800113405234329	0.489830899484134	0.632024136459778
chr1_139860	0.463356255664478	-0.0599901320125676	0.220779465931787	0.0848893692710664	-0.239317303121674	0.3073	0.1049	0.1778	0.1472	0.1085	0.151324014757644	0.56954342320619	0.221728666675089	0.568398284989866	0.0283313057561178
chr1_139864562	-0.356758604193816	-0.130773943746487	0.270823005818596	-0.0672104227655502	-0.00602598513896093	0.3188	0.1025	0.1774	0.1262	0.1006	0.288836959495681	0.204397022734029	0.132991397148857	0.597282315623969	0.952476949580203
chr1_139892	0.443078091983873	0.113493316590184	-0.128118766403695	0.00447204218778012	-0.113433885161447	0.3067	0.1108	0.1535	0.1379	0.09998	0.169119324273784	0.308677497517071	0.409508874594351	0.974376533222865	0.258948052554628
chr1_139895	0.167661656119	0.0280443605381265	-0.24225365532158	-0.0327853688299269	-0.171391208937716	0.2286	0.07419	0.1194	0.09651	0.07211	0.47522271997916	0.706199210460316	0.0439664395820994	0.735269901526126	0.017758534422615
chr1_139902	0.0563801752187284	-0.00814800500225154	0.00973909589449509	-0.138767923942681	-0.073022267132442	0.1536	0.04955	0.08423	0.07439	0.05993	0.716827064901103	0.869543732703772	0.908275396483857	0.0628512441454763	0.223882374767882
chr1_139909911	0.756693200820555	-0.00350630282002385	0.0692307947376043	0.0782764813331723	-0.0380153798815292	0.3823	0.09891	0.1787	0.1585	0.1153	0.0674047925388557	0.971859982349487	0.703071504115888	0.625822528314503	0.743282564491433
chr1_13992958	-0.230518173577868	-0.0195871504750287	-0.0682102759745325	-0.0342327605014394	-0.110537621208576	0.2245	0.08057	0.1229	0.0971	0.08705	0.317021765768502	0.808534628343743	0.581771576619404	0.725674126371715	0.205872298985587
chr1_13993056	0.282180208564245	-0.0880868041019752	-0.00108637828868612	0.108138825744276	-0.0388779079839995	0.1713	0.06453	0.09774	0.07686	0.06168	0.104602659946644	0.173132601473802	0.991174170274764	0.160677528080015	0.529273024645152
chr1_139946	0.282833566695944	-0.024473656395973	0.0589362760334637	0.0236517117313082	-0.108436969584077	0.1737	0.05486	0.09539	0.08009	0.06348	0.108816493106857	0.656002310726285	0.538536199220026	0.768478617702919	0.0882389022117116
chr1_139967	0.508617616856563	-0.0157349967384591	0.201518572455434	-0.0136686947592516	-0.113769643388166	0.2326	0.0777	0.1244	0.1043	0.07672	0.0334460613011449	0.839996949998977	0.107979609516821	0.896299846074536	0.139260723588609
chr1_140065434	0.0657900715148982	0.0441144405880905	-0.151378679025609	-0.00870012664081855	-0.0978383838383838	0.3035	0.09213	0.1379	0.1237	0.1	0.836364082697582	0.633510441173237	0.276924237669868	0.944358981023641	0.330314980434715
chr1_140071610	-0.701205333430666	-0.0349937300490292	0.280773859770826	0.43438198248077	0.132317702792626	0.5681	0.1784	0.2848	0.2275	0.1535	0.309735005096272	0.846953865655106	0.344640662309159	0.0629840646496577	0.394331402269078
chr1_140076570	-0.0494280029334107	-0.0324253667851838	0.154712816328241	0.0740912162594872	-0.00070551327534556	0.1524	0.05131	0.08091	0.06885	0.05473	0.748557355443151	0.52796349131742	0.0566644518795226	0.28301476542579	0.989730332125112
chr1_140076622	-0.122601431300431	0.0198893150419732	0.202625467145627	0.0432459749688126	-0.0311415295118634	0.134	0.04446	0.07114	0.06379	0.04445	0.364573636023762	0.654939569251979	0.00449656855912128	0.498683818309148	0.483987023943397
chr1_140076659	0.0340061535602138	0.0124935757973137	0.154483988922006	-0.0320345555645266	-0.0985717032341668	0.1232	0.04344	0.06654	0.05713	0.0441	0.784145190770718	0.77385670832476	0.020529586985073	0.575605582148394	0.0255481892751012
chr1_140077	0.302824493957644	-0.0102945473158897	0.0778762453911889	0.118730197683676	0.0673077642695442	0.1792	0.05793	0.09789	0.08362	0.06871	0.0964096874782936	0.859187738131368	0.42851946737228	0.157096300715501	0.328432097742817
chr1_1400952	0.232509434576095	0.043806393865126	-0.0752179048737737	-0.0469452242584801	-0.0450208433458366	0.128	0.04176	0.06898	0.05367	0.04492	0.0716181394802972	0.294597784478559	0.276668718594158	0.382422904970841	0.316714042746392
chr1_1401	-0.069957689137358	-0.00495902630596392	0.0979713140811971	-0.00823002427740162	0.115982806899241	0.09696	0.03486	0.04419	0.04128	0.02672	0.472688686276504	0.886946497125176	0.0267682041881486	0.842105671286377	1.43051725817189e-05
chr1_1401017	-0.00166751318694132	-0.116423043899881	-0.0045798905491009	-0.14775455360562	-0.127683086416564	0.1688	0.06028	0.1001	0.07605	0.06151	0.992231218575468	0.0538726895248396	0.963690162212538	0.0527167273933747	0.0382766707148732
chr1_1401052	-0.0648414458102517	-0.078878903741164	-0.0697577457969463	-0.0300858618668582	-0.0329323963239581	0.09138	0.03541	0.05587	0.04309	0.03588	0.479807964146016	0.0260013658758451	0.212536021682677	0.485451568601603	0.359007835686798
chr1_1401072	0.0177309719406495	0.0458244849083538	-0.000552532908218167	-0.0631439918617891	0.0690867333799295	0.1647	0.06345	0.09544	0.07696	0.05601	0.915434786195812	0.471057893535193	0.995401900516943	0.413331677746631	0.218122793155114
chr1_1401086	0.425212675102333	0.0507795290955554	-0.0935868152684487	-0.0687346397348358	-0.0380412572259975	0.1602	0.05605	0.09456	0.07183	0.05408	0.0087934799888939	0.365706913955009	0.324489714894496	0.339863324177548	0.482432098494554
chr1_1401126	-0.0292763853090608	-0.043760062926794	-0.000460398260727816	0.0462852254928495	-0.113410804862469	0.1451	0.05238	0.08464	0.06326	0.05235	0.841768668772038	0.404118875909712	0.995675511681763	0.465267286516171	0.0305085107742546
chr1_1401135	-0.0433296972869342	-0.0503008657305248	0.0457617309622284	-0.0282893183201904	-0.0776853125505769	0.1367	0.04478	0.07268	0.05619	0.04613	0.753525820134467	0.2617936309409	0.530024982348992	0.61520135413195	0.0925186085029898
chr1_1401137	0.180305570879831	-0.0623219032136952	0.0120798835742754	-0.0273053077130078	-0.0440557930175326	0.1354	0.04937	0.08132	0.05908	0.04663	0.187039419622519	0.207379386247037	0.882298946090474	0.644534718041424	0.345288560517203
chr1_140114	0.190788439649121	0.118716855363492	-0.134733703502009	-0.10534393598173	-0.227337631060863	0.2059	0.08295	0.1198	0.09466	0.07074	0.364537480042054	0.153795199571813	0.264184396589797	0.267918274842231	0.00134755002184306
chr1_1401146	0.0101846526826762	-0.103542052586027	0.0570919025967825	-0.0530389790448228	-0.0120375153055391	0.1421	0.04835	0.08071	0.06125	0.04781	0.943441430992964	0.0324351566868284	0.480770932674868	0.387413955145101	0.8014350843655
chr1_1401160	0.385751575427114	0.0293598825660927	-0.0169370352343818	0.0858954303516102	-0.0747058809171603	0.1811	0.0639	0.1132	0.08601	0.06902	0.0361864316941886	0.646573816707574	0.881822931517778	0.319752236888659	0.280231689785298
chr1_14017869	0.498081040953598	-0.214204557507039	-0.014710607383265	-0.159109745935043	0.081962983977728	0.2684	0.07804	0.1331	0.09741	0.08648	0.0738325123074213	0.00621091172300692	0.912774510532511	0.104027394120667	0.34505858876516
chr1_140208	0.182554985838979	0.0563728638320386	0.0768682170226268	0.0133641768703453	-0.177808744288193	0.2494	0.08023	0.141	0.1002	0.08245	0.478419656014587	0.483692734162703	0.589391355954923	0.894427649860702	0.031616818047501
chr1_1402182	-0.184085572178227	0.00382540190951947	0.146261481422017	-0.145734926803884	0.0167429808921786	0.1877	0.06548	0.09287	0.08427	0.0704	0.335390846561222	0.953513217777363	0.116857977945921	0.0848470492926745	0.812473439307971
chr1_14023379	0.354817419469341	0.407662316644292	-0.175417256097707	-0.229395979692802	0.0439563755266659	0.528	0.1713	0.2317	0.2077	0.1329	0.56820674785262	0.0190455205106758	0.461435323629242	0.279976175144889	0.743052427728634
chr1_1402396	-0.361433132414612	-0.0107687416291927	-0.0151294908563431	0.105720320322713	-0.0924594400862376	0.1699	0.05998	0.08887	0.0766	0.0649	0.0360467184941039	0.857768393099536	0.865348838663354	0.168788881877042	0.155130434805962
chr1_1402405	-0.274803755961844	0.0898045511707218	0.133892861348308	-0.0255457782771959	-0.0329750692580735	0.184	0.07787	0.122	0.102	0.08076	0.142104483431513	0.250242467794057	0.276028496034644	0.803250504770058	0.684025824972362
chr1_1402448	-0.319315130677782	0.0463552124413659	0.124920621455472	0.138899207299446	0.00134362278740059	0.1771	0.06321	0.1139	0.08046	0.06469	0.0759770085473636	0.464238157010493	0.275880772601016	0.0853022265463101	0.983463691982183
chr1_140282672	0.484344625163409	0.142283262271173	0.0295638361578501	0.0152752167443064	-0.249170111735502	0.2612	0.08313	0.1266	0.104	0.08187	0.0734647084669602	0.088073052755173	0.816815568607628	0.883857750580206	0.00241920641069027
chr1_140282795	0.0735126835966166	-0.130676885996366	-0.0222322541206777	-0.0350437898736617	-0.224847668288466	0.2556	0.09885	0.1488	0.1199	0.09065	0.78097035786926	0.188342934189905	0.88254246048049	0.771688737575321	0.0135044617295106
chr1_140289024	0.109857382874042	-0.0685447185567	0.0583146891952991	-0.0686343439730287	-0.17007502778528	0.2059	0.06988	0.09303	0.07863	0.063	0.601590282235302	0.327830101655183	0.53254939686018	0.384204895662059	0.00705491486559129
chr1_140300	-0.0366464252585943	-0.0098517625434585	0.146819251899286	-0.0213943222409388	-0.0439541171457217	0.1265	0.047	0.08332	0.05894	0.04867	0.773830692967293	0.834151351062565	0.0790908301036283	0.717087712197899	0.367038447410789
chr1_140319	-0.0789901195261955	-0.0345360986901024	0.217194714484644	-0.144481773291779	-0.0763703543517644	0.1926	0.06935	0.1093	0.09044	0.07419	0.687355380217828	0.619331424898159	0.0482412016866306	0.111610488002133	0.30463150232611
chr1_1403217	0.26591540624636	0.0157209722679921	0.0998064473972524	0.00679459040281801	0.00903884514178339	0.196	0.06719	0.1122	0.08881	0.07426	0.183387718802891	0.815412678791897	0.376737427215758	0.939256218869625	0.903387824941414
chr1_140322	0.214851533853101	-0.0606180981781418	0.0284393524976096	-0.0649970297960879	0.0897585518153442	0.2237	0.07357	0.1185	0.09174	0.08234	0.349218926333453	0.411237155013541	0.811645670556991	0.480496643469258	0.27730430434599
chr1_140340	-0.408047075407261	0.067618410186612	0.132248640433269	-0.108887787934939	0.00230189732142857	0.2645	0.1009	0.1543	0.1245	0.104	0.136811965347616	0.504942918592337	0.397093614576568	0.385506036751124	0.982437103743224
chr1_140349	-0.109271306457917	-0.0766094735613686	0.0732632989565924	-0.0971069440503094	-0.0498774987409657	0.1649	0.06147	0.1034	0.07708	0.05795	0.513382151307639	0.213523993482974	0.48096915820566	0.209089807947781	0.39020125690851
chr1_140357	-0.0132816532655507	0.0222552735286049	-0.0745388951169969	-0.110103252197094	-0.15917398177622	0.1739	0.0619	0.09473	0.07992	0.06005	0.940046411391672	0.719709954555895	0.433440521315046	0.169671052240333	0.00814721463603862
chr1_140361	-0.0307881222288452	-0.0258044279595753	-0.0898584627203305	-0.0855717367657897	-0.0385492328336438	0.1495	0.0572	0.08625	0.06766	0.0579	0.838645617635375	0.652430875131704	0.299291066818686	0.207008762997987	0.506259716824892
chr1_140379381	-0.225303842163086	0.0182909011591742	0.165372171741398	-0.040948626487509	-0.0252586956915563	0.2043	0.06226	0.1064	0.09227	0.07138	0.280343179888023	0.769359657627874	0.122243039525329	0.658562922443318	0.724118629241187
chr1_140412837	0.650602933052016	0.0137975112570746	-0.073490291816201	-0.214537423301694	-0.245120473160823	0.2115	0.06995	0.1037	0.09503	0.06761	0.00264231964127004	0.844011413774685	0.480896789805086	0.0246171004990727	0.000297795232744202
chr1_140412869	0.0235879504886254	-0.0201706997229117	-0.0212579019462766	-0.0272027264752369	0.0121735246435674	0.3155	0.09975	0.1663	0.1451	0.1159	0.94344137230979	0.840539063984157	0.899693416778704	0.85284342101533	0.916909943753818
chr1_140433	-0.0175526398413561	-0.0603337262699347	0.0207888772885845	0.00616791894111835	-0.00309192209786207	0.2204	0.07975	0.135	0.101	0.08027	0.938081373039523	0.450773501916587	0.878727934952488	0.951553352446981	0.969372962989837
chr1_14045243	0.127967832669132	0.33787388702403	-0.421047213681181	0.0407171477298706	0.169824902599553	0.6685	0.2815	0.326	0.2837	0.2318	0.886791436817366	0.249433957905772	0.222086824536665	0.890536814901353	0.476043162908101
chr1_140459	0.0337654484926922	-0.030881730796862	-0.0311405376714308	0.165195504153466	0.0246756340266862	0.1768	0.06015	0.1076	0.08507	0.05891	0.850898223907815	0.608313453308884	0.773553452339211	0.053010181228647	0.675842869581391
chr1_140475	0.190838307996391	-0.0259036137512954	0.269971841389292	0.0313172333945729	-0.0548541329012658	0.1764	0.07182	0.1182	0.09063	0.07687	0.28692803603314	0.719039559064223	0.0233283367311345	0.730749770416958	0.476783949243105
chr1_140479	0.250036202310074	-0.0580701778984342	0.050121929388978	0.042964730488847	-0.0141569378064515	0.1332	0.05252	0.07229	0.06192	0.05108	0.0628258827308316	0.269527450196887	0.489231757269808	0.488596152777422	0.781941004752701
chr1_140535	0.0444912226457627	-0.0334718057599807	0.0869324130913535	0.0765250184703706	0.0825400755704057	0.2558	0.09337	0.1544	0.1355	0.08089	0.866470757153665	0.721151992591044	0.57801802211298	0.575785260860409	0.309127173732912
chr1_140553	0.070231169880298	-0.00857962240267435	-0.154760005618233	0.165529673510336	-0.196750464825784	0.1872	0.06622	0.1004	0.07887	0.06176	0.712474915238856	0.897137662382183	0.125116841656614	0.0364181121306983	0.00147455586407585
chr1_140608016	-0.164995842370039	0.00522231287559351	0.0230357183610968	0.00807321729255264	-0.157954938195158	0.2399	0.07492	0.1294	0.1003	0.07357	0.504334854248079	0.944584240246785	0.859883270261518	0.93616980733623	0.0322592222764351
chr1_140615	-0.13088319983247	0.0961513698983757	0.141724589927026	0.0545676043042707	-0.162891936618607	0.2734	0.09842	0.1577	0.1209	0.09244	0.64516811637347	0.330947888139925	0.37483553167212	0.654128518659549	0.0793291381412368
chr1_14063063	-0.0215498575498575	0.125456274997074	-0.0998015930305943	0.0854011057895551	-0.0431484043267225	0.35	0.1149	0.174	0.193	0.1317	0.954006204502581	0.278080167404871	0.572194228404379	0.66416255547343	0.74535310354679
chr1_140695856	0.240744389234012	0.0336816978681571	0.110375744332399	-0.0814960856591529	-0.232853607295114	0.2246	0.08294	0.1404	0.1066	0.07901	0.296256339117146	0.68569954001819	0.436353817461778	0.447166442932053	0.00330414092317155
chr1_14071356	-0.0480720541884802	-0.00782369649857101	0.476534745537608	0.195619297850471	-0.0809475464204358	0.7132	0.2099	0.3759	0.3309	0.2183	0.962316306772216	0.970929047312369	0.240097651362019	0.57693302812207	0.717452572058003
chr1_140730194	0.859591550948412	-0.255592118188845	0.0883177552094238	-0.0348793334891169	-0.240045416931487	0.2916	0.08604	0.1267	0.107	0.08768	0.00480636951442592	0.00308035019344599	0.48928628927803	0.745859553728778	0.00638742395153935
chr1_14073857	-0.154228533891859	0.0453212658826903	0.114158455088006	0.205606907851905	-0.110772052709947	0.1596	0.05583	0.08151	0.08561	0.06528	0.340105220704907	0.417649131594374	0.162749094338358	0.0167179786274164	0.0904066832780709
chr1_140744737	0.318856527072928	-0.0575824191478047	0.0215644308819653	0.0817931836772102	-0.164518208426623	0.2039	0.06215	0.09248	0.07606	0.0613	0.125785150435647	0.355113632937294	0.816398118454472	0.283602364007397	0.00738923669483593
chr1_140744868	0.0740775116625822	-0.00222847822158805	0.0879717072285771	0.053783766516795	-0.291846121913949	0.2442	0.07777	0.1159	0.1152	0.07735	0.768632719610532	0.977209179804175	0.450899706166462	0.642816350193989	0.000168725265025094
chr1_14074823	-0.0519534146702145	-0.196431671167401	0.00221504426979706	0.0221581645492895	-0.151265850999591	0.3322	0.1017	0.1488	0.1469	0.114	0.882729238443139	0.0546728571786006	0.98825530136354	0.881394217493009	0.187422288652142
chr1_14074849	-0.0875365435946133	0.0648679437459632	0.300424443535489	-0.0510793475375753	0.161429846787373	0.1964	0.07001	0.1036	0.1018	0.08366	0.662093366681173	0.355341045166605	0.00392352286207986	0.617670155621004	0.0545014427282637
chr1_14074859	-0.295070703712101	0.0391643006568752	0.362820602207007	-0.00495277545286808	0.0247084505095618	0.2341	0.07898	0.1361	0.1042	0.08008	0.220416031780091	0.621075145494914	0.00826536626311114	0.962295893618104	0.758420078272262
chr1_14074949	0.149280624375005	0.0345288314496076	-0.211886732342318	-0.298289020830576	-0.00400543534228788	0.5586	0.1932	0.2171	0.1954	0.1187	0.824579094180492	0.860801911789649	0.340737587815544	0.134359582117561	0.973271381039065
chr1_14074958	0.017371642539061	0.141364674775132	0.166474033150725	0.0420495090111731	0.0125509383099784	0.2024	0.06857	0.1061	0.08153	0.07518	0.93301518328983	0.0397094401350035	0.118718983620267	0.607225394495667	0.867784951927311
chr1_14074996	-0.159168980711659	-0.0439771205767316	0.0861264399883928	0.0415102683404633	0.0483671529394034	0.1749	0.06523	0.1081	0.07608	0.06052	0.370236938562923	0.501106566237282	0.428325394090657	0.586419404848174	0.425028383568847
chr1_14075039	-0.333742803773295	-0.0271280833727537	-0.0459969727334485	0.00485024320758962	0.054007557908335	0.1562	0.05365	0.0929	0.06772	0.0557	0.0348229356076235	0.61361429891619	0.62202508945701	0.943033566770934	0.332989553871848
chr1_14075051	-0.20594456495477	0.0118429764751886	0.0801457019673835	0.15525012031907	0.030171778048555	0.1914	0.06024	0.09581	0.07823	0.05808	0.290923613099267	0.844422696589083	0.405037402925619	0.0478776936093314	0.60403300755524
chr1_14075700	0.278180393469696	-0.0445935406879759	-0.0154754567746334	0.0603370836954405	-0.0252768755796985	0.1941	0.06756	0.1034	0.08608	0.07878	0.15974663217893	0.510184627795152	0.881661189065868	0.484964451510732	0.749076916205247
chr1_14075767	0.331121798765315	-0.0759573121055222	-0.0746876213762388	0.181208462265494	-0.122821225506826	0.2179	0.06762	0.1084	0.0999	0.07663	0.138050506000346	0.262404732044462	0.493381678743028	0.0711021552223984	0.110027464064334
chr1_14075778	-0.14539875526076	-0.0321737679225481	-0.0840537667433546	0.032913086365772	-0.049601901564203	0.1759	0.06448	0.1054	0.08769	0.0638	0.415810730270678	0.618530234295524	0.427759142349361	0.708487133394806	0.437822583596384
chr1_14077989	-0.0736955376655298	-0.00619948102826948	0.164927684748854	0.154344760936332	-0.112412915971345	0.2445	0.09288	0.1582	0.1151	0.0995	0.77008391247943	0.947012650142967	0.303292683981516	0.18284371114345	0.260940236546635
chr1_14078009	0.0346025491256372	-0.0710816481949575	-0.251318090591705	-0.177014713015815	-0.105678712420285	0.3177	0.112	0.1775	0.1429	0.11	0.917746295490255	0.528259955497357	0.163500805968436	0.220191737800967	0.339635578551066
chr1_14078023	0.483087700992071	0.0998600993510066	-0.0348903550118193	-0.10220127956408	-0.186794263249264	0.2895	0.09494	0.1524	0.1212	0.08944	0.110212261024738	0.295066298014405	0.820995261602924	0.402576508834633	0.0375148365525639
chr1_14078030	0.259413333333333	0.012965000369189	0.0251771478500934	0.143948111625505	-0.0763047659624618	0.25	0.08097	0.1391	0.1102	0.08679	0.31503963280541	0.873199892721952	0.857748691381526	0.19418823772038	0.38110019366151
chr1_14078034	0.0169506789810378	0.00759779604486453	-0.254504733788048	0.0446677806491382	-0.146839066159677	0.2628	0.08646	0.1374	0.1087	0.09186	0.950377174686146	0.930236442019074	0.0665467642384406	0.682912328624431	0.111440728305495
chr1_14078039	-0.113871011333768	-0.0119773733588372	-0.143374431288211	-0.0682130207333279	-0.102803956517501	0.2309	0.08541	0.134	0.1085	0.08275	0.631344634291521	0.888880099548679	0.28900411784547	0.531984234889436	0.215685262508044
chr1_14078067	-0.0548591918621131	0.0302582122064855	-0.11846614181327	-0.0467670144538771	0.0530078440481767	0.2373	0.07231	0.1221	0.09329	0.07369	0.822308048983936	0.67641813377865	0.335557984124488	0.617693657824943	0.473139707767377
chr1_14080033	0.588316016547825	0.0137414142888556	0.119330364756168	0.0129196884495462	-0.109481728875561	0.3506	0.1149	0.2248	0.1304	0.1082	0.116063287693909	0.90543183818748	0.604986945667644	0.921748557353939	0.314461018788482
chr1_14080087	0.648139169128699	0.0630656897805038	-0.14336270236387	0.00174400027108139	-0.166791091761008	0.3013	0.09302	0.1704	0.1221	0.09767	0.0402496738857189	0.499650138066042	0.407089732401662	0.988689164021751	0.0892183176804784
chr1_14080107	0.423688888411097	0.0462485259433962	-0.363126496319077	0.0199747973944916	0.0858340158750099	0.4399	0.152	0.2307	0.1838	0.1306	0.387065072060444	0.763619482838919	0.125630791844608	0.914927533321946	0.514659743389772
chr1_140816202	-0.299919846858128	0.244423068493082	0.103485838779956	0.111130532234716	-0.115629196118669	0.2917	0.1166	0.19	0.1509	0.115	0.325379392126844	0.0373466624088458	0.592829111371305	0.466602308341888	0.317891361678605
chr1_140837	-0.0721007438513315	-0.0160066366395093	-0.0991280492186231	0.166099783352933	-0.0863494571355543	0.2023	0.07357	0.1038	0.09814	0.08332	0.727062367962942	0.828223497609673	0.342197541248025	0.0921222207553034	0.30171823071324
chr1_140853809	0.00359594081995159	0.0527718833172109	-0.0347926932999631	-0.0417783198304374	0.152071893300157	0.1864	0.0603	0.1021	0.08162	0.06647	0.984878261390241	0.382356234603	0.734617318352842	0.609942220949572	0.0224440504473159
chr1_140853820	-0.0396985787116118	0.0770825204654765	0.00292239717090892	-0.0226965067855308	0.207741593424684	0.2321	0.06666	0.1116	0.09065	0.07413	0.867865747095048	0.248589792818877	0.979239173663924	0.803094464759261	0.00519502826687213
chr1_140853844	0.103605642499505	-0.00353980137069224	-0.0411306914770707	-0.0149481275877889	0.0515195640972386	0.1759	0.05774	0.0883	0.06751	0.05388	0.562036432561251	0.95119706417212	0.642657222956269	0.825158003547755	0.339677873964713
chr1_140853855	0.1448569463842	0.0296699475197126	0.0495860287847799	-0.07878451913833	0.0346007866918257	0.1567	0.05506	0.07856	0.06418	0.04832	0.361241469176023	0.590543700865298	0.52919458524822	0.220565873835842	0.474461102304342
chr1_140853883	0.188265220991257	0.0912096904722726	0.0212364736150645	-0.097309395574849	0.0976405601902489	0.217	0.06452	0.1141	0.08294	0.0716	0.397046077542781	0.1583272240451	0.853302700652531	0.242319796627057	0.173768239867183
chr1_140853897	0.256143175698528	0.033179510475627	-0.0726724673745517	-0.0887834961517678	0.0877585195913677	0.1536	0.05194	0.08479	0.06486	0.0499	0.0993917513157827	0.523511216493505	0.393104319791992	0.171949652241634	0.0790036126379139
chr1_140853903	0.183774509458913	0.0286433247364204	0.0155569126268246	-0.0898357112273164	0.155650353143939	0.1678	0.0629	0.08669	0.07353	0.05379	0.280288744867807	0.649485509227418	0.858111284445775	0.223053541407618	0.0038588219358453
chr1_140853910	0.031415420023015	0.0439513942619598	-0.00998273598894417	-0.0484629321598988	0.186171780059857	0.21	0.06599	0.1086	0.08412	0.06843	0.883715015037784	0.506319567000791	0.927191930443962	0.565917269810915	0.00664282110692782
chr1_140853923	-0.0361266813886011	-0.000889225283694264	0.0533590973622249	0.158719927810632	0.123008895476341	0.1945	0.06644	0.09574	0.084	0.06432	0.855430401834677	0.98934511754823	0.579049803703827	0.059721388526679	0.0563276991623374
chr1_140853937	0.00512656341551127	0.111192163300962	0.0742468554384716	-0.020429503133246	0.13672535674735	0.2017	0.06653	0.09826	0.08836	0.06763	0.980139200061679	0.0953940214525172	0.452075305188174	0.817856134285393	0.0436914860514862
chr1_140854545	0.361287625362553	-0.0346868866784922	-0.0928815437986424	-0.0753366895777826	-0.0644345013664583	0.1896	0.06282	0.09575	0.08673	0.06407	0.0613503598423815	0.581583962641525	0.334251738915445	0.386840360764227	0.315560446362374
chr1_140854557	0.0129390692798893	0.0212191336338674	-0.034650628180605	0.0385828118110126	-0.0991900077056071	0.1415	0.04812	0.0722	0.06496	0.0414	0.92787231861931	0.659609734750328	0.632171222615495	0.553386806611216	0.016673029687458
chr1_140854570	0.0489800081599347	-0.046713444459397	-0.02956103888831	-0.0453675420105354	-0.141112380830225	0.14	0.04928	0.07148	0.06077	0.04705	0.729033383278223	0.343757417593868	0.679973772842713	0.456171814724337	0.00273655056600353
chr1_140854585	0.0666184819775638	-0.0307522456234416	0.049465191220069	-0.0378893122975387	0.0291808372483331	0.1313	0.04499	0.07322	0.05842	0.04566	0.614975814323746	0.49470604829493	0.500466425739227	0.517334410930131	0.523198240704771
chr1_140854636	0.213284567589203	-0.054668056991592	-0.0946644627725335	0.0530073109801788	-0.137113019205554	0.1544	0.05377	0.0779	0.06691	0.04778	0.172312194970758	0.309995722939334	0.225699191699912	0.429269261777679	0.00415174018153219
chr1_140854644	0.0558303473593488	-0.0431468740995479	-0.0491137120796191	0.0403227970610366	0.0173481749975317	0.1167	0.04221	0.06116	0.05289	0.0403	0.634686991635609	0.307119654716868	0.422823036922806	0.446464329152837	0.667103916113799
chr1_140854649	-0.065479851303242	-0.0312991441429074	-0.123500971328462	0.0817600976472088	-0.114801354044024	0.1248	0.04347	0.06369	0.05305	0.04188	0.602661950157601	0.47193360560831	0.0529708750510125	0.123799612669296	0.0061665266294425
chr1_140854665	-0.0401467542297115	-0.0831245333847128	-0.137774778202166	0.0443076615828163	-0.00997753813266343	0.1167	0.04449	0.06459	0.05574	0.04537	0.732602147480274	0.0619662887628698	0.0332863240265312	0.427391628659298	0.826113821100443
chr1_140854671	0.104983321683769	-0.0257660224539861	-0.184922763440188	0.0134904139372656	-0.0624706662593661	0.1538	0.05062	0.07792	0.06692	0.04911	0.500009477911599	0.611203574671036	0.0179803180998506	0.840590457772511	0.203899097608223
chr1_140854698	-0.220200571263196	0.0149642198488309	-0.122052464554999	0.125467262421853	0.014079210436272	0.1918	0.06551	0.1013	0.0782	0.06485	0.259844481374243	0.819696137260102	0.230658797327093	0.109703464759665	0.828483261586662
chr1_140854701	-0.275856525302203	-0.0185356429640356	-0.132700740472627	0.00290645923870876	0.018228346131026	0.1506	0.05479	0.07768	0.06805	0.0515	0.0701678669144257	0.735517505843774	0.0885422349994331	0.966011119957205	0.723729536672456
chr1_140854719	-0.00253454567875241	-0.0838473776240729	-0.0580800414418275	0.131877596494858	-0.00593045782262731	0.1467	0.05647	0.07982	0.06618	0.05728	0.986364699646921	0.138222337897339	0.468258177195376	0.0467738657115723	0.917673653414732
chr1_140854724	-0.356276895517529	-0.0486992500330742	-0.0762325963384974	0.203038296901922	0.158369361430294	0.1723	0.05536	0.08514	0.06798	0.05444	0.0416654546104587	0.379762514173686	0.372324216938298	0.00288411691746293	0.00367548344639268
chr1_140854763	-0.210000732637228	0.00820473044669611	0.135627080788657	-0.116263197530952	0.107028725501628	0.1662	0.05378	0.09116	0.0696	0.05542	0.212775758142676	0.878918609996804	0.138447609717037	0.0956342944153891	0.0538226438544958
chr1_140854770	0.180156545184962	-0.0028285076300662	0.116242817053092	0.0363367294380076	0.183751840101565	0.1803	0.06095	0.1034	0.07723	0.05956	0.325691576649123	0.963054611227318	0.263490427340189	0.639001771709854	0.00207224397982808
chr1_140854772	-0.100215846131227	-0.00836817916087995	0.0986189548426015	-0.00282949201833291	0.167320142903404	0.1497	0.05263	0.07662	0.06373	0.05011	0.508034753639256	0.873842354135825	0.199375084715308	0.96465900338949	0.000853417119015432
chr1_140854775	-0.00651621029180497	0.0573042267856509	0.147244934261172	0.0271369939744998	0.0415859674998454	0.1663	0.0567	0.08818	0.06566	0.05718	0.969179129935447	0.312959923385494	0.0962488684693044	0.680043475086683	0.467782506683326
chr1_140854777	0.106926315654968	0.0895063802728173	0.208859712173996	0.0640585695565263	0.154339449108316	0.1475	0.05139	0.0836	0.06475	0.05336	0.473377185716123	0.0819632447907215	0.0127895472945811	0.323522319246678	0.00387333030835046
chr1_140854780	0.0171630862641264	0.0383209482857402	0.0914018373146171	0.0514898938994094	0.102969084412906	0.1494	0.05618	0.08637	0.06535	0.05112	0.909562198262285	0.495850695228187	0.29174352483479	0.431735453135537	0.0442591019091285
chr1_140854810	-0.299534765151998	-0.0138839943951981	0.265423311309475	0.109491618454113	0.110808428024682	0.207	0.07778	0.1102	0.09024	0.0741	0.156867285828513	0.858752322879259	0.0166707250494308	0.226898203341261	0.135888184346597
chr1_140854814	0.158809822559877	-0.0551001368720998	0.0124224110925179	0.0582940459108079	0.0412607221685993	0.1589	0.05391	0.08625	0.07222	0.0584	0.323772870090893	0.307448700436389	0.885902230558683	0.420781932702207	0.480615239944677
chr1_140857551	-0.587079847091641	0.0992930915679521	0.099655529746777	0.159044150163513	0.388840297524001	0.2187	0.07047	0.09792	0.09529	0.0669	0.00880785446642618	0.159869891866879	0.311139902396292	0.0966212960366941	6.66160349105382e-09
chr1_140861973	-0.263473323704619	0.0496685326312764	0.0713464295028133	0.181847871461456	0.00259524673919589	0.2219	0.0693	0.1394	0.08923	0.08152	0.246965966179012	0.474612406805862	0.612285622553769	0.0423729585324273	0.974687571956932
chr1_140861989	-0.181562471041293	0.00350586464543753	-0.00881448221142631	0.017888980979227	0.0480983849439212	0.1188	0.0409	0.06521	0.05742	0.04747	0.129145414669419	0.931747641617237	0.892704372138165	0.755776179617064	0.311492509380497
chr1_140862022	0.165379384363632	0.0457234452143587	-0.0202669290491761	0.010170665656403	-0.0539101905851081	0.1174	0.04272	0.06161	0.05491	0.04311	0.161830511721848	0.284921777878062	0.742661959194141	0.853272299101638	0.211532054509314
chr1_140862065	-0.295404443657254	0.0424798961636325	-0.0849605598384693	0.115035309411219	0.122073803834083	0.1982	0.06686	0.1096	0.09017	0.0623	0.144051594850181	0.526123754068145	0.44099286869845	0.203884020607424	0.0505070104653557
chr1_140862402	0.162935629921528	-0.0862453666100746	-0.175961625169082	0.134786959440312	-0.115620380559671	0.1758	0.06047	0.09114	0.08112	0.05264	0.361563772863846	0.154550575953806	0.0545254436750849	0.0977017796904445	0.0282792517742617
chr1_140862473	0.560271646859083	-0.0266986097252899	-0.204951298701299	-0.128243291309515	-0.220346091097531	0.24	0.08405	0.12	0.1097	0.07816	0.0234369669796727	0.751602143204823	0.0899643450258141	0.245243203648102	0.00494580315285564
chr1_140864442	0.231894284160802	-0.0630603512967868	0.118059867634852	0.0975575785897543	-0.24891125574046	0.2951	0.09998	0.1636	0.1323	0.08989	0.45276056574958	0.530286089490853	0.476517699837395	0.464831231609672	0.00581819952877349
chr1_140867022	0.186994757354561	-0.0207329897622018	0.297451243897654	0.00779528388579173	0.156192146572321	0.2002	0.07702	0.1123	0.09957	0.0797	0.360123303395172	0.788399080014655	0.00848926047959342	0.93790725836636	0.0507583974201122
chr1_140867032	0.0324305089607927	-0.09373541887201	0.243700723407583	0.134550371217711	0.0873982723086999	0.1932	0.0727	0.1091	0.0964	0.07626	0.869182322844176	0.19846619510975	0.0263913908453192	0.164756659153775	0.253155198779372
chr1_140867036	0.079680951078184	-0.0756089438774106	0.139671241689308	0.0594157736059385	0.11274832416209	0.2069	0.07791	0.1188	0.115	0.07583	0.706333368146761	0.333286460325891	0.243065865495955	0.60778965744562	0.138187249489702
chr1_140867046	0.0116308328626806	-0.0970746162783208	0.116759403810484	0.0711074877727357	0.094924201744527	0.2012	0.07892	0.1118	0.09904	0.07845	0.954843782962799	0.220122792301408	0.299357481685797	0.474956725076088	0.227714538231235
chr1_140867050	-0.196594056650929	-0.0608397531155007	0.146384153484129	0.041221480320464	0.0662464055588837	0.1859	0.06781	0.1104	0.08552	0.06911	0.298762056655748	0.370710109796182	0.187557803329286	0.63105393115607	0.338934426587786
chr1_140867056	0.0405545052550628	-0.109286379939609	0.164603609407258	0.0119571534525335	0.0604843159118923	0.2032	0.07925	0.1183	0.1071	0.07761	0.845067693801284	0.169233572830208	0.16708295532635	0.911614281423685	0.43716703498773
chr1_140867063	-0.0727033407179854	-0.115415724608938	0.0143590381873004	0.0668111586807861	0.0192799881079102	0.1988	0.07304	0.1085	0.09246	0.07553	0.720035455612916	0.115037129095905	0.895332261127818	0.471832926383022	0.79908342537467
chr1_140867072	-0.0704227761969609	-0.114255952233742	0.0237431564704047	0.129521955509532	-0.0124682735405876	0.2489	0.09147	0.1335	0.1084	0.08878	0.784060185985617	0.213546674817254	0.860090173550825	0.234907819155933	0.888750414582811
chr1_140867091	0.177428644761938	-0.107532602471755	0.0735758059711897	0.0407194801659596	-0.0936636508401649	0.2218	0.0767	0.1175	0.1027	0.08028	0.435376852526612	0.162155219476539	0.534047429929917	0.693290841009672	0.244851247275903
chr1_140867095	0.000717872099822087	-0.011659673879782	0.135404586676942	-0.0417821481624075	-0.0925029606102671	0.2324	0.07154	0.1122	0.1017	0.08272	0.997602858409293	0.870862062741028	0.23045242560567	0.682754619868133	0.26509326906961
chr1_140867110	0.100683954701186	-0.0974678779301374	0.21045109022016	0.115955997926582	0.0168946669234724	0.228	0.06854	0.1101	0.09543	0.07871	0.667220995057494	0.155982363311018	0.057454987928214	0.22645388772504	0.830563779606349
chr1_140867113	0.0581643635184054	-0.0691127447193493	-0.0587159998171834	0.157357492182074	-0.0344539982470925	0.2437	0.08943	0.1276	0.1224	0.09079	0.816944883804702	0.441467609509601	0.648105756407595	0.201978919689619	0.705487172969746
chr1_140867126	-0.0633864134767486	-0.151788536715634	0.130397960503004	0.167568993881823	-0.00889571081732777	0.2156	0.07651	0.1107	0.0998	0.08529	0.774046701011792	0.0479186276326713	0.241719285835988	0.0947877833469716	0.917233211684576
chr1_140867131	0.13470384498323	-0.150644893709171	0.145055229905494	0.119069831217128	-0.0933506672653549	0.1908	0.07489	0.1161	0.09025	0.08154	0.488293791998827	0.0448669156100684	0.214624210093487	0.188863267157665	0.253856265852712
chr1_140868752	NA	NA	NA	NA	NA	NA	NA	NA	NA	NA	NA	NA	NA	NA	NA
chr1_140868850	-0.464621736516955	0.0465361976880214	0.247697227401958	0.0661857928570401	0.187637298234806	0.2674	0.09227	0.1632	0.1117	0.1042	0.0940753258798452	0.61552927158393	0.134288137157132	0.555979586913343	0.0733030455950449
chr1_140868963	-0.117811175625439	0.0454010587103977	0.0548164330747402	0.0396803102734924	0.0414454557832263	0.1517	0.05574	0.08716	0.07105	0.05278	0.442713980590173	0.416075565644141	0.530971392294613	0.577477633176101	0.432949313696751
chr1_140872646	-0.274297656496609	0.0809703399808823	0.0312696331377039	-0.221319243772264	0.380141730023938	0.2415	0.08466	0.1419	0.1261	0.09091	0.270379464432954	0.340598041362248	0.827324701235223	0.0816662449945762	3.12443378092109e-05
chr1_140872781	-0.0014137866490077	-0.0940721056383941	0.202180205495389	-0.0420913632267947	0.160717380739947	0.2959	0.09405	0.1455	0.1215	0.09391	0.996358499433707	0.319346613669153	0.169203572382346	0.730948254101646	0.0884119647700118
chr1_14087394	-0.0720422498728406	-0.0740518985826949	0.00493921730045067	-0.069763544459688	-0.156784517531431	0.2208	0.07637	0.1038	0.1053	0.08317	0.750313917306219	0.333636708159376	0.962252655460012	0.509999481236176	0.0603021612406361
chr1_140877	0.0769940825508607	-0.0438349902195807	-0.0613565334440401	0.0665809146249959	-0.0859452224757903	0.136	0.04894	0.07406	0.0626	0.04766	0.574884167532479	0.370992870043849	0.408693226362835	0.288459618325935	0.0716635484135806
chr1_1408988	0.461881407027059	0.0903111748434132	-0.016839333024129	0.0901509322149908	-0.276596650047154	0.2216	0.08022	0.1167	0.1095	0.07832	0.0421049118326324	0.261792067887771	0.886045382701365	0.413159911341942	0.000430289172953957
chr1_140900704	-0.0196884645320449	0.0129223880261153	-0.155905965140196	0.0733835912098277	-0.269514655817617	0.3483	0.1121	0.1979	0.1537	0.1174	0.957741665918301	0.90880264507653	0.439983681866706	0.637088337650938	0.0226183584112615
chr1_140900748	-0.282799600514916	-0.00604529278113072	0.0829169446378043	-0.159828285469241	-0.289038913536003	0.1936	0.06961	0.1091	0.08402	0.06547	0.151827745971525	0.930962029848098	0.449965827139843	0.0580210980439998	1.05609291232156e-05
chr1_140900774	0.176688412514625	-0.0192445408874444	0.0073136629130938	0.00296367724380033	-0.253430529287162	0.2086	0.07009	0.1179	0.09125	0.06679	0.407451573982673	0.784166282364649	0.950881285259826	0.97419839503738	0.000153112944904943
chr1_140900813	0.979801676202037	-0.153591441121095	0.221424682728696	0.17610277159384	-0.095954742836583	0.5475	0.1908	0.2416	0.2286	0.1502	0.134252587052015	0.429412070728561	0.373818961990744	0.453281981351685	0.527648821877031
chr1_140900840	0.608011936045529	-0.0957794908124708	0.0136564513137383	-0.284699960689116	-0.197026921610647	0.3285	0.09798	0.1498	0.114	0.09087	0.0804367855323949	0.330633978243299	0.928179229425967	0.0130982359476897	0.0308301564926217
chr1_1409011	-0.389022978528305	0.137283516413421	0.380274620649736	0.130856681729544	-0.0490685087324363	0.2459	0.08884	0.1484	0.1342	0.1018	0.125162261829083	0.123760540672384	0.0112728838584708	0.333910759252266	0.631579529372607
chr1_140903092	-0.277290003613006	0.0344623500646273	0.231505210784523	-0.328501897539554	0.175539005611373	0.299	0.1067	0.1485	0.1396	0.1051	0.376174942924101	0.748104472938639	0.123153182874654	0.0197996401646888	0.0967216436805606
chr1_140903113	0.0257389010092687	0.0217468621868211	-0.0392527758974626	0.0131873403134829	-0.0956502476752462	0.197	0.0632	0.09875	0.09022	0.07375	0.898074623060269	0.731291517680409	0.692434364708107	0.884258794973536	0.195865629555956
chr1_140903115	-0.247165374880968	0.026191465803726	0.0120815509754359	-0.180516151063776	-0.0340650832429409	0.2018	0.0681	0.112	0.09462	0.07946	0.230292608556724	0.701193276771138	0.914636432772934	0.0575326916887696	0.66912313358191
chr1_140903119	-0.0315186343212425	-0.0364438925619285	-0.0140076485809705	-0.0605134110346489	-0.0250521896221738	0.2022	0.07661	0.1094	0.09211	0.07264	0.878667415360623	0.635279794079819	0.898725011091373	0.512998370597444	0.730868572243731
chr1_140903125	-0.295284983068424	0.132726427593047	0.0464705016189958	-0.0183688679656683	0.0152553288750326	0.2137	0.0687	0.1108	0.1014	0.07027	0.177062964019458	0.053928959748427	0.676805359184914	0.856980771429166	0.828551853287163
chr1_140903141	-0.369913753674942	0.0353937570176261	0.0530273840712435	-0.0233105993439535	0.16500575849597	0.2028	0.06802	0.08765	0.08802	0.06988	0.0740783328478676	0.60366433833646	0.546733755559734	0.791930111613752	0.0184977641157635
chr1_140903148	-0.250301165453185	-0.00249570519214554	0.138572566223834	0.0203441912048659	0.0312786968766217	0.2058	0.07135	0.1131	0.0977	0.06659	0.233967646152071	0.972168091735838	0.223467225940736	0.835826308234725	0.639299778352576
chr1_140903152	-0.268162353957371	0.128618401854934	-0.00814823545254531	-0.0898386822261175	0.0628016510540189	0.1908	0.06934	0.1098	0.09662	0.07267	0.167696525276805	0.0642515731711968	0.941200480331398	0.354724460634769	0.388732454037817
chr1_140903154	-0.348587712551277	0.139838094470922	0.0239313344617573	-0.0692790362304751	0.0923417183077	0.2672	0.08616	0.1295	0.112	0.08401	0.208695307274141	0.105884894219552	0.854608263440827	0.53877204560516	0.273389767352205
chr1_140903178	-0.402608993666961	-0.0109255028131006	-0.077835100490584	0.135668100185474	0.0854148800463028	0.1969	0.07743	0.1125	0.09279	0.07987	0.0449940856555514	0.888124278457796	0.491783201258973	0.145450581515327	0.28642033579505
chr1_140903180	-0.242142599317838	0.0174120276154356	-0.0250461469919623	-0.0553923057504567	0.10374222061539	0.2294	0.0727	0.1289	0.1126	0.07868	0.304232895438399	0.811205281094309	0.847205030889291	0.624976049633315	0.188696156802581
chr1_140903184	-0.117166001651073	0.0458064729255892	0.084201482231966	0.154020370939892	0.143830259375523	0.264	0.09649	0.1434	0.1329	0.09972	0.668603505644386	0.636560972176445	0.561165990036397	0.250704860157485	0.151243829638812
chr1_140903192	-0.605039605458994	-0.00391361088429418	0.0628146590812398	0.0977888198757764	0.240960038652799	0.2944	0.09672	0.1506	0.1375	0.09468	0.0495206246101998	0.967875002181438	0.680091012176933	0.481161072140038	0.0112909975594544
chr1_140903195	-0.112814271483692	-0.0762310547772233	-0.0810331468899662	0.0378226603981479	0.0818607190097206	0.2347	0.08579	0.1297	0.1106	0.08847	0.640322391308845	0.375994081226034	0.535589394670331	0.733947644915339	0.356703179344509
chr1_140903202	-0.353691465510516	-0.0394857098380761	-0.195782276495946	0.0467504478562594	-0.00767563209209136	0.2045	0.06858	0.1126	0.09021	0.07002	0.0904570965197398	0.565693271220398	0.0840449562669646	0.605765566873683	0.912923690216888
chr1_140903213	-0.0952229278334603	-0.0392779572616012	0.13148601873626	0.0366580128474958	0.0769925558849448	0.2177	0.08104	0.1229	0.1055	0.07751	0.669442309811929	0.629039258686452	0.28834861731849	0.729695814070447	0.322010003222002
chr1_140903220	-0.241592721739535	-0.057094549014513	0.0184185280423001	-0.0620830686114059	0.119343598167226	0.2003	0.06807	0.1138	0.08821	0.06749	0.237320316450983	0.402695541460987	0.872252064677572	0.483261609866855	0.0776842718504142
chr1_140903226	-0.24077373297254	0.0820510168041418	-0.0347219502111494	-0.00631416123608946	0.104576902140953	0.1876	0.06991	0.1035	0.09089	0.06753	0.207433096843923	0.24168127803389	0.738624000824775	0.944844097803212	0.122330759749878
chr1_140903289	-0.307125623412451	0.100759779712813	0.00147079773255402	0.0678292959147211	0.0498391784487437	0.2604	0.08092	0.1245	0.1044	0.08127	0.254808175020325	0.214570927347482	0.990647633412535	0.518178649179137	0.541050139682671
chr1_140903292	-0.416469236174741	0.067840718455547	0.0173841906125371	0.0505500557526085	0.192100032122601	0.2389	0.07875	0.111	0.1024	0.08537	0.0904934582970502	0.390454146373672	0.87631165653931	0.623385493333304	0.0249619810212254
chr1_140903295	-0.586676979307494	0.117979255124911	-0.186786874487341	0.0332879622847133	0.123231398262884	0.2172	0.07007	0.1057	0.09461	0.07704	0.00837394771344802	0.0930360035432619	0.0788765256540813	0.72613923773207	0.110751848446771
chr1_140903309	-0.180006979773243	-0.00829544557477706	-0.105023940104142	0.0593364851608433	-0.000299040285670291	0.1987	0.06254	0.09874	0.07859	0.0694	0.374616270650511	0.894681688246834	0.289853274019732	0.451643473492316	0.996570264991357
chr1_140903349	-0.576067070195771	0.0222412438257746	0.0459388753574993	-0.131474963272311	0.0246616046984013	0.1477	0.048	0.07211	0.06613	0.04998	0.000114564934105665	0.643489703402437	0.525162251197465	0.0472807159755436	0.622144874876135
chr1_140903363	-0.0704681703373671	0.0649481119959958	-0.0112091294682925	0.0156529178424428	0.0280954742463366	0.1487	0.04934	0.07263	0.0634	0.05183	0.639336778119874	0.188599095736966	0.877669383280265	0.805376668728397	0.588272463007473
chr1_140903366	-0.296428808701147	0.0243568781417264	0.000984940962215787	-0.0939250025488939	0.0942865240985432	0.1716	0.0524	0.08334	0.07687	0.06485	0.088789682994516	0.642513537975077	0.990603345583428	0.22312793351502	0.146819783703742
chr1_140903389	-0.121519628734212	-0.0341154593108624	0.0828643344681863	0.0777659533501846	0.115534158105292	0.1496	0.05005	0.07156	0.06953	0.05378	0.42188464225815	0.496014957228648	0.248089883293226	0.264531308078604	0.0319396801470153
chr1_140903391	-0.135915308552689	-0.0221829219717494	0.0373340335779245	0.00783567679070156	0.0829857208214027	0.194	0.06114	0.09738	0.08121	0.06265	0.491903683587553	0.717245182381584	0.702785607810694	0.923387219881627	0.186171338483327
chr1_140903408	-0.130375700552098	0.0336665784247294	-0.151705987597964	0.0124122412811048	0.0456716160860811	0.1832	0.05356	0.08916	0.07629	0.06306	0.484168760145229	0.53021709175051	0.0901273674591545	0.871129471485658	0.469793514562089
chr1_140903415	-0.0445794549311024	0.0461791950707973	0.124950696663668	-0.0516560507485688	0.0840328373295562	0.1834	0.06053	0.0917	0.07822	0.06571	0.811144841070872	0.446349355742261	0.174825084266825	0.510299738232653	0.201927210584555
chr1_140903418	-0.0833093968468818	-0.028557731655243	-0.0569035545800853	0.0167048363523004	0.110613585469906	0.1763	0.06142	0.095	0.07922	0.06814	0.641829997917627	0.642590181459542	0.550991035006383	0.833508706067729	0.105327851463984
chr1_1409035	0.26302258735237	0.0141135359056545	-0.0635243183162252	0.00682948147897029	-0.0824586348636821	0.1634	0.05554	0.08998	0.07699	0.06018	0.11227480084412	0.799709901699083	0.481981669216891	0.92952475039812	0.171400817410146
chr1_1409045	0.200227386861037	0.0500772163716439	-0.0352580701162358	-0.00943130431528272	-0.0731219062129642	0.1926	0.07704	0.09498	0.09566	0.06635	0.307662965182616	0.516930658315282	0.711727103457594	0.921821286578713	0.271491229768221
chr1_1409069	0.0454098723279163	-0.0226937971719144	-0.0514593068449834	0.182457360246141	-0.0363642494501997	0.2979	0.1015	0.1589	0.1454	0.1142	0.88430635880698	0.823979536265961	0.749171093076579	0.214410237847347	0.751742336396874
chr1_1409072	0.129093215890418	0.111986561612606	-0.106384130228374	0.110892914569545	0.0220846675517819	0.3221	0.1365	0.1757	0.1587	0.1285	0.704371171874864	0.416369808760798	0.551129628672897	0.490255403123562	0.864663903834076
chr1_140912517	0.90774361377699	-0.00853735991506429	-0.250974923777722	-0.149681813455508	-0.244662938874914	0.2825	0.08125	0.1422	0.1028	0.08726	0.00205361265417225	0.916591806487404	0.0806359924661464	0.147523470540794	0.00521985528663804
chr1_140912591	0.660368880402717	0.0722198444818452	-0.127229759833603	-0.191229848634265	-0.277699488817625	0.2624	0.0696	0.1166	0.09232	0.07099	0.0151629197129283	0.300610472337183	0.27848832563729	0.0391568811508785	9.5424036324121e-05
chr1_140912651	0.345810342315295	0.11555078701455	-0.147987587612828	-0.0419200908243591	-0.408139068366467	0.2624	0.09071	0.1557	0.1226	0.09045	0.203481372209903	0.204584922694135	0.347795087820336	0.734348890589005	6.99564529471619e-06
chr1_140913	0.018081877863697	-0.0506267187225265	-0.0361695041257786	0.13551090441968	-0.140806496089966	0.1395	0.05003	0.08632	0.07243	0.05373	0.897870582405178	0.312179189282351	0.676347458330725	0.0620401972574763	0.00887465369006968
chr1_1409133	-0.281901758775929	-0.0541441161008448	0.0679780638154131	-0.0931940571229547	-0.0592048965580124	0.3213	0.1065	0.1599	0.1283	0.09768	0.406053964981097	0.613204847545191	0.674734896938523	0.471295417726295	0.546367508083939
chr1_140914041	0.280248274513389	-0.00481302021367129	0.202474233098649	-0.0266465397549618	-0.191028566633331	0.2393	0.07765	0.1212	0.1107	0.06972	0.25550029016653	0.950724993896355	0.0972641618917655	0.810927202126423	0.00627085391715909
chr1_140914095	0.532395623910133	0.105931344504623	-0.0846903410528594	-0.333983310476074	-0.144404841572838	0.3158	0.08309	0.1331	0.1446	0.08747	0.109689448187133	0.203910036360349	0.528282648827353	0.0222876136362944	0.100056577988306
chr1_1409167	0.183022523134561	-0.080558334361577	-0.00448994252873563	0.239977767773943	-0.0432693913078711	0.3103	0.09377	0.1648	0.1411	0.09727	0.57499529781904	0.392373848356255	0.97856160375142	0.0922303380440477	0.657962066166981
chr1_1409181	0.407383239687536	0.0892649925571827	0.140667284329744	0.0137458856681059	-0.0699725602383974	0.1879	0.06126	0.09859	0.08352	0.06894	0.0332155776548151	0.145831844860239	0.155654422835529	0.869725687013651	0.311269017661971
chr1_1409273	0.0202612444117558	-0.00137136795659063	0.089878474921683	-0.130129748516172	-0.274971524941634	0.2592	0.08695	0.1461	0.1309	0.0825	0.939819385610343	0.987464009118464	0.542800480601605	0.324348125553771	0.0008949448773522
chr1_140929	0.186876770952594	-0.0840864895753997	0.0377179736937825	0.052599443232824	-0.0794224093961513	0.1477	0.04834	0.07602	0.06747	0.04922	0.210800019603246	0.0823083037581377	0.620795789525871	0.436674526938384	0.107034879695413
chr1_14093001	-0.0933566608830283	-0.0716831703597244	0.163497424441881	0.0489917225144467	0.02387611354744	0.2595	0.09173	0.1354	0.1099	0.09063	0.728266947401948	0.436472565822796	0.231542749786433	0.657704774556533	0.793042480985356
chr1_1409367	0.317735996391812	0.0626241297629727	0.0773329107398024	0.00740145327747614	-0.0990789728380631	0.2675	0.08132	0.1221	0.1087	0.09036	0.252411276162616	0.442757826359359	0.529598996807885	0.946034653034088	0.274830487189944
chr1_14094364	0.24615925624739	-0.104468674015165	0.142562506439757	0.0675358777647475	0.0714876249719697	0.211	0.07378	0.1143	0.09314	0.07268	0.254133820375519	0.157923667111814	0.215311507093392	0.470326025538853	0.326596252944365
chr1_14094372	0.420838684738831	-0.0038864253383222	0.0351156768838423	-0.005614512538127	0.102338062843245	0.194	0.06696	0.1048	0.08904	0.07251	0.033332214675032	0.953819731401951	0.738962100092461	0.949921294386521	0.159234834769392
chr1_14094374	0.155407051264197	0.0201427686622746	0.143855800162457	0.0179793226457643	0.11612454985044	0.2284	0.07807	0.1166	0.1079	0.07899	0.507695055758557	0.797007708488766	0.220447435524867	0.868427145565313	0.142778122200228
chr1_14094418	0.00149881923608765	0.0509728463175094	-0.0685686552042647	0.120125752012782	-0.0365874493853553	0.2189	0.07708	0.1132	0.1127	0.08056	0.99466938048625	0.509683538936265	0.547282862802383	0.289554772841658	0.650773545457667
chr1_140945419	0.0605419588391879	0.0178884341931137	-0.0102353626713283	-0.0817192681624858	-0.12939313002643	0.1971	0.07418	0.115	0.09184	0.07319	0.763309145365554	0.809954583980853	0.929548698285536	0.375596027599352	0.0778725421782435
chr1_140947726	0.100042755273727	0.0942989731038843	-0.0407663777573266	-0.164468344155844	0.032490233854932	0.2744	0.08167	0.1344	0.12	0.08776	0.725893820950181	0.249823975171926	0.763742961082913	0.173619374338509	0.71228540828952
chr1_140947754	-0.179546405757182	-0.0452301943521228	-0.124784530243231	0.0528811559043314	-0.140244704556223	0.1924	0.07134	0.09743	0.09735	0.07287	0.359793764382859	0.527129797937077	0.202426960808583	0.588765107613219	0.0549247445062948
chr1_140947839	0.0409074591750812	-0.0952922748714801	-0.0860642121286769	0.0513154020245774	-0.100086647770739	0.2049	0.05905	0.1025	0.08778	0.06529	0.845071938836539	0.107192854627177	0.403589115071666	0.560341419853341	0.126094860850713
chr1_140947872	0.206748144997271	0.0211154109928496	-0.144708749388709	-0.132228199679966	0.0865721794956919	0.1973	0.0636	0.1118	0.09237	0.06005	0.304284376748392	0.740394351694779	0.198359630622515	0.154045694614782	0.150131656647183
chr1_140947875	0.568946769643863	0.0149042832252812	-0.396752099487293	-0.0919031164502366	-0.0225429678638448	0.1781	0.06035	0.09462	0.09747	0.07079	0.00166961803280941	0.805284407401298	2.98906574065505e-05	0.348040633641629	0.750750769333377
chr1_140954054	-0.403418766094836	-0.011358373810209	0.113108901016789	-0.0102874365968053	-0.0488030653721838	0.1955	0.06526	0.1155	0.08676	0.07201	0.0430005403518137	0.862119313199412	0.330680613789455	0.905967517611345	0.499061733325258
chr1_1409604	-0.396741400343353	0.0387861602210479	-0.374355755224687	-0.152572538438169	-0.00868031185386118	0.3458	0.09848	0.1494	0.1442	0.1075	0.281688155377723	0.695107268821337	0.0132267202043799	0.295097862951064	0.936015229069925
chr1_1409680	-0.161460420877287	-0.012773986701273	0.153403734205339	0.0976270141936268	-0.116720192693697	0.1805	0.06501	0.1114	0.07621	0.06	0.378954063859218	0.844549910206216	0.171161250590296	0.201496070013209	0.0521574680058809
chr1_140969826	0.227310348349201	0.216008476971323	0.322623447145452	-0.0458239860812288	-0.0573979242210661	0.2807	0.0915	0.1355	0.1308	0.08932	0.437016778580544	0.0187308233512565	0.0183229793059552	0.728346068953568	0.522145642639683
chr1_140969853	0.214532711682085	0.0721308513833203	0.315143355862344	-0.129507253994782	-0.0979544332346233	0.2278	0.07073	0.103	0.09655	0.07317	0.359143547395544	0.309033796447501	0.00233943661656522	0.181849352181616	0.181832001681782
chr1_140977240	0.310050138226822	-0.0867644262834345	0.101508618862577	-0.181949863178864	-0.0774154589371981	0.2261	0.077	0.1178	0.1087	0.08	0.18161938200369	0.261239915304939	0.392161913524811	0.0961217370535564	0.33474938441282
chr1_140977276	0.0616181073919915	-0.0562231147363768	0.0316769017002325	0.0218637676181451	-0.214632550688497	0.2369	0.07812	0.1265	0.09888	0.07578	0.800501813430873	0.473064098151083	0.803825981154261	0.825847358413776	0.00474036535026368
chr1_140977307	0.13918393480298	-0.0171666993066167	0.198049815632697	-0.139627735422172	0.0388805274928128	0.238	0.08591	0.1482	0.1175	0.09495	0.57003352454681	0.842197711635756	0.18629753278209	0.237964615398724	0.683542254752854
chr1_1409779	0.223515093322552	0.0230307885726848	-0.159802519777488	-0.0978434086067661	-0.0476542977482095	0.224	0.07242	0.1174	0.09502	0.07305	0.330812112884199	0.751105565370943	0.176449882760798	0.305337352784387	0.515298995663758
chr1_1409805	-0.188270957247127	-0.078706443758924	0.115184230874174	-0.0850651526662776	-0.0355987540624838	0.2584	0.07942	0.1279	0.1119	0.07839	0.481521223955117	0.323208956910736	0.37175865702112	0.450000229505044	0.650745895785032
chr1_1409824	0.0344768272344499	-0.0979827691411841	0.0701125307642731	0.173527554124262	-0.154552992266185	0.253	0.07778	0.1254	0.1133	0.09004	0.895111948570139	0.209142751199576	0.579101507424204	0.12808079491566	0.0873545872582892
chr1_140994460	-0.0771769040403869	-0.0987320807502592	0.370232136096851	0.182410356143572	-0.12883317481297	0.6483	0.1918	0.2946	0.2512	0.2146	0.927779352507108	0.613412276938285	0.229768480964612	0.482135623828942	0.557637480793883
chr1_141002	-0.263466433273421	0.0358447573119422	0.220263833585195	0.00985182690891492	-0.0711611357778108	0.1974	0.07558	0.1272	0.09759	0.07508	0.190730714508145	0.636280276655348	0.0858754405864317	0.91997173637057	0.344593027527828
chr1_141005693	0.0238949006182129	-0.0465496498347691	-0.0832917637166719	-0.0769718505488987	-0.391188716516458	0.239	0.08156	0.1288	0.1052	0.0748	0.922661879796656	0.569464924683313	0.521335089469677	0.466851377935052	1.83673803277884e-07
chr1_141037	-0.107469954299706	0.0200710037945778	-0.00158259382647629	0.0331155553645032	-0.0619398731920022	0.1485	0.05041	0.07369	0.07281	0.04919	0.47418941529133	0.690888941900956	0.982912229613627	0.650106421099415	0.208510361839163
chr1_141037167	0.0180986275324083	0.0744320825753284	0.0408647692866535	0.0549428069589238	-0.19001616557088	0.2384	0.08534	0.1285	0.1131	0.08633	0.941226700084305	0.384846579641499	0.752475216414831	0.629328212340725	0.0283198428199561
chr1_141037209	-1.56214420914809	0.118237948923194	-0.236500426344704	-0.386499640947898	0.095859599768166	0.5296	0.1848	0.2459	0.245	0.1404	0.0123476974229214	0.529482848085879	0.351210590061413	0.126147796990045	0.499042013409547
chr1_141037215	-0.669063611892396	-0.118689502441093	0.0387518740283242	-0.0338443208404776	-0.128003773931333	0.2719	0.08657	0.1287	0.1093	0.09286	0.0178849301399516	0.171977779933075	0.765246588159284	0.758241393232224	0.169906692879755
chr1_141037226	0.28895192374195	-0.0348200585004996	0.102224252982258	0.141902866352759	-0.0564587899540772	0.2909	0.09127	0.1372	0.1158	0.09493	0.341936293774956	0.704009456576482	0.460496929291128	0.223539752051851	0.553813490374945
chr1_141037228	0.369800203518003	-0.0115740161460653	0.0441231402091275	0.138816744712075	0.00340685767901305	0.2781	0.0948	0.1574	0.1144	0.09969	0.201502391251156	0.903264180459741	0.781910155426491	0.228023218795474	0.972873738562677
chr1_141044	-0.306527929416061	0.0288575726641756	0.10480135673503	-0.103082690871659	0.12451969796156	0.1355	0.04839	0.07575	0.06093	0.05067	0.0250043662580846	0.551405434941055	0.16772795291821	0.091281100461875	0.0141156332514474
chr1_14104661	0.0723793203081295	-0.0544336275030687	-0.00269612240055902	0.0290787308572174	-0.144351480229441	0.1924	0.0709	0.1057	0.08869	0.06718	0.712005976228333	0.443783383792454	0.979764292948199	0.743987624244165	0.03204308367535
chr1_14104680	0.0711785203397665	-0.0980995086182671	0.0371752598320031	0.190027095046597	-0.0635782731630596	0.1684	0.05707	0.08912	0.08666	0.06249	0.676942504663498	0.0861379792366735	0.677792540556509	0.0289226198163645	0.309902465839227
chr1_14104692	0.531862745098039	-0.0024213516489015	0.132780779006305	0.108279183231664	-0.000404390644357186	0.32	0.1101	0.1837	0.1573	0.1077	0.115331412719901	0.982560754959159	0.477386326267484	0.496636497321588	0.997021545476552
chr1_141057458	0.138070621957935	0.0160058296719832	-0.0720502855977291	-0.108246469391304	-0.102173486146472	0.1738	0.05906	0.09573	0.07728	0.06046	0.434019419467981	0.786747478470447	0.453746320112924	0.16255918859974	0.091633403717519
chr1_141088	-0.186852476670441	0.00825660205850061	0.0742520216164864	-0.0481740223369501	-0.0768851282339505	0.1901	0.06088	0.09861	0.07542	0.05982	0.334548311374814	0.892319845847715	0.453666288892686	0.524174282520746	0.19950155916709
chr1_141089206	-0.266349061072576	0.0131057650392079	0.126485087413302	-0.0827473644923551	-0.234263370103548	0.2723	0.09796	0.1457	0.1449	0.08676	0.34661063653667	0.894079944420414	0.390419880818299	0.572047599400645	0.00714628300141362
chr1_141102185	-0.113866121529459	0.00390071977094858	0.013005409804115	-0.0284610576513949	0.150139393659644	0.2191	0.07462	0.1194	0.09759	0.0791	0.612104384272631	0.958426132669493	0.913881608563973	0.771627283253553	0.0584711751568519
chr1_1411190	0.302066632879574	0.00302651794806185	-0.000255840252934149	-0.0391069158983323	-0.1127440336383	0.1624	0.04984	0.07503	0.07096	0.05524	0.0664576214537486	0.951638581548559	0.99728701576847	0.582509479345219	0.0415630322411427
chr1_1411276	0.0496408510456902	-0.0391088086334939	-0.00575681373697601	0.0479215417729726	-0.0606404149668861	0.1427	0.04489	0.07664	0.05806	0.04812	0.730614276741514	0.384116793680795	0.940298990151779	0.409946773524614	0.208127276981605
chr1_1411376	-0.219534839285123	-0.0155712661073396	-0.0414251920207289	-0.0604024044512287	0.012487549793843	0.1453	0.04481	0.07373	0.0593	0.04697	0.134947571129979	0.728481419847198	0.575260734985144	0.309249635691737	0.790571304564159
chr1_1411477	0.122384911098355	-0.0621593806753932	-0.0852727272727273	0.182480551868078	-0.105115951514833	0.2117	0.06334	0.1	0.09878	0.07006	0.572072093434646	0.327387297338758	0.396185779380806	0.0660169892253335	0.134475585499413
chr1_141148576	-0.097957581272582	0.00187852359552104	0.121701731197259	-0.111698859389877	-0.200429513918041	0.2236	0.08165	0.09937	0.1036	0.0681	0.669378700046453	0.981705945758735	0.22296894519734	0.283552661084986	0.00332118540801996
chr1_141148606	-0.118475149609115	0.00559087509250238	0.141237147214615	-0.296938208415656	-0.25980685051535	0.2828	0.09445	0.156	0.1461	0.1111	0.687805655797401	0.953008342178255	0.371171039852981	0.0443653002413285	0.020124506741162
chr1_1411728	0.138220305824252	-0.031885061165485	0.048578183870129	0.259719795741616	-0.146725458359456	0.2205	0.06745	0.1164	0.1096	0.0836	0.540921037452776	0.637180278781063	0.678506900153035	0.018501256546737	0.0803004687294491
chr1_141185	0.38058978737893	-0.13851192087808	-0.165636643079438	0.142480000589432	-0.246574588658671	0.2663	0.08114	0.1354	0.1265	0.08241	0.168336235102077	0.0888595494251805	0.225494010253801	0.263876371760517	0.00286494065008192
chr1_141192470	0.5468304548225	-0.0876967653851074	-0.06020497276921	0.227035017263998	-0.326819370836204	0.2976	0.1028	0.1852	0.1212	0.09288	0.0793939391679339	0.396125176580553	0.749379823565987	0.0629680549914016	0.000459157846996572
chr1_141199270	-0.347796492168501	0.119815969203009	0.126020516495662	-0.041398492457814	0.144573375342606	0.4656	0.142	0.2093	0.2061	0.155	0.508561830289892	0.403591500123299	0.556016255450113	0.84417685152201	0.356810889813523
chr1_141222317	0.180802202483733	-0.159985587245716	0.0128971930524744	-0.062238548796447	-0.208003179233026	0.1867	0.0605	0.1104	0.08102	0.06214	0.341410132387671	0.00830171876090602	0.907566716251198	0.443877422383982	0.000835185475018485
chr1_141222348	0.237442524709799	-0.0789755913555725	0.382212395365855	-0.000454230590159094	-0.0493343709739711	0.3356	0.1134	0.1901	0.177	0.1079	0.50510194564845	0.488974142257948	0.0483905661806402	0.997984741039602	0.649430347378441
chr1_141222413	-0.057099861179907	0.0413653641463111	-0.0700989172807907	0.177967528311685	-0.121769373878755	0.3112	0.1072	0.1759	0.1355	0.1021	0.861573195337739	0.701239844830092	0.69483501887915	0.193155672515551	0.235458247140328
chr1_141246	0.276568151778944	0.0232333550459436	-0.10123482856959	-0.0545132088150645	-0.0471265718897989	0.186	0.05619	0.09081	0.077	0.05764	0.144021392258768	0.679734680008084	0.266916229859615	0.480274040473341	0.414361422848766
chr1_141260763	-0.0523441255783682	-0.0591024431379462	-0.0191924030927233	-0.0414437319894846	-0.165167402946765	0.2501	0.07831	0.1052	0.0987	0.08039	0.839415279638987	0.451806716676129	0.856034026596562	0.6760599253003	0.0405671712542367
chr1_141264713	0.22600243401171	-0.00501701339330818	0.0324194516260479	0.140414496101017	-0.130623656608771	0.2694	0.08354	0.1437	0.1105	0.08409	0.419151366532067	0.952278849046919	0.823330352960522	0.206611572233019	0.121651821326902
chr1_141264757	0.0385078193698223	0.0733268345677449	0.0303935217208039	-0.0790919827994533	-0.37294181012189	0.222	0.07073	0.1208	0.09421	0.06635	0.865694172568929	0.30108086242314	0.802773352573732	0.403270465791198	2.04158351335693e-08
chr1_141264812	0.418028725080314	0.022461974492206	0.0407530301365132	-0.135399842565806	-0.295644033387781	0.2342	0.0875	0.1472	0.1087	0.08109	0.0826911336504647	0.798164208746546	0.784208370229151	0.215624163772473	0.000279202977439885
chr1_141264846	-0.198210855909788	0.0694128525967779	0.1533277040162	-0.0371069833192501	-0.217716448106933	0.2202	0.08679	0.1178	0.0967	0.07776	0.37991877867528	0.425589548382672	0.196173365528994	0.702509811085711	0.00524848216748863
chr1_141265926	0.131424467796255	0.132570149266504	0.142303844257498	-0.130022598048868	-0.135002413168135	0.1896	0.06558	0.1028	0.1046	0.0668	0.496128452438313	0.0436797500087496	0.168529316092787	0.21637420250365	0.0437497984133023
chr1_1413	-0.0843787202501528	0.000139560384189114	0.0757101271935538	0.00957072234891692	0.0910439839001097	0.0979	0.0339	0.04453	0.0418	0.02651	0.391032433595006	0.996717145739836	0.0894099544473363	0.819051933638928	0.000596680015978568
chr1_141307204	-0.159721380006317	-0.0651260895442251	0.0235421898229307	-0.0806980230582533	-0.0998556924691531	0.1701	0.05892	0.1035	0.07023	0.06374	0.354809269314932	0.269848940174521	0.821015397212289	0.251705695839954	0.117952920789911
chr1_141307264	0.338298511240594	-0.0389862200648691	0.220949627038557	0.0711142355760168	-0.151049880791177	0.2702	0.07784	0.1337	0.1096	0.08337	0.228025854849279	0.617546169494049	0.101475832620744	0.518963683675889	0.0709974318132222
chr1_141311542	-0.705893127263	-0.105917138778669	0.225620533312841	-0.109280625191317	-0.0951324334517454	0.2693	0.1027	0.155	0.1124	0.09069	0.0115903405031127	0.304951764787431	0.150427117238751	0.334000917875658	0.29617915122032
chr1_141311627	0.488221877216185	0.0107524552496343	-0.010929092805275	0.0215987451400188	-0.255171269899075	0.1475	0.05494	0.08507	0.0641	0.05129	0.00106121275077475	0.845066432416028	0.898144185962449	0.736674094471274	6.74656860044642e-07
chr1_141311637	0.445970418790275	-0.0364891224969238	0.0596113154468798	0.0455021381757139	-0.216092911734903	0.137	0.05212	0.08205	0.06828	0.04776	0.00126164276861174	0.484460337657928	0.469019952811933	0.506146558855424	6.20165340403656e-06
chr1_141311681	0.270954994808725	-0.00446306704134886	0.0162757243079545	0.10534023282198	-0.154833405128104	0.1756	0.06	0.08789	0.07796	0.06396	0.128750473521808	0.94081111289133	0.853647687352074	0.177949215592593	0.0156994625522561
chr1_141311725	0.0503436540198288	-0.0311660256871956	-0.0253116118920902	0.075205536154089	-0.102412693496073	0.1768	0.06359	0.09357	0.08035	0.06348	0.779275380103101	0.624758877909995	0.78768105849015	0.350846797063493	0.107386375761844
chr1_141311813	0.240816573363743	-0.0175130048343174	-0.0608915432400992	-0.0651450815022543	-0.282513718281579	0.272	0.09347	0.1345	0.1159	0.08852	0.394228117520985	0.852017616041314	0.653711876489503	0.576644897025109	0.00147786381680071
chr1_141312257	0.235003936238662	0.0526193444626869	-0.182992724246366	0.105920521776633	-0.0128934405311759	0.1714	0.05673	0.08724	0.07654	0.06438	0.176761161086541	0.354421943116099	0.0366554695597709	0.167648582124373	0.841593649603162
chr1_141346	-0.00778070952639807	0.0434543000925018	-0.0913007251949797	0.0961066416736914	-0.229601965435571	0.2046	0.07498	0.1098	0.09605	0.06606	0.970306077598993	0.563322307448001	0.40852571470466	0.319267882840702	0.000524218670854504
chr1_141353951	0.594829693825159	0.104895080533121	0.0139697346157407	0.00436871713753887	-0.151057877262072	0.2655	0.07532	0.131	0.1056	0.07536	0.0307721541935752	0.164923052854688	0.915804338429869	0.967184993719262	0.0456317790227491
chr1_141354019	0.581640973146292	-0.130721379565175	-0.0265896097618256	0.124616730114517	-0.0485609813276176	0.4644	0.1361	0.2052	0.1727	0.121	0.267340536705495	0.341328694846673	0.899081629542687	0.477247162259174	0.690348880799378
chr1_141354064	0.459783541698956	-0.0431770887021758	-0.0578964444529267	-0.0290269155573557	-0.307233475885451	0.2658	0.08295	0.1325	0.1184	0.08715	0.0953979850541522	0.603952111774801	0.664940906675329	0.807668199557887	0.000444868716205304
chr1_141418018	-0.0747546406194088	0.0897662391840552	0.172665504317127	-0.259877643490677	-0.139793712524939	0.2874	0.1164	0.1354	0.137	0.0962	0.803257993428452	0.443708784979886	0.206416096639176	0.0602402380570826	0.148060167747916
chr1_1414284	-0.196544001264078	0.0350902026228499	0.191868491198606	0.0420939779948111	0.0129334547952477	0.2654	0.08936	0.1325	0.1105	0.09366	0.47522713880888	0.695714019363646	0.151202621531135	0.704978875052716	0.890649496158449
chr1_1414306	0.0491409474123036	0.0199282735805931	0.394891161815163	-0.087023841849398	-0.0537980579977225	0.2327	0.07371	0.1211	0.08734	0.07689	0.837275137954347	0.787448720248153	0.00120848697937892	0.320918313119643	0.485424702883926
chr1_14148131	-0.126455179086395	-0.0855894139701605	-0.0232167203847986	-0.0018973253391013	-0.0659027636117793	0.1877	0.05815	0.09882	0.07726	0.05943	0.508141218613931	0.141729108155722	0.815148372499121	0.980466335902739	0.268313797801271
chr1_1415002	0.658906866615953	0.19682870488283	1.18776365657522	0.0157440509827551	-0.00147494794718778	0.6478	0.2533	0.3241	0.2811	0.1765	0.438415249428315	0.452221818030229	0.000526321024944321	0.957134057126956	0.993437113163401
chr1_1415492	0.174732444952478	-0.114497851401275	-0.0392140312161932	0.0279257164441745	-0.297542454695222	0.1827	0.07226	0.1156	0.08789	0.06717	0.347067454255882	0.114018995816961	0.736156455128236	0.751619017608348	9.8843326948872e-06
chr1_1415510	-0.0420589771750353	-0.00921059733473931	-0.143540322828559	-0.201651942051926	-0.244397098575505	0.166	0.07036	0.1069	0.08188	0.067	0.802701764813195	0.896105748150461	0.181857044023406	0.0141078871123674	0.000273145262136065
chr1_1415527	0.0326021927671412	0.000492416991271496	-0.152903993230717	0.00434369799273978	-0.216705351737481	0.2125	0.09032	0.1305	0.1003	0.08053	0.880829241742348	0.995667801562125	0.245374298537338	0.965630849619297	0.00731289491753817
chr1_1415929	0.342847766388587	0.00598662819979797	0.10289899153804	0.141615821842629	-0.20308861926295	0.1754	0.06148	0.09347	0.0759	0.05823	0.0543095174677509	0.922574706017856	0.273053541013367	0.0628234381780738	0.000498093758310669
chr1_1415989	0.198619413020285	-0.0744450465440187	-0.0934724924997206	0.0190583805803968	-0.23691641156061	0.1667	0.05619	0.0955	0.06413	0.05499	0.240072092115292	0.185906050934929	0.329909580169481	0.766793438546154	1.69389045071577e-05
chr1_1416003	0.208533134573039	-0.0563187126931179	-0.0735670158520843	-0.0526147282031849	-0.181109312148436	0.177	0.0594	0.08623	0.07226	0.05303	0.246231552830416	0.343917924052784	0.395341220707663	0.467699441858736	0.000648633394928821
chr1_14161035	0.0778574722178346	-0.0224274488839162	-0.021924987424201	-0.0610393085730119	-0.115471972448083	0.1773	0.05484	0.1013	0.07883	0.07038	0.665616944328703	0.683019613220981	0.829515623994413	0.440170037659123	0.101708956493708
chr1_14162006	-0.0646511530436417	-0.0995925509780043	0.0587980708732354	0.0160971806820019	-0.01290148685999	0.1127	0.0404	0.0609	0.04806	0.04081	0.568676106507055	0.0137722453217867	0.335199614104034	0.737962894248861	0.7520996164409
chr1_14162089	0.625308706216651	0.479236471214764	-0.318634388593768	-0.0869279995608836	-0.0315796154350105	0.5857	0.1972	0.2677	0.2485	0.152	0.386851708288302	0.0171962807085111	0.251454080680583	0.734731803197987	0.837301375750597
chr1_14162105	-0.0022040498785043	0.0359222828482777	-0.0604822009261969	0.12931980873038	-0.0344974420796156	0.1348	0.04786	0.07631	0.0634	0.04738	0.987073810809703	0.453429418226281	0.429367504319051	0.0417864124154279	0.467052212569753
chr1_1416238	0.245519157871128	-0.0259925610689589	0.0435940497046784	-0.0131177660451978	-0.117308489286956	0.1458	0.04906	0.07169	0.06636	0.05901	0.0957233037111224	0.59668495972492	0.544165229967911	0.843639673854513	0.0472025409736846
chr1_14162658	0.255404932836895	0.0542007535249396	-0.166358225320401	-0.0167529976506096	-0.168248363450196	0.2975	0.1044	0.1581	0.1512	0.1156	0.41242565371366	0.605625849745179	0.298804572908968	0.912784983719143	0.148267479685018
chr1_141628454	-0.62599919101643	0.126216646325446	0.384458507027593	-0.124573275153308	-0.0639782928090631	0.614	0.2033	0.3256	0.2514	0.1798	0.420974833776054	0.543270992357073	0.264239647524219	0.631509159074691	0.726315112602074
chr1_1416285	0.00210976272562174	-0.0412421476314876	0.0596259399215149	-0.0189303007627275	-0.181881355020412	0.139	0.04463	0.06925	0.06513	0.04579	0.988007603986485	0.355918897457215	0.390364033697688	0.771787956317114	7.2505846187787e-05
chr1_1416328	0.248639662755565	0.024136039386071	-0.0199543351744753	-0.103204652147627	-0.127876452521523	0.1969	0.06308	0.09075	0.08263	0.06104	0.215697253455708	0.702562353466891	0.826669380966893	0.213232426484539	0.0365231240508059
chr1_1416419	0.263961539066887	-0.00459396752588631	0.0588839946118185	-0.161098355373824	-0.0550595991863307	0.2594	0.09783	0.1418	0.127	0.1026	0.325729018530968	0.962725690615465	0.681025006969299	0.208312327980327	0.593472138699191
chr1_14166	-0.0245954223890463	0.0433935436951555	0.0622383902155891	-0.0319631756374254	-0.0167759379338097	0.1854	0.06324	0.09214	0.08356	0.06728	0.896280455837409	0.49347080483448	0.501199950959244	0.703069763570643	0.803530876244579
chr1_141660844	-0.274104968991178	-0.0692022210752287	0.087672807102569	-0.0395540176480015	-0.193863167237796	0.5483	0.1954	0.2621	0.2551	0.1694	0.675894347455018	0.728343524795347	0.74684108155218	0.880825356628197	0.259374429472292
chr1_141671722	0.0395552277113131	-0.0318289900249275	0.259996724608683	-0.0971852762568882	-0.0631420079234318	0.2307	0.06366	0.1143	0.08579	0.06683	0.867501965679975	0.617800526022653	0.0238349491833677	0.259045046279139	0.34583280263166
chr1_141671769	0.248491554783686	0.00644063718013589	0.11098177452831	0.00939662342122975	-0.0207233138508512	0.2215	0.0869	0.1231	0.1133	0.08316	0.273958706945944	0.941141576281609	0.370947012723603	0.934327254104004	0.803875276634908
chr1_141672106	-0.221792892658679	0.0429542171075166	-0.301800150297309	-0.385509487945861	0.056382316972203	0.4509	0.1506	0.2027	0.1765	0.1059	0.660626867184389	0.7779683832994	0.144842656005152	0.0315631768631046	0.596516163473209
chr1_141686419	-0.318263050243071	-0.109610956789608	-0.0872470583322182	0.256314225086929	-0.285189006813417	0.529	0.1738	0.2398	0.2101	0.152	0.609660872146867	0.534550468863764	0.72392590721102	0.232973839614848	0.0636758874378236
chr1_141686895	0.363588438089086	-0.226376377770053	0.291742113061139	0.457146159131152	0.0674327446255017	0.5699	0.2046	0.2424	0.2303	0.1363	0.600109970328332	0.278795978287574	0.242943058782699	0.0534032945636315	0.624048571911663
chr1_141689940	-0.646451360287165	-0.0403497382064978	-0.119659386385835	-0.00158520514520725	-0.117640808111626	0.3699	0.1354	0.1952	0.1532	0.1181	0.104443919050112	0.767795529008359	0.547695479645065	0.991841657321741	0.322594279626671
chr1_1416987	0.27915461076021	-0.038410239509787	0.12742705846446	0.0529637488421169	0.0681483699980175	0.1567	0.05595	0.09813	0.07573	0.06505	0.0785009012759567	0.493069640468657	0.196258048252613	0.485572709049705	0.295832723985862
chr1_141699771	0.12221996091249	0.011895136810335	-0.239758211263826	0.0863087819376927	0.0323979350913934	0.1721	0.0616	0.09705	0.07602	0.06284	0.484194507375489	0.847165609147583	0.0139402675292486	0.25761015900245	0.606872158596664
chr1_141706715	0.143518514540733	-0.00997575506968798	-0.0169123498867599	-0.0615770021775895	-0.122363740390183	0.2393	0.07476	0.1269	0.1001	0.07365	0.560352548229637	0.894143042558377	0.89482957742362	0.540494634809556	0.0975376793676537
chr1_141706739	-0.171247447947398	-0.0487098283674142	0.0386620521532394	0.0312209018479042	0.0784602015912302	0.1832	0.06869	0.1007	0.07612	0.05976	0.358128696547483	0.479286532276718	0.702475163957984	0.682566274810897	0.190001313773505
chr1_141706745	-0.351070819366017	0.0440637708835638	-0.164606556211098	0.0527153969116714	0.0129110259928796	0.2106	0.07737	0.1234	0.09396	0.07417	0.103182695090211	0.570161989610709	0.185592224245092	0.576462880992147	0.862184579092224
chr1_141706747	0.0950381510881116	0.00740507501375912	-0.0697132296934023	0.0735622735752665	0.0274267352503525	0.1722	0.05934	0.0968	0.08426	0.06524	0.586674583740665	0.900863416726084	0.473500022756883	0.384336260804655	0.674849350407354
chr1_141706769	-0.126497084063688	-0.0512819622897261	-0.000166314681786785	0.0349573611887569	-0.0262255657031923	0.1405	0.04459	0.07416	0.06036	0.04603	0.372712255706014	0.250583300878232	0.998215555580179	0.563202126825279	0.56925739151324
chr1_141706791	-0.168459340726444	-0.0780352535474211	-0.186560487795524	0.089711751976721	0.00897778322674231	0.2319	0.07804	0.1322	0.103	0.07521	0.479797566577143	0.318818103527468	0.161869113435438	0.386295289304167	0.90525043677494
chr1_1417084	0.0630198070610322	0.0549317575646803	0.0611373472557626	-0.0915087614633756	-0.0692110584489222	0.1902	0.06903	0.1068	0.08223	0.07122	0.744964600820718	0.427272158617116	0.569238759321281	0.267399828860219	0.332383202652299
chr1_141715746	0.786666666666667	0.0921523381266741	-0.0464293039616088	0.277326589059633	-0.213814218097993	0.4	0.1433	0.1791	0.1824	0.1318	0.0714699542054417	0.52449236300117	0.79868824303925	0.134934085796597	0.107810964593043
chr1_141715759	-0.132909775128094	0.094598405728392	0.549940627874805	0.297099618305825	-0.0867989789610799	0.3006	0.1097	0.1885	0.1721	0.1265	0.673244688642176	0.391371436056645	0.00416803571229651	0.0890252446110408	0.496095664438485
chr1_14173607	-0.117598422230729	0.0870453282429991	0.130838834444491	-0.0221224819723044	0.0857046954542405	0.2422	0.0827	0.1337	0.113	0.0833	0.637579150858326	0.294206761407065	0.332139167874453	0.845768548559424	0.305225392536307
chr1_14174873	0.394455791273331	-0.171800262702277	-0.0760840752306509	-0.0942467829885048	-0.0723761592363183	0.3843	0.1182	0.1825	0.1544	0.1208	0.343330252222856	0.148941101661686	0.681881081638003	0.546450889808796	0.552008718568918
chr1_141757250	0.332379109103727	0.0780598363054468	0.0618009655325778	0.0914357746503143	0.0610643292826834	0.2589	0.08544	0.1279	0.1054	0.08336	0.214960601686861	0.362674412379611	0.631775673540059	0.388313447867613	0.465397555637145
chr1_141757315	0.723580033498538	0.0978226924340385	0.0317024799252208	0.0571185331545944	-0.0763648812476568	0.2774	0.09712	0.1296	0.1275	0.1033	0.0122082734054385	0.316114825664469	0.808350237548518	0.656802374469529	0.46215764610684
chr1_141757351	0.146552653023235	-0.0562473471416577	-0.153655044364788	0.202259514760715	-0.00210320513238786	0.2082	0.07022	0.1006	0.09327	0.06246	0.491151762895242	0.424267933555293	0.128602076447368	0.0308435916559854	0.973190472090921
chr1_141757388	-0.0213017675436042	-0.00318241540318353	-0.0350519637250024	0.0740602380128903	0.122483834991737	0.1789	0.06246	0.09434	0.08136	0.05598	0.906741291342472	0.959443636678822	0.711462788930389	0.364269071775665	0.0289209948658418
chr1_141757402	0.108495993925721	-0.0511689437775303	0.00187376312305012	0.047594303340549	0.108658375629238	0.1943	0.06689	0.1027	0.08628	0.06495	0.583861917228687	0.445309402690417	0.985520352593747	0.582614967151505	0.0950338172194906
chr1_141757409	0.141307270715008	-0.0165520555248899	-0.00426933690078305	0.0250944884029074	0.0703269001649628	0.1684	0.06123	0.08703	0.07588	0.05424	0.408161587380255	0.787299740407979	0.961023065139911	0.741581800505391	0.195431083129498
chr1_141757413	0.0683639865949711	0.0225796427191814	-0.0392777974334921	0.00410097610003333	0.13127844915211	0.191	0.06643	0.0941	0.08691	0.06037	0.725335378555211	0.734496373234329	0.677737321330394	0.962506911912509	0.0299615672050342
chr1_141757419	0.332477091770074	-0.0248193074102082	-0.0621553974060595	0.0673244547549125	-0.0191312533540798	0.2043	0.07218	0.1019	0.09075	0.07275	0.111144057856714	0.731631507606236	0.543990574361802	0.460024742785823	0.793108870266323
chr1_14177329	-0.386845415309705	0.0709296431740678	-0.0151018210174377	0.30565043346317	0.00613444038779253	0.5131	0.1364	0.2484	0.191	0.1407	0.517550116400907	0.606446854509247	0.953039027654235	0.11622835763572	0.96556943183996
chr1_14180469	0.845673322378542	-0.0674634814510033	0.00957962391744131	0.30036358517343	0.207181616042104	0.4928	0.1706	0.2369	0.2232	0.1656	0.135380896132328	0.696794499973212	0.968662108160831	0.189599035091119	0.217268931370802
chr1_14180501	0.247293750610654	-0.108847313957759	0.070990782709989	0.182763753480126	-0.0239275454789005	0.331	0.1267	0.1619	0.1866	0.1321	0.480812138161103	0.394118941591061	0.665232355743095	0.335929862843559	0.857510027693117
chr1_14180532	0.194621801743021	0.0991240971656728	0.0513236541902824	0.0640730279459763	0.0446218496328111	0.2475	0.09118	0.1426	0.1318	0.09371	0.446128233286617	0.278987368110392	0.721664393844361	0.629878840764685	0.635446999686053
chr1_1418218	0.622833739727016	-0.0198198787475963	-0.223089943630978	-0.0268028516248732	-0.127917565828831	0.2497	0.08696	0.1354	0.1131	0.08919	0.0157215663529467	0.820380131217286	0.10258195261451	0.813849333099462	0.153148471750393
chr1_1418240	0.0987307761339791	0.0887644001978813	0.0893696724139143	-0.101397031279282	-0.208465203128597	0.2426	0.08454	0.1423	0.1131	0.08665	0.692981815761989	0.295463879979267	0.534174745804341	0.373050952934373	0.0165397781354253
chr1_1418248	0.14604159538076	-0.0262731000486507	-0.0783795497873811	0.0184925084212348	-0.158734424732764	0.1858	0.06845	0.101	0.078	0.06322	0.439919816200533	0.701772541507787	0.44007484496246	0.813152453042514	0.0122173509585025
chr1_1418254	0.317168946067912	-0.0393326203254092	-0.0775957237329103	-0.0479230819409282	-0.18600650047387	0.1746	0.0643	0.1019	0.06974	0.06163	0.0736723394000491	0.541571058100801	0.44873531698174	0.493031817130386	0.00259208800121502
chr1_1418302	-0.36617364614923	-0.0594330141285518	0.192521719984989	0.125650043295558	-0.295950771476622	0.2153	0.07597	0.1189	0.09567	0.07908	0.0967387985303497	0.435354779316676	0.107900002945023	0.191095554510186	0.000190946780339041
chr1_14184712	-0.261375184722753	0.163542904330476	-0.0327093514401891	-0.0486593934570012	-0.0313436468459376	0.4738	0.1756	0.2397	0.2087	0.1341	0.627103831469181	0.359212744466054	0.894603585632302	0.819630225092777	0.816831417570359
chr1_141864995	0.518735012864262	-0.0508947305953532	0.0768021009364723	-0.0770904409676079	-0.1611514915283	0.3155	0.09658	0.1417	0.1343	0.09812	0.118714257096285	0.599926505867697	0.591588213851715	0.569480670377194	0.102160899313422
chr1_141934561	0.228014915353229	-0.0644864094445682	0.132989896256397	-0.0350797306370954	-0.21059170741122	0.1754	0.06547	0.09459	0.09841	0.072	0.200609190991343	0.325674752151428	0.16161587968459	0.72278827468838	0.00353083162293699
chr1_1419486	0.129918726069684	0.0597493803567638	0.207322399362717	0.0576275282596875	-0.146126229793344	0.1802	0.06196	0.08283	0.09103	0.06001	0.478220635826391	0.3358140626489	0.0126175321375409	0.528411674553106	0.0150720632367252
chr1_1419539	0.0425533432210343	0.00431858366354963	0.0702949308542789	-0.0792635022947019	-0.136874678335481	0.1457	0.05398	0.08885	0.06772	0.05232	0.772623664961089	0.936327321090908	0.430676194750808	0.242898611521078	0.00898766072766155
chr1_1419603	0.348978910924166	0.0341603909085488	0.0201000593151643	0.0115384937015102	-0.221208545261034	0.1493	0.05144	0.08044	0.0712	0.05245	0.020819822454985	0.50720051058904	0.803309199245843	0.871584470606237	2.53447491014303e-05
chr1_141961534	-0.0129187127619879	0.104223888599112	0.0834992399706158	-0.0974831399958426	0.0375430780171005	0.2903	0.08891	0.1331	0.1314	0.08371	0.966032485325099	0.24296900823984	0.534099400744091	0.462066519771336	0.654935975037676
chr1_1419630	0.0753888659965958	-0.118983156284469	0.146167857191131	-0.0850725732039938	-0.0912215923145151	0.2224	0.08113	0.1351	0.1047	0.08894	0.741030379079158	0.143812588221199	0.283718084955812	0.419049886893787	0.306975710157054
chr1_1420	-0.0646244643013864	-0.0185629479915186	0.0908436057349355	0.015202934319675	0.0749752245756226	0.0951	0.03516	0.03835	0.03884	0.02456	0.498747149636691	0.597756173657019	0.0179299912933631	0.695701648421584	0.00227461242079707
chr1_1420049	0.154110300935998	-0.0783847516841994	0.0248210923146813	0.0313852620131172	-0.194072721890205	0.1785	0.06535	0.09649	0.0884	0.0631	0.395604607472988	0.231346836005757	0.797920140161829	0.723603483252125	0.002144114266728
chr1_1420106	0.491548260444756	-0.0991330671415633	0.179505708200158	0.0861938813435893	-0.169843152337099	0.2393	0.07333	0.1294	0.1244	0.07837	0.0461052834517204	0.177582364630365	0.16896018220615	0.491771041793252	0.0307316275301458
chr1_142046622	0.186501785172104	0.0578252545236147	0.173693769876476	0.0568227827416814	-0.0236968369131882	0.2269	0.07727	0.1356	0.1004	0.07599	0.423410935873459	0.45559745822433	0.204406673071206	0.573363902455468	0.755846347101669
chr1_142046712	-0.0675181679845222	-0.0646516036708542	-0.0960540623665133	-0.0990942725071744	-0.0322196614090188	0.1703	0.05721	0.09206	0.0849	0.05834	0.696037793804175	0.259225182393645	0.298825827870408	0.244840062161754	0.581405223821192
chr1_1420519	0.172360847963198	0.123082036160894	-0.0717269351125177	0.0737613648917451	-0.142346646652547	0.1844	0.07444	0.1112	0.07994	0.0674	0.358261588783054	0.0991779547695744	0.521505808821023	0.357700215402377	0.0351032355350942
chr1_142077000	0.0972095812212091	-0.0460812801821629	-0.0944804633218693	-0.0870944898805179	-0.147376292375138	0.2432	0.07236	0.1256	0.09551	0.07711	0.698230944467378	0.525321327094995	0.455500689061249	0.364026187457671	0.0567077178539406
chr1_142077099	0.456420317324403	-0.002809645374317	0.140932524559089	-0.0905395256130969	-0.0700650067278695	0.1998	0.06438	0.1171	0.08272	0.06265	0.0251998549903161	0.965262270563071	0.231992197357932	0.275370180496469	0.264354034366707
chr1_14208404	-0.00041492231205813	0.16335983373752	0.362754101753573	-0.0271970479000667	0.21467525514924	0.337	0.1067	0.1897	0.1494	0.1137	0.999075090329218	0.127938986616348	0.0604456280490059	0.857153560880988	0.0606771259321484
chr1_1421079	-0.170249232050922	-0.0568751241421305	0.00769516129261949	-0.0629415932786719	-0.186126610171792	0.2536	0.08335	0.1547	0.11	0.08118	0.516090555364452	0.49651040347519	0.960804815793613	0.569543472055968	0.0223012798804292
chr1_142144910	-0.113432059443157	-0.0475507445582245	0.172858258560033	-0.0332096315010142	-0.197280976285095	0.2418	0.09065	0.1494	0.1055	0.08952	0.648969141746107	0.601396392408802	0.252610749566501	0.754260508484723	0.0281696096581564
chr1_142149362	0.206052536880088	-0.0743390412310195	-0.0861571665310231	-0.0303370290608586	-0.359274075007766	0.2061	0.08275	0.1327	0.09556	0.07598	0.327923207454649	0.370639602670114	0.519886203799409	0.751992683870612	2.41869594086452e-06
chr1_142149379	0.250015194608344	-0.0888233373265928	0.25195183715256	-0.117021109028891	-0.291128350745144	0.2801	0.1036	0.1471	0.1102	0.09133	0.391520668334275	0.393795372280797	0.0902347869795568	0.291228716396109	0.00150182417726819
chr1_142149424	0.244921203285796	0.0511752764498244	0.022714143743315	0.127072315237976	-0.181074971430972	0.1764	0.06017	0.08756	0.07796	0.05635	0.171728943568313	0.395897714557679	0.796085875107248	0.10416100344202	0.00133525830506709
chr1_142149440	-0.137792471416073	0.137715470948855	0.0249131820185978	0.137825047166794	0.110185200174839	0.3847	0.1455	0.1556	0.1644	0.108	0.740934133591451	0.349054057243539	0.874330483889666	0.408268209025649	0.310455899351747
chr1_142149480	0.458441950196073	-0.0710317278149052	0.39124614083849	0.0989038185649752	-0.238308027569771	0.334	0.1008	0.1888	0.1455	0.1066	0.195749162595622	0.483246413756622	0.0418499147133621	0.501254247276552	0.0262295009930165
chr1_142149484	0.151285274231303	0.0641127178337917	0.178332556026473	-0.0416803268778306	-0.109656765563296	0.2022	0.06984	0.1041	0.08201	0.06454	0.463716010403156	0.359796623092873	0.0884219302633679	0.612489755266211	0.0899789231994552
chr1_142149591	0.0884672938634877	0.0270246318440272	0.0480603552474975	-0.0102212198070863	-0.120212564957284	0.3972	0.1079	0.167	0.1517	0.1084	0.838037796175749	0.803362535276077	0.776605697779922	0.946901691966662	0.270271634767851
chr1_14218598	0.514694053428097	-0.0618894399971972	-0.194851920588121	-0.138222457760839	-0.281720671487261	0.4078	0.1258	0.2487	0.1503	0.1224	0.249153077321408	0.625508361864858	0.447933178878816	0.363246141572741	0.0223519618256033
chr1_14218682	0.164204192104659	-0.0804463299801369	0.218580067132406	-0.0609234196670631	-0.0779666528857089	0.2194	0.07107	0.1225	0.09269	0.07222	0.465274973917891	0.258868881861874	0.0765792545469531	0.51282071569292	0.281590881556596
chr1_14218756	-0.390980225934398	-0.161264091706747	0.164932128758433	-0.0130180358127286	-0.115842451381012	0.1843	0.0732	0.111	0.08678	0.06843	0.0370608057270182	0.028009651734495	0.139757968222503	0.881201703844316	0.0912400505839066
chr1_14218784	0.282583081103585	-0.0281411393250872	-0.0363663433060318	0.0320539160385766	-0.02157440736916	0.1773	0.05995	0.09473	0.07976	0.07893	0.11674998925074	0.639379974888643	0.702336526554721	0.688715205637057	0.785250510006321
chr1_14223829	0.627801099539992	-0.0434467399230411	-0.0236708603896104	-0.005067336582313	-0.0708037865952518	0.2398	0.07981	0.12	0.1045	0.08601	0.0110336326261888	0.587377256752761	0.844741844016991	0.961536317356246	0.412128575969602
chr1_14223882	0.313851325877407	-0.0401241907400685	-0.0159212861740405	0.19350222880915	-0.00414851737671857	0.4591	0.1371	0.2285	0.2216	0.1794	0.543638465049921	0.771892649505384	0.945917770205385	0.394494396974247	0.981850302304654
chr1_14224680	-0.437002555190447	0.125163515813266	-0.101554412189271	-0.0429137984487659	-0.0292612656176063	0.2723	0.1284	0.1768	0.1483	0.1064	0.122536670100766	0.333681604077948	0.571832937330706	0.77474655291589	0.784506734607901
chr1_14224737	-1.01072516767965	0.229011999747626	-0.157059075051329	-0.210656798445288	-0.0897760137193832	0.4026	0.1523	0.2307	0.2062	0.1229	0.0215591355788839	0.137239845424427	0.507696254279831	0.317475395575714	0.468487337011465
chr1_14224751	0.168423277116168	0.042556598938114	-0.0663962695795922	0.0441101616577504	-0.0632781102889282	0.1224	0.04511	0.07918	0.06211	0.04838	0.172045465018604	0.345969582869813	0.403202312247459	0.478434302120859	0.191413897890792
chr1_14224767	0.117305509342398	0.169379036821139	0.0221339661037278	-0.0647872106005569	0.0108294625211055	0.2024	0.07204	0.1191	0.09106	0.0741	0.570322077679493	0.0190234340849127	0.853604943573666	0.47862093119772	0.884122846670242
chr1_14224868	0.182288818403879	0.25429239123594	0.104694229809449	-0.210292537692755	-0.180088083719686	0.1972	0.08158	0.1154	0.09734	0.07773	0.364812227778953	0.00189186739750524	0.367499042707775	0.0315447354173857	0.0208974738657068
chr1_14224932	-0.140050566231974	-0.0524020656516936	0.0871011376132625	-0.210461697316413	-0.0822001481102188	0.3122	0.119	0.1489	0.1372	0.1141	0.669983834246733	0.661948577591258	0.562965097224926	0.128643951334731	0.474166049769614
chr1_14224997	-0.0216553925087743	0.0833271537150491	0.117762311002726	-0.0228629725522394	-0.064139931320251	0.3184	0.09081	0.1446	0.126	0.1022	0.948593190361831	0.360817967068875	0.420334362145144	0.85714783176746	0.532426559499245
chr1_14228421	0.110638979354797	0.0208161419167137	-0.0842549839526046	0.0747021804629605	-0.159350570307001	0.1711	0.06048	0.09955	0.08117	0.05878	0.524061040099905	0.731183089826285	0.399701635915317	0.358995509272331	0.00680419680567035
chr1_14228573	-0.0553572820149512	-0.0474342478783003	-0.103898105972335	0.0595727152610768	-0.0854852500854552	0.1382	0.04688	0.06924	0.06383	0.049	0.691577213587273	0.312155142534607	0.134406510060293	0.351646919593122	0.0814207653662976
chr1_14229651	0.350102498093059	0.00703478419841012	0.398847447848885	-0.199649516449485	-0.10620139137212	0.3376	0.1185	0.1843	0.1476	0.1189	0.328990688006628	0.952994336121076	0.0334159781984715	0.180953904002064	0.375152605793108
chr1_14230915	-0.66943104744945	-0.0948200445143552	0.191496156428833	-0.188622037820155	0.0976005989295073	0.5686	0.1962	0.2817	0.245	0.2104	0.332799677325697	0.635578733885414	0.514234821694637	0.455412462588437	0.6501906353506
chr1_14230982	0.125642106360774	0.0657762102840564	0.122186225066582	0.00137798131624286	0.0702891233429642	0.2062	0.07359	0.1026	0.08927	0.06946	0.551023482520581	0.372716531753075	0.236170042470601	0.987733424409133	0.312738444232837
chr1_14231017	0.521845936512268	-0.0404191955120154	0.00270484130617582	0.056642235280704	0.0688592677731014	0.3152	0.09938	0.1371	0.1276	0.1104	0.116134181597558	0.685697920267195	0.984408197762287	0.659737177581515	0.535315351601466
chr1_14232988	0.198077228840094	-0.0127064779653291	0.0479745314131904	0.139029457871328	-0.0636611115141596	0.1678	0.05358	0.09626	0.08605	0.0732	0.244545987618582	0.812804974154198	0.619844656232833	0.107465681002846	0.385747973882811
chr1_14233077	0.0760219341974078	0.0933894229426758	0.211381144989852	-0.0221573168275647	-0.0905157114118327	0.292	0.09759	0.1456	0.1252	0.09836	0.803358740368524	0.340899709806865	0.150910566646377	0.860621678737126	0.359778718165586
chr1_14233169	NA	NA	NA	NA	NA	NA	NA	NA	NA	NA	NA	NA	NA	NA	NA
chr1_142332402	NA	NA	NA	NA	NA	NA	NA	NA	NA	NA	NA	NA	NA	NA	NA
chr1_142332441	NA	NA	NA	NA	NA	NA	NA	NA	NA	NA	NA	NA	NA	NA	NA
chr1_142332450	NA	NA	NA	NA	NA	NA	NA	NA	NA	NA	NA	NA	NA	NA	NA
chr1_142332505	-0.122687748244247	0.0252479382038133	-0.070348499512363	-0.0896233106440027	0.00655614131977912	0.1637	0.05556	0.0883	0.07714	0.06667	0.459690356512542	0.650027056063179	0.427436028378336	0.246715214534274	0.921838268546163
chr1_14233898	0.0887454699699368	0.052457724512874	0.113477382137437	-0.0393542953861085	-0.133185729009987	0.2502	0.07406	0.1179	0.1132	0.08603	0.731285031738796	0.479958892805482	0.339185670397732	0.729780033354382	0.122978462070201
chr1_14233928	-0.254542991970485	0.113170114481806	-0.172556829222086	-0.0097146369819406	-0.144729149840409	0.2157	0.07695	0.1118	0.0987	0.07569	0.249198085656299	0.142556756351872	0.125087263827997	0.921975716016319	0.0565665404526443
chr1_14233954	0.330397490325465	0.0782343842844104	0.324829541101662	0.186588549620781	0.124791596012106	0.3112	0.09949	0.145	0.1406	0.1056	0.312989091564728	0.433948513071517	0.0266553292055846	0.18887811360662	0.23994225798718
chr1_14233965	-0.0130760630193093	0.0597380097179406	0.0733284000044151	-0.120899859259108	0.0198775557827977	0.1453	0.05143	0.07088	0.0643	0.05381	0.929051306842214	0.246047598475482	0.302099823711834	0.0606064549211772	0.71222653255147
chr1_14234033	0.354557336801981	0.205712006932372	-0.342420541074352	0.124450100355236	-0.141623318468896	0.4187	0.1481	0.195	0.1848	0.1361	0.441890554648114	0.169537929425622	0.0850164162162379	0.508078767743671	0.302587584694008
chr1_14234124	NA	NA	NA	NA	NA	NA	NA	NA	NA	NA	NA	NA	NA	NA	NA
chr1_14234127	NA	NA	NA	NA	NA	NA	NA	NA	NA	NA	NA	NA	NA	NA	NA
chr1_14234141	NA	NA	NA	NA	NA	NA	NA	NA	NA	NA	NA	NA	NA	NA	NA
chr1_14234156	NA	NA	NA	NA	NA	NA	NA	NA	NA	NA	NA	NA	NA	NA	NA
chr1_14239364	0.0144633071927307	-0.00602605031253782	-0.0870766722652078	-0.125712839626217	0.152091894003741	0.2342	0.0805	0.1271	0.1097	0.08473	0.952124824043207	0.940521178273372	0.496791095267411	0.254680987434536	0.0736851818973825
chr1_14239373	0.031348872477135	0.141438638817995	-0.0866951225590645	-0.0243368683702048	0.0906625231336732	0.2988	0.1043	0.1573	0.1277	0.1025	0.92024675409343	0.177440105906057	0.586246186558818	0.850078586744268	0.37893857066217
chr1_14239382	-0.476849588288065	0.0456095063826079	0.0409841770388248	-0.0447938173612207	-0.13216843736647	0.3217	0.1256	0.2127	0.1482	0.1251	0.160472330011405	0.71865469117092	0.850660100856893	0.76500503235354	0.294545291092825
chr1_14239445	-0.380431030583634	0.000524403089510467	0.250172526217518	-0.158204565599781	-0.0950847190814156	0.2379	0.08516	0.1195	0.1038	0.08968	0.120372908136541	0.995104620254161	0.0376640314849742	0.129545725422445	0.290970723104528
chr1_14239459	-0.183367542646701	-0.105984754862934	0.15186479650178	0.028056057433258	-0.0163882280281789	0.1804	0.06763	0.1078	0.0857	0.06909	0.317420260210382	0.117926019089641	0.161347211370266	0.744295121235154	0.812940469645669
chr1_14239524	-0.0461438011834597	0.00252413732816949	0.230513869695887	-0.184062793837586	-0.137191163982448	0.2465	0.09151	0.1199	0.1133	0.09318	0.856038232755529	0.978086900349559	0.0563031644382053	0.106505639735194	0.142670497958142
chr1_1424	-0.0863677970016336	0.00215743420734268	0.0964199064293814	-0.0134209931510393	0.0835676148965561	0.09367	0.03359	0.03943	0.03955	0.02387	0.358624434259675	0.948817170018436	0.0145479016520713	0.734551779408497	0.000465345612706947
chr1_14240476	0.304797867774273	0.0267381875549259	0.0878720380539104	0.0131574128154781	-0.19118287271502	0.2291	0.07189	0.113	0.1128	0.07526	0.195310252638805	0.71066017718359	0.439730767802896	0.907732368791295	0.0113060573364291
chr1_14240578	0.0350488115449915	0.014267390123805	0.12200518448831	0.148974318409534	-0.235076028303168	0.24	0.08262	0.1282	0.118	0.08188	0.887262879228125	0.863361675268747	0.345258789678211	0.209960548161687	0.00421851617093616
chr1_14240658	0.442511665767791	0.0169706850297503	0.0390823032046464	0.0773315239991566	-0.101877920205429	0.1668	0.05465	0.08499	0.07383	0.05223	0.00890234192226014	0.756507752176639	0.646821626413184	0.296222559481143	0.0514268193575083
chr1_14240840	0.288982885899333	0.0673574810430772	0.00609198025155461	-0.119537195740861	-0.236576874328638	0.2529	0.08594	0.1483	0.1134	0.08907	0.268929633175972	0.434876824531096	0.967595228757302	0.294951921744957	0.00815651888386515
chr1_14240894	0.155661415234911	-0.0812459521019643	0.0679722873022159	-0.0490311879315956	-0.144384571986724	0.2426	0.07969	0.1256	0.117	0.08667	0.533632791119014	0.309494803449654	0.591340143074402	0.677269678656525	0.0969862809419425
chr1_142427475	-0.0535362900578054	-0.00650579620770254	-0.0277978882250032	-0.0220392037742488	-0.192508055783696	0.1371	0.04605	0.07043	0.06362	0.04604	0.69890169474793	0.88776968122137	0.693796592760225	0.729554921197235	2.95524553214355e-05
chr1_142427495	0.372018658611195	0.0222314858003531	-0.0605401740601324	-0.111911712320529	-0.198355710362982	0.1557	0.05259	0.08028	0.06762	0.05293	0.0182655517898693	0.672917572877391	0.452244260281422	0.0986934596043468	0.00018237489468742
chr1_142427543	0.183771436565146	-0.0215346861027788	-0.0851412396485612	-0.106678481811728	-0.0299497780755782	0.1862	0.06271	0.1057	0.07975	0.06324	0.332197452508098	0.731805154242808	0.423139401952505	0.182400367659493	0.636469188509489
chr1_142431982	0.185689833820639	-0.0418524457528362	-0.0227508477406469	0.0159460533620691	-0.168564580033062	0.2035	0.06781	0.1224	0.08891	0.06279	0.37164993691802	0.538039045630863	0.8536405766535	0.858220214358926	0.00737807719457895
chr1_142431989	0.265487066592364	-0.0586933403632809	0.176399772795469	-0.065337844588239	-0.221483409041005	0.2116	0.06948	0.1214	0.08729	0.06994	0.220102884313726	0.39939058872956	0.149218128686873	0.45587431701643	0.00158306982274714
chr1_142454920	-0.0152785800800674	-0.0628192244732479	-0.113794481127768	0.058517206206045	-0.0746773734953924	0.2398	0.07562	0.1146	0.113	0.07653	0.950678445020138	0.407475850006136	0.323922607983771	0.606878319555261	0.330587881213615
chr1_142459733	-0.148117892026216	-0.146663494014992	0.0955914728795482	0.296028106174176	-0.0617435906865009	0.3021	0.1065	0.1585	0.1427	0.09805	0.640223839886525	0.170908671764527	0.551524692450382	0.0400484896791095	0.530868317267991
chr1_142459754	-0.352597866482227	-0.0245110669837136	0.242802026333138	0.00176544989116713	-0.0922187324276401	0.1971	0.07028	0.1218	0.09047	0.06237	0.0794585987838295	0.727914787733116	0.0478603163101587	0.9844947452976	0.140025382811554
chr1_142459818	0.0672932665857556	0.0471220775575676	-0.0162141703045824	0.0267297971135208	-0.152468570474742	0.1257	0.03911	0.06291	0.0511	0.04197	0.595348125271989	0.228613446089409	0.797004735081627	0.601388644555594	0.000283863001032003
chr1_142459861	NA	NA	NA	NA	NA	NA	NA	NA	NA	NA	NA	NA	NA	NA	NA
chr1_1424642	0.227323220360683	0.0691472753658811	-0.0325334671156631	0.0280631883908235	-0.0577689283590768	0.2036	0.07288	0.1244	0.1228	0.08099	0.274335700321062	0.344016239097195	0.795255981007041	0.820580844145345	0.477120484942233
chr1_1424703	-0.104092561867319	0.0427475017386593	-0.232121564441929	0.0379170710035743	-0.0823316243247293	0.2831	0.09145	0.157	0.1286	0.1023	0.724353598566439	0.641585958795145	0.14424993386446	0.769983255319564	0.423372879448008
chr1_1424750	0.16438024298953	-0.0994366739660751	-4.02805643198707e-05	0.0670537791352525	-0.194332207577846	0.1434	0.04559	0.07887	0.06152	0.04716	0.256602291576297	0.0293436090578607	0.999593773014457	0.276645275414806	3.85312103897695e-05
chr1_14247593	-0.383672979126789	-0.126899305074046	-0.200577214159541	0.0276044340138958	-0.0617046836820044	0.2936	0.08874	0.1354	0.1149	0.08678	0.211593471596997	0.15433916171061	0.142178661973267	0.811372086764851	0.47871870701372
chr1_14247617	0.102337274114826	-0.0649978979360491	-0.0941436558609438	-0.0203488013738766	-0.0869410096857401	0.1822	0.0642	0.09578	0.08259	0.06354	0.580760724136536	0.31233255261928	0.327878174888305	0.806037090506155	0.172088749374873
chr1_1424822	0.452658215408805	0.0153279528942563	0.0262850012804142	0.128510776198895	-0.198687029614341	0.152	0.04976	0.07923	0.06894	0.04951	0.00324616604070405	0.758344071137154	0.740861474659364	0.062933513260495	6.11969869929174e-05
chr1_1424942	0.0705311416915204	-0.0496920658108058	-0.145123283454971	0.0328533793090381	-0.174312646506491	0.1818	0.06053	0.09549	0.08607	0.06394	0.702836035993579	0.412533101701513	0.130322873384983	0.703730992994125	0.00651611105731897
chr1_14249574	-0.15975182110546	-0.024069863367513	0.0940129897314504	0.0425248061046557	-0.00772745905007175	0.2071	0.06756	0.1117	0.08604	0.06774	0.450457996418798	0.722245103096207	0.402936085464922	0.622428264211394	0.909385839730535
chr1_14249578	-0.0904962615261988	0.0763054579471462	0.0399373916326858	0.114247564917981	-0.0203291921346814	0.1401	0.05189	0.08028	0.06923	0.05396	0.522452319499895	0.141956976092602	0.619985745040736	0.0997016985047655	0.70677066083477
chr1_14249580	-0.227796397338631	-0.00150854677506552	0.161768450347669	0.109660468694467	0.0577154431415733	0.1481	0.0549	0.08127	0.0648	0.05354	0.128218755990912	0.978111472771159	0.0472645370690995	0.091270331225436	0.281729981805967
chr1_14249590	-0.119541111251089	-0.07894006026928	-0.0952822113454964	0.0549279989289008	-0.0675738710662128	0.1621	0.05849	0.08944	0.07241	0.05883	0.466797512227948	0.177876270731504	0.288667034401217	0.449302748691055	0.251530416570076
chr1_14249618	-0.113463142603087	0.023154355177734	-0.0467875327164129	0.0701055020892573	-0.0430076834768751	0.1503	0.05272	0.09101	0.06037	0.05231	0.455464671148712	0.660962900150466	0.608679897754195	0.246396742986557	0.411621317207706
chr1_14249623	0.239017114925993	0.0361143085616419	0.0239085967493349	0.0627781015730853	-0.0853090601348525	0.1533	0.05626	0.09114	0.06535	0.05616	0.123385766966777	0.521586789885597	0.793910160103899	0.337764940014065	0.129357953949114
chr1_14249627	-0.0969756765465581	0.0152467574533353	-0.0434669990772369	0.0409794262791373	-0.00850519291067051	0.1778	0.06617	0.108	0.08404	0.06056	0.591454384549827	0.818159387289576	0.68906952530335	0.627042955803353	0.888514103254584
chr1_14249661	0.0650455304685889	-0.0944031713470775	-0.164545603707352	0.0968993657801365	-0.19751255998954	0.1939	0.07792	0.1268	0.08794	0.0716	0.742085714177934	0.227102608150837	0.198023263803993	0.272374167235298	0.00593274988105275
chr1_1424979	-0.130155861338901	-0.0453751914182231	0.00778365109654333	-0.0234574753707663	-0.130872249890111	0.1287	0.04333	0.06955	0.05747	0.04561	0.315908363937816	0.295460929445355	0.911106110349448	0.683644874631813	0.00415182240012657
chr1_1425006	-0.077089900449687	-0.0075609910964337	0.0347583741653521	-0.0968554693029976	-0.165359728194426	0.1498	0.05269	0.08787	0.07573	0.05818	0.61088398376947	0.886053087160652	0.693554597366579	0.202208374477356	0.00454833389633569
chr1_1425013	-0.210695049943544	-0.0509387360747388	0.0689572759491485	-0.019543496821172	-0.153861473051574	0.1377	0.04828	0.07198	0.057	0.04847	0.129639186774638	0.291956762829014	0.339314259801204	0.732116916605859	0.00152106656376083
chr1_1425064	0.531858808924734	0.121085636819542	0.0110090741459627	-0.0199128644145061	-0.17393578342936	0.1868	0.06333	0.104	0.07855	0.06504	0.00515646552675009	0.0563729847359046	0.916151685331452	0.800482809431862	0.00761619727264196
chr1_1425068	0.128255708836975	0.0851418257981796	0.0172762980275502	0.119669574516041	-0.0485174257913375	0.2312	0.08546	0.1218	0.103	0.08215	0.589397555716232	0.320889253484256	0.888039422452365	0.247819800061552	0.556130077001248
chr1_1425074	0.215667851012886	0.0483024182438831	0.163554615714555	0.0273180415208904	-0.15811741229855	0.2738	0.09678	0.1274	0.1442	0.09468	0.448700147491514	0.619363813930197	0.202901979177512	0.851295651296873	0.0964091551729367
chr1_1425091	-0.272824944810562	0.0647090911294012	0.270564447825448	-0.0808677500764047	-0.091666675994789	0.2416	0.08423	0.1327	0.1257	0.08334	0.273170876357138	0.443966290975374	0.0432915120585697	0.523319723971908	0.27304126638195
chr1_1425100	0.200542475735429	0.110502272706885	0.0861707714391498	0.0694988107666769	-0.0317643463424735	0.2015	0.07972	0.1099	0.1038	0.07193	0.329642607244234	0.16705823704712	0.435783000647288	0.505456722110499	0.659606203729012
chr1_142586703	0.292056074766355	-0.0521015448695211	0.0683848221942505	0.0489226166035192	-0.13957335291279	0.144	0.04627	0.07304	0.0594	0.05172	0.0447465758380619	0.260662375809293	0.350425328279235	0.410986530338881	0.00703839281209473
chr1_142586713	0.44236608862306	-0.0975446575481935	0.0538137593279229	-0.135774756943905	-0.0759451064898857	0.2594	0.09415	0.1508	0.1206	0.09567	0.0995643174608054	0.302328106742077	0.724257669818076	0.263733610405259	0.429421227940146
chr1_14259556	0.166070676863406	-0.168624142356762	-0.15371283712333	-0.0346832996258205	-0.125098416080558	0.3353	0.1199	0.1751	0.1424	0.1199	0.640773069352173	0.162645982574553	0.387425794083037	0.809492804024607	0.300281708767416
chr1_1426342	-0.0295927363655819	0.0476591671159488	-0.0509455795737212	0.0811026583958647	-0.0750657981100984	0.153	0.04786	0.07617	0.06687	0.05236	0.848416436898966	0.319900387814008	0.504837673163773	0.22623054542961	0.152235074777269
chr1_1426367	0.231379365964666	-0.0277464372170013	-0.05697411404839	-0.00564331832379458	-0.0638689463848813	0.1096	0.04091	0.05837	0.04858	0.03936	0.0358691452426971	0.497985150072737	0.329847372881354	0.907630106349895	0.104925618787801
chr1_14263680	-0.015168753401916	-0.0326646394271857	0.00557193857395491	-0.0115578809658732	-0.0610804825163505	0.3434	0.1113	0.1856	0.1373	0.1159	0.966908366172876	0.77054706787892	0.976466127189668	0.933547374542688	0.600655138788357
chr1_14263720	-0.361714111500959	0.0503709815210644	0.18280010160938	-0.183540785178546	-0.0226679998008896	0.2773	0.1017	0.1569	0.1222	0.09346	0.210111218710572	0.622209125840462	0.249878759330694	0.136036626225777	0.809182601775891
chr1_1426386	0.0493530240900527	-0.073633491880201	-0.0180465755832276	0.0253147778919977	-0.163186902957443	0.1227	0.03749	0.06514	0.05435	0.04193	0.689756272726558	0.0496807182993485	0.782198990741597	0.641870698784742	0.000100879709482249
chr1_1426417	0.1084677528863	-0.11020875919561	0.0761256590278375	-0.0030473356667667	-0.187747581379638	0.1626	0.05293	0.08993	0.07094	0.05873	0.510405864846154	0.0375951265270896	0.399189796379086	0.965822464185124	0.00141646971042342
chr1_1426450	-0.163128814432581	-0.0493347103177233	-0.0149777043923291	0.124640343616748	-0.177707337061429	0.2134	0.07859	0.1233	0.1037	0.06309	0.455172957155404	0.531441981887898	0.904050036401365	0.231910524764258	0.00493699648855495
chr1_1426807	0.102133758165172	0.133157959067366	-0.201270648641228	-0.1475418600148	-0.140243130646391	0.4181	0.1386	0.1861	0.1505	0.1207	0.824387971644967	0.341369371447094	0.2879517996198	0.332456151835097	0.248737957111549
chr1_1426889	-0.231168655775314	-0.169550054296362	0.234839396340118	0.182215773487819	0.059684499908005	0.3805	0.1447	0.2026	0.1724	0.1161	0.574224602623359	0.246291889567251	0.256337685360019	0.297824237141723	0.609629817134001
chr1_1426908	0.0339281219654939	0.027874017645837	0.138766461765302	0.0103672839090121	-0.0283172125286343	0.1918	0.07188	0.1028	0.08634	0.06961	0.862172728328487	0.698917342298511	0.179363704104798	0.904778864466773	0.684881272521135
chr1_14269279	-0.00847823165524387	0.0597243364294365	0.13462915601023	-0.0379951602006015	-0.133934835451985	0.278	0.0928	0.15	0.113	0.0879	0.976629260478564	0.521650027162655	0.374878074484071	0.738314111610994	0.129059677355121
chr1_1426940	-0.215666900178346	0.0594806846301159	-0.0668478333034267	-0.0495567861411518	-0.059366600162492	0.139	0.05662	0.09135	0.06614	0.05136	0.124416171400397	0.29425221144553	0.466174561402505	0.454683126380653	0.248350063587194
chr1_1426951	0.220795995006891	-0.0308316449186382	0.030358636968174	-0.0699888946664522	-0.0559229710134807	0.1592	0.05452	0.08866	0.0726	0.0572	0.170930090806605	0.572298493235825	0.733052439963483	0.336305645923583	0.329027987403923
chr1_1427074	0.0456692981720122	0.0231159885843893	-0.18987563309454	-0.000270139034559123	-0.0733009273845702	0.2626	0.07947	0.1447	0.1095	0.081	0.866733898936735	0.771849173642655	0.1941527177981	0.998043438670458	0.367069538450956
chr1_14270798	0.32295489807568	0.00220143774937034	-0.092711954752706	-0.0519429578631142	-0.141072708452824	0.1478	0.0497	0.0721	0.06403	0.0514	0.0306889785951076	0.964713271176844	0.19965557065822	0.418190925534629	0.00612567475236547
chr1_14270830	0.0798040224005213	-0.0434249485457755	-0.0244996301794396	-0.136036677766915	-0.0495124663592308	0.1444	0.04676	0.07274	0.06281	0.04766	0.584469949616605	0.35358322350802	0.736932145141477	0.0306515054437775	0.299415420135899
chr1_1427131	0.0666522015605305	-0.08688711647006	0.135590185715173	0.0820877652606237	-0.0804861031420445	0.1626	0.05224	0.09369	0.07048	0.05857	0.685874474273646	0.0967217618317342	0.149625421464475	0.245316916950043	0.170117163896787
chr1_14271353	-0.457436556376486	-0.081915252764931	0.0203997545387675	-0.138993221617727	-0.25606409080069	0.2925	0.1135	0.1743	0.1392	0.102	0.134786623214533	0.47333921692614	0.908249641026093	0.322764296088047	0.0125129324616549
chr1_1427160	-0.245562857210966	-0.0299097875101483	0.172062622191347	0.157721722667544	0.0596911084029887	0.1597	0.05479	0.0983	0.07218	0.05947	0.129035546534916	0.585699416050288	0.0815250126165975	0.0293006984813486	0.316371850039319
chr1_1427186	-0.562519816594843	-0.0519174969274593	0.226850073003919	0.279704166193048	0.142619496658435	0.2829	0.09789	0.155	0.1226	0.09247	0.0564975899580191	0.59762533882222	0.148216166098485	0.0235602099191976	0.124605977458327
chr1_1427224	-0.145221629062247	-0.145680316218944	0.0677532722200248	0.08871268215827	0.0108276399254442	0.1705	0.05742	0.08269	0.08378	0.05896	0.401318761819017	0.011311848876365	0.414180665877531	0.291354949149882	0.854543530911984
chr1_1427246	-0.0111420207648979	-0.0739493862851789	0.099466763041595	0.0401607363824318	-0.0519091853010387	0.1129	0.04018	0.06473	0.05483	0.04145	0.921885995611547	0.0659201316169125	0.125172836984719	0.464560917389363	0.210840984875936
chr1_1427267	-0.0559503828809181	-0.0348983497651103	0.016690446662403	-0.022207078737566	-0.133194226045334	0.1053	0.04089	0.06018	0.05496	0.047	0.5972296007954	0.393795037968882	0.781903415689389	0.686618521849578	0.00464335000319005
chr1_1427315	-0.194095633694486	-0.160852492473712	0.238920078816113	-0.182305901407025	-0.179662715536426	0.1952	0.0728	0.1067	0.11	0.09023	0.329453783577857	0.0275490067300493	0.0259878607093512	0.099502759427666	0.0473627588219021
chr1_14276865	0.63268197817468	0.0456958025667713	0.116754266596996	-0.0846491322857137	-0.170183210289726	0.1999	0.06711	0.1077	0.08757	0.07204	0.00192795910707089	0.496900957133378	0.281139190723731	0.335581728120771	0.0184627101129552
chr1_14280090	-0.101991984272031	0.0838743662013633	0.0298664792076685	-0.160885779181292	-0.0911150330488944	0.1541	0.05507	0.07466	0.0742	0.05786	0.513143930677518	0.128325394109645	0.689954559320763	0.0305954559847036	0.1159246257149
chr1_14280127	0.0133187454139333	-0.011310784663284	0.0184758195618497	0.0260154642288541	-0.114969745472209	0.1547	0.05217	0.07568	0.07216	0.05671	0.932215614466587	0.828589407309971	0.807671779881272	0.71915760502236	0.0429634683915486
chr1_14280207	-0.0831075042135863	-0.0618137936086169	-0.00394760849980819	0.0207066800261908	-0.0469468955855867	0.1515	0.04988	0.0821	0.0647	0.05199	0.587658385614781	0.215824546011672	0.961779517018463	0.749445306006159	0.367175149614681
chr1_14280291	0.680297322820824	-0.0122898940131489	-0.198829838865204	0.0401128891597678	-0.245920436440883	0.1981	0.06981	0.1059	0.0977	0.076	0.000762521045920783	0.860593859275971	0.0619062351520948	0.682827479473416	0.00125341950830304
chr1_14280363	0.0562050004967247	-0.0704078821585246	0.0574958914118996	0.080744857387876	-0.228654283099963	0.2222	0.07704	0.1269	0.111	0.07696	0.805198932979672	0.3621914938369	0.653130588959997	0.469719254818682	0.00305381970908314
chr1_14280395	0.542540513538115	0.0600732924523296	-0.079500330232141	0.0714289458123683	-0.217908499217319	0.3037	0.1082	0.1542	0.1246	0.1175	0.0887444540156936	0.58098501057005	0.610471881521249	0.569492833542883	0.0655199516925106
chr1_14280423	0.0971326459731863	-0.0325921737383823	0.169796411465433	-0.0383999397908336	-0.0815106818100496	0.2212	0.07876	0.1188	0.09947	0.07599	0.668476945640624	0.679950374867411	0.155857919817247	0.700881452344484	0.284822529661121
chr1_14280694	-0.224971457548266	-0.136504098062471	-0.0639212675345488	0.0881417645506958	-0.0752962503572009	0.2545	0.09392	0.1264	0.1153	0.07953	0.392624520343993	0.14790146984187	0.61591364291136	0.44763871784153	0.345288997841889
chr1_14280713	0.0375847001352845	-0.075174073605686	0.0360996653315796	-0.0324173428189013	-0.13800391122742	0.1508	0.05081	0.08148	0.06509	0.0541	0.805384039639727	0.139514251899652	0.658795871057236	0.619201309826165	0.0108601027881231
chr1_14280725	-0.0865579887932937	-0.0710014001753723	-0.0901799115034873	-0.0445967606933312	-0.116598081041889	0.2197	0.07612	0.1079	0.09667	0.07162	0.700714115362268	0.352345229334196	0.406033742526346	0.646112631879854	0.104412240154071
chr1_14280743	0.129229533946523	-0.0609383841870307	-0.0595260470571937	0.0133670706838426	-0.142491409661832	0.2554	0.08673	0.1441	0.1183	0.09144	0.624694515838282	0.483943437792667	0.682703239786553	0.910665192584015	0.120715681378064
chr1_14288157	0.401736378271664	0.0189167901997293	-0.130566831943834	0.0581656130068392	-0.0576063227067791	0.1822	0.05942	0.08148	0.07129	0.06268	0.0301577217689444	0.750640613845579	0.110240720632401	0.415744937997929	0.359013156090183
chr1_14288176	0.196424226882081	0.240198318776878	-0.200787290713296	-0.00995410395338072	-0.157175476335546	0.2225	0.07898	0.1113	0.113	0.07878	0.389416539985749	0.00243136687712875	0.0730032857647188	0.930254054200313	0.0467102279955893
chr1_14288190	-0.417475042364716	-0.0429596062578135	-0.0385599765574856	-0.140561520420191	-0.0917320842691355	0.2584	0.07922	0.1268	0.1054	0.08623	0.118583699045384	0.588798469353886	0.762921821134106	0.184782571708513	0.289215271345951
chr1_142934562	0.423768920111076	0.133938368117855	0.414888096426076	-0.0636353838619853	0.148913181287588	0.3315	0.1203	0.1823	0.1312	0.1273	0.227796555551202	0.269036596445623	0.0252395198299118	0.63063505936209	0.245941160560743
chr1_142934590	1.30720628697424	0.314716165010544	0.199594713861018	-0.332731567913259	-0.205365442400398	0.5807	0.1748	0.2512	0.2097	0.169	0.0668546822705861	0.0762757539611688	0.4418414387412	0.120800191414316	0.231033422949557
chr1_142934635	0.176301097724574	0.050841647255307	0.0203817223629077	0.0540483339029262	-0.136898269851172	0.1701	0.0675	0.1043	0.07553	0.06033	0.307088108952173	0.452356779376255	0.845902940860572	0.475509457137335	0.0235111967115622
chr1_142934695	0.065582012513967	-0.043687437272292	-0.0573601045863799	-0.0367224798539105	0.0369116218907305	0.4107	0.1541	0.2264	0.1912	0.151	0.884241345651193	0.779389871583534	0.805079433517874	0.850469176357347	0.809055304232226
chr1_14293482	0.159075801723938	-0.0381786899888251	0.113162985806321	-0.154129862813726	-0.0781572577948169	0.3408	0.1009	0.2073	0.1355	0.09908	0.660785581439756	0.706582064999097	0.593319527629518	0.259742866439071	0.432483850884339
chr1_142936678	-0.182110682110682	0.103047311294721	0.292604842662306	-0.106870164271238	0.0470830921682183	0.26	0.09588	0.1491	0.1287	0.1074	0.498826648277221	0.28470869414146	0.0523144011018317	0.410237248427859	0.662942399079509
chr1_142936765	NA	NA	NA	NA	NA	NA	NA	NA	NA	NA	NA	NA	NA	NA	NA
chr1_142984415	0.56947845770877	0.0509083913546656	-0.240285243845719	0.0419921650687958	-0.105121889351287	0.1969	0.06698	0.1017	0.08622	0.07046	0.00457393539215223	0.448243409306983	0.0187514068158637	0.627519284826325	0.136690494375646
chr1_142984472	-0.556805274059556	-0.0297261910057235	0.0193263381134318	-0.0736513122979064	-0.0345265732646905	0.239	0.08124	0.1259	0.1056	0.07735	0.0236842699526457	0.715338068473922	0.878962933646108	0.487960747145026	0.656297502638758
chr1_142984488	-0.0973091468136406	-0.0461190363279959	-0.114224052786706	0.0214170906153768	-0.140512625109442	0.1133	0.03869	0.06093	0.05163	0.0389	0.393475021331282	0.233605744561449	0.0613182442768808	0.678679698515932	0.000306887434638248
chr1_142984531	-0.160868867996256	-0.0375543318174886	-0.0801101802396499	-0.03703664811807	-0.201036646747454	0.2348	0.07006	0.1373	0.1158	0.08154	0.505425337505096	0.592847740835215	0.563302978258028	0.750726753699229	0.0139990670505445
chr1_142984547	-0.0788696679372188	0.00668849400301233	0.0114654415816812	-0.12520519023716	-0.178849506718331	0.2343	0.08064	0.1433	0.1021	0.08017	0.743480084835913	0.934111940657624	0.936886032334517	0.222506144704775	0.0261688049927522
chr1_1429854	0.199261379539854	0.00790446834816486	0.0163836699250412	-0.143468840468762	0.00876177004740517	0.1948	0.06507	0.1142	0.07782	0.06652	0.31571295143964	0.903517622823022	0.88666443921497	0.0660612681989683	0.895439439681237
chr1_1429888	0.20449666297458	-0.0323335366398079	0.0530089759281926	0.0184099887500807	-0.0997483896940419	0.2588	0.09689	0.14	0.1068	0.08	0.445313043807116	0.739780696201284	0.707729966434259	0.863915341172047	0.213919969243074
chr1_14299657	0.253465657844143	0.0122156907281313	-0.1788117768408	0.030317839744443	-0.192646939095458	0.2032	0.06752	0.1034	0.09573	0.07011	0.221954744233561	0.856754781334787	0.0854230901561792	0.752574084360017	0.00612488480729423
chr1_143036560	0.275182772707284	-0.0559795687479941	0.0934455725441217	-0.0329105806304818	-0.118238689020896	0.1649	0.04811	0.08182	0.06299	0.04493	0.0997759944452202	0.245143220458749	0.255012809743958	0.602063390524607	0.00856458098509838
chr1_143036646	0.672160472510218	0.0262370389979501	0.201662941761577	-0.135389422882301	0.00427288847466888	0.2534	0.08666	0.1366	0.09759	0.07632	0.0102881378183711	0.762942246975119	0.143614044842525	0.16736915344881	0.955482658684755
chr1_143054610	-1.70606566112859	-0.0434576326445183	-0.218898329492254	0.904188245768911	-0.160365993619529	0.5574	0.2144	0.2907	0.273	0.1631	0.0110480618457025	0.843060148101841	0.471226322785449	0.00144138148855888	0.332010982156798
chr1_143054613	0.00902223025483463	-0.0127626007394333	-0.0141231137991355	0.358866918360558	-0.0852112978096384	0.2575	0.08518	0.1465	0.1363	0.09264	0.972991777752356	0.881327641363664	0.924026203650299	0.00909804093492883	0.359742647068473
chr1_143054649	0.0726113345948678	-0.168995018529019	0.00759214361785137	0.0668536010823874	-0.120383277415197	0.206	0.06413	0.1021	0.08934	0.06336	0.730152886469333	0.00854426485334092	0.941033234354802	0.456082506377158	0.0579374341751828
chr1_143054684	NA	NA	NA	NA	NA	NA	NA	NA	NA	NA	NA	NA	NA	NA	NA
chr1_143065184	0.110171418694155	-0.0765666789343925	-0.0528729679768818	-0.0110335320031811	-0.142677670054663	0.2037	0.07014	0.1004	0.08701	0.06363	0.59645066521686	0.276181253026939	0.60030480244054	0.899473317611903	0.025236840129232
chr1_143065240	-0.168946397016806	0.104936736069367	-0.0225221605886051	0.0677366355881157	-0.1753562252735	0.2314	0.08379	0.1196	0.1098	0.07761	0.477524680663569	0.212040676154196	0.851691443886131	0.539757835471827	0.0242819182044602
chr1_14307808	0.197905249056144	-0.0158729726311048	-0.00130863942563238	0.0224037186290691	-0.133058668607626	0.218	0.0723	0.1161	0.1043	0.07551	0.375623993070787	0.826674484307073	0.991067523324921	0.830836222762972	0.0789003797236489
chr1_14308549	0.0607104687042113	-0.20157969476871	-0.0171749860910895	0.277626458852007	-0.260437410171605	0.268	0.0765	0.1663	0.1174	0.08625	0.827238359673231	0.00860636601547016	0.918884458386658	0.0188523504594201	0.0026270341646929
chr1_14308560	0.162886462173443	-0.0486319448793553	-0.207874947687371	0.124973941015281	-0.050077293996462	0.2724	0.07748	0.1608	0.09692	0.07705	0.565051078041328	0.531456556795304	0.201979541044653	0.199357546641554	0.516984734355714
chr1_14308576	0.00732053082917368	-0.0515193468391268	0.033676120578991	0.13477683296348	-0.0412098521751191	0.1933	0.06525	0.1138	0.07592	0.0642	0.970359760761189	0.43076343629054	0.768756898267549	0.0767063961417483	0.521799622005472
chr1_143089711	NA	NA	NA	NA	NA	NA	NA	NA	NA	NA	NA	NA	NA	NA	NA
chr1_143089753	0.0871582932173818	0.0564292753965236	0.142868973066309	0.0320021633067033	-0.0577599966147197	0.2012	0.07035	0.1014	0.09222	0.06837	0.671322532085698	0.42363285437549	0.161004235561517	0.72968769203219	0.399319002319378
chr1_14314171	-0.0138317095894255	0.0166191349539685	-0.0166688090892402	0.0859935420174157	0.0284064289421565	0.1349	0.04187	0.06876	0.0564	0.04457	0.919077492554662	0.691681492897203	0.808899190706794	0.127938626028622	0.524313236146765
chr1_14314223	-0.0671305757065351	-0.0145899132619211	0.0272535411786101	0.0311006022094581	-0.141560785066011	0.1752	0.05849	0.09257	0.08229	0.06294	0.705996062771522	0.803348545027105	0.769410605893537	0.706428362330663	0.0247887287185247
chr1_14314267	0.137419866277034	-0.00346138171634177	0.0196774042784836	0.00829226740494816	-0.0696552465058939	0.1327	0.04618	0.07388	0.06238	0.04721	0.304698536091683	0.940314833072415	0.790535810756284	0.894452298227781	0.14053840372667
chr1_14315307	0.389548125811274	-0.0436879537455095	0.136824636851453	0.238790037630331	-0.281557125145377	0.2895	0.09781	0.1605	0.1623	0.1124	0.19775690383988	0.656666868473257	0.400102530068139	0.146562552755835	0.0128073126109399
chr1_14315842	-0.206650635308762	0.0786183138212887	-0.0993672263951733	-0.16164724163498	0.0784211485583243	0.2046	0.078	0.147	0.1069	0.08152	0.322831330499129	0.3149660455692	0.503735264590938	0.132717829727522	0.337667149363752
chr1_14315853	-0.303003869493962	-0.022073392866605	0.0266025457560714	-0.297644400634434	0.156284168182981	0.2664	0.09115	0.1542	0.118	0.1098	0.27294789335772	0.809433057028509	0.864651254677954	0.0122524948679273	0.157142670500672
chr1_14315888	0.0839821861197178	0.0316004848272059	-0.0458404571055033	-0.089072710204036	-0.0939596290744216	0.2608	0.08353	0.1378	0.1061	0.08186	0.755896810071337	0.706180371467784	0.741788528909213	0.403842766218633	0.252641645838219
chr1_14315895	0.0825602807407207	-0.0328723354785479	0.0519059576431799	-0.092672786645359	-0.322150153772206	0.2461	0.09102	0.1574	0.1311	0.09406	0.745062387410572	0.719104437620983	0.744681311617378	0.483437066461805	0.00065020360190593
chr1_1431758	0.282983932509644	-0.0247754920518231	0.0318075900932769	-0.0255269985795991	-0.157778870281107	0.1988	0.07117	0.1132	0.0943	0.07026	0.163001283993132	0.728415291297556	0.780106949238878	0.787549871797235	0.0250848681891241
chr1_143224663	-0.0525478718854445	0.0383163580290961	0.0385291405003149	0.0553793060672536	-0.0872107048478106	0.2249	0.06974	0.1298	0.1066	0.07727	0.819907257267884	0.583637305115454	0.768510709930724	0.605473444529589	0.260472720848463
chr1_143224693	0.289655404362913	-0.0206789381500427	0.178544858189784	-0.0461043500183135	-0.275418115959631	0.2347	0.06917	0.1146	0.09365	0.06918	0.230263956409313	0.765518350967391	0.121690056387761	0.624033937401647	7.13786122258364e-05
chr1_143256910	0.199554861456392	0.022874533203016	0.110758400364182	0.00455643310691762	-0.119180640243122	0.2343	0.08735	0.126	0.1031	0.08596	0.407671174748563	0.794191833477193	0.383192433078469	0.964937248215068	0.167176170528949
chr1_143257041	0.130532116915993	-0.00972502384520367	-0.10770572104874	0.0779990468657812	-0.202758734005311	0.2271	0.071	0.1221	0.09734	0.08482	0.575643134975035	0.89132603503565	0.381296138945867	0.425160738951522	0.0172261698282316
chr1_143301721	-0.350812167557515	0.0319130084058796	-0.0268677306856321	0.104182419509721	-0.269825303016795	0.278	0.09582	0.1623	0.1308	0.1005	0.225446942729891	0.740252367279916	0.870243844153314	0.429727085770223	0.0075572548465398
chr1_143306729	-0.0902146792401074	-0.0210379123810926	0.188942409056261	0.113775150609202	-0.0990021044403328	0.2099	0.07162	0.116	0.09721	0.06832	0.674322044504238	0.769530403409574	0.105701805271703	0.244074589795606	0.1482590726798
chr1_143306788	-0.317538358136538	0.0182068382563949	0.10691393681437	-0.0922484669584201	-0.167656660057715	0.1856	0.07293	0.115	0.08576	0.06718	0.0927339810958138	0.803373672812662	0.355737118781918	0.283856815628209	0.0127744688593269
chr1_143315573	-0.468613096379532	-0.0937785459363879	0.059449914164321	0.135097629200024	-0.315589837861704	0.2749	0.09679	0.154	0.1216	0.1021	0.10121503488794	0.334876680148281	0.702881760881917	0.270133264898544	0.00210619342557816
chr1_143315587	0.127580984545917	-0.0217877071990434	-0.155756591937843	0.269444530302157	-0.363606203920485	0.2147	0.07656	0.1468	0.09127	0.07428	0.561663992416845	0.776603378267015	0.293940048177109	0.00328373393510817	1.05253930271498e-06
chr1_14331657	0.117721433392797	-0.0110313914584891	0.106467259561785	-0.0640794585285754	0.0299656424290744	0.1938	0.0746	0.1091	0.0865	0.06728	0.551227762518658	0.882767501490583	0.332024868569085	0.460498437898644	0.656769397597489
chr1_143339088	-0.631193129837055	-0.235524284749064	0.235364916387622	0.250914075981395	-0.102930780044235	0.4144	0.1355	0.1828	0.1561	0.1179	0.16568264579417	0.0850412792409247	0.205563526736423	0.112356780474536	0.38597181556565
chr1_143339157	-0.150329909499371	-0.137600831619706	0.141497825176345	-0.087014336875408	0.0374176814834868	0.3326	0.1144	0.1989	0.1432	0.1423	0.669924425329038	0.232123061758774	0.48568522388015	0.547587236570826	0.794652897876989
chr1_143339836	0.00118878733705391	-0.0918878257056098	0.138899448717793	0.104515329345971	-0.115630826769855	0.1941	0.05973	0.1039	0.08273	0.06104	0.995206232014916	0.124626742492994	0.183642959400224	0.208030416646932	0.058649339986201
chr1_143339841	0.161872750805786	0.0186758441570661	-0.0531277707088558	-0.107739362331915	0.168470854020218	0.3759	0.1341	0.1944	0.1707	0.1161	0.689859996624187	0.890232400660495	0.788639857615422	0.534008599992972	0.149508108247745
chr1_143339856	0.0672776360603234	0.0458835763691418	-0.091783346028619	-0.032078370500698	-0.126022369693888	0.2617	0.09494	0.139	0.1169	0.09007	0.804041688106707	0.630440292207284	0.513175083097895	0.785216669464918	0.163476701031801
chr1_143339891	0.13685500639877	-0.127976373972804	-0.0806176904619175	-0.00399376299057682	-0.170279280806327	0.2456	0.09171	0.1363	0.1213	0.08322	0.589086656101088	0.164660862933108	0.557907391937971	0.973928533052524	0.041446386749488
chr1_143363231	1.93435373660956	0.207139343006483	-0.0992292775193539	0.102319793217151	0.0586867137600542	0.5334	0.1679	0.2864	0.2195	0.167	0.00215865568406659	0.223911421283952	0.739921485617072	0.649266670322714	0.728980166919192
chr1_143388399	0.511775094622661	-0.0425480169777606	0.0553490696938139	-0.191839268747945	-0.173739368324532	0.2408	0.09044	0.133	0.1056	0.08446	0.0391341017608999	0.63940721933678	0.680001353104779	0.0708399258738356	0.0403926594333534
chr1_143388419	0.357092227896707	-0.0433310050733792	-0.118057797101346	-0.15715177903978	-0.190139233532044	0.2459	0.08053	0.1185	0.09937	0.07393	0.15925082049504	0.591733768812861	0.322541488546818	0.115567539444608	0.0103222250865425
chr1_143388532	0.397123305187868	0.0136854681834545	0.0426234878943277	0.0412593971176652	-0.291049328625241	0.174	0.05764	0.08977	0.07124	0.05402	0.0246079261204944	0.812629398517143	0.636291172981655	0.563474097354831	7.45107043842452e-08
chr1_143412309	0.131651805289853	-0.0681077175847178	-0.00637902896776826	-0.129120033312159	-0.274196010516626	0.2593	0.0921	0.14	0.1085	0.08532	0.623883138878449	0.461515025485396	0.964015046816386	0.236800868228026	0.00136468433654058
chr1_143412330	0.347001628246501	-0.0508165996190481	0.0466541742889058	-0.143119274604949	-0.207818107658733	0.222	0.07106	0.108	0.0923	0.07335	0.12749208031921	0.475651087950888	0.667591131118207	0.122595856857691	0.00471910707226986
chr1_143412383	0.254407082394968	-0.014398148398116	0.110057007588045	-0.0856200223346024	-0.0913279124632847	0.185	0.06355	0.09325	0.07642	0.059	0.176555843265172	0.821118874260998	0.239957353089175	0.263946742144005	0.122289625349369
chr1_143412390	0.108352534771834	0.165472583684575	0.231570666263338	-0.230520659458249	0.0742557525217481	0.3097	0.1035	0.1551	0.1182	0.08573	0.739389710755766	0.111793637506204	0.140219689359967	0.0527957633458567	0.38815425066087
chr1_143412427	-0.347724490931345	-0.0529460833061324	-0.0179207582196344	-0.0790594021363252	-0.136098568486018	0.3464	0.1195	0.2127	0.155	0.09768	0.346359692171016	0.660017825696625	0.93438767698575	0.614334246869588	0.165549275876229
chr1_143412443	0.0398639722648301	0.00192592945914187	-0.0136819896780157	-0.104457188221407	-0.223942258752202	0.2935	0.09914	0.1581	0.1297	0.0907	0.896692244404362	0.984577327559796	0.931902297940404	0.424538273838699	0.0139376282548804
chr1_143431509	0.365466786408807	0.0110686371785344	0.171740794938589	0.0667722884714543	-0.141537087946903	0.2786	0.09907	0.1456	0.1279	0.09349	0.207719939809264	0.911476956318981	0.243223000834819	0.604612700053822	0.131734573831184
chr1_143431539	0.0939407375940117	-0.0612821532316247	0.184050898863078	0.0485273127997382	0.117887963454731	0.4835	0.1874	0.236	0.2218	0.151	0.864952402694454	0.748044358673327	0.448542248945909	0.831062510212601	0.440254734740934
chr1_143453606	-0.108964221974175	0.0849548113281685	0.264717526476999	-0.0581081030738009	0.0639101710841054	0.2091	0.06553	0.1169	0.08683	0.08299	0.610337998719495	0.195789903391726	0.0245155215893257	0.504970576800705	0.442820958793187
chr1_143458461	0.0450558443621017	0.00838853984667265	0.00949524693200432	-0.0219749601114631	0.0210391775016488	0.107	0.03709	0.04948	0.05437	0.03724	0.675460809566134	0.821192446616707	0.848004114716364	0.686524146292683	0.57236633216408
chr1_143458561	-0.0618943793540857	-0.0209888737240371	0.0292981290159463	0.0455216617742985	-0.0802426600221874	0.114	0.03709	0.05164	0.05378	0.04066	0.589615271936965	0.571733047900758	0.570988417000356	0.397989557892194	0.0486242567756853
chr1_143468465	-0.0846796397761693	-0.170210348748629	-0.288177767921583	-0.16651927003638	-0.0284095303816607	0.2974	0.119	0.1842	0.123	0.1077	0.785737492794431	0.155556612078695	0.124118855381598	0.179098723466666	0.793128996567885
chr1_143468525	0.110158613295679	-0.0350185477324341	0.00795676976105808	-0.116752266716146	-0.112273187293716	0.2164	0.0629	0.1232	0.08027	0.06492	0.619196932038083	0.578462968397977	0.948896845209168	0.147114023212413	0.084390585910072
chr1_143468539	0.258470639181232	0.0299956703782955	-0.0173096749242035	-0.185686375320136	-0.207069520452245	0.2134	0.07204	0.1201	0.09243	0.0783	0.236689297486722	0.677927158551502	0.886223869857317	0.0454634923861871	0.00837793365624018
chr1_143476871	0.188491845451339	-0.0690430655841433	-0.00653080359630398	0.0267298142249378	-0.190765573915812	0.211	0.06403	0.09728	0.08646	0.06736	0.382546451576877	0.281891583999323	0.946728448728978	0.758081982929984	0.0047192419694092
chr1_14347795	0.10848551976314	-0.100166526332358	0.0989680227368963	0.165773038934317	-0.173278544120254	0.1868	0.07181	0.1197	0.08412	0.06703	0.568314833222627	0.164140061049375	0.411728343253443	0.0495662248706582	0.00990078025931429
chr1_143489181	0.0344188291193968	-0.12721524220363	0.0410253402179091	0.0260901712233554	-0.263167471077714	0.3344	0.09363	0.1619	0.1412	0.09683	0.922725017607291	0.176140934320629	0.802543882270847	0.854858166110357	0.00682923287476744
chr1_14349676	0.100476326101213	-0.00155274121371268	-0.035094938090776	-0.052252875630782	-0.0590622649616074	0.2203	0.06589	0.1151	0.0856	0.06271	0.656403929782205	0.981239914296727	0.761979949824616	0.543061296994778	0.347228864330221
chr1_14349705	0.438835320936826	-0.0905619486914882	-0.0468608390936832	0.086207546316867	0.0713319340673151	0.1782	0.06234	0.09015	0.07673	0.06506	0.0153851174673878	0.147090715561643	0.604672427786897	0.262626031294335	0.273920148407704
chr1_14349711	-0.331033121629672	-0.101921261375394	0.0307757770908859	0.0579575618849452	-0.0429286573534659	0.1697	0.06429	0.08177	0.08488	0.06268	0.0545551042980499	0.113636672136001	0.707578921411546	0.496280668147551	0.494266101827727
chr1_14349741	-0.34942052855049	-0.025550901663446	0.135764270831046	0.168394474644531	0.00032073785800723	0.1908	0.07426	0.0965	0.091	0.07146	0.072224444899375	0.731505529107019	0.161418206444368	0.0653566312870478	0.996427978096894
chr1_1435	-0.0641641061565494	0.0459874845135957	0.0630238347992783	-0.0500410203404657	0.0871185754722856	0.07936	0.02855	0.04059	0.03492	0.02593	0.420260476113043	0.107373095634265	0.120802492052939	0.152102349025154	0.000783297928157345
chr1_143515596	-0.190604069764205	0.147118286530761	0.116369147346503	0.018637569381541	0.0723621568021846	0.2233	0.091	0.1233	0.1105	0.08247	0.405394605247596	0.107402949630385	0.348971005075363	0.866872088620538	0.38187477582015
chr1_143523673	0.332707993848911	-0.128035138545857	0.187611421422807	-0.0329805187274263	-0.25304406729061	0.1794	0.06465	0.09551	0.08177	0.06724	0.0680808013173342	0.0481216953683627	0.0505439077001745	0.687697216742073	0.000173494021996845
chr1_14352395	-0.15829962844063	0.027224659447482	-0.12628532211871	-0.0924440573399791	-0.128950037137209	0.2262	0.07777	0.1189	0.09384	0.071	0.495439568232738	0.727084725572173	0.291617756380581	0.32670264412941	0.0700458298670027
chr1_14352469	-0.0786640663399332	-0.0787304290069217	-0.0524704487209322	-0.110312921936493	0.0423774120734562	0.1689	0.0541	0.09162	0.07454	0.06996	0.646196688577541	0.146183573077005	0.568482573205721	0.139997943480595	0.545675078804965
chr1_143568359	0.167867091793925	0.00425772146107549	0.00284843118292757	-0.135957792207792	-0.16249343138185	0.2625	0.08355	0.1395	0.12	0.0857	0.537189931416711	0.959499247588743	0.983868505768331	0.260676102773586	0.05887882751419
chr1_143568373	-2.22820088406965	-0.189687236562157	0.0978801643954142	0.2420898006795	0.0161746544866789	0.4738	0.1413	0.196	0.1687	0.1152	3.45094705652693e-05	0.183856443557665	0.624344502931313	0.157225782924197	0.889078590819227
chr1_143568393	-0.169808024782104	0.0911415298580208	0.24266229542934	0.118581852650597	0.0545061521900054	0.3099	0.1069	0.1514	0.1325	0.1001	0.602388502874988	0.396604344161818	0.11312245353338	0.375043075033339	0.587968621310254
chr1_143614784	0.472199839486783	-0.051049015792818	0.0329944571031055	-0.0192820477656292	-0.0906582179421194	0.2803	0.07393	0.1051	0.09446	0.08055	0.105858718533136	0.491065495638705	0.754892129110143	0.838965812294612	0.261933546251683
chr1_143614812	0.0360041537315018	-0.0442175957837477	0.215724580269007	0.0580263052840955	-0.157099547459476	0.1767	0.07015	0.09924	0.08053	0.06673	0.841048534529976	0.529495459474016	0.0305384348492501	0.472624786760381	0.0188234420358101
chr1_143614871	0.24013264257038	-0.14395406761663	0.0373544530853897	-0.319846116635947	-0.201863932345257	0.3748	0.1332	0.1735	0.1536	0.1127	0.552517218114245	0.2841217726005	0.832080367231524	0.0396265592930918	0.0751168191012306
chr1_143633595	0.13969355368749	-0.00394170427961504	-0.144978853596283	0.0385703977939568	-0.134375884144583	0.2054	0.06312	0.09392	0.08677	0.05951	0.505664369507991	0.950305404012917	0.124337717621808	0.657883988212349	0.0241938518545708
chr1_143658207	-0.352782240312428	0.17295137073795	0.180399777445812	0.0956770575520262	-0.0222299145426966	0.373	0.1166	0.1714	0.1638	0.1142	0.380193403010758	0.1407051098268	0.299767574797074	0.5644666291556	0.846658047969478
chr1_143684463	0.0604969907183979	-0.02982620968083	0.100187015762757	-0.145844184128428	0.311316306253645	0.191	0.06505	0.1032	0.09951	0.07425	0.755871297584718	0.647282285175026	0.334233899248216	0.144744407586308	2.8992541111772e-05
chr1_143684482	0.0575213473375861	0.042251693893954	0.0531334785574167	0.0540966840330608	0.400916629563414	0.2242	0.0787	0.1109	0.1059	0.07266	0.802563081817864	0.592508019514905	0.633963063554802	0.611484556044009	3.73121995522752e-08
chr1_143684841	-0.291293063269922	0.0370414480968559	0.14050308040697	0.0142367915982702	0.291084072187544	0.254	0.1028	0.1579	0.1234	0.09422	0.267338683451826	0.72003173286888	0.379585411081248	0.908849925700845	0.00210033684749622
chr1_143685406	-0.0729924738169033	0.0364510502500839	0.155022353889941	0.0963991226154228	0.0859621170745206	0.187	0.06647	0.1023	0.08874	0.07332	0.701387205705938	0.584261468362455	0.131703091919759	0.279241857039285	0.242295575997417
chr1_143692673	-0.0349576515704292	-0.0752375956378535	0.0731301029688822	0.0758063663526184	0.0965091063923231	0.2042	0.06394	0.1006	0.1012	0.07474	0.866908969033637	0.240281782405455	0.46952532554539	0.456133238369881	0.197866825467728
chr1_1437	-0.0727776489175798	0.0100794936341541	0.0426288556665743	-0.0247396428259299	0.0830058009491483	0.09062	0.03069	0.04019	0.04003	0.02349	0.423824557241726	0.742704091002882	0.289223687036394	0.536883757452016	0.000411353907226908
chr1_143725285	-0.429715483345671	-0.167930057434201	-0.143868581328548	-0.141095532651963	-0.189692264154003	0.283	0.1015	0.1782	0.1303	0.1123	0.145294303224211	0.0997763575712149	0.426950251729652	0.28299319254621	0.0932551114407076
chr1_143725355	-0.425581696805197	0.0645881702083772	0.183752297248251	-0.0198871728998597	-0.0790820824280685	0.2283	0.0833	0.1429	0.1045	0.07644	0.0695387610390475	0.439715687133844	0.203130376268769	0.849884406457909	0.302288977985348
chr1_143725359	-0.28886564800207	0.119838620006012	0.113255661647484	0.0885702339977791	-0.0378143451669357	0.2069	0.073	0.1172	0.08699	0.07169	0.171954436475324	0.101579292269823	0.337213520196333	0.310436752778824	0.598809634366684
chr1_143725379	0.125922850923592	-0.0169467543350007	0.122935780338063	0.0800746726186332	-0.195410194495566	0.2187	0.07556	0.1222	0.09042	0.0719	0.574224659941035	0.823036720400767	0.318045937380418	0.377799387773187	0.00671269468920932
chr1_1437850	0.0168415925762512	0.265249336375881	0.169160871795693	-0.207786868039975	-0.15814447653716	0.2168	0.08121	0.1323	0.1094	0.08507	0.939550352553313	0.00113222025177551	0.205020726833748	0.0590351654415476	0.0639894397751934
chr1_1437867	0.257564719721292	0.121541498765166	-0.0236425323912858	-0.0750639404077778	-0.239106873262402	0.2082	0.07265	0.1272	0.0882	0.07393	0.226281625926923	0.095206137645192	0.853731699701334	0.396578160480638	0.00125804386837791
chr1_1437907	0.072607777273234	-0.0374147049670131	0.0841875908603193	0.130218289430858	-0.211436334068949	0.1924	0.06219	0.1044	0.08843	0.07001	0.711137692093931	0.548203193136576	0.422559948360707	0.142433480895807	0.00258954207292494
chr1_143796665	0.0371489504521696	0.0848275156901257	-0.0310927686837704	-0.0113219509985961	-0.0345871497759426	0.2578	0.08107	0.1309	0.1196	0.07739	0.889269141890778	0.296992351041534	0.813830856331817	0.925120555265132	0.655900817572559
chr1_143797725	0.347069264940838	0.06254203417951	0.0239703895958311	-0.207454499027167	-0.317807917387348	0.3156	0.1067	0.1529	0.1398	0.09889	0.296712731263609	0.560026443372428	0.876877839364631	0.141733777661423	0.00138384664357194
chr1_1437984	-0.0474849307652864	-0.0660553429246869	-0.046399270531241	-0.131897167610238	-0.185832344040881	0.2369	0.08918	0.1192	0.09917	0.07806	0.845598741120881	0.460669093872675	0.699140963679584	0.185684282947055	0.0176265694146855
chr1_1438043	0.266007644348807	0.0838936257274817	-0.0452744772052679	0.0646898641826401	-0.00551569958652446	0.2151	0.08894	0.1333	0.09549	0.07581	0.227154315168161	0.34746241349254	0.736409091541492	0.500084994243737	0.94216619520811
chr1_143839687	-0.278288928053079	0.126587874908141	-0.154014298487427	-0.0146029415974506	-0.216237785586224	0.272	0.09687	0.1422	0.1263	0.08433	0.324846839181309	0.193383332213429	0.283685930083557	0.908686726069776	0.010617198702456
chr1_143839736	0.155306458285544	0.0266542505539238	0.176210159240179	-0.0380301942592496	-0.0434033810387875	0.2124	0.07097	0.1145	0.09596	0.07174	0.474909322591296	0.70794038068334	0.126306086925515	0.693223679697376	0.546208965655821
chr1_143839777	0.595777209102006	-0.0203873237392603	0.0938780228852587	-0.163732765634719	-0.119106744521601	0.2471	0.07586	0.1153	0.1058	0.0823	0.0194751017598279	0.788718625902569	0.418643749869257	0.123832902375049	0.149212974076529
chr1_14384131	0.0108417942865847	0.132394454260454	0.0508445819009648	0.0650046814846265	-0.0198598153409093	0.2414	0.09888	0.1782	0.1237	0.09247	0.965236077667368	0.182735673226999	0.778897299666052	0.602041738261916	0.830663898416319
chr1_1438419	0.11509912201395	-0.0376022747672719	-0.0459451821925309	0.027507751765618	-0.0579133576355591	0.1215	0.03353	0.05996	0.04582	0.04015	0.347063900958044	0.262364021367963	0.444339906244047	0.548697362127349	0.149510743918955
chr1_1438446	0.0705858929390711	-0.0124933244719611	0.120203545345799	0.140767923180093	-0.0585878858934942	0.2022	0.07661	0.1155	0.0871	0.07366	0.732442123063201	0.870835213578372	0.301249182427808	0.1073929813455	0.427648537513022
chr1_1438482	0.231234540610305	0.0780587098585975	0.00886966389374187	0.0117436146910368	-0.149836113366154	0.1561	0.04649	0.08338	0.0736	0.05395	0.143422517109532	0.0934979915691039	0.915577611758788	0.873568634840348	0.00554961138254373
chr1_1438518	-0.00636906569490839	0.0179216789302433	0.0534797163695092	0.0189367566720456	-0.0308709027112563	0.11	0.03478	0.06111	0.04969	0.0364	0.954107689198182	0.606570375660898	0.382389003399797	0.703479920334223	0.396694376257056
chr1_14385244	-0.341321154411127	0.169277014418289	-0.0112689936967908	-0.11841814711554	0.427699346182044	0.3082	0.09341	0.1545	0.1429	0.1037	0.292085911789342	0.0711889425700283	0.942552023728797	0.412117030586278	4.09320189030948e-05
chr1_143866518	-0.602139448931855	0.0326439680411623	0.103152200919714	-0.0560151457177515	0.0115390949316695	0.2543	0.08645	0.134	0.1114	0.08787	0.0220219215897466	0.70677453346915	0.445552833858486	0.617286915512139	0.895923933586144
chr1_143866566	-0.0795034014118745	-0.00171025028472607	0.261180535449023	0.104662066369139	0.0243332128056658	0.1911	0.06511	0.09547	0.08533	0.06821	0.683007078054962	0.979088759405256	0.00646454452729284	0.221676264808549	0.721908852588206
chr1_143866580	-0.0207997274915066	-0.0273377157776703	0.050151779109859	-0.026868774431196	0.00296394618527169	0.1821	0.06562	0.102	0.08382	0.06609	0.910576283474935	0.677623291391911	0.624756968866608	0.749404098848236	0.964307320975093
chr1_143866601	-0.397915600447524	0.0140282162979072	0.0799799241267257	0.0641046504381586	0.0328627886273412	0.211	0.0793	0.1162	0.0955	0.07458	0.0652709391699318	0.860024098950832	0.494207091293489	0.504015588393977	0.660363810982765
chr1_1438885	0.257355925224246	0.151892380664322	0.223142310468547	-0.0545520818551188	-0.0178834609795919	0.1736	0.06245	0.08579	0.08147	0.05957	0.144302270240806	0.0152042761450306	0.00955752023907885	0.504534995724677	0.764424268897926
chr1_1439036	0.504382255947523	0.0323047201148261	0.286128111932417	0.174734598209322	0.122001208788178	0.3129	0.1033	0.1522	0.1251	0.09059	0.12576517198348	0.755759426193797	0.0631624478900739	0.165812066478556	0.179854576527897
chr1_1439046	0.167995479209957	-0.00104800732586235	0.0592854911791789	0.0400328245928506	0.00970878243249554	0.2314	0.08177	0.118	0.09118	0.06867	0.480006852695123	0.989808413905258	0.617843274104903	0.661949059876523	0.88783089535882
chr1_1439053	0.118495848629199	0.0132136336646755	-0.0535068751156439	-0.0719848325836639	-0.140465076304776	0.2094	0.06371	0.1228	0.07861	0.06881	0.580032552552147	0.836024328577266	0.665431870616913	0.36130181110783	0.041699329622317
chr1_1439067	0.171821161517644	0.00293738745808583	0.240607460627435	0.18469423914401	-0.252941286703618	0.2439	0.08923	0.1338	0.123	0.08532	0.494481123163268	0.973843673424249	0.0747341154019368	0.13617765103651	0.00313878466877948
chr1_1439087	-0.716726936260114	-0.0726871851641916	0.0527734484779778	-0.0757712713027297	-0.0590320022218634	0.2838	0.09289	0.1446	0.1138	0.08455	0.0154512177342825	0.435906135840848	0.718005309059725	0.508289817287986	0.486622743735097
chr1_143910435	0.166729099018156	0.0358520055110117	0.0647779581620802	0.129167988785035	-0.0623541234675217	0.3859	0.1072	0.1867	0.141	0.1237	0.69019822458555	0.739501827196498	0.733207351226863	0.364442246259537	0.616931511144651
chr1_143910627	0.301376823970657	0.0325014491639195	-0.0829208481807719	0.200966123993896	-0.0621402097004641	0.3206	0.09945	0.1522	0.1387	0.09828	0.373240577501584	0.745035909114027	0.590254140697724	0.151309339814306	0.529207467732287
chr1_143910637	-0.580493407305459	-0.0502945886923048	-0.106050124015894	0.196282746504875	-0.0164006914701921	0.5217	0.1683	0.2094	0.2004	0.1186	0.342481740557839	0.768317630721586	0.62044506402795	0.33726373798485	0.890785958083944
chr1_143917135	0.0463149052556756	0.00330398571335461	0.215454478582213	0.075466075047843	-0.051483987060474	0.1941	0.06023	0.08763	0.09604	0.06447	0.814926277118657	0.956332411152735	0.0143163721227386	0.434129207429795	0.425502452081775
chr1_143917144	0.0372027071713878	-0.0095095246338213	0.135420291999668	-0.069506647299639	-0.140153623983554	0.1783	0.06528	0.09874	0.08453	0.06285	0.837330788452056	0.88442495278785	0.172321723077542	0.412598744011592	0.026043569752863
chr1_143917156	0.419442239439484	-0.152014681275902	-0.0596310120550431	0.19790776366444	-0.0993952058506665	0.2175	0.0817	0.1159	0.1103	0.07338	0.0597948722519821	0.0636784356868486	0.609325368335521	0.0745342249639364	0.176735328397814
chr1_143921750	0.0174210913581905	-0.041816189290055	-0.0143690587377207	0.0297866365730928	0.136095559923176	0.1842	0.07022	0.1177	0.08329	0.07149	0.925936359880423	0.552490327335214	0.903506095294262	0.721553773099784	0.0575868723027705
chr1_143921755	0.246895535130462	-0.0365074973439232	0.105977708209805	0.103848363720041	0.117197385029213	0.1622	0.06137	0.09605	0.08489	0.05823	0.133094369247828	0.552676650672706	0.272091662172766	0.222877301146624	0.0445108163236748
chr1_143921759	0.122633562191698	0.109493229712497	0.096545129948765	-0.0574166672613034	0.230041909104224	0.1493	0.05175	0.1005	0.06815	0.05679	0.416686031153292	0.0346028079512999	0.339181194560083	0.400602579868961	5.24999689351935e-05
chr1_143921761	-0.105600652365388	-0.0211636789516905	0.0129449185753243	0.166571924486593	0.12801293374409	0.1872	0.06288	0.08563	0.07235	0.0633	0.579487361026235	0.736941407472544	0.880277497856825	0.021660246330067	0.0435636123212361
chr1_143921784	-0.103431438369137	0.0275717889126998	0.0299324528682327	0.035786922618167	0.034252260981809	0.1907	0.06076	0.09	0.07963	0.06214	0.594432201469577	0.650589422452643	0.740468411888573	0.65416188937203	0.582219303235145
chr1_143921787	-0.155173757686896	-0.0137552412981225	0.123355125807726	0.133545802340088	0.139068271083213	0.158	0.05735	0.08326	0.06954	0.05146	0.332158065148659	0.81075470920494	0.13983088647261	0.0553946268548547	0.00695746854744628
chr1_143921791	0.105208968555889	-0.00806054819141039	0.0698941126832901	0.0586807815805235	0.132106775269213	0.1449	0.05289	0.08408	0.06793	0.05549	0.472500199956428	0.879038018897628	0.407479383419629	0.388771980535761	0.0174511030631063
chr1_143921807	-0.109009743854998	0.0255939149635046	0.0206925982211325	0.073879842418585	0.135046653314678	0.1689	0.05726	0.08005	0.06979	0.05751	0.524686812773837	0.655421108834184	0.796664406208129	0.290958646905037	0.019060654952105
chr1_143921832	-0.102818244034463	-0.106895544396389	0.050359987745098	0.0425237876034764	0.0212184369226658	0.1826	0.06083	0.088	0.08024	0.0608	0.579844265029468	0.0794255245140582	0.568642129912985	0.597326757693262	0.727583496584907
chr1_143921834	0.00384073974096747	-0.0476339248765166	0.081343037996465	0.0984495421784555	0.154661056630603	0.1845	0.06543	0.1071	0.08369	0.06023	0.983676706587407	0.467560798514871	0.450166780316545	0.241103592296046	0.0103718548814169
chr1_143921839	-0.246123872039928	-0.0712994447905697	0.0666384332273857	0.0636875180625486	0.0340083200512081	0.2008	0.07578	0.1009	0.08659	0.06823	0.22984764285636	0.34815769680335	0.511135998123615	0.463714534053635	0.618995196397353
chr1_143924838	0.0876926314804855	-0.0118234832214183	0.0875151069144083	0.0736154748977176	-0.195545757602195	0.3112	0.09797	0.1487	0.1269	0.09174	0.788856127710577	0.90440063506438	0.560572366050148	0.565009765477179	0.0337930386768057
chr1_143929274	0.489439657267025	0.00221060146295749	0.194602502557792	-0.145761432909687	-0.0957370816912705	0.2333	0.07844	0.1134	0.1035	0.08533	0.0413496956910621	0.977586194444914	0.0881940912660437	0.161285985645241	0.263622234283596
chr1_14393868	-0.100809984851611	-0.0300243064540671	-0.0355487815097958	0.0930558527437243	-0.0280223764761708	0.1351	0.05299	0.07845	0.05826	0.04718	0.459696424095138	0.571524850588567	0.651454287812104	0.110815554924361	0.552990654541834
chr1_14393876	-0.130724799223178	-0.0207527084778851	-0.03247817593103	4.86713601262218e-05	-0.0233182804842627	0.1688	0.05497	0.09741	0.07042	0.05794	0.445270724202925	0.70620550352008	0.740016386418297	0.999449904639312	0.687846270918258
chr1_14393891	0.180660297655989	0.0378098882022509	0.155204855310342	-0.0862979208180339	0.0553354585629122	0.1657	0.05631	0.09514	0.06959	0.05631	0.282279125564369	0.502606541140548	0.104390455795021	0.216055732446198	0.32652662998116
chr1_14393928	0.111707319545972	0.0214128704348806	0.0542061467968164	-0.0888601304147071	0.00677756628675162	0.1468	0.04969	0.08656	0.06626	0.05091	0.451627163111826	0.666906995081708	0.532709136656594	0.180852307610925	0.894228372804748
chr1_14393938	-0.0513493140921327	-0.0450957267690655	-0.12353409092799	0.187923919515091	-0.0626025482736793	0.1381	0.04842	0.08217	0.05762	0.0525	0.712676169090944	0.352240297667656	0.134052074788655	0.00112986980371044	0.23373798320425
chr1_14396527	0.283263333897465	-0.207416840008295	-0.0984804076295261	0.107954177198782	-0.103342111163814	0.2601	0.08829	0.1725	0.112	0.09548	0.29299594213741	0.0192789224921237	0.573882459819063	0.338157531776517	0.2813024222613
chr1_144010293	-0.234788167384438	-0.00482546539925618	-0.102945792313601	-0.0609535828504875	-0.00329308606576283	0.2379	0.08573	0.1477	0.1059	0.08728	0.337767966226179	0.955278433400835	0.490604278183733	0.567091516720239	0.970017651897544
chr1_144010340	-0.250755358036996	-0.00108190916729437	0.0334856118156221	-0.0317286162738695	-0.00964529251207792	0.1701	0.06011	0.09861	0.07503	0.06049	0.146312322734107	0.985665757391044	0.735422581302583	0.673253431455972	0.873542274543793
chr1_144010381	0.352472201374213	0.130749263629385	0.413787744937362	-0.281636976408281	0.112981158890749	0.3754	0.1221	0.1984	0.1625	0.1183	0.384161529854587	0.287861173489751	0.0409373598743732	0.0872446967867871	0.3429599561691
chr1_144010423	-0.0729422894985809	0.0789818078844851	0.0226256726403405	0.151174438854919	0.120358476682162	0.51	0.1808	0.294	0.2743	0.1881	0.902086773025472	0.66745243909921	0.941362934714616	0.596119468776067	0.529714000866281
chr1_1440168	-0.221990405153547	0.023022100325173	-0.0595260577216798	-0.116566132934787	-0.129074453380525	0.2132	0.06978	0.1127	0.09104	0.07746	0.309014818904915	0.742065115966581	0.59971075234718	0.202285677462565	0.0966471302362516
chr1_14404817	0.204672011184646	-0.0592333958241723	-0.00793551983629606	-0.0353282446870707	-0.0713551194536302	0.2955	0.09578	0.1529	0.1365	0.0987	0.508164437765536	0.53816610605979	0.9590945910244	0.797647786579634	0.471882457635052
chr1_144070787	-0.13154672857942	0.000437158102151338	0.0183630122873824	0.0301164994197183	-0.105859592109904	0.1445	0.05147	0.08825	0.06481	0.04952	0.367692756060916	0.993232267319997	0.835800870179411	0.64285400532508	0.0327535610509002
chr1_144070798	0.14245132566948	0.101353814105547	-0.104570121361838	-0.0161710083532109	-0.121406420057755	0.192	0.07392	0.1407	0.09338	0.07628	0.466533857465702	0.171507083343858	0.461840193153331	0.863109284403009	0.112523527704629
chr1_144070803	0.388229229361521	0.0708885096935263	-0.0302893483223847	-0.0731400057825632	-0.21473823645008	0.2143	0.06597	0.1258	0.09281	0.0661	0.0768058065347633	0.283623045052687	0.811213339815446	0.432652770413192	0.00118868013876716
chr1_1440830	0.138789540207166	-0.0299290447676682	0.218730131949637	-0.0337955324792961	-0.110083033618765	0.2323	0.08555	0.1177	0.104	0.07877	0.561163458382938	0.727419545526546	0.0649717138447294	0.746547644872539	0.163564610771084
chr1_1440992	0.174381018988324	0.0695386235656604	0.081661431033816	-0.20266741025198	-0.193679642166249	0.2244	0.07851	0.1396	0.101	0.07112	0.448881679131238	0.377238676625092	0.562427744347537	0.0458961564536277	0.0065999402801098
chr1_1441114	-0.0859981925846431	-0.0212388824049821	0.114043361291344	-0.0281806021946538	0.0761686763485735	0.2246	0.0716	0.1125	0.09046	0.07675	0.709064844375223	0.767328517105827	0.313798604053901	0.756372117732817	0.322419322806927
chr1_1441133	0.0127729760961489	0.00754753461937667	-0.0231918567740122	-0.0727406853421834	-0.139623285572249	0.1058	0.03736	0.05941	0.0512	0.03999	0.904443563509311	0.840009937890956	0.696773144978776	0.155941840129605	0.000485444347221753
chr1_1441206	0.1631548773182	-0.00537577365163572	-0.0129120425254483	0.0586308757787489	-0.117076254527152	0.1725	0.0575	0.08443	0.08165	0.05669	0.351518986541809	0.925635811427066	0.878882601495932	0.474190180353743	0.0392191643279055
chr1_144141160	0.194158578748371	-0.0614883933397157	0.111496110816157	0.242626147392098	-0.152839528363768	0.1999	0.07082	0.1119	0.106	0.06956	0.341262064028161	0.386460096001054	0.32210923022435	0.0228441897459046	0.0283859475088691
chr1_144141200	-0.0444836034902227	-0.0297657611685759	0.123704232193993	-0.113659159830421	-0.0241795270083699	0.1539	0.05672	0.0901	0.07014	0.05735	0.775185474540705	0.600320698991849	0.171505689307177	0.105992643937971	0.673813898154779
chr1_144141338	-0.138296776850994	0.0619000280312074	0.0116415338740209	-0.107025357038241	-0.0561132892499846	0.17	0.06096	0.09339	0.07644	0.06019	0.422744426659671	0.310806148706648	0.901227986730956	0.162706693422245	0.352071361006298
chr1_144154033	0.624910913992252	0.0383301788704945	0.171438685458377	0.106565868854437	-0.272863038554273	0.3198	0.1047	0.168	0.149	0.09306	0.0641048183054446	0.715795885455059	0.314432674105991	0.479427624280842	0.00350710898788009
chr1_144154065	0.418760042604061	0.171612919770742	-0.0483293338043439	0.02266306091102	-0.125113556443101	0.2392	0.08407	0.122	0.09696	0.07552	0.0891595748207625	0.0419431956800579	0.694184369986081	0.816044932535948	0.0985420335226228
chr1_144154086	0.691871682605824	0.0611900935888843	-0.16392334021214	0.0805894645230297	-0.204864972119717	0.2558	0.07564	0.1111	0.09046	0.0721	0.0089292918438203	0.419869760643376	0.14256020562727	0.374953720416733	0.00459685494371898
chr1_144194347	0.529502224713111	-0.0500415068930924	-0.0279515356438433	0.00796773538961039	-0.158927078967077	0.2925	0.09286	0.155	0.12	0.09476	0.0834351669490953	0.591569164350745	0.858602761363178	0.94744311200815	0.0949972048590751
chr1_144194406	0.43952162478644	0.049023738740348	-0.113017042776293	-0.0299401427616574	-0.136803873812575	0.1525	0.05024	0.07389	0.06593	0.04713	0.00439398886583042	0.329779196601988	0.127171864556253	0.650453609391203	0.00373798380555135
chr1_144194431	0.47024660207695	-0.000984663720143334	-0.224613129777002	-0.0685969579062534	-0.200160260088989	0.2044	0.06016	0.09229	0.07413	0.06163	0.0243192740910616	0.986964925431911	0.0153764751756728	0.356104020785986	0.00118860992719094
chr1_144208854	-0.0941044895431812	-0.26492165265135	0.0885671893233987	0.145101046848722	-0.211484223414129	0.4606	0.1804	0.2195	0.1819	0.1265	0.856096149836665	0.148618059065895	0.69383582112866	0.432811981305851	0.0972404438460432
chr1_144208885	-0.0904537216451162	0.0183564625437497	-0.0887051838295478	0.155326915565344	-0.115889544612287	0.3715	0.1182	0.1985	0.1549	0.1095	0.821157003186932	0.877443102187614	0.661397131812602	0.32185506737844	0.292805092531112
chr1_144208917	-0.413746207762318	-0.135003557713446	-0.164470070156968	0.0294851901980947	-0.237745170574259	0.21	0.07715	0.1321	0.1082	0.07237	0.0540685651391818	0.0810425794933639	0.21715405343188	0.786462919564616	0.00105094789099858
chr1_144280020	0.804975819593118	0.206965116636527	0.015358034408919	0.0791584369267379	-0.149613617770753	0.3554	0.1069	0.1708	0.1385	0.1101	0.0342501495341916	0.0542332666595373	0.92940223174576	0.571371486319333	0.176814914352424
chr1_1443058	-0.390651266338504	-0.287510261137517	0.116545731382906	0.0454208955508187	-0.172313988786768	0.5562	0.2345	0.3307	0.2434	0.1899	0.559426767886465	0.233312483195834	0.739441780593078	0.856369164529392	0.372992549227449
chr1_1443081	0.0659688357383994	-0.0325675487547088	-0.05807859753216	-0.0269290820181691	-0.213138468683886	0.1141	0.03821	0.06135	0.04684	0.03985	0.565703253870386	0.394376135532533	0.344713420912253	0.56577473568221	9.07820695283945e-08
chr1_1443129	0.0228638370054236	0.00810293081727458	0.00722555429291966	0.172308292533942	-0.133078924446606	0.1665	0.06375	0.09525	0.08374	0.05999	0.892292817387309	0.899062086574709	0.939805809369024	0.0403224005989398	0.0268042648412906
chr1_1443186	-0.300933577984386	0.0162470835470218	-0.0578010808690635	-0.0120983176413526	-0.104314954221776	0.1983	0.06888	0.1155	0.08544	0.07678	0.136901170385106	0.813964267734477	0.61912344330844	0.887804868797154	0.175541568338696
chr1_1443189	-0.167395358922092	0.0269826629591944	0.179644367460528	0.236549781455187	-0.117863196903204	0.2492	0.0845	0.1323	0.119	0.0904	0.515343966637233	0.750348861389354	0.178328251588937	0.0484171857087079	0.194129972091978
chr1_1443270	0.299035221613254	-0.027847599381292	0.00634426065274791	0.0828345236347902	-0.268966098943888	0.1981	0.06216	0.09746	0.08033	0.07383	0.138979856399466	0.654779494087831	0.948344266876107	0.304022507954625	0.000280032384021522
chr1_144327380	NA	NA	NA	NA	NA	NA	NA	NA	NA	NA	NA	NA	NA	NA	NA
chr1_1443343	0.441315285227178	-0.14797782461904	-0.0449421153341496	0.186845356564789	-0.183096413041717	0.2208	0.06768	0.1057	0.09938	0.07377	0.0512499931814575	0.0291523463322918	0.672438478264931	0.0613724102917469	0.0133151358209744
chr1_144355175	-0.283669952378709	0.0333660454002005	-0.0426178614172692	-0.0277709107561874	-0.0377921166390257	0.2235	0.1033	0.1553	0.114	0.0864	0.216046028125355	0.748003190411338	0.786319252138329	0.808767485207833	0.663001377442923
chr1_144355262	1.51696226899179	0.39877263421572	0.152426254338343	-0.323702048913278	-0.00457055202324989	0.4513	0.1449	0.2147	0.1749	0.102	0.00270382313638606	0.00646901532843769	0.488062358374866	0.0684161539787158	0.964445571021215
chr1_1443575	0.380724248311365	0.00274285863754643	-0.567429549997837	-0.035807921717668	0.000579111191900383	0.2512	0.0952	0.1649	0.1237	0.09209	0.142369554498803	0.97711926270439	0.000688934144233433	0.77392041062136	0.995003828662361
chr1_1443625	0.190993132786468	0.0274707235142262	-0.0330856817433147	-0.0870766376012061	-0.190276996590718	0.1872	0.07649	0.1224	0.0888	0.06789	0.316234415014704	0.720276551653901	0.788487361606777	0.328708330146858	0.0051698026503415
chr1_1443642	0.222709245888054	-0.069744354928394	-0.0122557034432932	-0.0069576037641564	-0.201485768014045	0.1544	0.05413	0.09287	0.08096	0.05834	0.15412236207919	0.198243765044559	0.895462131571618	0.93173934395683	0.000565246264554564
chr1_1443655	0.319398053902097	0.0132523651252075	0.098156609548458	0.034096266871443	-0.165324077495582	0.1697	0.06286	0.09504	0.07587	0.06144	0.0636198503038163	0.833350369569601	0.303894500382127	0.654074894705696	0.00723698090110236
chr1_1443720	-0.174758843192518	-0.131531705925152	0.0959063995687961	-0.251920877180238	-0.141926312999125	0.1952	0.06358	0.114	0.08265	0.06643	0.379911783323267	0.0389633718773986	0.403267615323149	0.00238457590171992	0.0330265896230193
chr1_1443735	0.410261075882642	-0.105092263355861	0.0702918156543789	-0.147669089223363	-0.27490406096527	0.3292	0.1151	0.186	0.1319	0.1145	0.239286678025713	0.364415477548121	0.710400462511148	0.267097347722924	0.0170736138329487
chr1_144382417	-0.537788179052529	0.0995443259944948	-0.207879226569399	-0.855205895029523	0.0758421402956978	0.5228	0.226	0.3303	0.2822	0.1898	0.38054396749781	0.667875420964316	0.552483736530972	0.00364536533294202	0.69481709910568
chr1_144382419	-0.696770358705271	0.091631879905893	-0.0787346868576429	-0.482856521413713	-0.0371840789407561	0.5796	0.1819	0.2861	0.2108	0.1792	0.327264190492339	0.620356871552213	0.792013820153591	0.0251481528450952	0.838242876830289
chr1_14441836	-0.343524469894613	0.0352330707634381	-0.0514435269480376	-0.133724973482189	-0.0879285320073178	0.1742	0.05665	0.0918	0.07363	0.06474	0.0521540028193899	0.534636326107172	0.576830214944569	0.0701028832076788	0.175312400022313
chr1_144418550	-0.215766816595059	0.0101427995857365	0.155025326832145	-0.19322626373844	0.00637708723447406	0.216	0.07215	0.1143	0.1049	0.07829	0.32939198469192	0.888491729368797	0.177847176472477	0.0669750132528826	0.935279186031861
chr1_14441889	-6.72262495300812e-06	-0.00126873152823102	0.232211979573867	0.0273206734572004	0.0258987593897028	0.1367	0.0464	0.0692	0.05434	0.04339	0.999961130027769	0.978209369235863	0.000815086120386055	0.615646460992739	0.550960804410393
chr1_14441905	0.1224001076381	-0.0221617511070015	-0.0141743219336003	-0.0062272287547884	-0.00705656169455067	0.1642	0.0569	0.08579	0.07732	0.05398	0.462147466310485	0.697383451621667	0.86924937482586	0.936000813418417	0.896143252273058
chr1_14441913	-0.0329667713072339	-0.038886864063819	0.0628343551097539	0.0292076907673014	0.0490073716222119	0.1535	0.05482	0.08218	0.06866	0.05844	0.831933877209093	0.478765975608588	0.44605522468103	0.671279854966359	0.402502793531601
chr1_14441935	-0.0736380243002628	-0.035087036031417	0.116753239042573	0.11826776700704	0.0505464672813565	0.1353	0.04371	0.0748	0.06289	0.05002	0.589712457273934	0.422578341518166	0.119589365350845	0.060541804810482	0.31284987343772
chr1_144425174	0.177143569012827	0.0614580188302628	-0.00654470430812103	0.0308616088721282	-0.158125010752313	0.1704	0.05382	0.1151	0.08663	0.06287	0.305660014908697	0.254176823447995	0.954956938880054	0.722659325273293	0.0120684967558568
chr1_144425367	1.24108356372203	-0.0130196383189868	-0.14466322589566	0.068857506939508	0.112502881733651	0.5084	0.1752	0.213	0.2138	0.155	0.0355418425285298	0.941675935897097	0.506956206802517	0.753051647968729	0.473341355703913
chr1_14443045	-0.0528753002240971	0.0227293571720698	0.0109794397252568	0.253379609663862	-0.19042403560338	0.1601	0.07544	0.1043	0.1009	0.06966	0.744421277867802	0.7638476961401	0.916618833409671	0.0124762503166351	0.00639168320288974
chr1_14443460	-0.0594391265041557	-0.0236586999409645	-0.0165094467082703	0.0332163721014587	-0.0248887778456627	0.129	0.04537	0.06937	0.05919	0.04427	0.647729615390876	0.6024194769955	0.812332652256521	0.575344213858784	0.574352483280827
chr1_14443559	0.092063974086446	-0.0412975802084236	-0.00168381309861	0.0892112151785271	-0.0272704846953027	0.11	0.03734	0.06361	0.04507	0.03853	0.405484421395255	0.269065835885748	0.978924512571088	0.0479985803462147	0.479412867794247
chr1_14443647	-0.181419273140978	0.0379125857067757	0.0517031130046156	-0.0537722594168689	-0.0154129563038871	0.1967	0.06747	0.1141	0.09069	0.0688	0.365838487257554	0.575044860844641	0.65258118741284	0.554868580391307	0.823150513006395
chr1_14443674	0.264401331166917	0.0149801370560828	-0.0826606681660071	0.0282112170691878	-0.129728360515785	0.2374	0.07757	0.1283	0.09805	0.07493	0.279297786053815	0.847322543034865	0.522854313094004	0.774620504859253	0.0842646419265933
chr1_14444297	-0.29856726836127	0.0755137108966234	0.147357712932717	0.134122575597275	0.119237104565491	0.3363	0.1106	0.1618	0.1258	0.1207	0.403104066456418	0.497406962205133	0.368791388046155	0.290198052453421	0.326761646652707
chr1_14444603	0.187465326999332	-0.0107418530135519	0.11060271152244	0.0853743822014979	0.0424782169537895	0.1611	0.06242	0.09985	0.07133	0.06103	0.250779317470501	0.86363066110876	0.270395171703886	0.232538877948741	0.487227987091949
chr1_14444689	0.0777746253958922	-0.0472295968386432	0.0654482981731076	0.141822397469895	-0.0502985781015722	0.1569	0.05628	0.09236	0.07137	0.05435	0.624448068969597	0.402109552824328	0.48044140162887	0.0474707767979814	0.355440009084117
chr1_14444693	-0.00585150396223873	-0.118799807704059	0.420936264296951	0.128583095365596	-0.0318686803304847	0.3701	0.1046	0.189	0.1303	0.1046	0.988281155218649	0.258677230005396	0.0287399104309706	0.327871387642707	0.761889419590856
chr1_14444790	-0.0676562093406926	0.0495541418546227	0.125691887382029	-0.203357930792464	0.143627382732184	0.2982	0.0936	0.1436	0.1304	0.09969	0.828551547410632	0.598123898989721	0.386369523734481	0.122061694163017	0.15169696887487
chr1_1445	-0.0142801405670014	0.0182345420034849	0.0184732415713116	-0.00949430715110797	0.0439332002619676	0.07945	0.02824	0.03547	0.03451	0.02298	0.857804787971451	0.518641080566481	0.602725301460353	0.783351816380676	0.0559664604911996
chr1_14453187	-0.165478726119402	-0.100574153485858	0.0236868853412796	-0.0764573248044911	-0.00498011424852146	0.1491	0.05221	0.07319	0.0634	0.04278	0.272446982354892	0.05439074185481	0.746871284958664	0.228773084635231	0.907410320357226
chr1_14453224	-0.164583402890023	0.0078657324630168	0.218769839799911	-0.0248537185440794	-0.0778817276760729	0.1496	0.05134	0.07913	0.0646	0.05214	0.276694035092802	0.878393062119505	0.00585094604717074	0.701031167348464	0.135785083907884
chr1_14453285	-0.0290587122886595	-0.0200022241931346	0.172030673524607	-0.043737740473337	0.0163961341366023	0.1709	0.06009	0.09736	0.07824	0.06351	0.866951504429816	0.739685703171029	0.0786522828702274	0.577317998966554	0.796680900405824
chr1_144535995	NA	NA	NA	NA	NA	NA	NA	NA	NA	NA	NA	NA	NA	NA	NA
chr1_144559412	0.384136736347689	0.0209025652258833	0.201572164484332	-0.0742853166377942	-0.131464977817302	0.1733	0.05471	0.08546	0.07108	0.05269	0.0290313504899422	0.702840486471234	0.0187712078587287	0.297202608445309	0.0127169448177249
chr1_144559444	0.193204300136743	-0.0104612896766238	0.23692143742673	0.0284886287989103	-0.152554333386051	0.1792	0.05469	0.08524	0.07462	0.06028	0.288827788625383	0.848527840511238	0.00561687554886181	0.703412247159415	0.0115317005351514
chr1_144559455	0.236406271293947	-0.0376624689880155	0.0543670707211007	0.0177858343655046	-0.102380039097142	0.1484	0.04955	0.07392	0.06084	0.0523	0.115165257853317	0.447758926037528	0.463269925835892	0.770442377214013	0.0505979136653518
chr1_144565824	0.269335459045759	0.0264609471258824	0.0225817151287456	0.112262710658667	-0.0760671938192222	0.2299	0.07799	0.1283	0.1217	0.07837	0.254222684163812	0.735172545181153	0.861431271222511	0.359877877976735	0.333228717126588
chr1_144565833	-0.210881475108375	0.218094718059953	0.114794174970867	-0.0698490412076703	0.0324889738828918	0.3344	0.1132	0.1694	0.14	0.1288	0.552296740786031	0.0555884978008446	0.504224415381723	0.621300463172488	0.802477114675838
chr1_144565840	-0.249165165959227	-0.0716943311486878	0.0774048044031461	-0.0771793200055417	-0.0834007432888013	0.1573	0.06072	0.1057	0.07193	0.06005	0.1177487959416	0.238574212562388	0.466488573720556	0.284529825689675	0.165640471174463
chr1_144565885	-0.641241516823032	0.161840529287166	0.18005903438399	0.170031058322562	0.237354914388151	0.3231	0.1228	0.198	0.1596	0.137	0.0603529643054178	0.190892011065515	0.372722664179768	0.292936519418706	0.0861287738193599
chr1_1445917	0.388669872761262	0.0478950640702509	0.177668683656596	-0.0159784285763465	-0.239370617106389	0.1536	0.0511	0.08777	0.07006	0.05293	0.0124061975347208	0.349244057875778	0.0437538911718487	0.820029242297123	6.30007219715178e-06
chr1_1445920	0.301084999736397	0.0389942760283172	0.108391626853466	0.0265409630960607	-0.227130088141573	0.1534	0.04917	0.07988	0.06751	0.05267	0.0524388106067495	0.428307676535977	0.1761851650475	0.694877717067094	1.65979341900657e-05
chr1_1445954	0.0048377879607101	0.205547582498102	0.121220356652459	0.210562474804425	-0.158150627750682	0.2203	0.08392	0.1291	0.1406	0.07753	0.982910228510034	0.0146593254369425	0.351798137613925	0.138148030674916	0.0419794625272205
chr1_14461422	-0.175135652231025	-0.00754327718896089	-0.0364034054998575	0.0555654861781158	0.160754261829177	0.3082	0.1057	0.178	0.1204	0.1074	0.588789119411935	0.943425462597953	0.840505025838644	0.646844602289899	0.136718381270233
chr1_14461465	0.0980930866576417	0.158915896403679	-0.278421066540214	0.0710070443564488	-0.0599168515494318	0.3384	0.1098	0.1588	0.1452	0.09812	0.785028981520219	0.150272243062726	0.0834457916392691	0.628494699227477	0.543385082480577
chr1_144625913	0.11142590926158	-0.133977213248667	0.00141682041829862	-0.117383557148743	-0.147020442477404	0.3219	0.1085	0.1522	0.1512	0.09477	0.743118565541649	0.219625991065367	0.992659177372779	0.442831381590547	0.122501821843799
chr1_14462597	0.0443544499701718	-0.011871598326828	0.144296284940495	-0.0615788756858362	0.108875997364477	0.2519	0.09251	0.1441	0.1139	0.09468	0.864694311051352	0.898325112218741	0.321729012132253	0.591183720725125	0.252304110847752
chr1_144686	0.510313317546203	-0.256392045454545	0.262826858875633	0.10207865730144	0.0255760936786325	0.3316	0.12	0.1681	0.1427	0.102	0.146537976224125	0.033908249869434	0.12325205390587	0.478934887023691	0.803021819911868
chr1_14469358	0.0836664554185151	0.0232453925141245	-0.0339155095574905	0.000264551100496544	0.0362061764932947	0.124	0.03902	0.06321	0.04961	0.03939	0.503162510808203	0.55165865332024	0.592318025750671	0.995750446878118	0.358378915535606
chr1_14469455	-0.151838830020532	0.0156433320986558	0.0475457798298402	-0.011478226889411	-0.0231717161541337	0.113	0.03862	0.05724	0.04959	0.04243	0.181843618092273	0.685657160300133	0.406947578442591	0.817176712676693	0.585324061102448
chr1_144700852	0.165503535805303	0.0344491353246968	-0.0779794698888905	-0.139865845343342	0.251667833992854	0.228	0.07603	0.1182	0.1155	0.08615	0.479707239704496	0.651421888633371	0.512403378190395	0.229032309818368	0.00360950131211712
chr1_144700856	0.365674231809805	-0.00409806297197328	0.0103630361941051	-0.073529961615267	0.230805359636663	0.2343	0.09117	0.1329	0.1256	0.09775	0.129199511219475	0.964296626080039	0.938397219252663	0.561379573961782	0.0187798446199705
chr1_144700865	-0.07620964360587	0.0159269046978061	0.00906236180562642	0.206479958611382	0.275828934592931	0.325	0.09604	0.1472	0.1241	0.09384	0.824499454479106	0.86888921842061	0.951443376739055	0.0987472793590445	0.00342928455523761
chr1_144703139	NA	NA	NA	NA	NA	NA	NA	NA	NA	NA	NA	NA	NA	NA	NA
chr1_144703154	0.176925152348413	0.0647049492506732	0.0168332550796494	-0.0895420348243382	0.324967718458639	0.3183	0.09261	0.1469	0.1173	0.1018	0.598239008580924	0.486629575870026	0.909755658205466	0.44839747979333	0.0014950979322006
chr1_144703156	-0.292874111175555	0.056832484329758	0.209615413958742	-0.196610519726386	0.35553432603153	0.2022	0.06796	0.1051	0.113	0.07748	0.156039245105915	0.404094856372284	0.0473236674810245	0.0838499236193396	4.76379818148409e-06
chr1_144703161	-0.411738486162241	-0.0583465635753114	0.0510322391279422	-0.0580794704756161	0.123940044098789	0.271	0.0865	0.1366	0.1113	0.08709	0.143610849450027	0.501584638787823	0.711317704296497	0.604049521559552	0.156272888726075
chr1_144703708	-0.0649436502363755	-0.0161632073646094	0.208990374033991	0.0303661613663886	0.0493055679661649	0.2674	0.08369	0.1416	0.1083	0.08957	0.814964170242562	0.84738632595193	0.144001918058084	0.780444267886517	0.583515400950815
chr1_144706674	-0.128060085707546	-0.165099595018455	-0.0394198087069181	0.0719872531337339	-0.138612810056856	0.2348	0.08161	0.1264	0.1012	0.08115	0.596005631897521	0.0437703615972451	0.75704449065784	0.479141165216736	0.0886668113948911
chr1_144706705	0.69186480296087	-0.147006128317974	0.202852864731624	-0.0360991829836208	0.10312852747304	0.3908	0.143	0.1838	0.1672	0.1135	0.10318768746863	0.308939571020313	0.277984325157568	0.831432324485648	0.366658660830784
chr1_14471941	-0.00588077259926866	0.0234579853716759	0.0570544258251899	0.0771785442554248	0.114244166659085	0.2015	0.07092	0.118	0.1079	0.07509	0.977194499976659	0.741449842572797	0.631132062140715	0.477020737805178	0.12923273466691
chr1_1447411	0.170600165819162	-0.0552619089521926	0.0918336253135092	0.0954612322053397	-0.242348702695463	0.2179	0.09043	0.137	0.1019	0.08734	0.444798240614823	0.542791124778695	0.506691570518493	0.351369376249743	0.00570678509030986
chr1_14474487	0.134467050469755	0.14892240874303	0.0198946556016959	0.0776929298569332	-0.189160415339248	0.2611	0.0906	0.1461	0.1295	0.09369	0.619092027979192	0.101635670391752	0.892840887699131	0.55191465095129	0.0444182243948751
chr1_14474515	-0.12621649220885	0.0851902129102198	0.115979394883765	-0.0929198358564686	-0.128516898809373	0.3199	0.1182	0.203	0.1597	0.105	0.70854065003189	0.474190858648748	0.575867392966754	0.565715856680926	0.223526369932952
chr1_14474547	0.254482140299933	-0.0583895959806091	0.12077248213873	-0.0121105490302683	-0.165452308523212	0.2568	0.0925	0.1595	0.1221	0.087	0.338193214097221	0.529655126978511	0.454761446497595	0.921580237338495	0.0581533932304805
chr1_14474574	0.0741538387349628	0.0351863869909666	-0.0184120649597291	-0.133251367048236	-0.127197720823018	0.2341	0.08701	0.1496	0.1079	0.08401	0.758113241888614	0.687050442345385	0.903144307494813	0.219543657845681	0.131368835479507
chr1_14474607	-0.115109496787623	0.109033768855665	0.153879781420765	-0.325446728769396	0.0976549735311418	0.3611	0.1261	0.2375	0.1461	0.144	0.766263495237091	0.3910255504303	0.529102645034534	0.0275483109741089	0.502162210993767
chr1_14474692	-0.0631039773755438	-0.101866192923906	-0.136265336187065	0.053531912214393	0.0179086496476793	0.1972	0.06765	0.117	0.09586	0.06627	0.753736643529047	0.133011123661693	0.247410479898992	0.578301937031603	0.787434452235085
chr1_14474721	-0.0660088856550289	-0.103661543558093	-0.00236919307365194	-0.0118254718706712	0.0251690025723146	0.1637	0.05023	0.08763	0.06849	0.05236	0.690784026237308	0.0392903939444991	0.97851371700632	0.863237537964361	0.63120461078686
chr1_14474771	-0.255068747890393	-0.0656197009973688	-0.235493501748853	-0.0748396557799808	-0.0076364846465887	0.1957	0.06291	0.1029	0.09874	0.06421	0.201191614663603	0.297872510480657	0.0228209912574209	0.450703440583948	0.905525387053597
chr1_14474786	-0.39191439229017	-0.0473343293206604	-0.244082387556983	0.0778427390372525	-0.121146805519165	0.1891	0.0571	0.0967	0.0835	0.06073	0.041837621104921	0.407885741437089	0.0119950224584686	0.352892842216051	0.0464632100984245
chr1_144749829	0.134265025307711	-0.184550855107898	0.105581845165316	0.0599065839206639	-0.0605028146026381	0.1923	0.0679	0.1058	0.08339	0.06715	0.493233578433038	0.00669376403809629	0.321033136816715	0.474060299388056	0.368665327101307
chr1_144749924	0.0896944359504226	0.0144136536719362	-0.0361950295017603	-0.00874425590198237	-0.00117279757322843	0.1192	0.04051	0.0633	0.05045	0.03915	0.455000069631552	0.722205486035015	0.56823373742719	0.862569305994834	0.976120049626246
chr1_144749959	0.0482253376113508	0.0610868501859271	0.0712498812501979	0.143925589349584	0.0060287444658104	0.2261	0.07202	0.0984	0.09597	0.06905	0.835409587458702	0.397558173189556	0.47117403220219	0.135497062805083	0.930590873547425
chr1_144749964	0.0317796656492394	0.0512962427312248	-0.0578084673597541	0.112620904753956	0.0950621212381695	0.1291	0.04551	0.06556	0.05338	0.04377	0.807150912664333	0.260176365710794	0.37893120343217	0.0351359691116178	0.0300239553825138
chr1_144749966	0.0895929946068913	0.0707394244141616	-0.0330165089000102	0.0474973761099533	0.0836487752415154	0.1192	0.04596	0.06885	0.05378	0.04623	0.455510226918195	0.124164671567641	0.632362210801617	0.377830320750107	0.0706890224186912
chr1_144750001	0.175130655314313	0.066983751767554	-0.0061968565047652	-0.0462166511370503	0.00662551050534698	0.1103	0.03536	0.05368	0.0433	0.03584	0.114547558004709	0.058337628265866	0.908227746753954	0.286261799904595	0.853429200086898
chr1_144750015	0.153331776535058	0.0644736225283639	0.0259153906371197	0.0441043442451907	0.0736935478084368	0.1093	0.04009	0.06067	0.04864	0.04257	0.16318244470791	0.108069906629225	0.669840858502185	0.365106709681853	0.0837115454172418
chr1_144750033	-0.391781061031791	0.0167224019805109	0.242550099497147	-0.0451438434189923	0.185878102465952	0.2247	0.0658	0.1084	0.08204	0.0647	0.0893215883112286	0.799813030806867	0.0261240996812955	0.583409501022588	0.00414509650436712
chr1_1447516	0.296106175939421	0.0373566442690493	0.16596773928729	-0.0140221264306133	-0.17356941523595	0.1744	0.06048	0.09404	0.07172	0.06658	0.0945565323772748	0.537539049462709	0.0789106320038887	0.845386215827563	0.00929129850267452
chr1_1447575	0.428874841818149	0.0524712672026834	0.0334910250641753	-0.247223795822136	-0.0978319026759057	0.4641	0.164	0.2581	0.2159	0.1668	0.413042086816126	0.752294917418857	0.900235875706394	0.263533481546649	0.563057907132165
chr1_144758914	-0.312944004760447	-0.183592810332233	0.102935139573071	0.127957100755913	-0.243971753267237	0.2642	0.0871	0.16	0.1138	0.08759	0.253284061234788	0.0357439130623953	0.525391616709165	0.263952057609863	0.00552563311877197
chr1_144758920	-0.997773631432785	-0.376377304088147	-0.0515995872033024	0.0196710696921293	-0.00541105995113891	0.4955	0.17	0.235	0.2018	0.1154	0.0802754629603878	0.0291274327773494	0.830996528340966	0.923939448170511	0.962850892406335
chr1_144758982	0.390568431333437	-0.102599899447049	-0.0263714590803615	0.00983001157582163	-0.123354365101271	0.1455	0.04414	0.07324	0.05968	0.04541	0.00791314879139093	0.0202246163054158	0.719518745086269	0.869401778782553	0.00665452372112285
chr1_144759050	-0.127330189432671	-0.080522367556362	0.200519687451513	0.145157916249957	-0.23321341640073	0.2046	0.06891	0.1143	0.08537	0.06592	0.542410395386391	0.243720680679029	0.0813632097111003	0.0902403318869424	0.000415355835540754
chr1_144766276	0.38218843128672	-0.0296245125054175	-0.0687170532295666	0.163891910048458	-0.0967182304890928	0.2557	0.09085	0.1476	0.1541	0.1021	0.148461700152646	0.745383074260671	0.645183602662022	0.293332619926758	0.346019193877529
chr1_144766352	0.304627784962369	0.0877330839842377	0.154882386746523	0.171529040169556	-0.126239947067403	0.2068	0.07795	0.1266	0.1004	0.07656	0.149524694126804	0.261828427440525	0.224917347315363	0.0891640342282126	0.100163280038893
chr1_144766448	-0.0924499448486249	-0.0925227025158013	0.0990729108346647	0.0460274526656387	-0.14965203500585	0.2383	0.08071	0.1256	0.105	0.07976	0.706337307053886	0.253196404743492	0.433891090462979	0.662884939847264	0.0614419433110782
chr1_144774165	-0.273935584417507	-0.0356849012381171	0.232012643362694	0.0521382908356042	-0.13024549185348	0.2335	0.08777	0.141	0.1198	0.08057	0.253977531710199	0.685474706387974	0.103304396367095	0.665685640593335	0.107115387388488
chr1_144774195	0.403297190223238	-0.0121463336789508	-0.113636363636364	-0.0882455484621991	-0.281000877150316	0.213	0.0739	0.12	0.1013	0.06804	0.0643186879207517	0.869800157831954	0.34715252786298	0.386134016251679	3.78271467079694e-05
chr1_144774258	-0.122562462647203	0.245456355364628	0.270135563617293	-0.17612368557412	-0.0538332686646144	0.4066	0.1421	0.1859	0.1672	0.1076	0.783016131194027	0.0872990102903103	0.153351413265405	0.299017319551759	0.618903814110113
chr1_144774278	0.059247473682269	0.0791977444837093	-0.00902337737231171	-0.169945708415651	-0.217217763091155	0.2545	0.0876	0.1406	0.107	0.08359	0.821874983612825	0.367796620276977	0.949336397768494	0.114299504530831	0.00961112608242476
chr1_144774310	0.357304288752578	0.117100107044158	-0.0168880151120457	-0.220452344334138	-0.237205097536257	0.2413	0.08266	0.1456	0.1076	0.08226	0.150720288726187	0.158008930389412	0.908640838904034	0.0416581854648548	0.00405528260283716
chr1_144777780	-0.51296714857969	0.0829950261162374	0.225689942616685	-0.028302732044233	-0.129763984537641	0.2364	0.08029	0.1151	0.1017	0.07673	0.0349957619780776	0.302844104738402	0.0514407636245343	0.7818927149912	0.0917590345603353
chr1_144777873	0.0640354705573068	0.0487319980025245	0.131851186588508	0.0106470498179622	-0.0800926164633332	0.1492	0.04794	0.07548	0.05899	0.04904	0.67128270256536	0.309938145527808	0.0815341875837339	0.857015377109266	0.102838653063488
chr1_144778593	-0.403149740462846	0.043350635943434	0.101411890035525	-0.043842878329435	-0.0868204756934919	0.2312	0.07294	0.1221	0.09586	0.0789	0.0897944221966044	0.553348665134937	0.40974084951502	0.64892407060211	0.272660695761068
chr1_1447895	0.147607385778119	0.0545373447978836	-0.0427018576434828	-0.027355880999676	-0.0109784683795035	0.3579	0.1311	0.2037	0.1908	0.1378	0.700158006244702	0.680040667023088	0.837387860142621	0.888074796569071	0.937104575073665
chr1_1447907	0.435170362563249	-0.138874934634002	-0.0114316112564454	-0.0144222958127035	-0.155994138469991	0.2405	0.0747	0.1113	0.1093	0.07135	0.0790318133259054	0.0637523276343455	0.918699729778393	0.895648006453212	0.0292018606594036
chr1_1447966	0.325363618395273	-0.154342614628402	0.0751257182417404	0.197333721267498	-0.237620931294313	0.2514	0.08219	0.1251	0.1177	0.09883	0.210336302471388	0.0612727115961685	0.551303711600066	0.0959270058093421	0.0167308708957798
chr1_144867678	0.223575405065463	-0.0642003362296381	-0.159154896039077	-0.0395094113158435	-0.27945967959187	0.2518	0.08828	0.1267	0.109	0.08374	0.390175226915466	0.468822655458754	0.212752573867245	0.718613851484155	0.000882572797893166
chr1_144867736	-0.173548624642664	-0.0128214525201562	0.116106684435569	-0.182925666848147	-0.135652252074147	0.182	0.05686	0.09763	0.07488	0.05774	0.348430499752512	0.821880637704135	0.236583004377275	0.0148482544358116	0.019004432606005
chr1_144867744	-0.411482582760516	-0.0457877244116618	0.224570550998918	-0.334772548536498	0.0464980992638391	0.3321	0.1252	0.1671	0.1484	0.1035	0.242520537878606	0.716725144741316	0.185160079113684	0.0256876678617454	0.6549875248153
chr1_144867768	-0.168827592942961	0.0150945397737545	0.0575868187092932	-0.020352172578495	-0.17249752619395	0.1691	0.06011	0.09655	0.07424	0.06359	0.325110018196963	0.802076054873179	0.552740179914323	0.784558251144779	0.00678612037558202
chr1_144867812	0.0605496177622756	-0.00655405833097944	0.529085269128368	0.226291261573174	-0.211806880191469	0.3709	0.09652	0.1797	0.1206	0.1066	0.879497449142558	0.946114730104682	0.00377541535313497	0.0625068400462701	0.0481989910260243
chr1_14487280	-0.139868000619406	-0.0124342120374593	0.180014882249026	0.030334437169797	-0.0114210806038629	0.2588	0.09584	0.1357	0.105	0.07889	0.60164550491376	0.897245247777765	0.188747176513431	0.773880762331621	0.885246984870778
chr1_14487369	-0.462220918741724	0.073322367975227	0.115628381207583	0.259098295629447	0.148334217871031	0.2709	0.1097	0.1564	0.1288	0.1112	0.10049860267483	0.506462513804308	0.46525952120826	0.0460562947273693	0.184949767193797
chr1_144880693	-0.593162459348485	-0.0755841699320698	0.0336042191982318	-0.118869878348526	-0.144804298669997	0.2255	0.08485	0.1547	0.1112	0.08328	0.0103867554501386	0.374763985765347	0.830073878814774	0.288079545305382	0.0831446919987563
chr1_144880705	-0.0130252598461992	-0.0380926794539614	0.0877374588861389	0.0539121540797906	-0.104097831975273	0.1742	0.06535	0.1017	0.07105	0.06182	0.941305889124079	0.56079807324584	0.390762438414663	0.449125292995468	0.0928279545497542
chr1_144880761	0.0617345344894334	-0.124748119168962	0.0394017474705738	0.21259281863493	0.00891896788233639	0.3142	0.1114	0.1546	0.13	0.09045	0.852028219294252	0.265772266969846	0.801196927332868	0.104920745117719	0.921771559777614
chr1_144880794	0.333970555321949	0.0202718204724649	-0.213028145434944	0.0717999054312799	-0.163993391428117	0.2214	0.07752	0.1231	0.09514	0.07783	0.141287409866368	0.794310390994289	0.0859120875822482	0.452500386184966	0.0356690471201446
chr1_144880977	-0.160259851969159	-0.109935786598661	0.132203427897067	0.0537255212146314	-0.0407135189345831	0.2143	0.08181	0.143	0.1035	0.1067	0.465111622599265	0.180476438996054	0.360192613709953	0.605645329324816	0.704397001599687
chr1_144881064	0.472268598798768	0.00416108506487251	-0.117458932104689	0.111684566491829	-0.331884698475642	0.2569	0.08503	0.1476	0.1299	0.0916	0.0756278105696254	0.961111005325201	0.431237366059941	0.393942941470771	0.000308610415834409
chr1_14488855	-0.476798402452835	-0.0751214310014371	0.04283408110302	0.0932702642718495	-0.0391086230717166	0.2308	0.07752	0.1318	0.1051	0.08132	0.0444231993858927	0.333972823853113	0.747333079741666	0.37749129924889	0.631704045510311
chr1_14488861	0.210743945886223	-0.0842504685351289	-0.0965074477525256	0.0645057965626922	-0.195669468160996	0.2083	0.07148	0.1146	0.08855	0.06666	0.322398793958192	0.239737581712159	0.40283084349019	0.468080416077609	0.00340266030996028
chr1_14488889	0.247387931084384	-0.127006698388007	0.439172920168476	-0.0144300913609602	-0.13591738345575	0.2689	0.08903	0.1758	0.1235	0.09067	0.375555881050549	0.155347071441283	0.0139234138714014	0.907693465966237	0.135474061262628
chr1_14488955	0.052736016952632	0.00849751114594643	0.131754134047938	-0.023433540755316	0.0755154773506891	0.2319	0.08298	0.1308	0.09546	0.07935	0.824929545466829	0.918716069305526	0.31796877236034	0.806952663787672	0.342785919897494
chr1_14489425	0.54512009583184	-0.0382370384952901	0.44043459473533	-0.0290515858679898	-0.03272275848091	0.3488	0.1019	0.1753	0.1427	0.115	0.14300461746707	0.708934442480028	0.0133775567172388	0.840306415427883	0.777439087784334
chr1_144914833	-0.380716116761763	0.0234526895969004	-0.135318247051737	0.0965110144403016	-0.142931700911527	0.305	0.1038	0.1391	0.1296	0.09283	0.234528845751726	0.822196605372134	0.335369225887863	0.460269375623062	0.125259590827737
chr1_14493196	-0.00942276056314244	0.0114694143533631	0.0301103897355686	-0.00962513788028799	-0.0415107926224572	0.09315	0.02865	0.04835	0.04341	0.03498	0.919775093227843	0.689035532500248	0.533921818346809	0.824689691556217	0.235632364003996
chr1_14493200	0.0291713745402113	0.0561545520625835	-0.0163854973298129	-0.0359331826332179	-0.028624042945399	0.1311	0.04895	0.08024	0.05855	0.05086	0.825410192719071	0.251875161607626	0.83870700531627	0.540097839179129	0.574066755870588
chr1_14493293	0.0634550182330113	-0.0158445371108711	-0.0552988643503836	0.0145856801552456	0.0573941350629971	0.1016	0.03029	0.05526	0.04196	0.03594	0.534385551884872	0.601075416087169	0.317710300085944	0.728363687540213	0.110508576955717
chr1_144965548	0.0551929387363673	0.135832666525316	-0.0376999503547182	-0.130175118939164	-0.133634917182719	0.3347	0.1027	0.1604	0.11	0.09613	0.8765123634609	0.188300765926934	0.81654278336909	0.239503478480037	0.166447323924593
chr1_144965554	0.344407751080782	0.159957446447445	0.270809481059504	-0.0548466032054822	-0.071311372115083	0.3322	0.1214	0.1709	0.1257	0.1185	0.328138526195405	0.190920396684261	0.118453998381778	0.665110271365946	0.550144510504606
chr1_144965582	0.223444037570992	0.126220011508499	0.32201969421725	0.208166604221805	-0.196882557524719	0.3863	0.1296	0.1948	0.1529	0.121	0.593673643789466	0.334191241498767	0.104929638625127	0.178480787877469	0.106273179748127
chr1_144965610	-0.0274948818017138	0.0818258596767115	0.036281055147862	0.0394986180223829	-0.149558604374087	0.2431	0.0794	0.1115	0.09259	0.07122	0.912640778093174	0.304279803209556	0.746421381438851	0.671008362743137	0.0362048063884108
chr1_144965640	0.139740020413297	0.0794739201980592	0.0677968473761343	-0.00078373449097358	-0.0903158510371118	0.2009	0.06482	0.09843	0.07854	0.06277	0.495625644225361	0.221143732281392	0.493067815448967	0.992062799824381	0.151002205662948
chr1_14498570	-0.119006875049747	0.0215134165341656	-0.302520125102923	-0.09603391767299	-0.124622950038175	0.2642	0.0996	0.1363	0.1115	0.0906	0.663970976815078	0.829826479622515	0.0278919122899159	0.392041972809859	0.170726799877295
chr1_14498653	0.178728157663768	-0.0297406990500762	-0.168530891260855	0.0356635143779308	-0.138381303552129	0.245	0.07576	0.1201	0.1037	0.07514	0.479398898599937	0.69547464188106	0.163590255936436	0.732308519395197	0.0662926137557979
chr1_14502765	0.300592345064473	-0.00118724807655049	-0.270130150150562	0.0665407413190143	-0.139131875472038	0.2611	0.08335	0.1295	0.1004	0.08184	0.266431172439125	0.98867475741317	0.0386040953192421	0.50963407468593	0.0901998367442428
chr1_14502813	0.499391270088045	-0.0355722102841539	0.0099391694461218	0.0401354636934624	-0.198796212370419	0.2108	0.07157	0.114	0.08724	0.07079	0.0205694724957952	0.620069221414027	0.930975705019466	0.646734057591263	0.00509117675855164
chr1_14502845	0.501359865858095	0.0144094340997436	-0.14953317300812	0.0163165374207726	-0.271006696865124	0.2693	0.08307	0.1327	0.1152	0.08605	0.0729830800233916	0.862760046857855	0.264043178762309	0.888111971244744	0.00170262865532522
chr1_14502903	0.180967890289622	-0.0429295866830214	-0.102324754076699	0.125608833404265	-0.112774517165822	0.2989	0.09024	0.1441	0.1096	0.08806	0.563420793197053	0.635652618606146	0.482252529613984	0.254635659298422	0.202068553737891
chr1_145039138	0.0989402143301298	-0.0525411639508833	0.239420084430682	-0.110369456608438	-0.0827747306599156	0.1773	0.05872	0.09844	0.07183	0.06638	0.582870023792338	0.371733667643382	0.0155064568840405	0.125382328824035	0.213413946621348
chr1_145039215	0.318628269641933	-0.0105462919575269	0.281631846566146	0.0601034332983872	-0.157127118492563	0.1951	0.04993	0.07612	0.08781	0.05792	0.109206506103782	0.832919969350649	0.000225043574409112	0.49534806575398	0.00676337793266002
chr1_145039245	-0.171252757459654	-0.0134781072959951	0.0281628546079692	0.000858194621792131	-0.0704729626468998	0.188	0.06566	0.1037	0.08496	0.06664	0.370960123032243	0.837706322103152	0.787071096354135	0.991969715769491	0.291349102547683
chr1_145053334	0.238012989217596	0.0820971756021297	0.102455773146261	-0.181093786129841	-0.405907164627596	0.397	0.1257	0.1727	0.1627	0.1295	0.582141866010555	0.517024028938337	0.558988457769773	0.272107299018404	0.00188342360807359
chr1_145053350	-0.452860779548905	-0.0244114297518312	0.150984720305498	-0.115598070926998	-0.110588320537771	0.2458	0.08621	0.1406	0.1212	0.08443	0.0741200318757421	0.777860565615279	0.287694516299513	0.343767050193646	0.191843224258291
chr1_145053369	-0.118530731909781	-0.0223460149579462	0.087933921052987	-0.190767200839221	-0.216819075699421	0.2714	0.09832	0.1483	0.1268	0.09408	0.674232787531744	0.821063580114654	0.557613699821857	0.135612775764582	0.0217673787331359
chr1_14509530	-0.219128519853106	0.0477962017304569	0.0108431410517572	0.0244366039984802	-0.110833219390626	0.1926	0.06407	0.09753	0.08257	0.06252	0.264234929124216	0.456594005056628	0.911895906579074	0.768040050352859	0.0768444594271723
chr1_1451014	-0.480056153807766	0.0455065358585236	-0.042999600318868	-0.0133354422788098	-0.0610139700124963	0.2885	0.1034	0.1389	0.1147	0.09355	0.111110732626784	0.661572678870259	0.759169557222318	0.908051717790961	0.516114206616667
chr1_1451021	-0.0577063688081106	-0.00171590421467442	0.0181565049793069	0.0730029855421443	-0.169948063059921	0.2465	0.08672	0.1341	0.1029	0.07853	0.82051771246863	0.984272977364382	0.893266291191994	0.480381163364511	0.030971934741908
chr1_14512720	0.914099751510301	0.190004960179212	-0.0163588525738498	-0.58352589436776	0.19138490555571	0.6531	0.2177	0.252	0.2658	0.163	0.289189287480178	0.39429713331985	0.949908995416686	0.0343119867820864	0.24668548191503
chr1_14512764	-0.266608447396924	-0.126787396329157	-0.0550629015227611	-0.106696470824291	0.00161260149675425	0.4811	0.1535	0.2089	0.1911	0.1527	0.627097025274453	0.41439285660955	0.796584802558739	0.583665615940101	0.991672839249079
chr1_14512810	-1.71136816013252	-0.228050161529972	-0.168461103983957	-0.397337094079357	-0.224514074424111	0.5477	0.2014	0.294	0.2866	0.1677	0.00894073882935986	0.267377483924379	0.583916047787375	0.184104190948769	0.186893710726851
chr1_14516524	NA	NA	NA	NA	NA	NA	NA	NA	NA	NA	NA	NA	NA	NA	NA
chr1_14516568	0.454450817544727	0.0832233453898377	-0.0679898717042957	0.119302589187423	-0.234913058049977	0.2004	0.05937	0.1071	0.1004	0.07186	0.0263024992814599	0.161722523565341	0.527926297376056	0.237099124020271	0.00111182059369863
chr1_14518429	0.449386201676104	-0.0378838894201817	-0.213812597049689	-0.0270332652238985	-0.124351236147052	0.2077	0.06775	0.104	0.08882	0.06658	0.0343067252717807	0.5769215445335	0.0408803130214579	0.761770073381718	0.0623846019058557
chr1_14518437	-0.0384154077166544	-0.039137952634816	-0.0519983363765207	0.0960208709150453	-0.00976743538900144	0.1973	0.06743	0.1008	0.0896	0.06895	0.84862096717873	0.562520079587709	0.607791069368131	0.285813320182315	0.887615133645312
chr1_14518545	NA	NA	NA	NA	NA	NA	NA	NA	NA	NA	NA	NA	NA	NA	NA
chr1_14518550	-0.341385121118202	0.0859650981104231	0.0429390858123074	-0.190605257156932	0.0566934657074867	0.2308	0.07589	0.1034	0.09732	0.07896	0.150092912019912	0.258690099561253	0.679573126742153	0.0512662251276532	0.4741391882452
chr1_14518603	-0.0142238284336256	-0.105451277984399	-0.0571615676015372	-0.0262511592774142	-0.35310986047158	0.3571	0.1132	0.1577	0.1409	0.1025	0.970321348105228	0.354674374044918	0.720392150510367	0.853658954446365	0.000610672183998906
chr1_14518625	0.413035489507694	0.0571181314827845	-0.000328477372821717	-0.0506914189614436	-0.128812433872075	0.1277	0.04351	0.06236	0.05643	0.04061	0.00133689517465785	0.189683654917149	0.995805392478788	0.369785726823279	0.00152794929412914
chr1_14518656	0.277445383246367	0.0389023324449551	0.0399540098078756	-0.0249510089497578	-0.114809625487645	0.1237	0.04312	0.06407	0.05698	0.04273	0.0260367652475642	0.3674030287081	0.533732722771249	0.66198138386167	0.00726583213447252
chr1_14518666	0.257926906021748	0.0509499350719172	0.0657958947869667	0.0238402283602133	-0.0873294212705686	0.1368	0.0505	0.07145	0.06152	0.04897	0.0618031905047789	0.313635820022805	0.358350512555286	0.698914682298696	0.0748821721565416
chr1_14518688	0.175609172571308	0.0342237528523527	0.0655836584895448	0.00983348686136061	-0.188326816415386	0.1492	0.05506	0.08317	0.07094	0.05289	0.244492504613531	0.534843702772971	0.431974453883357	0.890028834302847	0.000376913025292969
chr1_14518749	0.212179425450759	0.0375058607195621	-0.0850976067497113	0.0441868933764641	-0.0548445607274621	0.1607	0.05558	0.09183	0.07322	0.05801	0.192511688133681	0.500460422629122	0.356126654149879	0.547266438327299	0.345251027200135
chr1_14518864	0.278993328790725	0.0273456852346496	-0.00834903627694319	-0.00379272589266973	-0.164199643343574	0.2133	0.07299	0.1209	0.09146	0.07402	0.20129011808984	0.708664404696859	0.945347170735823	0.967060815552316	0.0269508336639428
chr1_14519036	0.0881219874522276	-0.111628076742528	-0.286524099616683	-0.115013509120131	0.0636699111458123	0.3369	0.117	0.1889	0.1536	0.1215	0.805468518273618	0.343367054688311	0.136357057213806	0.459360610115427	0.602959127489121
chr1_14519043	0.618790658304236	-0.026133637551529	-0.170845259576572	0.323588480632097	-0.171983791761863	0.3305	0.106	0.1987	0.1254	0.1074	0.0772156466909817	0.806336607800488	0.399412642263451	0.0104647765991337	0.111367510687727
chr1_14519621	0.251242541249896	-0.0224023517306242	0.0224173055544092	0.0173956997945811	-0.132819202958953	0.1626	0.05683	0.08639	0.07795	0.05618	0.127360335665668	0.693904205309045	0.796006032660614	0.823935713647841	0.0182533438217327
chr1_14520104	0.0850937477066407	0.197985600480247	0.330895164946239	0.143093438673953	-0.0311292977388829	0.2873	0.09227	0.1738	0.1266	0.08949	0.776642320592618	0.0326332599373722	0.060805182350088	0.262208900191486	0.728999618805357
chr1_14520188	0.133949062538372	-0.02950000271886	0.118026141728461	0.104398383856681	-0.215690911743262	0.1863	0.06378	0.106	0.08179	0.06778	0.479933802254717	0.644378403304416	0.26821563255085	0.203322185178146	0.00149886900273699
chr1_14521290	-0.0490793441077293	-0.0345164740502777	0.0319794603958633	0.163831503389514	-0.0806153688400346	0.1742	0.05809	0.1015	0.0867	0.06914	0.781447175160459	0.553056530303961	0.753945322866386	0.0597652808416265	0.244755373989486
chr1_145243753	-0.156166323122296	0.199740046672827	0.0434515959328729	-0.428346006900242	-0.250286613635773	0.2674	0.1059	0.1744	0.1362	0.09765	0.573604437231527	0.0607221325309707	0.806200287818665	0.00183526837067804	0.0107460735225795
chr1_145243816	0.364075784249024	0.0213183600059864	0.000849590634680923	0.11347194973463	-0.133848195772731	0.1994	0.06438	0.1068	0.08766	0.06959	0.0735842264681164	0.741062746415033	0.993689221614289	0.19723397088439	0.0550198158420501
chr1_145243855	-0.169771224149156	0.0971965299136695	0.0974091208979474	0.0380317320443779	-0.130286503764995	0.3009	0.09972	0.1646	0.1329	0.09132	0.590533237553383	0.332128187207526	0.55940794255429	0.776694274453233	0.15539192064282
chr1_14525375	0.421898078693944	-0.0236771808573729	-0.0421682992609196	-0.0345923459861905	-0.141139919824947	0.1828	0.06068	0.09596	0.08873	0.06185	0.0232630213230403	0.69692227488693	0.661815264749263	0.697776984251388	0.0227502843262355
chr1_14525469	0.0221053981034394	0.0229169169466264	0.0966821721364139	-0.0720410455580052	-0.0140540618913182	0.2826	0.1038	0.165	0.1155	0.1047	0.94018843146798	0.826192865430737	0.563317295358315	0.535549051064875	0.893802732708547
chr1_14526620	0.0495796709731834	0.0202315948406927	-0.0881596892534589	-0.1376935078693	-0.163134145184626	0.2389	0.08065	0.1269	0.1006	0.08338	0.840288972743691	0.802556759790427	0.490759479119793	0.173267594714308	0.0512117468046771
chr1_14526649	-0.0411096520515871	-0.00922377908515127	-0.0400911195482402	0.0279962214352687	-0.135221029606624	0.1665	0.05682	0.09088	0.0747	0.0558	0.807650319314406	0.871249897358126	0.660431159942133	0.708601513387271	0.0155401371852479
chr1_14526662	-0.0494810350250588	0.0353644412434879	-0.0568451764953815	-0.0440348636079393	-0.140669249735822	0.1232	0.04588	0.0683	0.05325	0.04375	0.690208528965622	0.441305051253512	0.406344830225902	0.408933136832365	0.00131714147305273
chr1_14526705	0.27486708694472	-0.0288263773056217	-0.0664740327721458	-0.03470633453421	-0.226808734200718	0.1681	0.05474	0.08173	0.08252	0.0559	0.106989756513892	0.599016203713725	0.417586234685304	0.675109102132152	5.09867701111721e-05
chr1_14526825	-0.172916209622789	-0.082513853170069	-0.0248713074608798	0.000682716542247756	0.0133131232423359	0.1426	0.04847	0.07266	0.06423	0.04988	0.230060163869692	0.0890616004981438	0.732808246895154	0.991536758591877	0.789799643565014
chr1_14526915	0.21107698185947	0.0115891770447757	0.196056500660927	-0.140576116984368	-0.0463742417025478	0.2441	0.07726	0.1228	0.09894	0.0874	0.401717596393583	0.881116556583678	0.113087323760386	0.15740580877307	0.597105655029839
chr1_14526925	-0.172936500215319	-0.0167093369606632	0.117160434116944	0.0382857635733979	-0.0434712457311141	0.1389	0.04852	0.07508	0.0658	0.04826	0.217585366721557	0.730865243983184	0.11969140102471	0.561517122138972	0.368268106319223
chr1_14528143	NA	NA	NA	NA	NA	NA	NA	NA	NA	NA	NA	NA	NA	NA	NA
chr1_14528193	0.349960616316509	0.106053129180712	-0.0376333259607227	-0.0316782161260787	-0.124994606397121	0.2567	0.08427	0.1245	0.1149	0.0846	0.187629871272095	0.209836339372559	0.764235213478501	0.784179508497374	0.140972047072593
chr1_14528415	0.407343846249532	-0.0682327274594907	-0.0716903955436037	-0.20250127618629	-0.0654753383907428	0.3752	0.1248	0.193	0.1388	0.1311	0.314244204040281	0.587500163362221	0.715507780059535	0.148508177512818	0.620515424899829
chr1_14528475	0.0659002696792795	-0.00168332141400321	0.122326172805232	-0.0846618844161257	-0.111946945923146	0.2414	0.08201	0.1287	0.09972	0.07602	0.79107228005938	0.98367908056944	0.345900504326047	0.398242481460168	0.142012614061946
chr1_14528483	0.435679216455772	0.0254413589855031	-0.0398713556914862	0.102071398998708	-0.254576294603963	0.1609	0.05655	0.0952	0.07482	0.05867	0.00752920323344985	0.653307963001752	0.676740899519271	0.173702657597461	1.47997626696039e-05
chr1_14529579	0.248234049282854	-0.0219945016563087	0.0933148084954257	0.00753672149170991	-0.165014790865331	0.2403	0.0782	0.124	0.09195	0.07842	0.315982228317233	0.779171934896382	0.455226045128476	0.934950331311886	0.0359260431358012
chr1_14529590	-0.248599590934749	-0.0961210134454683	0.106939232619402	-0.0738859105388383	-0.160382051403853	0.2815	0.09242	0.1479	0.1095	0.08585	0.396765417763067	0.300391446385122	0.474547842101979	0.502411840552087	0.0627062166592828
chr1_14529648	0.295946519524618	-0.0652962157488509	-0.0211501980500271	-0.154562991903492	-0.237568710765072	0.24	0.0854	0.1323	0.09729	0.08126	0.231279178642388	0.446179714903063	0.874094195434241	0.113844512359412	0.00356950666411349
chr1_14530368	0.0171636993956071	-0.00288178635734736	0.106765584231083	-0.00314204332850216	-0.11229729326986	0.1696	0.05198	0.08468	0.06443	0.05948	0.920554747751742	0.955847405500356	0.209013130784517	0.961185910902769	0.0594782685413314
chr1_14530429	-0.0960945955949287	-0.0681981226155575	-0.0494627801520861	0.0697472171322402	-0.20317472376678	0.2008	0.07347	0.1258	0.09633	0.07273	0.639204320712486	0.354583276835485	0.696490527259055	0.471108017893856	0.00533382743592126
chr1_14530490	0.288558988315894	-0.042781766426192	-0.0973311882547638	-0.0363555961083495	-0.20944884312064	0.1702	0.05335	0.09016	0.06749	0.05119	0.0947860117244973	0.423267410829587	0.282311236474063	0.590954735931067	4.38434448085667e-05
chr1_14530567	0.138103409413639	-0.133482325614408	0.30024215608509	-0.0986164577844773	-0.205425194034611	0.3274	0.1249	0.2011	0.1526	0.1253	0.690209761403155	0.288987747584035	0.143604688021972	0.523035828035224	0.10383355004275
chr1_14530579	0.539312103783964	-0.0985920514231904	-0.100814222027999	-0.0481506659478711	-0.30096767887309	0.2213	0.06696	0.107	0.09122	0.0649	0.0174733027435008	0.141806310102706	0.348871784869726	0.599130484331044	3.6987450903192e-06
chr1_14530634	0.250309326357591	0.0507367150200945	0.0611607391641078	0.0208564681354365	-0.28707037238212	0.1876	0.06383	0.1078	0.07787	0.05814	0.189998972486746	0.427631227774579	0.572721738958207	0.789450889732177	8.2559112657421e-07
chr1_14530711	0.211128028525598	0.0276521324657901	0.0989585691443035	0.00229038412604623	-0.21816606563529	0.1364	0.04342	0.07098	0.05678	0.04622	0.125179074137892	0.524612303815477	0.164328881752651	0.96787564567843	2.41566749326072e-06
chr1_14530766	0.190413031395905	-0.0258690859075657	0.0298053706282256	0.0216075799934972	-0.145395473612005	0.1299	0.04356	0.0722	0.05992	0.04508	0.146106273621293	0.552974510977087	0.680530451852477	0.718877646738857	0.00127300104239536
chr1_14530797	-0.039411299393213	-0.0881487344395699	0.0625065845640051	0.0749725493782212	-0.133052330145905	0.1641	0.06199	0.08823	0.07418	0.06443	0.81272615179389	0.155826629205246	0.480382433928388	0.313502677859378	0.0393242963548178
chr1_14530821	0.148705260342215	-0.0161274806561917	-0.0187515611259353	-0.0158302073977398	-0.149339587219081	0.2349	0.07365	0.1289	0.1006	0.07498	0.538327246676757	0.827133112228706	0.885295077163255	0.875591911144929	0.0470201130667276
chr1_14530891	0.224718776005226	-0.0712834005151967	0.0373139351108845	0.1238050808684	-0.235962580299338	0.1981	0.06524	0.1127	0.08064	0.06387	0.266185777293782	0.275578541451476	0.74216970323083	0.125947115410584	0.00022702351585957
chr1_14531370	0.530379407376174	0.082006965011449	0.185236065743551	0.0830275594230179	-0.121832512082201	0.2409	0.07546	0.1123	0.09801	0.07754	0.0326127141235046	0.278514603866488	0.101204679337061	0.399197702308118	0.117233738916848
chr1_14531492	-0.285621651079366	-0.0264766594827646	0.0358123262596843	0.0188507005311558	-0.173757283827011	0.2783	0.09652	0.143	0.1263	0.09467	0.324249255778173	0.784828676908168	0.80424115067253	0.882296867416152	0.0676762682823121
chr1_14532503	0.315139757044233	-0.123462357389189	0.0121674149914173	0.21009872375237	-0.255225284822763	0.2284	0.07858	0.1173	0.1046	0.0798	0.17917475709582	0.117276213972733	0.917952703009427	0.0457629055231816	0.00143205013178827
chr1_145352497	0.292108491020967	-0.048971003639939	-0.259574849594247	0.0741841685153318	-0.251532680076992	0.2571	0.09272	0.1342	0.1104	0.07806	0.272215687209571	0.59896818465472	0.0552706896490605	0.504229009452062	0.00131600295163004
chr1_145352539	0.236128101903913	-0.0962421477074309	0.0986235301236997	-0.0690414504859166	-0.181375107109763	0.1688	0.05016	0.08446	0.07433	0.05631	0.167959532731317	0.0553284689597761	0.244617454029308	0.354300006837351	0.00130036165706993
chr1_145352626	0.154071402568538	-0.0445381245947916	0.24797419060959	-0.00978865589902362	-0.0584241828258873	0.2544	0.08841	0.1402	0.1133	0.09009	0.55807652000635	0.61581153264697	0.0799031629702927	0.931593938066189	0.51836225506854
chr1_14536625	0.404516157626211	-0.0320155251738006	-0.0127265210645337	0.0535949659554672	-0.178723503285236	0.2151	0.06742	0.1109	0.09897	0.06788	0.0662726797186138	0.635652227126286	0.909199062562988	0.58997744319643	0.00861767091116472
chr1_14536688	0.10074919546863	0.0188352974135924	0.0408282906082044	-0.0761140567540488	-0.136767921190974	0.1232	0.04904	0.06791	0.06109	0.04426	0.41705588239666	0.701261470603286	0.548623647963972	0.213644576248701	0.00202137274358649
chr1_14536713	0.253317183419959	-0.0220157787296593	0.00640579488942147	0.0259417243602083	-0.208107672024654	0.1379	0.0456	0.0682	0.06262	0.04426	0.0688484690338164	0.629592886941018	0.925341179444062	0.679270242682574	2.63587020377098e-06
chr1_14536745	0.167379590599996	-0.021658135510004	-0.12172506454464	-0.0854066306850824	-0.0740081462735997	0.2128	0.07066	0.1082	0.09096	0.07606	0.442164819274187	0.759798178529736	0.263397951949314	0.34976007645901	0.331944513363845
chr1_14536759	0.00763887344003158	-0.004935239746514	0.0305515373464654	0.031491817152613	-0.040217314090534	0.08779	0.02931	0.04488	0.03644	0.03046	0.93092820504152	0.866340660150339	0.496471262077788	0.387787794105728	0.18692872268979
chr1_14536765	0.187668807052	0.0304081574946769	0.030707256260953	-0.0466390517422286	-0.0176479024293021	0.09143	0.03043	0.0468	0.04117	0.03185	0.0409537228989418	0.317882168174942	0.512198014970641	0.257684791018929	0.579706725319171
chr1_14536782	0.0511367709015635	0.0136144600282732	0.020364794605863	-0.0224434703110204	-0.107811992175767	0.09554	0.03259	0.0469	0.04401	0.03223	0.594178277015387	0.676292459814276	0.664477581844774	0.610423618770817	0.000827751785897557
chr1_14536857	0.130720147331443	-0.0467671575617461	-0.0582723750983939	0.0370176638355925	-0.0989485576593035	0.118	0.04317	0.06581	0.05393	0.04248	0.271306706189821	0.279112378192269	0.376942256419313	0.493089547042424	0.0199548953938538
chr1_14537483	-0.0747458185886173	0.0102898476547732	0.0924596206193583	-0.211953584064388	-0.153879838362777	0.2283	0.08809	0.1399	0.1008	0.08377	0.749912047642666	0.907369991225959	0.51285515092648	0.0364381227176961	0.0671788028488143
chr1_14537494	0.150611207664559	0.0622482901488703	0.142059862466975	-0.00130740002592521	-0.258660305772056	0.2824	0.08947	0.1583	0.112	0.09348	0.608918589375321	0.488338068345414	0.375567017838313	0.990744930907561	0.00587108038281792
chr1_14538031	-0.139752275602913	0.0855923914969645	0.0791730071379728	-0.203943516070461	-0.169443230016278	0.234	0.0735	0.1212	0.1001	0.08214	0.561475857146599	0.245490425803752	0.516708812662351	0.0426455727663759	0.0397933045412283
chr1_14538143	-0.0411040563761989	0.0309875929824081	0.187386208010828	0.0463134681921636	-0.0878936605141781	0.1242	0.05004	0.06877	0.06294	0.04445	0.742618275582372	0.536258543236585	0.00656036402183802	0.462719439229919	0.0482221163707323
chr1_14538155	-0.11677127426653	-0.0223169860324512	-0.0519265910046822	-0.0252596218326763	-0.0760787005803538	0.116	0.04071	0.06153	0.0525	0.04113	0.317381534328589	0.583870611843134	0.39960656094458	0.630891714971118	0.0645809502559153
chr1_14538173	-0.220416414505776	-0.047689281748862	0.0979215433376532	-0.0353307625062795	-0.0222244554720203	0.1582	0.04787	0.07505	0.06312	0.0495	0.168904762123741	0.319696036964401	0.193234136260957	0.576418745020487	0.653843972927984
chr1_14538184	-0.00756222849070545	-0.0553501485642844	0.0686558895205615	-0.0498284843637721	-0.106140709475477	0.1074	0.0356	0.05736	0.04666	0.03641	0.944190045005227	0.12023358390847	0.232103025786715	0.286088056572564	0.00357722759006884
chr1_14538191	-0.132139850256084	-0.0911393347263229	0.082290014707661	0.084211616971135	-0.161922872260608	0.1114	0.0391	0.05512	0.04644	0.0371	0.238481237319751	0.0198512889880562	0.136052055048196	0.0700811427867346	1.2917781119004e-05
chr1_14538235	-0.120780043203886	-0.0532346145036227	0.0385239805864758	-0.052970609619604	-0.0219513409268189	0.08536	0.03203	0.04669	0.03901	0.03118	0.158603282510541	0.0966791512873002	0.409825082806084	0.17483237194497	0.481633567147561
chr1_14538264	-0.109646418562712	0.011484718738435	0.20560074236907	-0.143424584302254	-0.162563990685443	0.1747	0.0624	0.09615	0.08029	0.06391	0.536591774786163	0.854255628820529	0.0333017754154712	0.074983580789597	0.011134811687176
chr1_14538361	0.0774700385914409	0.041867061806626	-0.0590987410387979	0.0747621717720741	0.0797503142328064	0.2623	0.08564	0.1382	0.1152	0.1008	0.775638206968105	0.626203979439359	0.671909651298503	0.519149810875682	0.431197531184565
chr1_14538376	0.124174546796429	0.0519393609109762	0.197341720779221	0.0186647485357075	-0.0993327103353259	0.2301	0.07464	0.12	0.09949	0.08168	0.599462139267979	0.487729947101265	0.102546648117933	0.85191665031753	0.225490633061406
chr1_14538382	0.220716954925711	-0.0350039705435069	0.0859892630158169	0.0346315999143531	-0.204008181028956	0.1581	0.0545	0.09938	0.06831	0.0546	0.168048633854569	0.521314718836975	0.389252464343781	0.613002120600298	0.000190842407440495
chr1_14543029	0.108542850280926	-0.0346398434570387	0.144845011952548	-0.15452228776887	-0.169224585856633	0.1303	0.04801	0.07638	0.06346	0.05009	0.408849019184572	0.471105755121034	0.0586465296391421	0.0150968338823988	0.000740387129766096
chr1_14543143	-0.0904286511478083	0.0585772091852643	0.177297755953622	-0.00960264337159689	-0.00871056094438197	0.1821	0.06228	0.08879	0.08393	0.06114	0.62534803507813	0.347874418127999	0.0467084321041287	0.909230786098445	0.886920000570705
chr1_145470274	-0.161599898763227	0.0413344322044867	-0.0111566646745259	-0.00280272828442026	-0.196405761221296	0.2373	0.07531	0.1185	0.1097	0.07156	0.508264492360699	0.584173679743171	0.925517710031086	0.979740033042676	0.0061890407530365
chr1_14548691	-0.079791348211432	-0.0194378200128402	0.075822094802145	0.026406034197137	-0.117556817868885	0.1196	0.04411	0.06717	0.05708	0.04674	0.507738589785877	0.659764697142336	0.260055673565541	0.644181554488123	0.0119922081052329
chr1_14548723	-0.0741555412121628	-0.0536130931798922	0.0247897584303973	0.0219819806123544	-0.0645334646243043	0.1221	0.04167	0.06654	0.0531	0.04374	0.54664820460366	0.19861978426739	0.710094959101017	0.679321459698954	0.140488099248546
chr1_14548747	0.145135478437734	-0.00852694856709944	0.0327513971512086	0.0510382730168529	-0.0611535058405482	0.1213	0.04187	0.06334	0.05205	0.04494	0.234965359820545	0.838764292615778	0.605830232881616	0.327464753112834	0.174017857632348
chr1_14548771	-0.211693168058381	0.0484716156763521	0.136596754967927	0.139704871801145	-0.0559186756331999	0.1473	0.05009	0.07142	0.0658	0.04797	0.155177292207857	0.333806182322199	0.0564300051821121	0.0341265638438147	0.244278559661665
chr1_14548776	0.00121215129964959	0.0342125082647171	0.0552608691690316	0.00714459939797968	-0.140650751702176	0.182	0.06892	0.111	0.08332	0.06802	0.994774741376027	0.620438740901653	0.620763059050136	0.931903047832126	0.0391129932707746
chr1_14548889	-0.0597748850077981	-0.109132147479535	0.0419419866871308	0.0876992322035468	-0.123359682574836	0.2513	0.09242	0.1339	0.1099	0.08348	0.817913468947981	0.239685020763469	0.756246954655581	0.427686076371516	0.140870425102762
chr1_14548901	0.0728236747592961	-0.142589455892723	0.0545961367932179	0.251364496528169	-0.209663809037898	0.2571	0.08741	0.1274	0.1174	0.09172	0.784292989139202	0.104156627015417	0.670800879250872	0.0334792676279467	0.0228294909447385
chr1_14548940	-0.643549910680071	-0.236674180717602	0.0786181139122316	0.092095642524855	-0.100795578530991	0.3024	0.1102	0.19	0.1446	0.1033	0.0425088312636795	0.0327938601898106	0.684564667529388	0.528560052151634	0.331779495221
chr1_14553581	-0.289744847192425	-0.0478607440610124	-0.00325784940745816	-0.135921442269358	0.0737140886723864	0.1815	0.06313	0.1049	0.07774	0.06208	0.116444006962673	0.449278920582496	0.975360958876728	0.0813127682927762	0.235972184802691
chr1_14553589	-0.103210866299569	-0.11780433464656	-0.0026478432571518	-0.0176962172495223	0.0887918228477897	0.2385	0.08263	0.1426	0.1053	0.08502	0.674294154047889	0.155372185053755	0.985336852269466	0.867274888745421	0.298069327954872
chr1_14553766	-0.0171487747091408	0.00917802541578195	-0.00306786183199964	0.0811878390621704	0.192699977445903	0.193	0.07158	0.1066	0.09725	0.06027	0.930525897813077	0.898234738956008	0.977171483266493	0.406041844412295	0.00141552652290533
chr1_14553768	-0.018436945671961	-0.079281329972098	-0.0755842359405834	0.0636206116190133	0.150794992649848	0.2105	0.07952	0.1225	0.1019	0.07704	0.931765346327655	0.320300091238899	0.540294879568734	0.534538000912711	0.0509925515978201
chr1_1455869	-0.212562727355737	0.110886132988042	-0.196551833014091	-0.213886182502807	-0.0465683331445483	0.3229	0.1196	0.2146	0.1399	0.1124	0.533264784500582	0.357318477160752	0.371022350526136	0.13007271310339	0.680571380273614
chr1_1455872	0.407069225438728	0.0503848567686706	-0.162578032959747	-0.118914098077105	-0.0797032687940579	0.3042	0.1001	0.1641	0.1395	0.08843	0.202399457350984	0.616499841767032	0.328423223483374	0.398615872995134	0.369300814923549
chr1_1455884	-0.245388573660412	-0.146026384777333	-0.372727901070987	-0.232969546893193	-0.155280487424537	0.349	0.1178	0.2093	0.156	0.1185	0.509954265753199	0.21832968160378	0.0816155734962813	0.140182707751929	0.193206786073346
chr1_1455921	0.537174219375868	-0.14674806921154	0.0473584075690951	-0.0686621766892643	-0.115055274656732	0.3044	0.08845	0.1502	0.1301	0.09577	0.0927719505522913	0.0984112908403737	0.755249216073841	0.600780056239422	0.231755640419021
chr1_14560046	-0.025976855983819	0.28585656570443	-0.254539203427517	-0.276983297070626	0.108475075522313	0.3234	0.1131	0.1393	0.1407	0.09481	0.939412896740091	0.0120304393914515	0.0703798746796657	0.0512923320585962	0.254712624982998
chr1_14560142	-0.16655650193635	-0.0134217205737022	-0.0265080457584719	0.0437073835300945	-0.185629442460299	0.213	0.07803	0.1078	0.1088	0.07076	0.44486053773315	0.86384420394638	0.806868940014122	0.689644528247798	0.00887606448970335
chr1_145621204	0.0507311040037857	-0.037847891003243	-0.0894285685044765	-0.164031756710206	-0.0441771994465793	0.2286	0.08093	0.1228	0.114	0.08992	0.828953081681566	0.641123857097974	0.469843384332439	0.152862105164011	0.624626319925259
chr1_145621283	-0.543256949033032	-0.0538921795703292	-0.00114372542020788	0.0353438738216108	-0.0770402310979867	0.3555	0.1301	0.1887	0.1608	0.1162	0.153198458978166	0.68128083993929	0.995250868008213	0.82825514125425	0.510213315467046
chr1_145621385	0.184767729900937	0.014444879483644	0.0413508303642777	0.00033141628571535	-0.057564332636302	0.1555	0.05574	0.08241	0.06764	0.05343	0.240489842180849	0.795832329000703	0.617030853470127	0.996099567078289	0.281999017204956
chr1_145621420	0.398172208375316	0.0448404264083198	0.140603269244363	-0.0173320840702682	-0.252912823611941	0.308	0.09089	0.1412	0.1206	0.0914	0.218726763990992	0.623209828581405	0.324232594143811	0.886553572060283	0.00585995720584243
chr1_145621432	0.460850125833117	0.0848031430445691	0.0914572396137144	-0.00262069241562165	-0.146931789322626	0.199	0.07548	0.112	0.09098	0.07524	0.0232372082630381	0.262580397256081	0.417110321762498	0.977115272959253	0.0514980583056641
chr1_14564727	0.378391946022187	-0.0422600355862292	-0.0565828263088224	-0.147122020273515	-0.21901079474053	0.2465	0.08426	0.1242	0.105	0.08026	0.136832407217661	0.61724430484128	0.651232341688967	0.163493793017218	0.00652891540994027
chr1_14564754	0.42101754477938	-0.0372374735855597	-0.10309583852889	0.066720468747264	-0.252544467372346	0.1926	0.06503	0.1077	0.08486	0.06431	0.0319495339218536	0.567723199849986	0.341258168354314	0.43338896110489	8.89698836572528e-05
chr1_14564812	0.600428183326024	0.0494887198712513	-0.108122594500059	0.115101299921185	-0.394915552768374	0.2356	0.06648	0.1106	0.09327	0.06396	0.0132578590648653	0.457621950187736	0.331248221435927	0.219189504341593	7.19352910572013e-10
chr1_145655	-0.191274373909031	0.0448319118169928	-0.027262886661863	0.0478216789646166	-0.0141168796901853	0.1868	0.06711	0.1105	0.08816	0.06883	0.314449677774066	0.505072264596091	0.806292242403926	0.588969596581217	0.837875776502916
chr1_145670047	0.0980858351739665	-0.0439218353255023	0.162001467234986	-0.0857879707246305	0.0768552278447695	0.3377	0.109	0.1809	0.1411	0.1109	0.784553753560828	0.688750193891824	0.378450124625646	0.54723314642043	0.49098754776655
chr1_145670096	-0.014688860374776	0.0890663972468062	0.0446122476529327	-0.0492460164728432	-0.174798261062252	0.1606	0.05469	0.08499	0.07068	0.05339	0.928068549003576	0.103921812085253	0.600965559213719	0.487053047460767	0.00107806604721983
chr1_145670121	0.10126168306284	0.0849632891591096	0.0703137341477959	-0.0012327709662865	-0.115505517279402	0.1556	0.0546	0.08954	0.06842	0.05143	0.520317805290099	0.120236194568339	0.434142248917604	0.985658417213471	0.0249028743759506
chr1_145670152	0.1327411383993	0.116894806363753	0.308655919865858	-0.41172811127721	-0.169901704163611	0.2818	0.1011	0.1435	0.121	0.09083	0.65129976076129	0.250018136630977	0.0332831396377937	0.000730920491971765	0.06248843197887
chr1_145670182	0.14348401655976	-0.0204806978772456	0.0503658752248638	-0.0127000871296388	-0.0226013849241442	0.09084	0.03179	0.05194	0.03977	0.03076	0.115720189794367	0.519624669747141	0.332852369886911	0.749661502266476	0.462694173152775
chr1_145670186	0.00192637030502332	0.0442218807968724	-0.0134864232473951	-0.14525551670561	-0.18759716236383	0.1633	0.05461	0.09682	0.07212	0.05642	0.990714301113665	0.418763754592652	0.889735139249777	0.0445545091012403	0.00090109257626203
chr1_145670218	0.19434988926321	-0.0366765591524876	0.0607829360551642	0.038339332095124	-0.0323404949170232	0.1232	0.0426	0.06701	0.05579	0.04325	0.117466278424283	0.389695048513353	0.365447484663714	0.492626310311531	0.455028902813397
chr1_145670281	-0.139559737174277	0.0154544738760591	0.0510542689643749	-0.0402122177825783	-0.00948678475428238	0.1244	0.04723	0.07592	0.05947	0.04792	0.265644709502876	0.743779709397654	0.502517602888383	0.499688628682878	0.843245466262427
chr1_145681	0.0945080338486499	-0.0918143289738276	-0.0637474779897659	-0.0973592670661359	0.064893368191895	0.2318	0.08113	0.1324	0.09717	0.08172	0.691655826389772	0.259335402615093	0.63319288346231	0.318664347433817	0.428688387187205
chr1_14569736	-0.115179152148628	0.0178841470751272	0.146227760015905	0.039140862199057	0.0446087462667915	0.1738	0.05989	0.08782	0.0768	0.05577	0.51399801898593	0.765641678564313	0.0971860059376407	0.611354175430702	0.424507857295016
chr1_14569824	0.085665334094803	0.00139010217648284	0.120796136483304	0.00231945601045117	0.0941042416163859	0.133	0.04724	0.07025	0.06385	0.04303	0.523227587318043	0.976550735172845	0.0862957828731725	0.971081011396677	0.0288947590914895
chr1_14569830	0.207074707377554	0.00643271108269325	0.0205434466890579	-0.0549539407059356	0.195074249355261	0.1999	0.07131	0.1066	0.08988	0.07067	0.310113757632559	0.928304658179718	0.848042095501908	0.542564260941358	0.00589702585952923
chr1_14571254	-0.0723090369368758	-0.00434838143733583	0.176889101390759	-0.0942175347338683	-0.0226630561371665	0.2184	0.07488	0.1278	0.09922	0.08218	0.746625028348766	0.953821670942942	0.169827272274702	0.344711772183465	0.783438723985457
chr1_14571268	-0.189461883985633	0.0026597729469203	0.142083687109028	-0.0131216369166177	0.0478889463777395	0.2211	0.07196	0.1211	0.1075	0.0721	0.40332458929314	0.970591847435207	0.24416443910581	0.903410332367384	0.507668064574906
chr1_14571327	-0.0211627837296429	0.0154025379761482	0.0649279838805862	-0.00381782659946212	-0.0882012397197111	0.1783	0.06372	0.09435	0.08064	0.06035	0.907026388562723	0.80937611168046	0.493286431829296	0.962361881956509	0.144611525443498
chr1_14571336	-0.0148067614092309	0.0408226428958603	0.027259132124761	0.0489617937957483	-0.169255242627633	0.185	0.06312	0.0975	0.08107	0.06222	0.937307040176973	0.518631132370403	0.780821386811531	0.547202944024169	0.00662757588290397
chr1_14571376	0.023770447567762	-0.0273743207696339	0.0687915370742589	0.0171741822949392	-0.172921259557549	0.2219	0.0798	0.1305	0.09475	0.07685	0.91681088029561	0.732394073636399	0.601231556123191	0.856805270647288	0.0248671894618381
chr1_14571468	-0.16625556950985	-0.0299249589798805	0.0612060163923952	-0.00580866453717594	-0.15877870663127	0.1828	0.06462	0.1126	0.08367	0.06538	0.371231212314422	0.643992830244279	0.58911882011103	0.944846285963387	0.0153778650160338
chr1_14571521	-0.306750303600165	-0.0774932735473359	-0.00178112524771924	0.151349027195528	-0.190799740396807	0.2237	0.08601	0.1343	0.1075	0.07592	0.181383561277911	0.369376959208137	0.989514390447998	0.161591407252122	0.0122134937018921
chr1_14571542	0.143919979899	0.160614292638168	0.0843015350368092	-0.0267589902156203	-0.112597571693661	0.2331	0.08695	0.1361	0.09838	0.07871	0.548233561969853	0.065737859844608	0.539449777240713	0.78663964791349	0.153839797945568
chr1_14571562	-0.0345008389804051	-0.0504043878756166	-0.0326667069199317	0.0322428285320922	-0.0416427662959323	0.2291	0.08145	0.1374	0.1016	0.07314	0.883457551094602	0.537378349440392	0.813825286515266	0.752223781998919	0.570149036746316
chr1_145718437	0.0671225516509201	0.0787368289509238	0.125849697395643	0.0548010453813323	-0.00832211257525706	0.1185	0.03852	0.06609	0.0525	0.04118	0.573813572732609	0.0410986338182218	0.0574260750757526	0.297230939897904	0.83997950000195
chr1_145718441	0.102155379772601	0.0160706498607378	-0.0727469570242845	-0.010632562028923	-0.0781053939623562	0.1666	0.05614	0.08671	0.07031	0.04872	0.545439406235357	0.775024582567912	0.403262595270266	0.880094212040396	0.109322731351717
chr1_145718449	0.126243293439942	-0.0044428069067185	0.100844923545821	0.0595903480422745	-0.119452333748714	0.1447	0.05369	0.07997	0.06859	0.05431	0.387990986599729	0.93414583319338	0.208755199724695	0.386081989318806	0.0280770849878884
chr1_145718473	0.221387641458157	-0.00157729560791008	0.0655175459876656	0.0450940065663841	-0.101933780242358	0.1308	0.04571	0.07691	0.05844	0.04789	0.0933422477246117	0.972501959195598	0.395686732095318	0.441115812528017	0.0334985949253056
chr1_145718497	0.0514697540239654	-0.0219223960167969	-0.0357707572853879	-0.0616039630843869	-0.156803539066624	0.1552	0.05335	0.08204	0.06293	0.05073	0.743201557892644	0.681562921840047	0.663891807691394	0.328575048439676	0.0020221267662881
chr1_145718536	-0.00800188227986519	-0.0526803356126125	-0.0246766462366493	-0.0818809808441857	-0.00115312023571994	0.1224	0.04141	0.06574	0.05425	0.04288	0.948266923641578	0.203702546569449	0.707991222603484	0.131783956136985	0.978565764530269
chr1_14574333	0.613263255230105	-0.0551691706724119	0.324880186349083	-0.00830107812997814	-0.232122943848754	0.2465	0.08612	0.1213	0.1098	0.09786	0.0159038655380379	0.523325203191395	0.00784793923721516	0.940099588165914	0.0182451561227818
chr1_145762738	-0.463627756965741	0.0406678025380187	0.360834112024032	-0.0619921521342127	0.127545219874104	0.342	0.1291	0.1634	0.177	0.1356	0.202701779995502	0.754756343499838	0.0293608382549271	0.73031376377342	0.351382377885988
chr1_14577720	0.141671465166183	0.059914876726179	0.0647604119167597	-0.398083488814678	-0.0397431906262216	0.2967	0.1115	0.1818	0.1286	0.1056	0.648397482794651	0.593339836685695	0.726127294504046	0.00214192449967832	0.708217101404873
chr1_14577801	0.132259055332406	-0.0241158124766872	0.1354777113333	0.122789520018762	-0.111637046353222	0.1391	0.05224	0.08049	0.06314	0.04608	0.346409555353202	0.644795257409734	0.0934055106632427	0.0522779220256777	0.0155160059400594
chr1_14577855	0.133690248867364	-0.05792799831791	0.0488172980093996	-0.000106410077551326	-0.136887330395387	0.2367	0.07051	0.1078	0.09248	0.07086	0.583171171985308	0.412494126879279	0.652557808345766	0.999085866225605	0.0539866428856065
chr1_145828	-0.172410142069495	0.0391012521855471	0.245747019019435	-0.0228120814241251	0.104941170269995	0.2595	0.08174	0.133	0.1112	0.08404	0.521111143467314	0.63353264213415	0.0670547550229668	0.838453276193974	0.213393739341902
chr1_1458306	0.175737467610563	-0.0705645902818434	0.124167043085522	-0.148537441485169	0.0455395854404826	0.3002	0.1081	0.1671	0.1281	0.09936	0.576570995180004	0.516373155090226	0.463788598912083	0.250148116665094	0.648346011206361
chr1_1458358	-0.056200913545906	-0.155202837030817	-0.115816113780806	0.0380306615822881	0.00395762643267722	0.3351	0.1164	0.1767	0.146	0.1097	0.87444334579559	0.185405390556414	0.518845701908901	0.796644010391049	0.971394723835511
chr1_145837682	-0.0154767180007232	-0.0130139169787057	0.0773556276219095	0.0223791144085648	-0.0772615593908631	0.2662	0.09356	0.159	0.1249	0.08601	0.955308636305673	0.889855631175812	0.630996854133914	0.858901105502938	0.370810089389305
chr1_145837698	-0.021844092845669	-0.0361328297482639	0.0673402083859678	-0.187451717819404	-0.0786626212586469	0.2238	0.07853	0.1284	0.09939	0.07416	0.924211834290753	0.646453898166043	0.602983254880439	0.0605615019764113	0.29014931129209
chr1_145837729	0.135717367052466	-0.00260001792895787	-0.0264648791058858	-0.00177073443755777	-0.059022665723831	0.1415	0.04811	0.07139	0.06167	0.04741	0.342375125201685	0.95695061146316	0.711559369575284	0.977137028471032	0.213668412254938
chr1_145837817	-0.106794668346102	-0.0170703578698105	0.0106029236819141	0.0743713797050381	-0.121260428806934	0.186	0.0642	0.1032	0.07616	0.06162	0.572655074213297	0.790743778152661	0.918603536912055	0.330216054792207	0.0495144443839742
chr1_14587726	0.692902051904119	-0.00963675605358366	-0.0137477128539214	0.0444774471210076	-0.21756020049314	0.252	0.08323	0.1287	0.1003	0.07907	0.00779381733291595	0.908141620310482	0.915636720021923	0.659062453583597	0.00609040812728656
chr1_14587737	0.329479705666426	-0.108739884591139	0.193922630454929	-0.14342007172448	-0.12844686297794	0.3159	0.09297	0.1493	0.1299	0.1024	0.322380148471083	0.244198104875167	0.199029639469119	0.273636760533357	0.21211526647973
chr1_14588303	0.379237454004541	0.00457668867867638	0.0842644847439874	-0.0577304848987131	-0.185276076802659	0.205	0.06884	0.1108	0.08735	0.07621	0.0701950859051945	0.947118866419436	0.449752853551494	0.510291573335899	0.0153482678475078
chr1_14588356	0.0457117611543183	-0.0391598478399289	0.110807733376858	-0.00851195827809509	-0.0262632599984565	0.1694	0.06389	0.1044	0.07584	0.05959	0.790281460850202	0.540753567453437	0.291161629834842	0.910892786992726	0.659973709784743
chr1_14588380	-0.0529848528073318	0.119455616742819	-0.0846079662355318	-0.0894549140952835	-0.233811685895993	0.1906	0.0682	0.1007	0.09946	0.0749	0.784934994509868	0.0805557666500571	0.403195742066164	0.37081580348559	0.00185269584512737
chr1_14588434	-0.269154399022795	0.144270993451171	0.00947303036966729	0.000853948847830119	-0.105431171582883	0.1653	0.05071	0.08157	0.0784	0.06395	0.108300588015517	0.00449215382339663	0.907853252242261	0.991336198493892	0.0999130205323974
chr1_14588479	0.114887315694498	0.00244362777275012	0.012456160828486	0.0244593010555638	-0.138575030208893	0.1411	0.04799	0.07288	0.05694	0.04455	0.420196640438848	0.95943640107427	0.8646493434687	0.66802089419177	0.00188701032699101
chr1_14588554	0.218558191764154	-0.0715899657288509	-0.0714755706521916	0.170851753386331	-0.174113368375952	0.2177	0.07928	0.1192	0.09218	0.07629	0.327153616290647	0.368035489239713	0.55160814608591	0.0649551615600626	0.0228696309194828
chr1_145888055	0.57048651503365	0.0106144962590275	0.162051489751414	0.0176532718830957	-0.076409198663982	0.3525	0.1083	0.1748	0.1374	0.09769	0.129894206409824	0.922382021318304	0.361350450672539	0.898732786713168	0.43632220315821
chr1_145888081	0.239920964243183	-0.0397458040327325	0.197688548114499	-0.0530629287061044	-0.134275548088129	0.1817	0.06261	0.09242	0.07921	0.06547	0.194134869004071	0.526361402848736	0.0331824564694235	0.504263165278356	0.0407025338266449
chr1_145888173	0.414533018592828	-0.0713193943048765	0.0275623249343647	0.0713511830352544	-0.178407579463748	0.2033	0.06259	0.09181	0.08297	0.06728	0.0458861232540827	0.255439916149888	0.764983871133771	0.391445701305446	0.00815198026875885
chr1_145903567	0.188493177710306	0.0210361785403656	-0.169896759980066	-0.0174151374988931	-0.0595227486660236	0.2595	0.08888	0.1393	0.1137	0.09549	0.482998878566982	0.813631344071229	0.227141422945908	0.879049569944031	0.534934113732128
chr1_14590880	0.278175442989808	0.0676682096194369	0.0963857526927631	0.0465642955980162	-0.0319876826759519	0.1364	0.0468	0.07315	0.0594	0.04928	0.0433472234574159	0.148649654194563	0.188807423309094	0.433905206819222	0.516783143099837
chr1_14590962	0.498390698686324	0.0377393181862776	0.0705238501725937	-0.0355473616116884	-0.0653083357193	0.1525	0.0513	0.0811	0.0726	0.05782	0.00123829242129703	0.462527963038474	0.386091724501887	0.625308320763494	0.259479793001426
chr1_14590973	-0.112792712668479	0.0360323290437942	0.0589640814530812	-0.0904477255854295	-0.137542271974565	0.1928	0.06712	0.1037	0.08197	0.06279	0.565935145184663	0.592218541151121	0.571708585651825	0.271457847883034	0.0288017097721824
chr1_14590979	-0.0766137647851096	-0.139998466786132	-0.0645605880583284	-0.0452924810919551	-0.0290305297911528	0.1601	0.05335	0.08261	0.06519	0.04929	0.636666852492847	0.00878230561861271	0.436074367500354	0.488122158884087	0.556359041793751
chr1_14595675	NA	NA	NA	NA	NA	NA	NA	NA	NA	NA	NA	NA	NA	NA	NA
chr1_14595693	-0.131228747021274	0.0231399136138756	-0.0509213942044205	-0.0596998121550557	-0.142609403766462	0.1938	0.06571	0.09723	0.09509	0.06537	0.506500140423078	0.725295031653685	0.602199876653852	0.531984564422633	0.0294875469104603
chr1_14595760	-0.13580060797471	-0.00228123913163257	0.109918860659151	-0.0440958382726938	-0.0453786288656734	0.1559	0.06364	0.09143	0.07617	0.06616	0.389555180357461	0.971463097051181	0.231235130215301	0.563782994479014	0.493729280863958
chr1_14595777	-0.151824518810544	-0.170903646136033	0.203388258701434	-0.0359172597166657	-0.227754220307446	0.3093	0.1161	0.226	0.1363	0.1059	0.640646469052078	0.143718280293067	0.380669185960575	0.794048569927176	0.0324713158976792
chr1_1459778	-0.124993839331309	0.0789340328374491	-0.143153884499266	-0.0554218883378203	-0.0961310159829165	0.1765	0.05673	0.08978	0.07621	0.05688	0.485763734914107	0.164784813396817	0.112273406515307	0.468383932698685	0.0915397411549144
chr1_1459806	0.279960493016939	-0.00996970072695376	-0.00424687726692887	-0.0395651951466144	-0.135755179330173	0.1304	0.04331	0.06304	0.06263	0.05115	0.0332869868595154	0.818108886643918	0.946395432499372	0.528374746977968	0.0080352270248214
chr1_1459827	-0.143457755728923	-0.0469215275968614	0.0942580575581603	0.0914703175591157	-0.0535896138348016	0.3616	0.1214	0.1695	0.1558	0.1101	0.711468113941462	0.701241720573331	0.583658842747377	0.561960764084457	0.628544340379085
chr1_1459834	0.282918662919205	-0.00267278121183818	0.197430290393944	0.0899092529486097	-0.124095768912498	0.1641	0.05037	0.08804	0.07147	0.04882	0.0890010924770774	0.957735412205627	0.0254963067694368	0.20955758879658	0.0111210078357041
chr1_1459891	-0.295719774751591	-0.023248966472363	-0.0318046776294082	-0.020349484690994	0.00501666485889441	0.1584	0.05828	0.1128	0.06992	0.05934	0.0652782200660296	0.690452999460983	0.779357181286513	0.771565892810521	0.932744722648143
chr1_1459979	0.787619657492213	-0.200715685400021	-0.00127058680177324	0.285250852723069	-0.270718286797317	0.4587	0.1612	0.2357	0.1986	0.1491	0.127066506597765	0.219127917268463	0.995820048089522	0.159220495730111	0.0725920310054684
chr1_1459984	0.375094102372357	-0.0700999072542785	0.0427838491949226	0.123449720634293	-0.184159334618536	0.2052	0.06319	0.1007	0.07793	0.06831	0.0736074986973454	0.268235886810524	0.672510663928627	0.114268908041045	0.00715295869029664
chr1_1459991	NA	NA	NA	NA	NA	NA	NA	NA	NA	NA	NA	NA	NA	NA	NA
chr1_1459996	NA	NA	NA	NA	NA	NA	NA	NA	NA	NA	NA	NA	NA	NA	NA
chr1_1460002	NA	NA	NA	NA	NA	NA	NA	NA	NA	NA	NA	NA	NA	NA	NA
chr1_1460038	0.323482298928794	0.0224784928669052	0.0240856191382454	-0.00612712218345854	-0.250814408952359	0.1531	0.0552	0.08539	0.07127	0.05337	0.0368002684451337	0.684303123937908	0.778682923892573	0.931663606234447	2.69436267541501e-06
chr1_14600748	-0.474355606153487	-0.0264759056823156	0.166034670205689	-0.119559123389747	-0.18696861610435	0.202	0.06896	0.1107	0.09412	0.06816	0.0214546680154787	0.701706885147274	0.136055203356588	0.205998628287205	0.00620579442056302
chr1_14600756	-0.343257918340128	-0.00102981590851419	0.331414617128903	-0.221084908531448	-0.186146790829945	0.2183	0.07515	0.118	0.09711	0.07849	0.124909199963958	0.98909746881156	0.00528749106615822	0.0234584929972507	0.0180650462152424
chr1_14600776	-0.178522104806512	0.00586613098903571	0.0910111686567499	-0.163632354602583	-0.0790591724282159	0.1501	0.05404	0.07922	0.0669	0.05384	0.239642811459993	0.913683931420423	0.25211381967077	0.0146691818214044	0.142572083222661
chr1_14600820	-0.119118107547789	0.0250925752322108	0.052406859825278	-0.0870089031661046	-0.0845846894816059	0.1669	0.06074	0.0848	0.07496	0.05594	0.481620342462328	0.680081628467518	0.538040149890757	0.247079539320208	0.131121711538172
chr1_14600864	-0.0258271353544668	0.0934834633547269	-0.0653230999022733	-0.103378998970823	-0.0972779253265003	0.251	0.07483	0.1233	0.09221	0.08098	0.920659573667567	0.212846907100319	0.599063760391932	0.264272682186154	0.231184428768065
chr1_1460135	0.170157450836466	-0.0012276293837551	-0.102571504796107	-0.0620123272729243	-0.217194179745233	0.1273	0.04628	0.0678	0.05712	0.0477	0.18490919590193	0.978860360659719	0.131203521176728	0.278419131060903	5.4118510746104e-06
chr1_1460186	0.123206667534497	0.0154207568769187	-0.0104081129603358	-0.0842002586336174	-0.248798829823201	0.1244	0.05141	0.06799	0.06808	0.04906	0.325748237968264	0.764513016349394	0.87861217705657	0.217234746460061	4.07948986258511e-07
chr1_146022	-0.344468634437823	0.0318265113188763	0.065856904691612	-0.0241804137048837	0.0829357709566275	0.1684	0.05785	0.09278	0.07887	0.0587	0.0437659655869215	0.58284458800966	0.479718001464475	0.75988587951674	0.15841013220307
chr1_1460239	-0.436601013538067	-0.017411074544464	-0.110801463922372	-0.21904563537451	-0.27838147524383	0.2325	0.09315	0.131	0.1099	0.08647	0.0677909561284198	0.852365014313207	0.401736587077313	0.0475842340258932	0.00133968046979682
chr1_146026952	-0.246207734589653	-0.0176076731803438	0.200084453161905	0.21789073872964	-0.0540295592398349	0.2636	0.08175	0.1357	0.1191	0.0781	0.367595827390174	0.830029712134198	0.14406405136267	0.0693005283503372	0.490391261255285
chr1_146027066	-0.280193505754837	-0.215120572432584	-0.0497429181655541	-0.0308597735906509	-0.277233830958547	0.4406	0.135	0.2261	0.1717	0.1374	0.56807949182151	0.114359382899004	0.8303077712534	0.859459971535496	0.0456541672674489
chr1_146027278	0.83595476852199	-0.0381586956843613	-0.0855525754496356	0.0215117892555352	-0.148441721597216	0.3523	0.1263	0.2219	0.1587	0.1256	0.0263699995574719	0.764399872010018	0.706966143212019	0.893535279277092	0.240995712975097
chr1_146027320	0.0144007509041914	-0.0853351641873922	0.0148184306899923	0.977595109236335	-0.132955261050527	0.6055	0.2318	0.3315	0.2959	0.1789	0.984898719313372	0.720257663940889	0.966360362398258	0.00160028667213485	0.464661613149133
chr1_146027345	0.339068773768369	0.0667630604385671	-0.219995419619397	-0.0096439499226617	-0.0712818322184067	0.2359	0.09425	0.1609	0.1087	0.07601	0.16248108036779	0.480680706079202	0.177187419910244	0.929721624279166	0.349745804805753
chr1_146027503	0.361847513942474	0.19623361605929	0.255402865182314	0.00645588329442913	-0.106702937338902	0.2474	0.1018	0.1644	0.1193	0.09199	0.156443794715533	0.0551586589204754	0.125421910492283	0.957151696545689	0.248081258411883
chr1_1460383	NA	NA	NA	NA	NA	NA	NA	NA	NA	NA	NA	NA	NA	NA	NA
chr1_1460403	NA	NA	NA	NA	NA	NA	NA	NA	NA	NA	NA	NA	NA	NA	NA
chr1_1460423	NA	NA	NA	NA	NA	NA	NA	NA	NA	NA	NA	NA	NA	NA	NA
chr1_1460483	0.260210001499883	-0.0731583531381724	-0.0696631832645837	0.0962067839187012	0.00623370230771905	0.1653	0.05207	0.08414	0.07876	0.06295	0.120539553497885	0.160588783369649	0.409367180273101	0.223328943398719	0.921273369703361
chr1_14605675	-0.208011512767052	-0.0300206459291691	0.0322499090893349	-0.0424386918623852	-0.166767035485527	0.1505	0.05183	0.08625	0.06668	0.05292	0.17181540080187	0.562970342122052	0.709506754245033	0.525404541439377	0.00165017720471716
chr1_14605729	-0.123153336631047	0.15517978836223	-0.22077384703268	-0.179373336152432	-0.166927484425323	0.2359	0.07946	0.1199	0.09063	0.07454	0.611927829464393	0.0515641653831679	0.0675445715511982	0.0487195607851193	0.0255354326915751
chr1_14605769	0.273111111716633	-0.035523529206694	-0.000994283386591142	0.0450861016666756	-0.0521872467525553	0.2053	0.07381	0.1084	0.09254	0.07419	0.19292804714595	0.631248274737789	0.992724744791558	0.627594054532656	0.482998264581498
chr1_14606158	0.429595888281563	0.0304963303086918	-0.294380054024379	-0.260433027633287	-0.182968124759486	0.3265	0.114	0.1832	0.1778	0.123	0.213627157768072	0.790418125249593	0.114179554107851	0.149467683882794	0.139876709472608
chr1_14606162	0.415294545681901	0.00149838159467751	-0.0745934121106708	-0.0282461380444346	-0.103729804121816	0.1944	0.05993	0.1005	0.08333	0.06437	0.0361236002139039	0.980089057418712	0.460231822389441	0.735522735183161	0.107808918147049
chr1_14606240	0.333180215746334	-0.0379264484142071	-0.0909132949920963	0.0402056559902842	-0.159003544397697	0.1912	0.06214	0.1024	0.09137	0.06161	0.0871871693291252	0.542418913542775	0.377150846146255	0.661248113187266	0.00999782132398419
chr1_14606249	0.274297160101149	0.0279674363840742	0.0446941603471226	0.0395506744399832	-0.0761324518739145	0.1686	0.0648	0.103	0.07637	0.06508	0.108797653845519	0.666694414630749	0.666020527534043	0.605596090843207	0.243069570009914
chr1_14606262	-0.223261476600191	-0.0280061544054534	-0.218818777689646	0.0184354756927948	-0.0505789362296395	0.2657	0.0993	0.1726	0.1266	0.09101	0.417897968944951	0.778985118160157	0.211755476585526	0.885146564228866	0.579958708793797
chr1_14606757	-0.0454757224607377	-0.0908509049653962	0.0242039872831638	-0.0351826534724869	-0.150041871780618	0.2276	0.08267	0.1443	0.1083	0.07923	0.845736239886676	0.273430423232501	0.868174031033444	0.746731478350826	0.0590531433658571
chr1_14606766	-0.473971268346244	0.231395516359658	0.0407892665449694	0.0688048145022201	-0.0771259915754466	0.4417	0.1527	0.2135	0.1908	0.1402	0.335692635289339	0.134240056721736	0.851938674997471	0.723348323450311	0.585973142059782
chr1_14606845	-0.0247305734054206	-0.0430729572841585	0.0103321858766525	-0.043270652530275	-0.0240413113542813	0.1394	0.05121	0.07758	0.0628	0.0505	0.860549204307315	0.400907931432951	0.894367640981003	0.491664969269644	0.634460462252409
chr1_14606953	0.00345889445386815	0.0198741440215245	-0.0429344680005718	-0.0144803463423415	-0.0717464890797367	0.2783	0.09088	0.1491	0.1116	0.08807	0.990475359396028	0.827600052872539	0.775844279407459	0.897403802058459	0.417085776414678
chr1_14606978	0.058696837319019	-0.0102709597916497	0.0579134283087219	0.129505435510819	-0.192328997138428	0.1939	0.06315	0.1133	0.1004	0.0695	0.766487977342238	0.871054471361443	0.611551679849522	0.199359979900994	0.0057689608559417
chr1_14606998	0.110013949621142	0.110772332394538	-0.3279432905256	0.0402553289059298	-0.103586528845899	0.2279	0.0835	0.1164	0.09262	0.08141	0.638336577071402	0.186174169875235	0.00513833769143579	0.665188654242375	0.204732975989149
chr1_14607001	-0.0510077571149632	0.134414414595538	-0.105014706121321	-0.027121760309519	-0.0670521429074982	0.2342	0.08248	0.124	0.1001	0.08028	0.832311066882624	0.104352762930184	0.40070844314828	0.787478929970225	0.405108349445953
chr1_14607007	0.041945568695556	0.0606880499013661	-0.0753351957206507	-0.0126337436361007	-0.0767033277614976	0.1737	0.06263	0.08189	0.08614	0.06184	0.812026939965027	0.333498554848912	0.359212758605939	0.883826587170962	0.215724434981269
chr1_146087	0.00574161291314235	0.00154981518410851	0.0208608063245852	0.0107657009535802	-0.0903387473161318	0.1069	0.04262	0.05826	0.04886	0.03919	0.957411325572956	0.971018811004264	0.720750633429735	0.825813090534411	0.0212576372755152
chr1_1460929	0.202866076860241	0.162742028006706	0.234822284017227	0.0860049795210711	-0.154114540037314	0.2114	0.08377	0.1242	0.09912	0.0727	0.348273512486487	0.0528804386055851	0.0606498592502556	0.387910709655503	0.034493033346999
chr1_1460942	0.154726250843122	0.0447762898809626	0.115333859373192	0.255507541502397	-0.214294300617805	0.2176	0.07109	0.1115	0.09707	0.07146	0.487669800867919	0.529833646963517	0.303980678750151	0.00879894932614134	0.0027794331555917
chr1_14610158	0.260767769631811	-0.114886245005081	-0.0597414689202706	0.0628000132596936	-0.0228377669670966	0.1748	0.08783	0.1262	0.08923	0.07181	0.141876584686825	0.192575637648314	0.638639097475479	0.483308071846008	0.751084713968085
chr1_1461017	-0.246866188956054	0.12686282386821	0.046048709806231	-0.0656493987479256	-0.0170766353249168	0.2503	0.09153	0.1317	0.1124	0.08945	0.339635230264253	0.167523095796829	0.728889632146921	0.561666371689304	0.849198046992668
chr1_146104	0.152786056805652	0.0376477683026971	0.0732465818019785	0.13920324965756	-0.00453055583079577	0.1398	0.05096	0.08398	0.06583	0.0547	0.279182413571056	0.460629262438296	0.384787123357254	0.0348583593567032	0.934088880681454
chr1_14610682	-0.13337165727077	0.0273345904958869	-0.0610779752811021	0.0151663721377392	-0.115759157135366	0.2116	0.07273	0.1069	0.09824	0.07546	0.537875691654034	0.707778582453527	0.569979168336352	0.877898291190419	0.126097744276118
chr1_14610717	-0.176741496841474	-0.0436599875826812	-0.0661452335813688	0.0525194342418142	-0.100718731812081	0.2299	0.07414	0.1208	0.1129	0.08622	0.454349592522861	0.557025731459527	0.586751156843723	0.643929877505962	0.244501162743195
chr1_14610734	-0.209054801289902	-0.021209397271625	0.0931447780146558	-0.0435986763028274	-0.0389807873295603	0.1304	0.04826	0.07506	0.0622	0.04826	0.111949318780564	0.66068339365942	0.2159249036214	0.484185815645109	0.41979128076513
chr1_14610738	-0.141004261352417	0.0355265349447765	0.029342267295396	-0.114818762513977	-0.0456073207131225	0.1664	0.05968	0.1048	0.07912	0.06057	0.403398274969474	0.552363168630092	0.780673322838193	0.147995438586862	0.452299871797
chr1_14610740	-0.237975875660322	0.0188843959151288	0.0297308826902877	-0.0700040606453561	0.0636820696417023	0.1446	0.05367	0.078	0.06698	0.05347	0.103428147757556	0.725322659762753	0.703942528111484	0.297040171932087	0.234328266398411
chr1_14610807	-0.0301894024277688	-0.0234543458045062	0.0447115375288336	0.100272988424083	-0.185334425190037	0.1764	0.0667	0.1016	0.0878	0.06295	0.866222990973995	0.725696162631354	0.661533481987052	0.255266295606573	0.00330002914781968
chr1_14610865	-0.524433800655297	0.155363410289164	-0.138762295336045	-0.139164822552101	-0.0742306168941382	0.3701	0.1207	0.1711	0.1771	0.1045	0.188044242028665	0.201328448700511	0.424266146147871	0.439299436932283	0.479907319868829
chr1_14610928	-0.0119857318981331	0.0212779165052131	0.20497360312485	-0.00466230684119614	-0.206843569553742	0.2809	0.1012	0.151	0.1228	0.1018	0.967334916886717	0.834310333167328	0.179636094825895	0.969943368503745	0.0432480550466454
chr1_14610932	-0.443397321223295	-0.246400690529081	0.046654916932415	-0.0565348197609253	0.0778919779134811	0.2614	0.1085	0.1408	0.1279	0.1021	0.10157545021494	0.0239726495746784	0.742870080559009	0.661101201854759	0.447905140542089
chr1_14610956	-0.218918030334609	0.00198786335423973	0.0612159947859283	-0.0306152526702384	-0.0734384149807017	0.1514	0.05431	0.07518	0.06888	0.05577	0.152920967130681	0.970845293737413	0.416817641373219	0.657464383036684	0.188590855809288
chr1_14611037	0.0420392703029279	0.102447371673652	0.27640119766659	0.0163041116675275	-0.0164450218799189	0.171	0.05823	0.08924	0.07991	0.06288	0.808607636552767	0.0790249199839866	0.00203605851929034	0.838839237089161	0.794082711453795
chr1_146111	-0.0434280923748931	-0.0354324135196558	0.0126026907865113	0.0755065226932414	0.0179255129525233	0.1231	0.04197	0.06466	0.05355	0.04451	0.726260724106133	0.398955552333957	0.845785027807123	0.159132266478067	0.687440528023521
chr1_146121379	0.188124535650647	-0.0525034024199209	0.165377980216698	0.130256370302872	-0.0247947390092417	0.3121	0.1107	0.182	0.1345	0.09087	0.566874081283426	0.637376209478153	0.371592634070118	0.337231833565225	0.785829190502163
chr1_146121407	0.107246067469809	-0.0953033189278252	-0.037149110748582	0.0984119490128189	-0.212582145359145	0.2872	0.09181	0.1774	0.1159	0.08627	0.720577164845474	0.30129266921888	0.836722739097568	0.399011140493227	0.0140899374742833
chr1_146121431	0.290265906233834	0.0239403306386913	-0.0587416879795396	-0.00518228403717891	-0.177483491686257	0.2453	0.08679	0.15	0.1014	0.07444	0.251316969692876	0.783468987302131	0.698622539250774	0.959449895426529	0.0174241186204381
chr1_146121462	1.32386406088769	-0.133597492658513	0.147044891179655	0.110047089458122	-0.419341735263528	0.3757	0.1253	0.2295	0.1664	0.1249	0.00109238965905412	0.290138417824268	0.532879244569067	0.514323445811654	0.000864945129732453
chr1_146141325	-0.305380740720491	-0.0474261494233545	0.190158776496537	0.0286836695235407	-0.167391213193921	0.1686	0.06751	0.116	0.08217	0.05943	0.0742054583181446	0.48336364677865	0.10347544029712	0.727917773603788	0.00492907184715385
chr1_146157	0.124873125669531	-0.101075520153285	0.1907053697214	0.00283442545254298	-0.0250292221836935	0.1619	0.05221	0.09175	0.06621	0.05626	0.446584039249515	0.0531990795223763	0.0384743056954652	0.965928171359891	0.656912285105496
chr1_14616106	-0.0481457494742241	-0.121833790294665	0.221376181038389	0.00609693222119257	-0.0300597718208328	0.1615	0.05967	0.1014	0.07783	0.06043	0.768603063432419	0.041534446122923	0.0298598660362447	0.937749375308587	0.619526038210253
chr1_14616136	-0.0141856538740274	0.0189534138911399	0.118082092854662	0.045566943610298	-0.103026492134583	0.1888	0.06634	0.1042	0.0834	0.06434	0.941181779554776	0.775589160427727	0.259718554779919	0.5861230590983	0.110050916010665
chr1_14616147	-0.306350881544592	0.089190980509577	0.236471068138401	0.166710155688549	0.0873102440390075	0.1847	0.05999	0.098	0.0852	0.05961	0.103079644412867	0.137785989820322	0.0163344792232483	0.051226535443326	0.143717472242047
chr1_14616241	0.259323832217727	0.0396649786824298	-0.000258810834273892	-0.11113016477643	-0.114196442831437	0.1634	0.05384	0.09031	0.06907	0.05095	0.117414402056205	0.461943141952368	0.997722765313607	0.108470179468273	0.025192878406801
chr1_146181	0.240401457813982	0.00813765832431135	0.160992830967014	-0.0111611774632874	-0.10723376489992	0.1322	0.04915	0.07447	0.06074	0.04669	0.0714656221890926	0.868654563062984	0.0310957517833559	0.854473148556337	0.0217782500888281
chr1_14618508	-0.788372631294404	0.113225301136575	-0.166417649038167	0.155453085059435	-0.0564956243086733	0.3991	0.1304	0.1979	0.1785	0.128	0.0701041664258606	0.389305104704766	0.409776850228478	0.391500633353997	0.661573745743032
chr1_14618514	-0.0457256079075292	0.22197058813863	-0.0939363277011208	0.258934879288202	-0.0620269910360366	0.3146	0.1055	0.1859	0.1201	0.1112	0.890267901056342	0.0364166133768488	0.619543423200076	0.0323233846065892	0.579348059337221
chr1_146189417	-0.277522455353443	-0.0377732426272068	0.353792870488568	-0.101095754576195	-0.092085168554724	0.2365	0.06965	0.1176	0.09413	0.07333	0.25421662556898	0.58849907281945	0.00281207347438073	0.284964795321331	0.210430312227018
chr1_146189493	0.0478347357510983	-0.0647749860508686	0.00251707560862992	-0.0301731418820304	-0.126362869151171	0.1321	0.04565	0.07478	0.05556	0.04561	0.719642483936912	0.156345864550279	0.97322363539206	0.587657143404484	0.00564664251395819
chr1_146189553	0.483970158376598	-0.0118824682565397	-0.0879814653193523	-0.165023639078663	-0.234520939779611	0.2476	0.06645	0.1302	0.08611	0.07505	0.0582539311919529	0.858390826071778	0.502864913271746	0.0562221174514534	0.00183291317887191
chr1_146203341	-0.443798904463608	0.22192700135713	0.180312078078163	-0.0597170949249535	0.158115126234676	0.4251	0.149	0.2248	0.1865	0.1652	0.344678720067635	0.140800494439272	0.434467215843902	0.753079808476751	0.345188708858045
chr1_146220	-0.0584365630973494	0.0467847471859085	0.0575535993091264	-0.0834540364120883	0.0764558189128152	0.319	0.09859	0.1664	0.1395	0.1058	0.862167197161242	0.636765070501273	0.733063741074549	0.553591266684978	0.472394256810301
chr1_14623330	-0.166229236929375	0.0218191190211244	0.0509016596912091	0.0301726223226339	-0.213495349135332	0.1997	0.0674	0.1022	0.0799	0.06828	0.414712975362509	0.746703072713258	0.620281526965514	0.7066028287762	0.00181179577539192
chr1_14623345	-0.39402318170809	-0.0637931657301291	0.402745957854303	0.114367026600826	-0.235685173570897	0.2873	0.1108	0.1595	0.1243	0.09406	0.188964277594098	0.567182736145521	0.0126766229029789	0.361267192931328	0.0126106010161673
chr1_14623378	-0.131998679098572	0.00297900682806159	0.176881163136431	-0.0106944443981343	-0.156982902683329	0.1946	0.06857	0.1208	0.08886	0.07062	0.50583287223065	0.965428513663147	0.146078000786906	0.9045817584872	0.0265975350587965
chr1_14623400	-0.0773269385136538	-0.023817742919232	0.200034887783411	-0.109294556369227	-0.0572297496318368	0.1871	0.07031	0.1057	0.09047	0.06737	0.684747264816641	0.735427298398176	0.0598528383624135	0.22892949006383	0.396686284731279
chr1_14623466	-0.300165475839245	0.045491449467716	0.212394251716934	0.112112226495509	-0.19804892820485	0.254	0.09394	0.1518	0.1306	0.0992	0.253039711691886	0.629721253960858	0.166678069202203	0.394720860663938	0.0469652488447884
chr1_14625276	-0.489387060281671	0.0781480741162491	0.15010747778399	0.202189354019179	-0.0709395057637132	0.3352	0.1113	0.1898	0.1369	0.1163	0.168970063887601	0.485316953994165	0.437456183322064	0.143465349195264	0.544627129044498
chr1_14625325	0.338634299502988	0.0129736862341883	0.176152590779274	-0.174227320110901	-0.0767984499226264	0.251	0.09361	0.14	0.1228	0.09872	0.191569318958173	0.890252760466609	0.21282274095755	0.159115951761118	0.438846759864614
chr1_14625958	0.323770491629483	-0.0516408293524082	-0.00231150798965938	-0.0681218078953903	-0.20910301617749	0.2382	0.08359	0.1204	0.1015	0.07585	0.186797005135516	0.538142010544169	0.984794110079623	0.504334888267705	0.00598038626408148
chr1_14626043	0.1193075239407	0.0504980730403815	0.0970861410436929	0.1636887946068	-0.171677659112799	0.2281	0.07286	0.1212	0.09852	0.0715	0.610569689306872	0.489413766745598	0.426534639006268	0.0982505310789527	0.0166230489099539
chr1_1462788	1.02594514721083	0.246935072552073	0.219805510350385	0.249558360615538	0.0160417810455449	0.5139	0.187	0.2814	0.2365	0.1733	0.0867854351515887	0.194557383693196	0.453525940224061	0.305231007206587	0.927360752922778
chr1_1462858	-0.0800336367416109	0.0817839183028405	-0.0160169504190974	0.0109063029152544	-0.160485865914642	0.1648	0.05892	0.09899	0.07797	0.06042	0.631938036414986	0.165857236579279	0.87208630334711	0.889092695068782	0.00801781879021213
chr1_1462882	0.12138365140524	0.0558952880249559	0.243133447743331	0.136577962652008	-0.338386203817524	0.2106	0.07745	0.1288	0.09287	0.07466	0.573132611037703	0.471816068040831	0.0612123076995885	0.143117394031149	6.19234744436703e-06
chr1_1462899	0.0845109900228998	-0.0574977053331223	0.00176907955413714	-0.0874088259257107	-0.483348580612093	0.3205	0.1125	0.1918	0.139	0.1137	0.802761300278015	0.611561228333142	0.992777392672128	0.533458067090103	2.40516926495182e-05
chr1_1462930	-0.0832070809876796	-0.0787658423427621	-0.126370453510313	-0.249614575328236	-0.245748899306153	0.2178	0.07266	0.128	0.09204	0.07939	0.70925040318402	0.279622517341349	0.327506829156338	0.00692330327984159	0.00203077879667124
chr1_14629326	-0.00880773147457018	0.0354053022746258	0.0504507812161506	0.0211795014904706	-0.0906709526259028	0.2183	0.06623	0.1016	0.08946	0.07207	0.968592355480615	0.59375166198277	0.621310940015376	0.813588627195557	0.209542637645329
chr1_146307	-0.246188113339511	-0.0722911235235081	0.053921139288103	-0.17102514571856	-0.0766776060614012	0.179	0.06236	0.1011	0.08111	0.06924	0.176011110116226	0.247272983787651	0.595687756088874	0.035587391078445	0.269263598333605
chr1_14631089	-0.130023206904243	0.00563321625224353	-0.136825793682641	0.105878981409609	-0.075286227459029	0.1985	0.06137	0.1056	0.08008	0.06481	0.52087691028794	0.927001530778094	0.197587920039679	0.18753080155061	0.246373443140263
chr1_14631150	-0.137077386775292	-0.0696783753031499	-0.139732972758616	0.000274644048953072	-0.0819650912440096	0.1787	0.05849	0.09767	0.07498	0.05687	0.450408703696412	0.234342292781761	0.154497428788691	0.997085664098855	0.150167919346541
chr1_14631183	0.378761999322148	-0.024330165629916	-0.0582930617164174	0.0748144692009238	-0.11935547661654	0.2141	0.06729	0.1106	0.09209	0.06822	0.0839761914887774	0.718284645522686	0.600397817919173	0.41854169799191	0.0808993908435167
chr1_14631239	0.105535303976886	0.0258666020573378	0.0235487865020453	0.223694483972756	-0.153083322818454	0.2749	0.09564	0.1647	0.1157	0.08792	0.712043057614916	0.787761770647019	0.887848370392072	0.0548053018474768	0.0828429694766504
chr1_14631283	-0.140243446786322	-0.0163449678442914	-0.0919150546260136	0.125227353289591	-0.157045631740584	0.2006	0.0721	0.1187	0.099	0.07338	0.493401329791046	0.821116972074918	0.441968681581097	0.208135552260884	0.032810081513034
chr1_14631288	0.0908258242580391	-0.158865373724529	-0.0603351350399726	-0.254717867916132	-0.0810366727474613	0.3995	0.1343	0.1823	0.1624	0.1205	0.83490249150903	0.241117641809126	0.744863094083881	0.121709360042544	0.504386917551419
chr1_14631375	0.0448770123445405	0.0127430921286682	0.0656791720250094	0.0153375747595481	-0.0275291649108391	0.2056	0.08075	0.1221	0.1076	0.07361	0.830851015082045	0.875013269560538	0.593418895994346	0.88730516374181	0.709169159870064
chr1_146335	-0.226344335723884	-0.00808972445379307	0.127366501515051	0.0282048486585479	-0.0525579194131736	0.1121	0.03966	0.06052	0.04795	0.0409	0.0448133680002396	0.838496950900474	0.0356692356799984	0.556843017120941	0.199156145764839
chr1_14633903	-0.0958521936855482	-0.00651612514915849	-0.0518144464151033	0.199186320852171	-0.0340280538481853	0.2028	0.07342	0.1166	0.0947	0.07434	0.643491604554843	0.929469879186046	0.65896206831018	0.0362700005385558	0.648052843056589
chr1_14633910	-0.365105469245681	-0.0919292380372267	0.070631491576714	0.13872193521251	-0.150439960324159	0.1909	0.06507	0.1085	0.08583	0.05991	0.0604666395352139	0.15860452695289	0.51754238318951	0.107337529819741	0.012190241907712
chr1_14637802	0.0333980165766953	-0.0297528430048446	-0.106017564288704	0.0150876476044454	0.0474722447804968	0.1456	0.04948	0.08227	0.06696	0.05278	0.820472278086996	0.548123791013971	0.199042057571852	0.822121181762355	0.369088221887949
chr1_14637877	-0.0630979886191316	0.00541925717940193	-0.0798639621043348	-0.117426451518501	0.109898807121454	0.1621	0.05306	0.08551	0.07304	0.06024	0.700900372842418	0.918764106717033	0.352085693641975	0.10884494860915	0.0686013501586235
chr1_14637887	0.157753747742359	0.035159844500186	-0.160719965157848	-0.0314257903374048	0.0557740878336787	0.1297	0.04457	0.06693	0.05521	0.0432	0.227808434541254	0.430647560152155	0.0165782671007028	0.569806493704426	0.197098727608964
chr1_14637928	-0.141369387222449	-0.00380570998824576	-0.0808890971525297	0.0210261997890836	0.0924432125978204	0.1267	0.04501	0.06755	0.0602	0.05336	0.268385381554793	0.932685256351205	0.232190650766879	0.727360375888465	0.0836345863026738
chr1_14637949	0.265634199104999	0.0363319787399942	-0.0987831729640453	0.112580682854068	-0.017914214114851	0.1335	0.04451	0.06698	0.05815	0.04968	0.0486143459260736	0.414811019730678	0.141154868677219	0.0532653752671832	0.718737350652729
chr1_14637974	0.124168048187227	-0.037884603312699	-0.190011541799754	-0.0405224995712411	0.000145852584147966	0.1854	0.05735	0.08619	0.08496	0.06689	0.510461317490996	0.509575581732953	0.0280660312501868	0.634619320902798	0.998264123214631
chr1_146382004	0.106066854117707	-0.0233828107014435	0.255658045569966	0.110289172940276	-0.151052534234894	0.2537	0.0954	0.1552	0.1162	0.08735	0.685917499508848	0.807242492881166	0.103668891223074	0.345832982335247	0.0849483444188048
chr1_146382015	-0.592160441744512	0.00638506739638865	0.241494695015298	0.00372542685429743	-0.152445576506708	0.2837	0.1055	0.1738	0.1263	0.09395	0.045336694209818	0.952008920648206	0.171202276711126	0.976656875127362	0.106213810650165
chr1_14638332	-0.692339699477298	0.00628632512455303	0.050325788846503	0.0181201492707308	-0.121694473853942	0.2935	0.08858	0.1522	0.1127	0.118	0.0241320632668897	0.943645434040619	0.743816579709055	0.873071847914659	0.305786175383522
chr1_14638345	-0.0916152190687178	0.00542606784485325	-0.0334768670447863	0.0876090834773014	-0.10593159712708	0.1908	0.05928	0.1075	0.082	0.07084	0.637396167985376	0.927197098265144	0.756858991070301	0.286963989159787	0.135802111775356
chr1_14638356	-0.472671259919145	0.0964736275684352	-0.0201140656506758	-0.0182913566660667	-0.0318997110082302	0.2402	0.07711	0.1452	0.1218	0.09364	0.0561058476916815	0.212253850525416	0.890984505427436	0.881508469467333	0.734484332298906
chr1_14638395	-0.0530804166974372	-0.0450049916950755	0.0331082976648353	0.0304623574930739	0.00459277679499663	0.1698	0.0483	0.0866	0.07522	0.05861	0.758032089790734	0.352012463509908	0.703294802651632	0.686338087082496	0.937647523724336
chr1_14642455	0.303459226801519	0.0763552339500944	-0.156843801306726	0.0350087870735618	-0.177687804162894	0.2804	0.09334	0.137	0.1229	0.09453	0.298887962452672	0.415380294552105	0.256773334760725	0.777409576191581	0.0613062487278331
chr1_14642514	-0.222923086080801	-0.122614359483005	0.094520629827285	-0.0143174024322714	-0.0252549979600163	0.4459	0.1432	0.1976	0.1901	0.14	0.65452320794866	0.396760578958364	0.639132790655981	0.941056759778619	0.85823903850439
chr1_14642559	-0.203798803493192	-0.101071046781356	0.213192031944775	0.115768210641801	-0.0624648245458986	0.1813	0.06059	0.1014	0.0866	0.06633	0.268956690347511	0.0959028687554685	0.0364699474470827	0.182928163579751	0.347394982755991
chr1_14642590	0.05438853448551	-0.0449844140402139	0.0825844202701123	0.00655445747415104	-0.0129031816346366	0.1936	0.06741	0.1058	0.09031	0.07531	0.782841925888919	0.505534083364583	0.437636768406781	0.942378488459977	0.864343536901815
chr1_14642855	0.0965325012742456	0.0453947225439142	-0.00417563767868935	0.127517130088399	-0.110528056010879	0.181	0.06204	0.09743	0.08005	0.06912	0.599917054232583	0.465212097770328	0.965977411348102	0.112318804341234	0.110656238596794
chr1_14642921	-0.0841644637854484	0.0789407766169185	-0.0049498130072072	0.138656106507286	-0.0451220147464724	0.1385	0.04916	0.07496	0.06333	0.05409	0.547287937049171	0.108746830520435	0.947499681494673	0.0288868507808818	0.404855270522757
chr1_14642938	-0.0691489238917352	-0.01223457721511	-0.00752557311949944	0.095154530234637	0.057769702891378	0.1289	0.04482	0.06579	0.0584	0.04552	0.594740741066117	0.78508609142109	0.909126834496246	0.10382685926917	0.2048728003737
chr1_14642940	-0.120476376551689	0.0390687853988202	0.0113345166416777	0.0803752499427999	0.0868552623279691	0.1107	0.03879	0.06267	0.05175	0.04228	0.279419089712682	0.314209240380834	0.856756278833597	0.120886389884177	0.0401259255723846
chr1_146430223	-0.0539586889228857	-0.0718250264090501	-0.219962178477413	-0.0745682441921282	-0.192910351937422	0.2055	0.06727	0.1199	0.08806	0.07237	0.797202984457212	0.286742896661489	0.0685593714043509	0.398949186930811	0.00784608134471498
chr1_146430232	0.033835495896535	0.0359568719579688	-0.111082710862883	-0.0439732574710292	-0.237197957687238	0.231	0.08286	0.1336	0.1004	0.07677	0.88667525744356	0.66541073326293	0.409937466163783	0.663005351035643	0.00206581405183948
chr1_146430239	0.198032322538064	0.0575356000172925	0.0104012051084897	-0.00305832339529283	-0.230768571943373	0.1976	0.07288	0.1034	0.0835	0.06135	0.325889302112904	0.431072763228928	0.920302456392164	0.970884700004966	0.000173740955019541
chr1_146430253	0.457708565038553	-0.0198581428425813	0.11226860038104	-0.0332975879746834	-0.262915543493899	0.1939	0.06273	0.1063	0.08623	0.06215	0.0205725069622278	0.752046637934853	0.293642437048839	0.700452116123814	2.41971609101777e-05
chr1_146430273	0.578600306954259	0.0644375980418595	-0.0484996598212919	0.0818735035147695	-0.251900780262405	0.2258	0.07655	0.1276	0.09968	0.07186	0.0125507932068399	0.401300201831504	0.706185197400056	0.413772641128702	0.000471624396251702
chr1_146430284	0.0348890682440639	-0.0076875741506351	-0.0998737583037287	0.149718529165169	-0.33334799702076	0.2703	0.09022	0.1427	0.1132	0.08212	0.9011009674243	0.932371335818573	0.488483064027965	0.188812400567268	5.21962674789878e-05
chr1_14643210	0.159503207220964	0.0289944225265732	-0.108660071206128	0.000366736936692362	0.0853688066104462	0.1482	0.05396	0.07794	0.06882	0.05289	0.287154259513213	0.591579225905023	0.164556413324701	0.995758230097719	0.107000456707698
chr1_14643267	0.048203823445103	0.0663114077062379	-0.229271233320151	-0.0304443585145937	0.0882067944804183	0.1902	0.06962	0.1059	0.08193	0.07037	0.803506867990449	0.342028263908387	0.0313340498588535	0.711128709645942	0.211166549292797
chr1_14643272	-0.066985862332308	-0.00541573875856039	-0.0779667366910831	0.0446669852731632	0.0913408841797589	0.2032	0.08009	0.1348	0.08556	0.0718	0.746863883709801	0.946260531426569	0.566570755076089	0.60296588732499	0.204486083017454
chr1_14643809	0.114755930215802	-0.199125833535264	-0.0767729751189826	-0.101830621528502	-0.147370234840137	0.3373	0.117	0.1802	0.146	0.1096	0.748755029647302	0.0909818193304636	0.67516583928515	0.490196493179329	0.181379811037633
chr1_146493	-0.566867426976179	-0.0408864907000674	0.162617757762216	0.250574037688219	-0.25512839652308	0.3051	0.1045	0.1739	0.1518	0.1015	0.0768296441710201	0.697190263576409	0.357116172685001	0.10277306476873	0.0123983483560145
chr1_14650671	-0.618739014306155	0.0497209131568314	0.204357333145499	-0.0588519123868968	-0.0163692879810958	0.2218	0.07244	0.1051	0.09684	0.06506	0.00652538174793993	0.493615005432027	0.0531574425865047	0.545267468243247	0.801760072246224
chr1_14650708	-0.22156755294101	-0.100073810521644	0.104572799183113	-0.120210839728081	-0.0156221732044908	0.1786	0.06584	0.09645	0.0917	0.06797	0.222224827756696	0.129353410455199	0.280515108711813	0.191759748219064	0.818629763953937
chr1_14650745	0.360954135040708	0.112348092940167	-0.154186020779785	-0.00867547621749114	-0.00697384064977237	0.3058	0.1054	0.1567	0.1651	0.1022	0.261091129486403	0.2891519215051	0.331149468988073	0.958667586437418	0.945881247544739
chr1_14650903	0.196924438544087	0.0825369652709605	0.0507012374718309	0.0192461371918655	-0.0697153181702432	0.31	0.1007	0.1715	0.1488	0.102	0.545879538869428	0.414805674924819	0.770857096879665	0.898226217976809	0.496555918796323
chr1_1465379	0.372240975634372	-0.153507491477592	0.0628348979911935	0.0206488508503352	-0.107613815900411	0.2604	0.09229	0.1338	0.1223	0.09215	0.167531116279364	0.0976777045451772	0.641648304276814	0.866921364118507	0.244893421382331
chr1_1465428	0.39053548112667	-0.113797149740037	0.0667139802679014	-0.221759887073605	-0.20273843340926	0.2542	0.09819	0.1536	0.1267	0.0926	0.137314665168232	0.248767550323441	0.667791077337078	0.0825337754710234	0.029257985606683
chr1_1465724	0.254461434029526	0.257713827386899	0.165949629035486	0.221518892311748	0.138330550463133	0.3923	0.1489	0.2147	0.1662	0.1379	0.550745625451131	0.0869906468743384	0.450301548320469	0.188742510837899	0.320447587533963
chr1_14658494	-0.471834911463058	-0.0950944283091764	0.135555496415152	0.27957575568866	0.169334461788651	0.2349	0.08907	0.1261	0.1115	0.07816	0.050883665743958	0.287603519014736	0.286241466267478	0.0127108036331189	0.0307817447078641
chr1_14658503	-0.212384720359162	0.0401829642006134	0.0302820800755851	-0.0060191976458564	0.0948456575170874	0.1532	0.05062	0.08169	0.07083	0.05488	0.17070002019003	0.427895357116223	0.711787770086103	0.932446256304455	0.084413517592704
chr1_14658524	-0.300972460291062	-0.000970115720728015	0.108141039544685	0.0826129982302514	-0.0199522115548359	0.1607	0.06105	0.08278	0.07725	0.06016	0.0645238741022768	0.987345386515658	0.192956351245832	0.286320486739177	0.740605399332974
chr1_14658556	-0.469846637032795	-0.00376645992739647	0.172809578663162	0.0102839357092346	-0.0019255289543755	0.1698	0.05516	0.08013	0.07242	0.05823	0.006393679338354	0.94564354831494	0.0315804984635188	0.887371311513115	0.973665388751943
chr1_14658650	-0.809685408418378	0.0202615926785504	0.105302487244749	-0.0697950482254267	0.0991331946784134	0.2887	0.09467	0.1602	0.1188	0.08945	0.00724928411966164	0.831278501177577	0.516448688047687	0.559664542513101	0.269675583875922
chr1_14658672	-0.282708545899785	0.103683659494338	0.0735727364485945	-0.200441860520735	0.0292608033872455	0.1745	0.06083	0.09491	0.08182	0.06686	0.110656504655641	0.0888818149343128	0.440301046552314	0.0146232826378182	0.662355329487957
chr1_14658676	-0.0751724376030883	0.0347610030516227	0.113595846725843	0.0249098510680415	0.114818599265287	0.1731	0.059	0.09363	0.0722	0.06038	0.66885784073333	0.556436178849391	0.227081003489751	0.730762534681296	0.0576789174056408
chr1_14658692	-0.0854901175790268	-0.0172232477835859	0.176060690390637	0.0274133769617097	0.0197815484760935	0.1541	0.05011	0.08462	0.07232	0.05578	0.583593165590567	0.731390084620482	0.0381591358681147	0.705382989004444	0.723276674869013
chr1_14660154	-0.226046563449449	-0.085879924206971	0.171528831275314	-0.0593330074788109	-0.207994882260414	0.258	0.08358	0.1372	0.1213	0.09027	0.39728092370255	0.305871916561161	0.21557246487655	0.627299869349643	0.0217483288994842
chr1_14660228	0.071059372509243	0.0900585776138544	0.389388306639427	0.135028186217392	-0.175040742291488	0.3183	0.1053	0.1561	0.1341	0.09382	0.832391417695996	0.395045856650277	0.0137434190677082	0.318363310997986	0.0632430534198987
chr1_14660312	0.375838964784249	0.0225986728745243	0.0395230934206435	-0.0149278619398657	-0.165185052432808	0.2332	0.08111	0.1225	0.0961	0.0847	0.117062347948967	0.781242975100773	0.74881099466745	0.877122632262389	0.0519885478689351
chr1_146631750	0.251904408315633	0.0640498247662113	0.0647292683129558	0.0683511251055987	-0.0929135662258827	0.2109	0.08473	0.1211	0.102	0.07578	0.24298413949042	0.45132362508858	0.595711900645647	0.50501869356363	0.221491928452037
chr1_146631764	0.0590110542462668	0.0154288639095253	-0.0598970126070244	0.117916001941866	-0.167659405293725	0.2383	0.09139	0.1565	0.1241	0.08667	0.80994302182154	0.866490510625898	0.705421294392426	0.345770853682363	0.0539574530184992
chr1_146631825	0.0931784312503517	0.0737276704889874	-0.0767944917201368	-0.0530638268740978	-0.154300409563007	0.2407	0.07436	0.1061	0.1003	0.07639	0.707115366617704	0.322784797099447	0.471704778152193	0.598621959728416	0.0440094151910769
chr1_14665343	-0.090309474152791	0.133799490759138	0.0846582897714458	-0.0540624930880274	-0.00526212958636136	0.2187	0.0773	0.1139	0.1038	0.084	0.686991363549213	0.0843954919685581	0.460252255493449	0.604444437663231	0.95022597999755
chr1_14665398	-0.882989362669334	0.202058691222778	-0.523263898995191	0.248173416046978	-0.394499178981938	0.6175	0.235	0.269	0.2765	0.16	0.260694578765811	0.403298284173588	0.0609968166102927	0.388378900116917	0.0149389648609675
chr1_146747674	0.0264073147642492	-0.036891949926775	-0.0748603949038921	0.0204614960340132	0.217267819816624	0.177	0.06203	0.09321	0.09155	0.0632	0.883259712846502	0.552780775090169	0.423919133844237	0.82387627405459	0.000601561419022123
chr1_146747707	0.139763168086374	0.00845362871769683	-0.0249348740051725	0.141253225758869	0.100370913091176	0.1528	0.06492	0.09283	0.07772	0.06079	0.366027509950924	0.896612791172001	0.78912419066582	0.0699915114598098	0.0993413130147707
chr1_14675174	-0.158386726746139	-0.094582345384365	0.102068426846784	0.0393084761401712	-0.0257924314798045	0.1175	0.04143	0.06008	0.0549	0.04056	0.180689662621497	0.0225494355167413	0.0899225551831851	0.474657517038345	0.525177486792838
chr1_14675254	-0.191618454215964	0.00166076764554766	0.0799646150566451	-0.0785104831583577	-0.0576421104336907	0.1296	0.04763	0.07287	0.06488	0.05137	0.142629762992431	0.972216472966367	0.273760953044618	0.227225008750643	0.262451674285474
chr1_14675273	0.0797542735242575	0.0472632081556488	0.107378999343111	-0.0793385321745003	-0.0405854572644638	0.1047	0.03657	0.05941	0.05367	0.04016	0.448717864790373	0.196516724362873	0.0711951846968742	0.1399075634998	0.312601293400409
chr1_146773607	0.0878428830872474	0.0223847734596203	-0.0287601504289492	-0.09760122732708	-0.299728746242052	0.2725	0.09328	0.1647	0.1114	0.09885	0.756439460166891	0.811161661784657	0.863251403971973	0.383929043874274	0.00255031541964368
chr1_146773638	0.0195798187227124	-0.0941953942997747	0.0200123404547162	-0.0385246754356453	-0.133630611165453	0.1411	0.04999	0.08132	0.06538	0.04974	0.890732615301263	0.059845675846627	0.806240675551017	0.556544514615443	0.00729089381557813
chr1_146773670	0.0381018711976469	-0.0213078200360405	0.0830971723361125	0.00175094255521694	-0.217933309847898	0.1308	0.04213	0.07498	0.05313	0.04459	0.772737419183994	0.613337931211202	0.269099740998608	0.973746940169101	1.04679282986186e-06
chr1_146781935	-0.00690278164129229	-0.165959295682364	-0.161152658228655	0.28587228439763	0.0897986152984901	0.5312	0.1746	0.2607	0.225	0.1954	0.991215700824396	0.349318988124399	0.550655729770678	0.215728972019703	0.652202668729061
chr1_146781984	-0.942267703830207	0.0173454318568257	0.209201606893431	-0.01891988977062	0.109551146712214	0.4967	0.1914	0.3061	0.2205	0.1696	0.0996614407695868	0.929122802813296	0.515281238455428	0.933300856205939	0.52439803572291
chr1_146781988	-0.130777987601675	-0.0456791517456203	-0.155008562325004	0.197952700732078	0.230324524910551	0.4948	0.1501	0.2273	0.1979	0.1386	0.8183383841696	0.763508255403942	0.50662279141055	0.326847634956835	0.0998143712070153
chr1_146782017	1.18284188750229	0.0460759759490817	0.0226543242221774	0.0978585016771833	-0.0514296779699324	0.5597	0.169	0.321	0.2394	0.2142	0.0798902767963203	0.788147248020543	0.946709577375418	0.691456554221459	0.814574777723296
chr1_146782028	-0.523787365493878	-0.0494227411668608	0.208541875208542	-0.162846034082291	0.0254184096451436	0.3353	0.1158	0.1988	0.1322	0.1283	0.141097843768181	0.671622166399765	0.303919077428294	0.222084459906807	0.844234773556705
chr1_14678960	-0.0853953061641753	0.0375596184664993	0.0594962752559716	-0.104427041495358	-0.136271852987297	0.191	0.06519	0.1074	0.09422	0.07526	0.660759484943169	0.565338249955814	0.581794898779869	0.269852854286611	0.0709893120992791
chr1_14678984	-0.29846409577327	-0.112534959874974	0.0296165494365148	-0.0366892361058469	-0.208283342985484	0.2209	0.06217	0.1066	0.103	0.07212	0.187587347932121	0.0708222918373038	0.782359342106426	0.723105343928239	0.00397057084777053
chr1_146791004	0.0691079300388387	-0.130477559978809	-0.0197489535441516	-0.00854439011009179	-0.178973460867716	0.2724	0.095	0.1908	0.1473	0.1102	0.807148506887595	0.171551260559799	0.919070584264038	0.954247292705087	0.106486863979545
chr1_146791008	0.0860741866371998	0.0399005608810871	0.096720596146106	0.00420128044264197	0.0104151325562157	0.2563	0.08081	0.1595	0.1072	0.07908	0.745471733231268	0.622618332864362	0.549415936082257	0.968918126277246	0.895544881817412
chr1_146791010	-0.00949240723069278	-0.0143014881743639	0.0221462777055613	-0.15461975783242	-0.0143504848680232	0.1776	0.06557	0.1176	0.0851	0.07489	0.958051764840381	0.827708948452862	0.851651261021133	0.0702450307131983	0.848460775704528
chr1_146791053	0.0737734519214633	-0.0494043665863661	0.0349737990369913	0.0029844463844359	0.0147585195445827	0.2625	0.09695	0.1832	0.1135	0.09688	0.786247865939218	0.612024661498418	0.85113215364097	0.979157823813988	0.879485429552909
chr1_146791057	0.000357984144004188	0.0135612273441523	-0.092838282836026	-0.0799336361999927	-0.0117757622766733	0.2865	0.09837	0.1776	0.1222	0.09477	0.999044829267876	0.890880021472889	0.606952797173877	0.516196771849	0.901555210665555
chr1_146791064	-0.096665553499797	-0.029070742179444	0.200917600815805	0.0974202039896557	0.0321699248954989	0.2457	0.07885	0.1516	0.1053	0.08636	0.702929471123046	0.713219086935646	0.190197218651326	0.35755987390786	0.710549752962188
chr1_146791078	0.0166590403184642	0.0180372698474667	-0.0180329421000494	-0.237008705088397	0.0974135735213005	0.3904	0.1347	0.2688	0.1744	0.1291	0.968662749413856	0.894441235867423	0.948478331828684	0.18084163774233	0.454312643375881
chr1_14682567	-0.209548794142128	0.0107388404486158	0.153713792165927	-0.0382262678053993	-0.000436880442228607	0.1898	0.06014	0.09245	0.08346	0.07535	0.278372791971951	0.858533856921565	0.0978132263700471	0.648087227976897	0.995387030371647
chr1_14682633	0.463595148641672	0.0182823093140764	-0.036965594093975	0.114948578731526	-0.0561640732134685	0.1892	0.06289	0.1008	0.08592	0.07358	0.0161266877683197	0.771718693788386	0.715220138769792	0.182561813373817	0.446515426374503
chr1_14684258	-0.21659259436468	-0.11545985198676	0.166589194235919	-0.098857336166639	0.0916358182941963	0.3349	0.1199	0.1848	0.1367	0.1243	0.542265059882873	0.339061609352398	0.375655182302162	0.473755990588729	0.464475261328154
chr1_1468555	0.218662847284317	-0.127998216334483	-0.115020717466021	0.0383245353949781	-0.147362553395316	0.2545	0.08377	0.1566	0.1235	0.08082	0.406032707043528	0.127858464643658	0.468191147540385	0.758124570497587	0.0691592573153285
chr1_1468629	0.360923666280853	-0.00557126318850955	0.152064252959605	-0.137672493030765	0.0036594045539869	0.2159	0.07491	0.1193	0.09614	0.07648	0.102618366004284	0.940880056865129	0.205679841300898	0.154051183741929	0.961949179819449
chr1_14686434	0.262276934317907	-0.0462948542465595	0.0696172139423374	0.00600520294975118	-0.0779006208050694	0.1733	0.06319	0.1015	0.08676	0.05894	0.136085548854707	0.464678198518946	0.495022935729601	0.945025228140574	0.187036801171362
chr1_14686529	-0.144464222013526	-0.065761493041078	-0.0183408655280913	0.00070208981455845	-0.0312826174227218	0.1816	0.06771	0.09652	0.08173	0.06	0.43404973815162	0.332548259428776	0.8499876385069	0.993168901231356	0.602758586600572
chr1_146868379	-0.0393013563848874	0.0650594123486028	0.0533417144231382	-0.191101467470213	-0.084259513932352	0.3073	0.1156	0.1765	0.1465	0.09741	0.903133367328333	0.576144929417913	0.766104124608905	0.196921262025275	0.389301404816689
chr1_146868542	0.0424648026440503	0.00479230147760318	-0.0939551402825866	-0.0345062455530479	-0.271152286453023	0.1944	0.06973	0.1104	0.08784	0.07062	0.830334162158359	0.945340455844418	0.397641609572226	0.69556647080707	0.000128138111271547
chr1_146879525	0.0351075924514827	-0.0343354552504718	0.18308048132711	0.144475816898189	-0.180439851243269	0.2331	0.08281	0.121	0.1077	0.07948	0.883556065161758	0.679456256606006	0.133111412253109	0.182314449603713	0.0236312046265741
chr1_146879530	0.208192516678779	0.152231462210671	0.0922462132949898	0.162017066713044	-0.0750458124964927	0.3052	0.1003	0.1493	0.1295	0.09969	0.515947727026271	0.131015962300639	0.54124386710792	0.214767567515829	0.453832023469701
chr1_146879541	-0.203624012794513	0.0133400801152093	-0.0309887597522112	-0.0429095027971499	-0.0458119430664521	0.172	0.07248	0.103	0.08763	0.06302	0.243526556784374	0.85435252814226	0.764740475399415	0.625703476372303	0.468146599911216
chr1_1468952	0.301251349783405	0.0561887341156726	0.0266265239708758	0.0398324389746161	-0.191968923565694	0.1655	0.0564	0.08807	0.07129	0.05903	0.0726300877882804	0.319897584558911	0.763293357805437	0.57731123043056	0.00116880217827653
chr1_1469038	0.0755681394446092	-0.0738611520415781	-0.0313268952908706	-0.0111790061257276	-0.0300306446057884	0.1759	0.04671	0.07299	0.06621	0.05494	0.672360864005846	0.114211176544675	0.668615050290713	0.866212622678092	0.585215485296233
chr1_1469072	-0.137101274456887	0.0207101930768988	0.0894507669402376	0.0133362347842412	-0.0032332582262882	0.1238	0.04923	0.07703	0.05888	0.04738	0.271801959845768	0.674359603794191	0.246947493530518	0.821119294574639	0.945654802642475
chr1_1469079	0.1668797301905	0.0941797563224311	0.143758928042298	-0.0286694964842168	-0.175256412377174	0.171	0.0635	0.09358	0.0813	0.0612	0.336285356636393	0.138832542502786	0.126147236703469	0.725235035616055	0.00425918860246488
chr1_1469084	0.208048134016286	0.0203028265866012	-0.0148256408932655	0.0993143783668309	-0.138658150984173	0.2027	0.07778	0.1119	0.08773	0.07867	0.314859463219386	0.79468010982336	0.895254822608549	0.259454679909099	0.0789065009833657
chr1_14691249	0.134285171291273	0.0371305163715861	0.291448246353095	-0.23913360579132	-0.00522471558384537	0.3819	0.1184	0.1947	0.1392	0.1078	0.74520218622863	0.755499252691854	0.142032869178842	0.0889075552476373	0.961569351053845
chr1_14693100	-0.421309288045056	-0.00816832508418376	0.290655157676284	-0.26348399172935	0.258113897020473	0.2583	0.101	0.1467	0.1319	0.08611	0.115087152480961	0.935870654486935	0.0500128683099649	0.0476865447646156	0.00282323201065882
chr1_14694251	0.111399407452303	-0.201475652541395	0.190356044649193	0.105834712248229	-0.152624309303442	0.2713	0.1015	0.153	0.1123	0.09315	0.692685515666457	0.0482987468430098	0.21888114434165	0.349032820384207	0.102815448402889
chr1_1469490	NA	NA	NA	NA	NA	NA	NA	NA	NA	NA	NA	NA	NA	NA	NA
chr1_1469502	NA	NA	NA	NA	NA	NA	NA	NA	NA	NA	NA	NA	NA	NA	NA
chr1_1469574	0.0871718409907043	-0.100565276073264	-0.166550408993283	0.0494636895988167	-0.0615618877206884	0.1504	0.05136	0.08311	0.07019	0.05583	0.566639826926362	0.0505285135299365	0.0458205590349351	0.482072402873903	0.270919740594369
chr1_1469581	0.199412467215486	-0.0560611032527963	-0.239604624301639	0.0696868112987065	-0.112265031409373	0.2762	0.09167	0.1543	0.1196	0.0974	0.48774451816412	0.542538721842613	0.124967595952589	0.562937825097143	0.251324567448853
chr1_1469602	0.216714356357944	-0.00675984703999909	-0.234960918573015	-0.0223807924260787	-0.169524986157275	0.2062	0.07383	0.1196	0.09233	0.06976	0.303759300441521	0.92724647632574	0.0511219233351871	0.809272559345144	0.015342275884182
chr1_1469941	0.296507842129958	0.0692513759212943	-0.139769306195814	0.193284652885399	-0.20194233918222	0.2338	0.07421	0.1187	0.09609	0.08153	0.217552400342798	0.352056339745876	0.242332834218464	0.0452645021790472	0.0135619074891371
chr1_1469953	0.33071503843717	0.0556775806221365	-0.200209402691591	0.0483801335753028	-0.235125738117339	0.2615	0.09358	0.145	0.1076	0.09282	0.222207949580185	0.553608076002999	0.171888055364505	0.65486129434792	0.0116623115582367
chr1_14702899	-0.376577010454048	-0.0703583706144133	0.103569520464659	-0.00402572622380526	0.257167443235135	0.2117	0.08159	0.1379	0.09808	0.07292	0.082121645378801	0.390083718269721	0.456953544514971	0.967417524084458	0.000435931595655803
chr1_14702914	-0.323886639676113	-0.0366691660753155	-0.101832632794527	-0.0193784958000454	-0.0602047565779716	0.1875	0.06378	0.1007	0.08143	0.06505	0.0897421634921638	0.566129220164963	0.314363978108392	0.812511686505893	0.355718128238043
chr1_14702929	-0.105043364424808	-0.0239144182687568	-0.144644874972916	0.00485239783822587	0.165944319536936	0.2125	0.06917	0.1189	0.08779	0.07133	0.629073061883245	0.730165121030053	0.227087385792467	0.956091159080634	0.0203135749337396
chr1_14702942	0.0688680778166237	-0.0871110004558872	0.0832199297155738	-0.00787050224478571	0.204470546129556	0.2069	0.07034	0.1245	0.09261	0.06525	0.744685769634621	0.216696496527836	0.507181660870076	0.932563324616209	0.00176617798907619
chr1_14702949	-0.353426551751703	-0.0630359708527533	0.300871135386832	0.0219012076727972	0.217973635997996	0.2308	0.08505	0.1311	0.1005	0.07644	0.136232822067388	0.460223904473812	0.0228959283941959	0.828349298562881	0.00446599595624919
chr1_14702951	0.0875911059897961	0.0159783835840755	0.183425609277888	-0.00452762827432624	0.122297718861777	0.1801	0.07004	0.1126	0.08358	0.06991	0.632369472849174	0.819978981480936	0.105524301063512	0.956949783000801	0.0809710674695113
chr1_14703001	-0.127442195497524	0.0691595824605475	0.0790672936769013	-0.0789615655038633	0.0911539525480617	0.3112	0.1048	0.1723	0.1379	0.1023	0.697140225117199	0.511640308770184	0.651247222075086	0.570626097983655	0.375417806969445
chr1_14703332	-0.166016384423924	0.0530147343108099	-0.121833594786598	0.135114139719012	0.145528561660048	0.2444	0.0818	0.1354	0.1093	0.08407	0.510100062114971	0.518324725887499	0.372650966598363	0.219157764438989	0.0845432960760057
chr1_14703334	-0.525924414959004	0.0567623561411553	-0.261928030413071	0.243070570562037	0.284844302333772	0.271	0.08314	0.1542	0.1212	0.09072	0.0617538521337986	0.496271155114644	0.0932867501983589	0.0465085780093513	0.00176677482057952
chr1_14703343	-0.354934722264211	0.149081681881304	-0.0526370233818171	0.0726896987538004	0.250124205571044	0.2229	0.08518	0.1276	0.1155	0.08996	0.120593288973639	0.0811878838694995	0.682434110290493	0.531881725415222	0.00562079067157328
chr1_14703346	-0.130710049346237	0.0883904252600009	0.0395510281452863	0.185800126502214	0.275734838133421	0.246	0.08512	0.1378	0.116	0.09397	0.606543625892668	0.300831173236065	0.776196199426582	0.111629308796816	0.0034857211010022
chr1_14703528	-0.0637885500514918	0.0220241721025354	0.0742652444867297	-0.0171434242480791	0.0752459666495435	0.1831	0.06539	0.0995	0.08134	0.06682	0.731981179810698	0.736801724723427	0.457675150093401	0.833617604890359	0.261190102589801
chr1_14703538	-0.135559867077465	-0.0829460247381234	-0.221137996130519	0.0765917379737621	0.169449388784195	0.2166	0.07333	0.1006	0.08937	0.0708	0.541202224098803	0.259282648704656	0.0287396559587287	0.393332712952241	0.016970469323448
chr1_14703583	0.215654977222427	0.0745622419485419	0.0635715432625813	-0.198331197054765	-0.0913723259473483	0.217	0.07788	0.1204	0.1012	0.07488	0.331986164256979	0.33983504603916	0.600165956602682	0.0512079447409636	0.223671075940689
chr1_14703591	0.0858988363277929	0.0676155020317941	0.144614038498931	-0.0651857560917951	-0.0289565047669732	0.2163	0.07251	0.112	0.0956	0.07113	0.698218077402391	0.352348115542153	0.199466561942001	0.497304934758692	0.684697361512607
chr1_14703595	-0.0611624286625067	0.0430547176514988	-0.0192288786142693	-0.106776069504109	0.0230524039073162	0.1957	0.06725	0.09645	0.09058	0.06665	0.759232808693316	0.522972896142466	0.842703319769034	0.24041177411595	0.730016599632955
chr1_14703658	-0.274016876190114	0.0993889182547486	0.21097971453847	0.0256482124451115	0.124615238833427	0.1996	0.07295	0.1127	0.0901	0.07576	0.178558972264809	0.174211509965161	0.0628684854550279	0.776788953351483	0.100975791208092
chr1_14703852	-0.116197694532106	0.0755522497067273	-0.129196078174419	-0.2262316721475	0.0993292811274083	0.302	0.09641	0.1645	0.1267	0.1052	0.713771707619519	0.435387791262117	0.438524493608942	0.0765307954620315	0.347753627520718
chr1_14704486	0.376561496745749	0.0014380333406935	0.0623736107205766	0.109448075161071	0.00145908078206359	0.1737	0.05296	0.09673	0.07695	0.05901	0.0327667758676057	0.978367937782903	0.521004354954006	0.156158682601077	0.980307891415092
chr1_14704506	-0.416850325425171	0.0664755780049766	0.156371606025369	-0.0413351884947517	0.126682816233737	0.2658	0.09623	0.149	0.121	0.08808	0.130566534592478	0.491709125763224	0.299382364756748	0.73453204206501	0.151949317676953
chr1_14704520	0.0561917013084217	-0.0994290502140525	0.133346304880396	0.203442881400922	-0.0658838679460736	0.2357	0.08203	0.1461	0.1118	0.08208	0.816781383673399	0.227039195001937	0.366572482446245	0.0705605138559534	0.423728028448138
chr1_14704789	0.608486879659527	0.0174880200455599	0.0487484527466419	0.20917954941323	-0.388511715655707	0.2713	0.08215	0.1214	0.09728	0.08199	0.0308705389067992	0.831982533403795	0.690200995129466	0.0323479370377842	2.32880917727663e-06
chr1_14704796	0.105030390470465	-0.0531701375785082	0.0584677309105826	0.125190470201072	-0.202357483581152	0.2195	0.07387	0.1197	0.09333	0.07883	0.640622237863411	0.472872395963404	0.627718692562866	0.181706350624762	0.0104966877339084
chr1_14706138	0.350600354369386	0.0217080186733822	-0.0452547029893601	0.0432284746823678	-0.212487568414057	0.1747	0.05995	0.0922	0.08169	0.06463	0.0481537917069591	0.71776249362216	0.625024913574022	0.59790998000811	0.00103483503939117
chr1_14706215	-0.105443321373883	0.0355270892432606	-0.0300869043517253	-0.0658975560352522	-0.141285590532112	0.2187	0.07995	0.1134	0.1014	0.06966	0.638022608226177	0.657806332957412	0.792084174732816	0.51793770288026	0.0430432617247731
chr1_147079782	0.180898674205097	0.035891595794592	-0.0240778139191814	0.10414574019675	-0.0403415415525809	0.1821	0.06281	0.09064	0.08462	0.06129	0.328671517218862	0.568472244262269	0.791357068932293	0.220073824546801	0.51120012068208
chr1_147079788	0.00785147105486874	0.0720170131706614	-0.00227520927906655	0.132232403112081	-0.0169530440483359	0.2014	0.06422	0.09655	0.08836	0.06564	0.969539672927723	0.263099132791737	0.981287337033898	0.136049378434409	0.796626045652476
chr1_147091323	0.331960115689495	-0.0473148235294118	-0.0113249396142925	0.0301834004532928	0.0508844546137665	0.1792	0.0625	0.09156	0.07795	0.05685	0.0683837506679407	0.449914760373451	0.901973132408603	0.699469491309249	0.37152652443449
chr1_147091341	0.0178957350074737	-0.0282282723209024	-0.150686841865977	-0.0580825687124918	0.0483132031771038	0.1778	0.06741	0.1119	0.09115	0.06797	0.921100777476968	0.676091559679125	0.180843280415176	0.525710863288215	0.47822640514777
chr1_147091419	0.192503839867167	-0.280797017229035	0.417845609610105	-0.396888934585318	-0.293172510590844	0.5541	0.179	0.2867	0.2839	0.1575	0.772422637791167	0.122742849930354	0.162639489218874	0.180093658587924	0.0660358197249581
chr1_147145183	0.233711342019381	-0.068919993933009	-0.229438973505683	-0.377325341050021	-0.230043687313792	0.3462	0.1246	0.2039	0.18	0.1169	0.526518245923504	0.583129356977052	0.270630029138508	0.0392064987538644	0.0506568859444237
chr1_147145205	0.30229927309827	-0.0917211256454043	0.00984805949677583	-0.0348097747713273	-0.209912502678194	0.2257	0.06935	0.1222	0.1174	0.0728	0.191952446873082	0.18703586991987	0.936248625125634	0.768409997000138	0.00403052811882465
chr1_147162982	0.128183798421071	-0.044454213055253	-0.0754443804591667	0.109004779605911	-0.137311298542518	0.1576	0.05286	0.08337	0.06805	0.05473	0.421868057129897	0.40101803952089	0.367171614624343	0.110016172239149	0.0122408100325493
chr1_147163072	0.798968868028544	-0.227870970514722	0.219024380542474	-0.117862371344186	-0.205581251620206	0.4367	0.1711	0.2584	0.2133	0.1509	0.0997873600178295	0.189465891794998	0.412882959262873	0.589300578550734	0.178055270844682
chr1_147163092	-0.276387589033635	0.0674924271502088	0.234317994483235	0.20287067841336	-0.042708386678604	0.3439	0.1318	0.2026	0.1501	0.1251	0.450449335330962	0.611723430780651	0.25739502373295	0.181464972046648	0.734826674059785
chr1_147163370	0.00977331687687751	-0.0913226278037921	0.140021131050228	-0.062552843752402	-0.173034115261166	0.2091	0.07194	0.1076	0.106	0.06943	0.963544025332002	0.205463482737503	0.195749522289062	0.557340386801122	0.0129117011664502
chr1_147163452	-0.109323298870026	0.229305071081072	-0.24802111509638	-0.149019566157677	-0.0768713383481903	0.297	0.09351	0.1532	0.1105	0.1021	0.725226263840025	0.0146282644653644	0.109637286157674	0.180136541818469	0.453876571355499
chr1_147163564	0.365184806676886	0.0160113662189157	0.189972537582276	0.124456558034139	-0.195839640925176	0.2875	0.09723	0.1585	0.1515	0.09952	0.223763808398808	0.86981386371486	0.236645182964298	0.416784101837213	0.0502214684105495
chr1_147213189	-0.130155687282807	-0.0681554416383145	0.219546613224255	0.128000419400788	0.0245865346918816	0.2157	0.07422	0.1178	0.09272	0.07452	0.555722947259886	0.359794523636275	0.0642059732688122	0.1692685028305	0.742144608890673
chr1_147213214	-0.184467248379214	-0.103149684669604	0.217597784511992	0.141473603673118	-0.0252939047242114	0.2117	0.073	0.1154	0.09108	0.06999	0.394429524538995	0.158764395110168	0.0610685811365874	0.121903440627661	0.718468114955747
chr1_147241711	-0.021909481393237	0.0187727525629443	0.00594455063159973	0.0678666325155069	0.103667130934544	0.1598	0.05301	0.08657	0.0735	0.05951	0.892340093771049	0.723610088514721	0.945459448073221	0.357124533337288	0.0820480273440917
chr1_147241808	0.170752169796122	-0.0905351255600529	-0.0186904290885797	0.117595595362477	-0.185192647008695	0.1703	0.06263	0.08668	0.07691	0.05657	0.323148429890826	0.149100106637876	0.829912295551455	0.127390390768205	0.00108139163408283
chr1_1472767	0.0305547035000268	-0.101354323304195	-0.0997895481284378	0.178333881928119	-0.0434918141395078	0.2637	0.09181	0.1412	0.1192	0.08994	0.911007389931976	0.271639489780757	0.484149511399862	0.137431836180266	0.630086603731374
chr1_1472787	-0.0364038687741153	0.0372696870182501	-0.0845723442852958	0.0155642086292338	-0.0450111231171315	0.1486	0.05425	0.09618	0.06905	0.05983	0.808579463818038	0.492721209159957	0.381445142433683	0.822082813792712	0.452671171044747
chr1_1472796	-0.162362203441179	-0.0199179152834297	-0.0269882726276672	-0.0355743676789072	3.64743171829812e-05	0.1154	0.04363	0.07658	0.0567	0.04808	0.162247699734434	0.648329514408067	0.72529995874215	0.531049627995668	0.999395411093746
chr1_1472798	-0.266519835376795	-0.0202455637263283	-0.0574807332611395	-0.0692882751054079	-0.0207440611496222	0.1386	0.04744	0.08031	0.05986	0.05105	0.0568603024483272	0.669903125693769	0.475583539280887	0.247914475968875	0.684876273780218
chr1_1472803	-0.173476419549865	0.0227825314898488	0.080750197384085	0.0174814535672393	0.0398254283706137	0.1514	0.05239	0.08904	0.06826	0.05612	0.257379371913328	0.664094618166905	0.366368903053834	0.798334123916277	0.478616618935115
chr1_1472835	-0.218085154799147	-0.0137164449263421	-0.086444872584057	0.0427524929098071	-0.188083317104477	0.1527	0.05819	0.0877	0.07685	0.05569	0.158113579089871	0.813961280480176	0.326153809052978	0.579123337301796	0.000746013311945126
chr1_1472850	0.0946980612720454	0.0423314271608044	-0.0271271011752831	0.0700783049426282	-0.113961221744953	0.1578	0.05572	0.09349	0.07726	0.0563	0.553451771804855	0.44812977717594	0.772665848651115	0.365818360495956	0.0432831345421703
chr1_1472859	0.00501704601359289	0.133478701986827	-0.180619688455242	-0.1089390030838	-0.0413735866979316	0.2132	0.07638	0.1293	0.09766	0.07673	0.981657392944155	0.0814287021232708	0.165998128913918	0.266929947840758	0.590839141165624
chr1_147289526	0.179612996825387	0.0347584047909493	-0.0150851044404526	0.15812424159988	0.063208178917299	0.1799	0.06078	0.1014	0.08432	0.06634	0.326042908968446	0.568124972570755	0.882341586463196	0.0616772208212226	0.341760529958612
chr1_147289553	0.279444030484137	0.0513510453190022	-0.0415942192730162	0.0746213021922996	0.0525138219870171	0.1988	0.06992	0.1045	0.09051	0.07221	0.168327644185533	0.463785181928721	0.692214550493522	0.411606542738336	0.46824406116018
chr1_147291567	-0.606365048453397	0.029134023974401	0.126311933743193	0.196130927027937	0.020182725787581	0.2489	0.09152	0.1438	0.118	0.09251	0.0182990461275635	0.751244303490571	0.384706621479902	0.0988378090820397	0.828027168575669
chr1_147310642	0.140210325775554	0.0332793420204259	-0.0723624100802104	0.0264627249498923	-0.244176090484273	0.167	0.05732	0.08894	0.07344	0.05262	0.407788056676537	0.562161399110455	0.417718969163844	0.719327142830318	3.58774705666587e-06
chr1_147310682	0.0588079659171153	0.03372242745719	-0.066189723950158	-0.04675409671496	-0.181384572166731	0.1596	0.05774	0.08689	0.07076	0.05677	0.716046332558118	0.559849617538414	0.447922241340079	0.509840761988066	0.00142309651484396
chr1_147310700	0.0722782977424504	-0.0113701178690846	-0.0660169443691454	0.134384396346096	-0.32370537480297	0.174	0.0594	0.08849	0.0764	0.05573	0.68249858436239	0.848464377883169	0.457413989148508	0.0794618570738189	6.65402610788846e-09
chr1_147310722	0.266132925810706	-0.126706576832853	0.0258308507831004	0.215268267136965	-0.258567301072278	0.2255	0.06919	0.1097	0.09316	0.06719	0.250229388965791	0.0677154288327755	0.81494849773482	0.0214092705224012	0.000123232937662476
chr1_147313901	-0.23355875394199	-0.00926540792910219	0.240877428315706	-0.0837582691078806	-0.210854075346814	0.2291	0.07663	0.1285	0.1024	0.08857	0.321028136987945	0.904043159444304	0.0630283119071375	0.415844269349878	0.0177259791080489
chr1_147313988	1.16530588556689	0.129055893480884	0.0319694607315902	-0.125655524590008	0.0824174125390298	0.3862	0.1025	0.1392	0.1279	0.1014	0.00538153615888393	0.210405824280165	0.820089622299717	0.329866644922801	0.418742021842035
chr1_1473406	0.137906144300838	-0.0176453558709467	0.0276069273642569	0.0714172578817652	-0.0328983893147223	0.08956	0.0295	0.04541	0.04052	0.03416	0.125120550111786	0.549915113793129	0.54363786971737	0.0782263535378066	0.335795724496329
chr1_1473457	0.259021606925429	-0.0406641200377103	0.0598690847690659	0.0394126229877944	-0.174050404937647	0.1512	0.04811	0.07414	0.07846	0.06113	0.0903773355412048	0.398527800681503	0.42065145578728	0.616526631735759	0.00448465886207294
chr1_147349385	-0.0388621993020564	0.0284583166775457	0.0432537008311009	0.10585886731073	-0.204888512291042	0.3245	0.0971	0.1682	0.1289	0.1124	0.909808967567187	0.77051781560734	0.799887554589667	0.415417660248449	0.07009439502362
chr1_147349388	-0.512476804041454	-0.0456234140669695	0.0135991184923234	-0.0290580288071711	-0.234945342246567	0.2605	0.08155	0.1298	0.09956	0.08619	0.0575173245444509	0.577124474819926	0.917261836114358	0.771499243295845	0.00661245515202991
chr1_147349544	0.157543480226874	0.0492952509866378	-0.0379832933472231	-0.196997934464376	-0.0934741333681832	0.2038	0.06608	0.1128	0.08117	0.06815	0.449166155101209	0.456656890429536	0.73794026798652	0.0155644711638492	0.171185278946268
chr1_147349558	0.618480364700588	0.025392072873581	-0.0327710993073028	-0.48755812410469	0.0586483160561821	0.6082	0.2299	0.314	0.2643	0.2039	0.419550631880589	0.914400339861424	0.921068392604659	0.0752204668208428	0.778257852946753
chr1_1473504	-0.08915673334961	-0.0183464365105085	0.0220998150295184	-0.0663204727364115	-0.0057366119295176	0.1173	0.03796	0.06375	0.04919	0.04301	0.450352611890573	0.629123167424334	0.729373815820315	0.178102977158351	0.893991605368364
chr1_147371106	0.271545301929844	0.0335666152191731	-0.136484014787109	-0.0386458143901137	-0.240434116441099	0.2035	0.06609	0.1007	0.08749	0.0589	0.191398524994323	0.612307734308808	0.177509448978407	0.659920359815233	4.60170466243248e-05
chr1_147371126	-0.917885264341957	-0.157147629548539	0.00447572726872562	-0.083842615198787	-0.17638467701943	0.365	0.1298	0.1608	0.165	0.09773	0.0192190343054289	0.229965273951727	0.978083336266802	0.616249856494027	0.0724664701498786
chr1_147371309	0.276590660510148	0.0657360975031994	-0.104248751825755	-0.100922199799669	-0.270172238681994	0.1966	0.07256	0.1003	0.09026	0.06587	0.167767359087092	0.366225054616984	0.301076271979522	0.265466408354741	4.26397830297631e-05
chr1_147371365	0.0481987847222222	0.000464994970708364	0.0673074401455054	0.252053487449274	-0.13168262874749	0.28	0.09034	0.1317	0.1064	0.08187	0.868744869426684	0.995909966639014	0.612425134706128	0.0184989750065122	0.108926665674881
chr1_147371463	0.229571994041841	-0.0419793258186971	0.168880386368522	0.0778787477659088	-0.303981251956286	0.3044	0.1023	0.1834	0.1316	0.1023	0.472517705623152	0.683125232328371	0.365353030301087	0.557447530947175	0.00311779173894433
chr1_147371468	0.0540656814929808	0.0491496426369088	-0.124188372254157	0.0308020879013945	-0.334182124121068	0.3291	0.1235	0.1984	0.1455	0.1221	0.876717217840223	0.692897381088034	0.539541623420057	0.834100585993591	0.00659809981293979
chr1_147408449	-0.346962360130868	-0.11268843419775	-0.0676297476503485	-0.173500669203065	-0.462326315798947	0.3197	0.111	0.159	0.1293	0.1053	0.303800118572671	0.313004596468222	0.674534149573681	0.183326667558972	1.26453357905953e-05
chr1_147449998	0.326602305774917	0.00123597695168027	0.0602470543449347	0.115866076113852	-0.22200240870285	0.1909	0.06954	0.09529	0.07582	0.06012	0.0930756817393528	0.985853781484967	0.529105231724003	0.127565132532844	0.000227828357254212
chr1_147450002	0.538654106486978	0.128577232275914	0.0239090513523285	0.0280802905330902	-0.148985474687419	0.2876	0.08718	0.1308	0.1068	0.08133	0.0728454180715534	0.141769754073494	0.856194492789372	0.793768418922562	0.0678811236384415
chr1_147460628	-0.111440658635819	-0.180160989094404	-0.00517109607682968	0.154453200865482	-0.164859010988229	0.3931	0.1282	0.2114	0.1698	0.127	0.79434733192698	0.163403453905969	0.980925705508931	0.370034150836599	0.197888253437854
chr1_147460888	-0.086941228966816	0.0483837979488465	-0.186902860519745	0.109284201267039	-0.134607838447995	0.2504	0.09359	0.1369	0.1204	0.09072	0.736759152467154	0.606757745382177	0.176248355644609	0.367549419909863	0.139500401108221
chr1_147461062	1.17715972256075	0.137634551531266	-0.0285270384546021	-0.276536232626908	-0.190809389288088	0.3401	0.09847	0.1661	0.1223	0.09465	0.00113435952159369	0.164244273132349	0.865513148578038	0.0248223418406915	0.0447606642741287
chr1_147461074	0.936886148614796	0.196566551460639	-0.10503181124137	-0.164969868258632	-0.0254131730520051	0.2969	0.0948	0.149	0.1173	0.1145	0.00258446696596559	0.0390036342303406	0.485776074267184	0.162508694984809	0.8254900226239
chr1_147461084	1.05359117852241	0.197599658152591	-0.241630772564557	-0.138250839393176	-0.11456910851021	0.3499	0.1102	0.1669	0.1304	0.0966	0.00479071912213302	0.0747199895545758	0.153449860135982	0.293188223988512	0.237813749598794
chr1_147461101	0.376149069744807	-0.0607209433686575	-0.0636802798192763	0.060722278718854	-0.153222909404212	0.2518	0.07816	0.1344	0.09708	0.07761	0.148259112435639	0.438633144652364	0.638703145079081	0.533591733644533	0.0490320561245927
chr1_147479313	0.270073701593089	0.0423090759816084	0.0514628894226509	-0.158519051036761	-0.143355293114957	0.1988	0.06685	0.09484	0.09122	0.06761	0.183056217958502	0.527726779623465	0.58907108104945	0.0835371891960435	0.0343894752652317
chr1_147479358	0.405396496285333	0.0300693823185078	0.0604345324139623	-0.0779490699331471	-0.210726006799215	0.1891	0.05749	0.09665	0.07921	0.06629	0.035278988924678	0.601550800360761	0.53370170775017	0.326598094460675	0.00151466838583703
chr1_147479385	0.209189513855032	0.0380544931011004	0.0315230560403209	-0.0981882808848402	-0.131550694993103	0.2404	0.08797	0.1212	0.1123	0.08937	0.398304092001344	0.666535400150788	0.796272733275444	0.384951973521575	0.142624284779378
chr1_147480198	-0.0301363856277802	-0.0992219649866454	-0.067596230541877	0.0473007626006867	-0.137311797245496	0.2058	0.07789	0.1214	0.09543	0.07689	0.886052686512262	0.204083603011152	0.580477392681997	0.621732005598121	0.0749885300822402
chr1_147480217	0.0348658021759472	0.0239304919271523	0.0232516603885959	-0.0403003133007853	-0.0532312999308289	0.169	0.06795	0.08839	0.08037	0.05836	0.838870059551287	0.725315305976123	0.793299879967794	0.617206975285547	0.362524625693035
chr1_147480227	-0.120640799121365	-0.0527158521109866	-0.0380500569577963	0.0362830345825263	-0.0198458470396338	0.1639	0.0526	0.08731	0.07294	0.06577	0.467771564994065	0.316916196152346	0.664186883028821	0.619815593522926	0.763343690104817
chr1_147480285	0.459382542491015	0.120485666172206	-0.0770520624361306	-0.153572310014722	0.0144134714399377	0.1934	0.06972	0.1001	0.09453	0.0761	0.0197822796340029	0.0847202819754274	0.443744905262798	0.105810694891333	0.850208424413761
chr1_14750325	0.245767593581499	0.17456256430009	0.13820945440024	0.189027150940923	-0.0496395469443898	0.3057	0.1258	0.196	0.1513	0.1099	0.443995618012168	0.168637196259282	0.489268274045555	0.216841451228802	0.653472597849196
chr1_147570635	-0.307363182204045	0.0434907554035417	-0.0400109508809571	0.0479821701049199	-0.066550729799787	0.2404	0.08453	0.1406	0.1092	0.08045	0.214585739109123	0.608189593890408	0.778138204491605	0.662278535913169	0.409627345358189
chr1_147570695	0.602082662780744	-0.0159686219011412	0.137401514922559	-0.129560890662017	-0.0487202116627053	0.3071	0.1143	0.1619	0.1321	0.09928	0.062068808468432	0.889614222633622	0.402320079441755	0.330959155429769	0.625329605647125
chr1_147570704	0.123672994237182	-0.0610554936445052	0.0399602524637091	0.0952682277097238	-0.0170661074736003	0.1985	0.06341	0.113	0.08561	0.06678	0.541438030848906	0.336586953938881	0.725314127811845	0.267546189423513	0.798733378697159
chr1_147570715	0.208267375373518	-0.0283438990288323	0.276472383277388	0.085611996187725	0.154816676782877	0.2377	0.08271	0.13	0.1015	0.08865	0.394733260534608	0.732715209387739	0.0349736495254808	0.401406527001063	0.0819459334291186
chr1_1475787	0.0943897742505444	-0.128596232832001	0.218971608231046	0.192220389957053	-0.093054054394823	0.5014	0.1911	0.2535	0.2202	0.1614	0.870613745058056	0.508917147024518	0.403392433286094	0.394486641496354	0.56936694867553
chr1_1476	-0.0520252149778356	0.0317482717685431	0.0652674296380459	-0.0704488417345774	0.0564076998809867	0.07004	0.02399	0.0366	0.03126	0.02216	0.458712393904565	0.185830324164828	0.0747380927458641	0.0242881435720379	0.0109325081568532
chr1_1476057	0.265777483847722	-0.00878431046071285	-0.162390046261078	-0.0577294997571799	-0.00126936140188006	0.1976	0.07182	0.09579	0.08214	0.06499	0.187333821647142	0.902903584165248	0.0915119007372944	0.483650445223848	0.984449934947988
chr1_1476089	0.340823060925927	-0.0645372942359168	-0.0695407680905865	0.0245903846622062	-0.080839197172819	0.2175	0.07544	0.1093	0.08799	0.06758	0.126143254029702	0.393636773527018	0.52710870322282	0.780717607367544	0.23268718051395
chr1_147610068	0.834278069030296	-0.112175385384508	-0.125819398834912	-0.163080091876535	-0.205671152499973	0.2643	0.08314	0.1169	0.1015	0.08165	0.00233213403333099	0.178766194305455	0.285105741828218	0.109953390530103	0.0120551520084222
chr1_147610108	0.113849284560746	-0.0356620584337641	0.051045284064977	-0.00217931111772476	-0.214569540683215	0.2085	0.06946	0.1192	0.09654	0.07692	0.593314501155374	0.60852602242452	0.670706143694325	0.982074050658922	0.00541498489191117
chr1_1476110	0.259985511594901	0.000448396196622645	-0.0631046446314184	-0.137858590661938	-0.0438952486257282	0.1674	0.05165	0.08488	0.07418	0.05124	0.125728838731555	0.993082548028677	0.458830380271869	0.0638374823515181	0.392255327973581
chr1_1476142	0.262185691438285	-0.0351773174525728	-0.197769089473368	-0.449929050757966	0.0175887847534776	0.4592	0.1552	0.2629	0.1682	0.1448	0.612011533492653	0.822826109247483	0.46796287135629	0.00836788101866326	0.904333166732112
chr1_14762713	0.43188630397828	-0.068034631319951	-0.301223832710479	-0.263802617285604	0.0633025054436721	0.578	0.1763	0.3061	0.2855	0.1561	0.542027883897422	0.70405080778174	0.348843936444469	0.375863299860794	0.688748439096033
chr1_147633061	-0.512921149813034	0.00993877834811483	0.0953027780987281	0.0423941365896828	-0.0707354559233681	0.2261	0.07424	0.1041	0.1035	0.07571	0.0271181819104581	0.89379464797462	0.362549096554622	0.683710275623009	0.351536450398118
chr1_147679743	0.313025621496404	-0.125089006809099	-0.161304540030141	0.213182125433781	-0.251276287245458	0.3133	0.1162	0.2269	0.1544	0.1193	0.342710882312121	0.284977258603401	0.488708730879882	0.172518373645397	0.0365089560157174
chr1_147679825	0.286429591629062	-0.0570218143040328	0.265180584937281	0.025312317622478	-0.187407214984774	0.2141	0.08075	0.1162	0.1018	0.08026	0.191277614715909	0.481528385579544	0.0234118897347021	0.80463290233415	0.0199403367009153
chr1_147705338	0.0440688853492716	-0.352441768239418	0.476851771780146	-0.0136040037914795	-0.193278639397588	0.6323	0.2186	0.3204	0.2476	0.1744	0.956938935499522	0.115655270701643	0.158586445572707	0.957546532377347	0.275156275892792
chr1_147705390	-0.0256534487511409	0.040767209984803	0.0990334670373229	-0.0537572276837451	-0.0414567325723115	0.1596	0.05362	0.08185	0.06643	0.05529	0.873924506942316	0.447730039188648	0.227864243614561	0.419410918401788	0.45406317928747
chr1_147721731	0.388866668675122	-0.0223444685925006	-0.0670193640745275	-0.00495299373616821	-0.116720052135297	0.1819	0.05773	0.08971	0.07651	0.05999	0.0355410362816099	0.699196201629392	0.456843450024721	0.948534844572924	0.0521184229928798
chr1_147726191	0.0413050122707652	0.0247633047548579	0.198850769927536	0.12819955785061	-0.258212308408772	0.2073	0.07337	0.104	0.0883	0.07653	0.845452386260126	0.736416191040203	0.0572158432003527	0.14812320664665	0.000767920010058876
chr1_147729438	0.0360474377465276	-0.00556557111354927	0.0844975130725009	0.0301609830478463	0.0046539020270169	0.2469	0.0765	0.1409	0.09652	0.07743	0.887490656975994	0.942172676756566	0.552702234650204	0.755781381718908	0.952216013591446
chr1_147729528	0.230153078810681	0.0090899689494626	0.171470698938844	0.105822912373658	-0.0140660658336152	0.273	0.09725	0.1668	0.1348	0.09467	0.417349911906987	0.925882057337725	0.310773534254961	0.43664490173955	0.882411700822323
chr1_147733802	-0.47902803363535	-0.147284252299399	0.146434577091792	0.0388361829543385	0.0893783555809414	0.206	0.05734	0.09182	0.09023	0.06332	0.022875709427677	0.0103358352291937	0.112272002064587	0.668172476403504	0.158923363142979
chr1_147733850	-0.334641067485717	-0.0144167579069615	0.127524544129399	0.152536364785928	0.129724586509023	0.1889	0.05695	0.08041	0.06948	0.05721	0.0819238286572851	0.800471619317604	0.113925266497091	0.028517414186858	0.0235862881083012
chr1_147733858	-0.275727255281817	-0.0514217195803103	0.21885691474565	0.179466197838103	0.0820360381579756	0.1619	0.05608	0.08159	0.06534	0.05364	0.0928400447163777	0.359933355875002	0.00750742173133578	0.00612931786710569	0.126716263408447
chr1_147733861	-0.25181459625823	-0.0101147568929692	0.230036836187188	0.085129129243841	0.0337694276324732	0.1828	0.06652	0.09638	0.08248	0.06871	0.175631072522874	0.879408502573208	0.0175176872081981	0.303666865966583	0.623910233107061
chr1_147733863	-0.0870827491827803	0.0133670331524324	0.221444146232545	0.100736581867224	0.0614171278092363	0.2034	0.06532	0.0984	0.08551	0.06595	0.675080507939019	0.838195511498069	0.025121640893198	0.240493992377206	0.352764404918671
chr1_147748101	-0.331009682060182	-0.0521175792510105	0.20947626839569	0.0156360285062853	-0.0377202943356559	0.271	0.09771	0.151	0.1399	0.09908	0.239702412206266	0.595530959793108	0.170264815867396	0.911880728072238	0.704812503127516
chr1_147748110	0.275400876421702	-0.0466830697214447	0.0139040157972188	0.122408226906423	-0.181910021582285	0.1617	0.05339	0.08223	0.07049	0.05295	0.0928123070097547	0.382591440960962	0.866178720826844	0.0832355433298886	0.000602056724730016
chr1_147748179	0.146079135746185	0.0136093331921872	0.00725865541397542	-0.170295448107079	-0.15014358150643	0.2395	0.07635	0.1195	0.1161	0.08337	0.553728406199351	0.858935814569209	0.951911427842259	0.145149359882033	0.0727077405784715
chr1_147768133	0.641988606534548	-0.153685959950835	-0.329719235524976	-0.00291129441762555	-0.202993954898862	0.3404	0.1078	0.1861	0.1353	0.1194	0.0761701586201665	0.156380513638696	0.0817220084954464	0.982990813514787	0.0914199379355173
chr1_147768177	0.224137877436062	-0.111556668848498	0.0903049548493457	0.199617621436923	-0.240619119759793	0.187	0.07064	0.1126	0.09002	0.06508	0.239013989186033	0.115191151821284	0.425510600331215	0.0272109883890326	0.000224744640980212
chr1_147768186	-0.0898638715028068	-0.0284327648816849	0.0780926608736461	0.0826541533650975	-0.192280234996151	0.1929	0.07086	0.1199	0.08964	0.06766	0.647593595852056	0.688976780934421	0.517880284289249	0.358432663817988	0.00457758621637827
chr1_147768227	0.0387232602729426	-0.0833456601762386	-0.0465315453940755	0.0225980402909276	-0.203933028191015	0.206	0.07062	0.1137	0.09122	0.06764	0.854056398606844	0.239094746628635	0.68430583978895	0.805141681468653	0.00262910979698339
chr1_147768238	0.329734711415425	-0.201188628483067	-0.310150159074958	0.0606724418361439	-0.110168400746632	0.317	0.1043	0.1913	0.1206	0.1073	0.323874941044068	0.055057636388182	0.111534438225715	0.617486144049356	0.307346888676154
chr1_147772934	-0.433303963121701	0.01241691808116	0.0595506497081661	-0.0274940140293904	-0.0859474565536689	0.1719	0.06147	0.09616	0.08181	0.06627	0.0130225194414597	0.840215647242953	0.537619152947897	0.737666556282371	0.195638628086148
chr1_147772977	-0.0150557253223265	0.0250890400332961	0.0206697874603448	-0.00196432996593992	-0.139033820202306	0.1425	0.04851	0.07288	0.06512	0.049	0.916712266929153	0.605446403095892	0.777284328159569	0.975986706042692	0.00459669547324304
chr1_147773068	0.262080414130373	-0.0462493267333482	0.0757830019762336	0.0103199628244673	-0.0988174586887085	0.1745	0.05288	0.08771	0.06958	0.06098	0.139180355658538	0.38245306528593	0.389409943516663	0.882375534940276	0.10577602583096
chr1_147779016	0.472758422300159	0.0370411387582572	-0.108596503249325	-0.0182686174979569	-0.221546995540515	0.2688	0.06993	0.1134	0.09318	0.0888	0.0902569220523196	0.597227231138763	0.341368998354402	0.845233019844236	0.0129535989432943
chr1_147812364	-0.206474466745776	-0.0295674512203473	-0.15590796511157	-0.124370647274414	-0.05299934161376	0.2526	0.1003	0.1389	0.1159	0.09899	0.429008531873002	0.769290112950194	0.266324363892617	0.286489564551598	0.594191899263916
chr1_147812416	NA	NA	NA	NA	NA	NA	NA	NA	NA	NA	NA	NA	NA	NA	NA
chr1_147843305	0.288077723432024	-0.0879835764526719	-0.0427722997228339	-0.0253855146031556	-0.239910410614175	0.1898	0.0718	0.1126	0.08776	0.07103	0.136169842689977	0.221618654938351	0.705843076189267	0.773236069063165	0.000754245912259255
chr1_147843378	0.0606892801883959	-0.0592151685797326	0.144448811858807	-0.0322905436292215	-0.103229417468997	0.1513	0.05592	0.08918	0.06828	0.05649	0.691735386152766	0.290388597787527	0.106681379070811	0.637062443037817	0.0680803342855058
chr1_147844774	0.0534379939461519	-0.0625925791360408	0.110517254254301	0.05056346171735	-0.175679457183453	0.1702	0.05689	0.09594	0.07747	0.06219	0.757024290961484	0.272005070614849	0.251535567302574	0.515225382464097	0.00481113180523229
chr1_147844816	0.108235294117647	-0.020060958043183	0.0526214141388512	0.0797662096937467	-0.19899519384872	0.15	0.0504	0.08172	0.07395	0.05469	0.475595305211532	0.690977387836852	0.521022782711899	0.282062712766776	0.000279974192782917
chr1_147844842	0.338728246347208	-0.0216830639968982	0.0338146360398707	-0.000110902716159907	-0.183891608432759	0.1763	0.05393	0.0833	0.07372	0.05672	0.0585946160091146	0.688070955427614	0.685825097661404	0.998802946889152	0.00120846214432857
chr1_147844869	0.259496870685282	0.0212351524808624	0.0333924493954153	0.0318299605100262	-0.164552695039642	0.1862	0.05949	0.09197	0.07926	0.06298	0.170913751270033	0.721600100667323	0.717695069078541	0.688916569182885	0.00911820753818993
chr1_1478465	NA	NA	NA	NA	NA	NA	NA	NA	NA	NA	NA	NA	NA	NA	NA
chr1_1478511	0.163657273794674	-0.00632898670236561	-0.203164412066467	0.0999554057474358	0.049563870546996	0.1555	0.05331	0.08195	0.066	0.0575	0.298499686583827	0.905630595244884	0.0134815805558646	0.130744197102675	0.389483611068443
chr1_147852025	0.242665720413704	0.0754278243320958	0.10948412728568	0.0377162997446288	0.0360884107804678	0.1528	0.05732	0.1083	0.07746	0.06193	0.116536768440062	0.188932344258737	0.31490276400284	0.62735696486192	0.560829061769032
chr1_147852083	-0.394247607630728	-0.0495489392331951	0.0304821865975514	0.151219905431964	0.25062237974881	0.2221	0.08023	0.1382	0.1035	0.0829	0.083495349474957	0.53816164377271	0.827079075726172	0.146164016623797	0.00258864004763482
chr1_1478550	-0.0200776106802736	-0.0464818003690962	-0.0847035253728626	0.0823998137151631	0.00845164555288709	0.1968	0.06589	0.1061	0.09016	0.06674	0.920324292306505	0.48148730613314	0.427294129115062	0.362713585055703	0.899452474222515
chr1_147861011	0.141775789310533	-0.123147046761797	0.135977407867193	0.1659826506406	-0.020034029273152	0.2882	0.1084	0.1622	0.1223	0.1148	0.637595945414684	0.258750817886387	0.408106445618804	0.177984054952007	0.862369499643669
chr1_147861013	0.0646926444058592	-0.030693748270314	-0.102797416642963	0.0568446276943423	0.0984085602799049	0.1907	0.08345	0.1285	0.08943	0.07046	0.739125066139405	0.71397178628651	0.427575290448709	0.526677655420996	0.163563163312304
chr1_147861045	-0.0491081048615422	0.0248871177807917	0.133280635909217	0.0877327613516168	-0.011932547550448	0.1966	0.0686	0.1054	0.0895	0.0724	0.806524565964304	0.717403340406999	0.208580362971885	0.3289057226796	0.869430694932108
chr1_147861186	-0.394382421553345	0.0196810275071164	-0.017948571950664	-0.0209162972470494	0.19906684601537	0.2771	0.09322	0.1433	0.1268	0.09684	0.171463455981434	0.833507534448384	0.901347708250752	0.870027497443806	0.0407598410765819
chr1_147861231	0.202401658081154	0.0571708798880445	-0.0536844075548643	-0.112785605009495	0.217511724137931	0.2342	0.07945	0.1361	0.1293	0.09375	0.400801735296254	0.473183810448513	0.695961370837452	0.387062863472997	0.020893320427015
chr1_14789094	-0.487530732456604	-0.137445027668479	-0.41378590371631	0.0265461154867875	0.352044140919208	0.4559	0.1778	0.2506	0.2475	0.1585	0.341207492518545	0.446827514659444	0.109933348900805	0.917232803552318	0.0283058140932775
chr1_1479053	0.483796283147687	0.0791981710341023	-0.125675074873062	-0.0148704486129484	-0.138050184778461	0.1731	0.05819	0.09249	0.07799	0.06313	0.00591053562256028	0.174235032288376	0.176064566569643	0.849238242060627	0.0290801344182579
chr1_147910687	-0.125793856835313	-0.0472793437229293	0.0723499279968439	-0.0350082254148361	-0.234038664258002	0.2341	0.07957	0.1233	0.1093	0.07275	0.601378406778833	0.553648679274896	0.560363163353068	0.750199827093077	0.00133428445039274
chr1_147910697	-0.052596141902621	-0.0783719593306727	0.0304180280437505	-0.0312555130472019	-0.149880100863549	0.1298	0.04256	0.06976	0.05528	0.04323	0.687845121075221	0.0658008510466961	0.663579868925426	0.572387316085865	0.000532606417486203
chr1_147910794	0.34843959851455	-0.131867288066045	0.0683289317808434	-0.186264550539491	-0.0920219549691654	0.2362	0.07628	0.1239	0.1078	0.08287	0.151729976600784	0.0847637948821066	0.584217177043641	0.0858326400850398	0.268459124402075
chr1_1479172	-0.473518068722203	0.0915868245078977	-0.0133244408114966	-0.142639807739687	-0.0133682852007754	0.1751	0.05788	0.09664	0.08538	0.06603	0.00775641830318974	0.114174605708132	0.890847630738907	0.0960033303511458	0.839904283517979
chr1_147936860	-0.0748310209484791	0.0779709573061437	0.0509560596508589	-0.077199495380683	0.0405220049673412	0.2163	0.08174	0.1126	0.1024	0.08193	0.735536897744361	0.341757780914425	0.652953802722388	0.453291870977999	0.62206188866083
chr1_147937006	-0.0215453098018153	-0.021352509409996	0.148607628725605	-0.0422021124944793	-0.0357105381492418	0.1405	0.04959	0.07372	0.06747	0.05306	0.879323939333975	0.667158404135342	0.0443937822279802	0.532582162032393	0.50153674118719
chr1_147940078	0.28134481083777	0.0440015847543287	-0.144986318508614	0.0239056855380094	-0.211456138729853	0.1793	0.06424	0.1046	0.0807	0.06363	0.122660955989252	0.494264809205027	0.168049328353729	0.767793059176334	0.000911590462777223
chr1_147940167	0.100893683780343	-0.023600017108506	0.0537612877734746	0.200319703404479	-0.304724084081021	0.1711	0.0651	0.09847	0.09531	0.06338	0.561253168789323	0.717538509610262	0.586914469750769	0.036420446511313	1.60078835820254e-06
chr1_147940211	0.0576768194083192	0.0154344703521931	-0.138189616334969	-0.220923324054116	-0.360630705142167	0.1893	0.06463	0.1138	0.0957	0.06515	0.764805900262696	0.811637952196049	0.227651198687277	0.0215672998455843	3.32065102082169e-08
chr1_147986790	0.0074512543311612	0.120528644675045	0.148180185159148	0.00650606060606061	-0.222962266621937	0.2439	0.07222	0.1156	0.1	0.0722	0.976363864707858	0.0960022625649984	0.202932219834311	0.948385404793666	0.00206958493736065
chr1_147986872	0.182243644625922	0.0593462732681748	0.105225644220512	0.0418971823626326	-0.20795816230566	0.168	0.0545	0.08858	0.07524	0.06038	0.284904977661932	0.276902456372984	0.236711316261979	0.578710831109246	0.000586303926474852
chr1_14800646	0.518720042782956	0.21918858710881	0.27844170419076	0.281536861027826	0.352454172138577	0.5117	0.1921	0.243	0.2641	0.1576	0.383780844193755	0.262815201895454	0.266350936690694	0.303867582544504	0.0272138723425664
chr1_148026840	0.544258458820233	-0.0551764316772846	0.0244547117809861	0.146152183056836	-0.328891286659313	0.2472	0.06683	0.1079	0.09968	0.0738	0.0328950327776466	0.410065759424379	0.821730982692629	0.144589521194344	8.81502643146348e-06
chr1_148026979	0.237197254863344	-0.0653480373906826	-0.0351273842437938	-0.031018172230648	-0.281758322718617	0.1859	0.05505	0.09045	0.07579	0.05832	0.209951535247446	0.235911931089866	0.698926075068093	0.683209376761248	1.4139802796409e-06
chr1_148029258	0.265443693305059	-0.0619552163155066	0.0390829900696712	0.0134772927171357	-0.29227867270905	0.1708	0.05318	0.09368	0.07573	0.06075	0.125699388967787	0.24468300373914	0.677876881512105	0.859151800956685	1.56864899347742e-06
chr1_148029298	-1.30266977129916	-0.511935620315156	0.172395001488151	0.0623328582691858	-0.471414254166039	0.465	0.1414	0.214	0.1797	0.1336	0.013132893623526	0.000338240380740262	0.431327713152693	0.73293404579242	0.000470667280142223
chr1_148029340	0.134443073409631	-0.109328326961198	0.262168801162737	0.0274171980986102	-0.186887423652149	0.2506	0.07581	0.1261	0.09872	0.07971	0.603505614357094	0.15043805592613	0.0391640812653433	0.782263697479478	0.0194323385145065
chr1_148029350	-0.198600016375607	-0.0266437083257213	0.13569917211049	-0.0205459099906493	-0.1783105026153	0.2105	0.06814	0.1119	0.09253	0.06742	0.356357235495738	0.696458607312996	0.228177740085945	0.825019762832612	0.00832113566203696
chr1_148033350	0.360793578285922	0.0339776602185784	0.222254673634214	-0.000940718969920857	-0.0475098345143867	0.2183	0.07231	0.1153	0.09953	0.07105	0.10677043201742	0.639313581503914	0.0555224915791318	0.992496260941964	0.504777387892889
chr1_148052565	0.220879861108344	-0.123648811315644	-0.189151633523649	-0.00708413743121276	-0.200195560483603	0.2578	0.07782	0.1184	0.1128	0.09203	0.407768599520856	0.113173376281622	0.112665111117204	0.950242851718426	0.0303037167881816
chr1_148052650	0.372449016932528	0.0932337276284703	-0.00522572731204754	-0.0392246178763033	-0.172422524975699	0.2183	0.08047	0.113	0.11	0.08758	0.0959157871618523	0.248148834082998	0.963350761742814	0.723021514051846	0.0498582351988267
chr1_14805548	0.43327614419828	0.0780087644926939	-0.0694979164475584	0.0948583422313245	0.000454571947942569	0.2742	0.1097	0.1473	0.1294	0.09807	0.128615651835221	0.479679434529633	0.640739239062423	0.467287413593268	0.996319503516722
chr1_148082602	0.123375836512602	-0.0511865908167406	-0.016602071450752	-0.108783958213021	-0.153356410707187	0.1328	0.04344	0.07447	0.05941	0.04089	0.357151556336716	0.239109216230629	0.824066860620724	0.0675739849661682	0.000178729882553297
chr1_148082664	0.257549065476002	0.0386217493488434	-0.0306049134455466	-0.098330858737657	-0.131404905227299	0.1507	0.04874	0.07773	0.06464	0.04817	0.0911235412219643	0.428674567923043	0.694657528391667	0.129007790956938	0.00643455129935155
chr1_148159817	0.0378787383478062	-0.109787141291286	-0.0552127132738968	0.0748534161909426	-0.117408280586566	0.2274	0.07313	0.1062	0.1074	0.07767	0.871141122882708	0.134330764206114	0.605188540282873	0.488354802692561	0.131794439095427
chr1_148159854	-0.0673160317730847	-0.0701705511277838	-0.115009187900732	0.0506276725488398	-0.111896808742906	0.1656	0.05732	0.08388	0.08045	0.05955	0.688504600436373	0.22164073204562	0.171849923824722	0.53048471854065	0.0606958095468995
chr1_148159906	0.116265323430392	-0.0682219643635298	0.0746023309148054	0.0134861821469421	-0.149934643900467	0.165	0.05704	0.08682	0.07994	0.06506	0.487067681436809	0.2324427771134	0.39198049119285	0.866454341619357	0.0214665262588528
chr1_148238408	0.0249405044727853	0.0390942103265923	0.0497833301891577	0.0389300233319119	-0.178449341222958	0.1615	0.04909	0.08059	0.07168	0.05018	0.878868999293623	0.426370308325173	0.538075018818064	0.588017241744008	0.000382744520842304
chr1_148238457	0.181017167625297	0.0645751081246708	-0.00943806074410249	-0.102501540292907	-0.148643187763516	0.1433	0.04901	0.07638	0.06995	0.04805	0.211238518279057	0.188171663311362	0.901943810425755	0.143805614781171	0.00200198648425787
chr1_148244331	0.232553407645382	-0.0112728449554612	0.072908160946099	-0.016882273916661	-0.131503430792303	0.1929	0.06165	0.1013	0.08155	0.06774	0.236839992515455	0.855186827520346	0.473977232827713	0.836534756933955	0.0527652171632469
chr1_148244339	0.180789682829107	-0.0577919517609058	-0.0225952052933765	0.0807281042673481	-0.108315580208407	0.2167	0.07347	0.1218	0.09943	0.08128	0.415380631037037	0.432758359358517	0.853911843298475	0.419156466382229	0.184107569844765
chr1_148342355	-0.398834363707736	-0.0576828865570743	0.214990976379954	-0.128786604298267	-0.0154045436276682	0.3281	0.1165	0.2045	0.1573	0.1335	0.250846175183	0.62288861628473	0.303440662821376	0.418779860642774	0.908954827967801
chr1_148342395	0.171442008801115	0.0216469021762753	-0.0906109051987285	0.267959107508041	-0.255133184943361	0.3253	0.1001	0.1648	0.129	0.1143	0.618228335191662	0.829637419562599	0.587607915596391	0.0394132163008204	0.0265884274855999
chr1_148342411	0.459951470180331	-0.023026065816633	-0.0133858193808864	0.0108956399557632	-0.272325963805541	0.1959	0.06787	0.1113	0.08332	0.07727	0.0213128451842194	0.734997787317152	0.904862859769669	0.896318083592124	0.000441735835580936
chr1_148342445	0.0946134507257934	-0.135061520522598	0.141104824291183	-0.0257426087277069	-0.213678292818645	0.3376	0.1174	0.1826	0.153	0.1055	0.791934528367913	0.253253214069944	0.447397096470933	0.867943393262979	0.0440007578616693
chr1_148367743	-0.0749391815279598	-0.10315398490633	-0.0260652592103723	0.0300807364580613	-0.0743191482558042	0.1793	0.05858	0.09896	0.08169	0.0579	0.68093983062203	0.0787672614597056	0.793245128989622	0.7136192899083	0.200044657801969
chr1_148380672	0.610148846773864	-0.114282389978281	-0.0079367913488056	0.0814389603319192	-0.497976934338392	0.3103	0.08787	0.141	0.1027	0.09587	0.0615867759712776	0.195129146283459	0.955559331861593	0.430236982474767	2.33633397517252e-07
chr1_148397514	0.196376772045333	0.0337287995638008	0.0612733414083784	0.143501787825108	-0.292685215440723	0.2428	0.07868	0.1094	0.1023	0.07588	0.43268913055856	0.669121275438401	0.577716257893689	0.162896727383009	0.000120017163949826
chr1_148397538	1.53837591990521	0.0199249149295505	0.141736823219052	-0.351376199297682	0.0261229685799506	0.6415	0.2212	0.2853	0.2478	0.1709	0.0658223572691862	0.929999762597721	0.633966518823277	0.16951686377849	0.880286103530967
chr1_148397582	0.189936324521841	-0.0538392206706322	-0.0168796266256841	-0.00871178396635458	-0.178635179700098	0.1911	0.06083	0.09095	0.0793	0.05963	0.329265975279534	0.376999804903641	0.853367725034191	0.912795932485711	0.0027861608588321
chr1_148397610	0.320512241155765	-0.0810866455872849	0.00889136537138231	-0.0918916855028099	-0.181722324528044	0.1785	0.05841	0.08959	0.07011	0.05852	0.0772701889544061	0.165789018978631	0.921260565358139	0.191058739267402	0.00193532975569521
chr1_148431834	-0.298084987141302	0.0732962053099579	0.125012714881497	0.037112959149783	-0.0430059299005513	0.2415	0.09169	0.13	0.1042	0.09595	0.231005826455497	0.426018011089578	0.340349043262785	0.72316534538683	0.655493303502133
chr1_148431927	0.021411526225842	-0.0199076423006572	0.00326475597646116	-0.00603228406982059	-0.0987642381559922	0.1436	0.04892	0.06947	0.0594	0.0487	0.882690040540087	0.684407890133759	0.962607550496609	0.919253347529145	0.0428050975351408
chr1_148431957	0.224059738188584	-0.0382969810880815	0.0184565668667065	-0.165942031005671	-0.216641867288429	0.192	0.06798	0.1032	0.09322	0.0726	0.252098946646026	0.574079657453252	0.858811096904993	0.0763347406026685	0.00291869905917641
chr1_148436614	-0.767710941816133	0.169909290975487	-0.163606820482198	-0.308707674254515	0.323535678134875	0.6597	0.1927	0.2905	0.273	0.1516	0.381805240211861	0.386926851957656	0.589953897519257	0.276664462162574	0.0349037048704913
chr1_148436633	-0.263845770472904	0.350153447903981	0.00949964988750823	0.0835298852418735	-0.00179305952344096	0.4613	0.1686	0.186	0.1821	0.1031	0.611825499865609	0.0406483920949329	0.959977241574714	0.651965141335399	0.986198258228937
chr1_148436680	0.105822454831031	0.0999503741026454	-0.076203904430783	0.0260031952543392	-0.254599870832471	0.1513	0.05482	0.07886	0.07157	0.05243	0.489333325350428	0.0686821634266694	0.335392255861288	0.717057898722467	1.23887251346488e-06
chr1_148436689	-0.00829889755860235	0.0823272532459267	0.0519668427117251	-0.0888877153558386	0.050282777619426	0.2469	0.08935	0.1321	0.1038	0.0895	0.974016076738587	0.358767313938777	0.696578945405882	0.394374732972189	0.575776821005152
chr1_148438714	0.246253087057489	-0.0622191621767826	0.0860182032418163	0.0911420940458474	-0.272230447020041	0.1656	0.05935	0.09633	0.07783	0.06723	0.142511017272531	0.295332504228187	0.374110199582261	0.243013161428064	5.34331471881977e-05
chr1_148448418	0.0214527328533334	0.0473933915883442	-0.0370303234641248	-0.0925351783975825	-0.217189608636977	0.1982	0.06551	0.1078	0.0835	0.064	0.915510517146194	0.470356736057586	0.732721388754227	0.269447573270787	0.000707566320088948
chr1_148455091	0.0696030611108868	0.18694928131825	-0.117085132858453	-0.0126939245780215	-0.134603860282973	0.3433	0.1121	0.1798	0.1236	0.1057	0.848975906919644	0.0974811974192884	0.521792942917216	0.91882481727265	0.205399236543704
chr1_148455101	0.0662275358129213	0.129162143097339	-0.000866342374301567	-0.118860996309851	-0.111120390201481	0.2747	0.0817	0.1241	0.103	0.09101	0.816681194425248	0.115107206620049	0.994473068259866	0.251029421925895	0.224022267914645
chr1_148455307	0.814441103724769	-0.0401705091044182	-0.0787585608914886	-0.0292299459133946	-0.285130919462327	0.2253	0.07409	0.1126	0.08475	0.07563	0.000428341680395405	0.588717729728955	0.487051473702847	0.731105556972509	0.000170403550439735
chr1_148455455	-0.0196232990265477	0.119653371508457	0.51979374584165	0.0709481977124823	-0.145152044941264	0.3593	0.131	0.2024	0.1614	0.1189	0.959350810870246	0.365193515045953	0.0119033148961615	0.664421618315599	0.225462256766901
chr1_14848122	-0.110902512843363	-0.0122340219650784	0.0436988467047341	0.133517908104878	-0.188638825843315	0.3524	0.1085	0.1704	0.1713	0.1445	0.768362294811051	0.910751806659017	0.800501544756399	0.442535850379894	0.196440981983165
chr1_148495419	1.98090591741949	0.207004162655186	0.0647285005918392	-0.523015831965945	0.223092044630258	0.5837	0.1813	0.2451	0.2226	0.1666	0.00585872706582202	0.261498978021951	0.797923935802815	0.0219850680978253	0.186710325028466
chr1_148495560	-1.37953879767564	0.0954227437497382	-0.0672841114828442	-0.102025327192648	-0.293871953689501	0.6343	0.2531	0.3012	0.2966	0.2324	0.0926878495213002	0.715305211145731	0.831316853145282	0.742530404197708	0.218739281576071
chr1_14851334	0.603296925681849	0.0980213423606631	0.20491468246399	-0.153294000647667	-0.136170674253152	0.3216	0.1221	0.1915	0.1374	0.1203	0.0756890818421497	0.425573629840573	0.293604693635159	0.269118260758354	0.261138072429526
chr1_148522036	-0.42938589482737	-0.116820030126217	0.172808258829292	0.273255972705121	-0.0471902727571476	0.2907	0.1063	0.1633	0.1248	0.105	0.157571342422001	0.274508476157762	0.296475869813734	0.0298230200216929	0.654913462455927
chr1_148522121	0.00771693068158764	0.0270672331695709	0.157001696102953	-0.146869887076967	-0.0596684470456024	0.1665	0.05677	0.0978	0.07696	0.05767	0.963548580863923	0.63406105827324	0.110123455983374	0.0570754514340215	0.30163610814266
chr1_1485448	-0.885753715382205	0.0706335892764642	0.22960236653825	-0.295154657086885	0.070627647845571	0.522	0.1738	0.264	0.197	0.1532	0.147808075157158	0.688992880724928	0.40155287243171	0.141863556356089	0.648696502674238
chr1_148559837	-0.344168020525563	0.0231535236759692	0.0226388445506831	-0.020597955522857	0.0250291260107681	0.1888	0.07594	0.1168	0.08757	0.06603	0.0734314764025761	0.761118808834219	0.847351292233822	0.814741671974034	0.70526000549539
chr1_148559869	-0.0464081694948034	-0.0294575284012346	-0.122406017577749	0.0700704937668491	-0.15072187556654	0.2702	0.1005	0.1402	0.1028	0.08234	0.868655656697088	0.770572794470863	0.387336238181059	0.497766367347703	0.0681118562301941
chr1_14860012	-0.320438579804239	-0.0885346401732641	0.0496910316619345	0.0287746536268851	0.0496752357902265	0.2544	0.09047	0.1502	0.1257	0.09032	0.223169220480052	0.329761381252139	0.743607870031507	0.820346282955178	0.583867962220313
chr1_148600275	-0.0927664414802192	-0.0531261902297649	-0.0456388770300829	-0.0321165762177247	-0.0239495748162919	0.1253	0.03787	0.06083	0.05192	0.04065	0.462631954158369	0.160959870867386	0.453929636345272	0.536744224626619	0.556076992888423
chr1_148600375	0.149544284534814	0.0185411570992886	-0.0275765881825936	0.0434793433428435	-0.0276692217443801	0.108	0.03378	0.0527	0.0478	0.03765	0.168645162180918	0.583302998037688	0.601288995426571	0.363577178429269	0.462713985913977
chr1_14860041	-0.139763491355412	0.0209078747435594	0.116837735773562	-0.0890078647108833	0.0899563303426408	0.1684	0.06103	0.09868	0.07701	0.06023	0.413301943509257	0.732392311896721	0.238705976454997	0.249171590556946	0.136004711741685
chr1_148617659	-0.225487214982413	0.208286052451008	0.0261167313684145	-0.25745748878606	0.28861982653049	0.5058	0.1751	0.2702	0.2137	0.1468	0.700554244627524	0.24153893855831	0.925854462723997	0.239223244197806	0.0518020598227767
chr1_148787064	0.114523054626394	-0.043078684046855	0.325315234280272	-0.117563476326186	-0.0166531672522223	0.2744	0.08601	0.1337	0.1259	0.09272	0.688171254104991	0.617778923434354	0.0158945625047915	0.354261844078824	0.858068550268097
chr1_148816314	0.219755948304161	0.0303749063374666	-0.0538293841095584	-0.00263022195824407	-0.0503724194786821	0.114	0.03845	0.06384	0.0524	0.04045	0.0554776220004187	0.429878030029787	0.400083498168425	0.960021888052296	0.213395921028725
chr1_148816410	-0.210352820420643	-0.021071005765846	0.0570844760896119	0.0174202366284678	0.00108365331208634	0.1123	0.03836	0.06409	0.04806	0.03906	0.0627040707570903	0.583079567616325	0.374077654064016	0.717314920402385	0.977883774467589
chr1_148817612	-0.272718702818409	0.0188664872394063	0.0811348756438789	-0.142940099525936	-0.0968363820081694	0.2108	0.08188	0.1151	0.1038	0.07715	0.205992944397768	0.818369490222196	0.483788165953495	0.170801315725787	0.210777938391357
chr1_148817626	-0.240746078468328	-0.0208378232231182	0.040450888799344	-0.185934339065134	-0.0621899794406693	0.2063	0.06492	0.1044	0.09658	0.07173	0.253508951467119	0.74874104871453	0.699983085647462	0.0553415643873718	0.387166331316688
chr1_148817636	-0.120990082932701	0.00117279270094469	-0.0113012270649592	0.0701432547667779	-0.0204199317993427	0.2741	0.09593	0.1461	0.1342	0.09387	0.671198924444362	0.990290685039	0.939003274155496	0.604493843398701	0.828540636636689
chr1_14884517	-0.00919811024497737	-0.0132966891775815	0.0284286911482339	-0.138435156630171	-0.0367070980849386	0.1937	0.07082	0.1199	0.08219	0.06747	0.962842378573365	0.851439630042637	0.8139038149058	0.0932237340344785	0.587259983934329
chr1_14884528	-0.211538833868873	-0.142880280986714	0.0781135786934547	0.0874960859141243	-0.110775502616046	0.2274	0.09466	0.1392	0.1012	0.08367	0.3650000497589	0.132935179931063	0.578417688582154	0.389707942370234	0.187063888079395
chr1_14884568	0.189986930473775	-0.0594314266775689	0.107280515869432	-0.0582951231400451	-0.191357570537842	0.1862	0.06758	0.1049	0.08128	0.06292	0.316104984879238	0.38026245513065	0.30912928085449	0.474707555918711	0.00240330304834369
chr1_14884589	0.363759336251412	0.0273918059758574	0.0335451190273956	-0.0735756484469066	-0.173619245266868	0.1432	0.0512	0.08372	0.06339	0.04914	0.0119357318223543	0.593137782968612	0.689690147676178	0.246722078177969	0.000417311642231022
chr1_14884671	0.206820647120295	-0.0514472389353865	0.0358560051977545	-0.0726017124863865	-0.164763111153188	0.1816	0.06646	0.109	0.08477	0.06344	0.262737854537824	0.439879427194778	0.743672283535704	0.393452772516335	0.00954427651149492
chr1_14884780	-0.035984729188155	0.0284439284301271	0.0555201956550292	-0.101817609161518	-0.140193654888487	0.1568	0.05432	0.07942	0.0713	0.05934	0.820691487456728	0.601069401470658	0.485888839269248	0.154335766825512	0.0183546092706004
chr1_14884806	NA	NA	NA	NA	NA	NA	NA	NA	NA	NA	NA	NA	NA	NA	NA
chr1_148852992	-0.31585680568016	-0.061966654353682	-0.0334281816498771	0.0972985981901994	-0.112031546628838	0.2991	0.09219	0.1257	0.1186	0.1005	0.313607542983971	0.503304138688467	0.791913317904315	0.41529978633153	0.26738795721378
chr1_148854393	-0.314337795133505	-0.027610656959978	-0.0688057657764299	-0.0408657761205638	0.243069291556804	0.2435	0.09336	0.1367	0.1079	0.09447	0.210548152104694	0.768412320656241	0.618054859309747	0.706525640624051	0.0104229785316622
chr1_148856338	0.266628678428293	-0.0934055885882781	0.0402895092223074	0.0531686698665936	-0.191675512509996	0.2043	0.0785	0.1373	0.09288	0.07134	0.201405431939084	0.23554005929099	0.771309529309831	0.568697866172357	0.00736346962471301
chr1_148856415	0.151064048042915	-0.0608006025991561	0.0369821904164642	0.109577077256592	-0.25481848875909	0.1536	0.05599	0.0842	0.07257	0.0531	0.331140637594209	0.278269255647338	0.661633716741341	0.132075176412577	1.65068141866342e-06
chr1_148856452	0.228289540406926	-0.112553535349796	-0.1556978733651	0.0993446491773664	-0.413601668519559	0.2339	0.0762	0.1241	0.1092	0.07296	0.342651404920996	0.140808752920839	0.213162009648055	0.36583154976964	1.5696238975238e-08
chr1_148864682	-0.257975356739482	-0.0227194033806708	0.221093238918114	-0.126853356832716	-0.0934628509335066	0.2072	0.07547	0.1124	0.0994	0.07335	0.223210526728096	0.764039610123871	0.0506354087878642	0.204130780508876	0.203809965834846
chr1_148864709	-0.389335400693157	-0.141595268071575	0.191446198131695	0.116072663880004	-0.0718943369021211	0.2712	0.08795	0.1361	0.1164	0.0854	0.167032977665188	0.108777297559515	0.163447638993618	0.321974069179521	0.401593586278169
chr1_148871797	-0.189594004456766	-0.0473096312729944	-0.191104342728329	-0.058226350631084	-0.155696180459663	0.1893	0.07117	0.1074	0.09417	0.07151	0.325388800763985	0.507294977113811	0.0768808628049884	0.53818274838302	0.0298790236580472
chr1_148871901	0.638545880971816	-0.205349037225789	0.0218990566219051	0.0660713613689216	-0.177005634477303	0.2563	0.1023	0.1612	0.1168	0.101	0.0160322433537919	0.0458479201191478	0.893344418552824	0.574247082206152	0.0812342140327919
chr1_148917918	-0.157552044220279	-0.060364442358819	0.290319483117887	0.143718184252886	-0.015099588296513	0.1681	0.06232	0.09129	0.08417	0.06282	0.355530699975624	0.333675065799998	0.00154068011890574	0.0888648933164676	0.810417077283683
chr1_148917925	-0.365721571908075	-0.162999495072	0.249210923371419	0.258645392679515	-0.0731420021040152	0.3023	0.09906	0.1527	0.1311	0.1034	0.248830833004438	0.101553385696793	0.1067683776521	0.0504818130712082	0.481695705591206
chr1_148917972	-0.346920407846563	-0.15003837511253	0.143600890431139	0.0931107388641214	0.0482786303270885	0.2438	0.09085	0.1238	0.1159	0.092	0.167576202542498	0.100038711417962	0.249724273119668	0.42489524962912	0.60129288295575
chr1_148963421	-1.57519728206869	0.114109093152686	0.37109071478675	-0.197626499441185	0.229452788578118	0.4815	0.1569	0.2532	0.2184	0.1424	0.00414070397246513	0.472593844058374	0.156236043639925	0.377215332506465	0.110733469328745
chr1_148965440	0.328887038807442	-0.00141456925042993	-0.235583582580865	-0.156524192263631	-0.240102569942927	0.2177	0.07315	0.1087	0.09868	0.07643	0.140346678984176	0.984612857914963	0.031205662658764	0.114465091057886	0.00173453614421004
chr1_148965680	-0.0895083539304141	0.0997818601158589	0.217859312548632	-0.183252040015792	-0.0730375177879877	0.2449	0.09401	0.1583	0.1203	0.09195	0.723069375964384	0.29065054272617	0.174181345896207	0.130475534132069	0.428971576397791
chr1_148966070	0.111788558115722	-0.0365972670870086	0.120111375929543	-0.0635055558111481	0.0522839126470297	0.2026	0.07705	0.1084	0.1039	0.07871	0.588971576328915	0.635807467626912	0.270675081148776	0.543247174564583	0.507843520682918
chr1_148970893	0.044223775867232	0.0227178025986977	-0.188156791854883	0.0111105321597123	-0.324033645903948	0.3357	0.1164	0.159	0.1589	0.09515	0.901243046705325	0.846298471725089	0.242676973450546	0.944963223602698	0.000698792598961218
chr1_14898473	0.013067749421809	-0.0201792457012061	0.180095735627868	0.280796432416402	0.0177969596644852	0.2777	0.086	0.1413	0.1193	0.1052	0.963942938220402	0.815161154285185	0.207029771462322	0.0194448703309174	0.866399275916595
chr1_148996675	0.0942092212813733	0.0131960398046002	0.143010008853566	0.0588557629388129	-0.0642310275006762	0.1552	0.05226	0.07977	0.06845	0.05007	0.548730863860828	0.800915531345163	0.0739267743998431	0.390992343676279	0.200117961267283
chr1_148996705	0.173584604610746	0.114328499506391	0.0311981847070001	0.111648073291242	-0.115008941537254	0.1977	0.06799	0.1101	0.09215	0.05963	0.389408584911537	0.0934139513208412	0.778219901315818	0.227649637105911	0.0541946690650839
chr1_149017101	-0.514201784317543	0.0170907264677955	0.242896947285722	-0.022988195863094	0.0756079524879916	0.1902	0.07677	0.1034	0.09048	0.06586	0.00795135687654069	0.824340767050395	0.0194647524082728	0.800247164523059	0.251994753021872
chr1_149053279	-0.153089606354274	-0.0607790881304952	-0.0431933637408419	0.0491526498096475	-0.0805261065748004	0.1978	0.06529	0.09421	0.08102	0.0665	0.448049996448203	0.35292880949802	0.64807328494015	0.545392577183998	0.226955561276299
chr1_149053510	0.150632422966515	0.0145497046091199	0.0631622063981524	-0.167503435337666	0.0700237703324151	0.238	0.07852	0.1321	0.1066	0.07306	0.538737807896089	0.853442978707628	0.635536195777501	0.118200062878047	0.339132571861841
chr1_149057549	0.239572580156893	-0.00933762178616108	0.0706955025343295	-0.014967867180473	-0.145523061052696	0.09074	0.02857	0.0469	0.03455	0.02908	0.00855564915882367	0.743895035486506	0.132142131510975	0.665040403677763	5.67046113175707e-07
chr1_149057601	-0.108646634746265	-0.0222677823031067	0.163346971331562	-0.0021674633183445	0.0721357168366561	0.1531	0.05094	0.07614	0.05868	0.05074	0.483129111329103	0.662423271922017	0.0324257376813177	0.970585985333727	0.155653595558483
chr1_149057648	-0.0304787934001417	-0.000748787115351408	0.0423809677049263	-0.000579994874807688	-0.0966744562200716	0.11	0.03442	0.05559	0.04725	0.03588	0.783010092885624	0.98265413628663	0.446534124840786	0.990217132174023	0.00708870786246296
chr1_149057921	0.254835771373624	-0.086229151895026	0.131293294798451	0.0954613175539888	-0.0850811082756184	0.5167	0.1716	0.2373	0.2238	0.1414	0.672835090739473	0.620566843984964	0.590938762798097	0.677608973059953	0.551402689386683
chr1_149057930	1.04623328863874	0.0938190474181384	-0.195943988588355	0.281369901478514	0.0545944029521451	0.4117	0.1517	0.1988	0.1704	0.1251	0.0205641673573506	0.541005221340962	0.334063908995671	0.103719575429161	0.66503093238545
chr1_149057935	-0.573001554347946	0.171955432418961	-0.64695420908137	-0.642990703868904	0.0108909077711122	0.6905	0.2859	0.3905	0.311	0.1795	0.548341604156817	0.564379922389377	0.127210919882358	0.0494180567359519	0.952404034547797
chr1_14906469	-0.396938284518729	0.00639302361708648	-0.709763735579448	0.720758075703932	0.18940829836803	0.5171	0.1626	0.2251	0.2877	0.1991	0.511162640715972	0.969054426018383	0.00212500263385096	0.0164254786527898	0.351193811517286
chr1_149098657	0.20608158941773	-0.0530506354762253	-0.0599533712199764	0.324061716691058	-0.0696926659032877	0.1968	0.06449	0.1106	0.0956	0.07012	0.304569344394657	0.411700035256858	0.590060570333597	0.000740194783221959	0.321461386425393
chr1_149098664	-0.0622888622536119	-0.104520657349463	0.127001869286604	0.0769394218285685	0.112334514625807	0.1666	0.06344	0.09728	0.08137	0.06898	0.712382991793393	0.100128163903927	0.193828292006359	0.345980340408103	0.104241540666227
chr1_149098690	-0.0996960912558859	-7.00283473743438e-05	0.180474546412823	-0.091406513169275	0.0340595079698462	0.2252	0.08178	0.1347	0.107	0.08559	0.666229609636863	0.999319058774652	0.184305233753397	0.395679806610119	0.691752670122123
chr1_149098699	0.0484167419933011	0.0634885456809892	0.29991133567175	-0.0247653524101117	-0.15653234082144	0.2248	0.07619	0.1142	0.09106	0.08121	0.833773526249558	0.406046929463311	0.00908038739000894	0.786516018909891	0.0547147782975431
chr1_149106239	0.0199646228506227	0.0142335081987828	-0.0362264782045882	-0.00925279531288507	-0.0255062007485482	0.1194	0.04064	0.06779	0.0528	0.04256	0.868147719031887	0.726380261790821	0.593920511836012	0.861081290604915	0.549335066250995
chr1_149113968	-0.186448134810763	0.0470485923570902	0.204102578639488	-0.19103172535487	0.109124216085009	0.3913	0.1382	0.2029	0.1639	0.1257	0.66103071871099	0.735987463068241	0.324622532307494	0.250235868526316	0.389102336658443
chr1_149113974	-0.362456747523325	0.0155545255728852	0.0765376979626338	-0.160635790420327	0.128769789365816	0.4437	0.1422	0.2082	0.1986	0.1544	0.464118478756247	0.913778921739338	0.719175914112449	0.427935592030454	0.409939424500202
chr1_149114012	-0.440890418542792	0.00222803595928619	0.283510003108079	-0.0230691803835022	0.146661724095714	0.3374	0.1081	0.148	0.1471	0.1096	0.218658027640701	0.983652410102476	0.0581570528386758	0.876726323015359	0.183487607634214
chr1_149114014	-0.234708130852456	-0.00589654784147613	0.167318993733319	0.0277723815705095	0.131688033960463	0.3367	0.1176	0.1569	0.1497	0.1063	0.511578049854099	0.960287513252809	0.29225055503698	0.854460866473207	0.218018308659512
chr1_149114033	-0.310033302283012	0.0126484208094725	0.246952392448649	-0.0265573557793672	0.141730518761014	0.279	0.09676	0.1281	0.116	0.08527	0.285924543356759	0.896482443759364	0.0558855916947406	0.820114913838	0.0977047219724181
chr1_149114035	-0.44918290423607	0.037964651720581	0.304610887130314	-0.029087245486602	0.127847762310034	0.2881	0.09934	0.1462	0.124	0.0861	0.135433192036658	0.703738729078265	0.0392902132383205	0.815944540818988	0.139043803220301
chr1_149114038	-0.380354212739688	-0.0110145351686918	0.270854016777297	0.0410758239019185	0.0911635779607426	0.2711	0.09742	0.1366	0.1184	0.09152	0.176867656068193	0.910407494542858	0.0495023298366829	0.730482389023965	0.321234058601988
chr1_149114040	-0.395116016203189	-0.00119107335351236	0.265646770989963	0.04935086155384	0.0877780327753679	0.311	0.1087	0.1445	0.1336	0.09475	0.227252419410525	0.991309206810712	0.0688974364360173	0.714304488787018	0.356398515065118
chr1_149114044	-0.437745426148486	0.0169881497790225	0.20374560350553	0.00201869738877984	0.0937799011687373	0.3077	0.108	0.151	0.1292	0.08639	0.175859049723118	0.875735367091144	0.182257236372083	0.987638361510895	0.279482427683492
chr1_149114046	-0.609815661606936	-0.0148343881699433	0.166883151482117	0.0661124045477417	0.0784960566964566	0.2729	0.09518	0.1337	0.1219	0.07869	0.0315744873184891	0.876704189779979	0.216092775702736	0.590366588808336	0.320007667461389
chr1_149114056	-0.297032647084244	-0.0643740127216154	0.140737650151455	-0.031937604877063	0.0149660399913781	0.2661	0.09606	0.1369	0.1197	0.09177	0.281927823790568	0.504743554008149	0.308510015907103	0.791090057776317	0.870995686647084
chr1_149114064	-0.643213621441772	0.0678765278874574	0.208799641084406	-0.0275158171765005	0.0947188445192876	0.2951	0.1013	0.1313	0.1244	0.08083	0.0372896388200274	0.50502271234228	0.114914922975939	0.82628388134737	0.24280938382872
chr1_149114066	-0.591108739378515	0.0167074083992344	0.123027486592256	-0.0855880329154262	0.0427487005701041	0.2835	0.1001	0.1516	0.1255	0.09287	0.0455548081341849	0.868102755417173	0.422467775638247	0.498669683885505	0.646724315789657
chr1_149114070	-0.544897158762349	-0.0323505175737794	0.385237221783684	-0.0847346087566918	0.126527027487901	0.3602	0.1206	0.1804	0.141	0.1062	0.158180123172647	0.790017003678994	0.0356914269054762	0.551876297358332	0.236149674685893
chr1_149114072	-0.7263207391721	0.00596282124699468	0.299821820175439	0.0249300255800015	0.0323880434753143	0.3313	0.1157	0.1552	0.1402	0.1066	0.0385907436952325	0.959173478665028	0.0563351930497474	0.860245769756224	0.762578435681304
chr1_149114079	-0.437002945810462	-0.0100544550344517	0.261882132576327	-0.0351749476197387	0.042885424778029	0.2818	0.09641	0.1473	0.1162	0.09723	0.136775039307462	0.91732592276177	0.0786642766919661	0.763673939407595	0.660674495821716
chr1_149114081	-0.59965735024645	0.0138022086389452	0.284110802183091	-0.00400248980213432	0.154072867731597	0.3354	0.1117	0.17	0.147	0.1042	0.0921188294796904	0.902272038721423	0.0995758169000497	0.978513944835899	0.141405476046283
chr1_149114088	-0.352939463939597	-0.0564420020332275	0.310445925495594	-0.0496728367731926	0.0699118099313406	0.327	0.1083	0.1707	0.1385	0.1037	0.307733706143509	0.604389822711142	0.0731375401680607	0.72244565203879	0.50251428676698
chr1_149114094	-0.429189496976802	0.0145876388111961	0.331218191919215	-0.159472125918947	0.164336683780321	0.3277	0.1072	0.1765	0.127	0.1028	0.215944892930039	0.892378983295092	0.0647284383393854	0.212941261510009	0.111804032756905
chr1_149114100	-0.566336693347106	-0.0119743528472185	0.407494079114125	-0.130513099362486	0.106620700398867	0.3299	0.1274	0.1744	0.1494	0.107	0.105106773508143	0.925725350767147	0.0214062889669534	0.387710235025004	0.321815232584192
chr1_149114107	0.0932454590205154	0.0690460935469588	0.404387427862102	-0.00498204327791082	0.0092355479885152	0.391	0.1338	0.1957	0.1628	0.1207	0.82626505951674	0.609071331903789	0.0427229549471261	0.975912357724411	0.939453194496579
chr1_149133	0.627840496813173	-0.380931053328825	-0.237773847989397	0.103902379261724	-0.177799827812649	0.4358	0.1461	0.2272	0.1913	0.1403	0.194748711121193	0.00989853349831393	0.308121867903885	0.59395914843899	0.209570067669005
chr1_149159525	0.373093579375362	0.0437671418252846	0.142547731956399	0.0638220186439862	-0.169371448775703	0.2018	0.06539	0.1042	0.08869	0.07173	0.070173050118702	0.504202409472867	0.173648525371107	0.473514755855144	0.01851505428754
chr1_149159534	0.241249225734881	-0.0245188071575116	-0.0253302028791273	0.144901650581371	-0.192916043154069	0.2101	0.06961	0.09738	0.1018	0.07606	0.261594757092101	0.725305767020481	0.79572718851542	0.15677530342575	0.0114381719161271
chr1_149159605	-0.226550152523925	-0.0370324341464406	0.0793395954168377	0.278238372260403	-0.00802089614838843	0.2603	0.09037	0.126	0.1263	0.09268	0.40071785379748	0.683192866980073	0.532193616482658	0.0288628691545776	0.93133009331568
chr1_149186	0.61605840974052	0.27874558509232	-0.0709128646504007	-0.11081383275068	0.120047313366179	0.4098	0.1277	0.2213	0.1703	0.1485	0.170285572284394	0.0303919131145751	0.754666107128107	0.521397581539008	0.424037519245135
chr1_149218958	-0.0755877253527319	-0.104710683313528	-0.103867737666343	0.122876740523088	-0.0543976850181001	0.3732	0.1315	0.2067	0.1633	0.09942	0.850950208659612	0.429899167806501	0.622964760691877	0.457869575853532	0.586139071886331
chr1_149218966	0.22350259576984	0.0172991564635082	0.0581729579502408	-0.087701218858048	-0.0863492732104779	0.2147	0.07179	0.1225	0.08683	0.07293	0.309285005753286	0.810061159124565	0.637423140314005	0.314310300040507	0.237662644323722
chr1_149218972	-0.170025494678576	-0.164492845510218	0.14819688845813	0.0251034697150617	-0.160276726774035	0.1944	0.0649	0.1349	0.08549	0.07396	0.390930508602845	0.0114317956513218	0.276362652246221	0.769853017334847	0.0306846853628677
chr1_149218983	-0.290825781462726	0.0285040637924402	-0.0354698222577503	-0.0594356345272426	-0.114702329532624	0.2551	0.09441	0.1645	0.1157	0.07825	0.270319367557846	0.763742944980043	0.831572964603133	0.609872985401089	0.143919456634945
chr1_149218988	-0.445546856206019	-0.0134258642679068	-0.114721358126951	-0.248067907432282	0.0272864704049213	0.3665	0.1268	0.2291	0.1538	0.1676	0.258016807837843	0.91635393891762	0.625953981977265	0.110995471186178	0.872483906061533
chr1_149232120	-0.0753663661973648	0.131041279004158	0.00174194020847276	-0.0735329261394148	-0.0992880633513836	0.1711	0.05803	0.09566	0.08104	0.06866	0.664298674844801	0.0241735916784777	0.985538181016634	0.365793219298058	0.14911331858234
chr1_149232320	0.260813885064282	0.0601015877304184	0.00312515654835039	0.00180453486647117	-0.227383760922447	0.1686	0.05646	0.09659	0.07269	0.05871	0.127310561545314	0.28787242333142	0.97430969859259	0.980246871574988	0.000110490753910231
chr1_149241633	0.00971070712899693	-0.0422081669385782	0.184987052926907	-0.0233366821058849	-0.159758185525103	0.2044	0.06852	0.101	0.08944	0.06889	0.962907486394293	0.538851934597301	0.0684262847055895	0.794960768410279	0.0206938678686676
chr1_149243462	-1.62189081586551	-0.11252442330876	0.00867894834289946	-0.1860158767758	-0.184080544153042	0.4357	0.1406	0.2144	0.1828	0.1184	0.000806404044087161	0.428147296646589	0.968460786756485	0.317094710381326	0.122637204453063
chr1_149291449	-0.101952428853677	-0.0777870201619141	0.0877370049656887	-0.0305153255792838	-0.151845079124487	0.1453	0.0552	0.08039	0.06901	0.05414	0.4875429254839	0.159416539662141	0.276657040171319	0.659116842956342	0.00510138541335281
chr1_149293120	0.0825466920706749	-0.00776348375952015	0.0519312743316208	-0.0781426816320679	-0.176191429239723	0.1199	0.0401	0.06956	0.05217	0.04067	0.494293331075551	0.846608623383399	0.456417000697599	0.134703870900214	1.50035199172338e-05
chr1_149303794	-0.255349210594971	0.0420848690473656	0.0167160184639175	0.0360430776736915	0.0357262784076491	0.1708	0.05661	0.08331	0.07127	0.05705	0.140737400118277	0.457950776139459	0.841518993455802	0.613952377931011	0.531834834745573
chr1_149303799	-0.191771043264803	0.0553992982832533	-0.0433495714138287	-0.0839820435502765	0.0958337107268372	0.1439	0.05689	0.08313	0.06919	0.05441	0.187236413813787	0.330941281696206	0.603298975711265	0.225941435271221	0.0786257188494863
chr1_149303863	-0.147744464810451	-0.0140172533043162	-0.0620034166515777	0.0729871300055824	0.0717379265884003	0.1792	0.06391	0.09783	0.08253	0.05759	0.417296211331933	0.826743812110701	0.528205855834138	0.378126281845797	0.213647196682256
chr1_149303912	0.0835217894105974	0.00543147805287828	0.0527521871693933	-0.00656717917797206	0.116997546393325	0.1505	0.05508	0.08054	0.07	0.05043	0.583251813553102	0.921566226126707	0.513850774523745	0.92543746567496	0.0205011734999826
chr1_149303915	0.0112545256632937	-0.0862745469023427	0.0381131644079347	0.140561623613415	0.0999582989735828	0.159	0.05843	0.07652	0.07361	0.04984	0.944287008611701	0.140475473967913	0.619456530669302	0.0568626873451608	0.045167485548872
chr1_149303919	-0.085234685449307	-0.00958412716047489	0.133757616109612	0.109971124564889	0.196172194098539	0.1975	0.06224	0.09303	0.07812	0.06274	0.672246098736329	0.877855690633522	0.152271250968014	0.160492096543115	0.00180490114437992
chr1_149304023	-0.165741888896028	0.0407202747827072	0.142844162940545	0.0312714925161495	0.0126226331604173	0.2189	0.0752	0.1105	0.1045	0.08091	0.46003155834772	0.589224781843885	0.198865336103538	0.766000603614863	0.876429650661084
chr1_149304035	0.154523465281671	-0.0459129091667332	0.147831195495458	0.0860948723496383	0.0491630894546464	0.1785	0.06482	0.09126	0.07882	0.06267	0.394339086198602	0.479675653103128	0.106716108276213	0.276198425432694	0.433666095563323
chr1_149304048	0.169331621877413	-0.128729694637717	0.0892197006031205	0.168703472194599	-0.0617966220839578	0.1964	0.06994	0.09986	0.0879	0.07044	0.397895685076602	0.0663478848220891	0.37401279024843	0.0558971043478766	0.381511183319236
chr1_149304117	-0.430873028620322	-0.142999457996683	-0.0770188317227556	0.111430826818772	-0.0595062477707966	0.2953	0.1024	0.1472	0.135	0.1164	0.163307517274389	0.164790725015252	0.604788933746325	0.413438637596997	0.611630793206892
chr1_149309427	NA	NA	NA	NA	NA	NA	NA	NA	NA	NA	NA	NA	NA	NA	NA
chr1_149309537	-0.190585165981855	0.00687389576145149	0.30486109355646	0.114515346968567	0.0131029591687187	0.2085	0.07125	0.105	0.09869	0.07462	0.371328165134929	0.92333747923266	0.0038845312348702	0.24821759181259	0.860996144341191
chr1_149326951	0.346254464576062	0.0499746905581233	-0.13122752963434	0.0986540809990781	-0.187979724735525	0.2352	0.08305	0.1243	0.08858	0.07922	0.152467035066804	0.548730571304927	0.294848381739013	0.267278954000137	0.0180094117946547
chr1_149327021	0.444777285771529	-0.0754386388207423	0.152804138560692	-0.0126059863190216	-0.169576173049958	0.1571	0.05741	0.09586	0.07235	0.05829	0.00517365951609905	0.189565411437447	0.112582055421893	0.86203872279382	0.00368152052040327
chr1_149340758	-0.659651850209076	-0.093124548116698	-0.0726476588545554	0.153756839730686	-0.0326743299376263	0.3544	0.1094	0.188	0.141	0.123	0.0817696587919486	0.397485454884188	0.704291801514168	0.280329356528306	0.792066712317638
chr1_149340762	0.0544680009122096	0.189244299719188	0.128635068428501	-0.118199488128498	-0.0260203342823415	0.3615	0.1113	0.1704	0.1593	0.1209	0.888278732138894	0.091076958813242	0.45696105870486	0.463852500777004	0.830825281090003
chr1_149340773	0.235995651301755	0.0165668482034517	0.0211424881524359	-0.114245245778372	0.0367276079606464	0.3011	0.1062	0.1587	0.1163	0.08694	0.454819019556689	0.876731056493675	0.895352391464389	0.329229849827181	0.673865947761174
chr1_149340793	0.308902464754367	0.00277736201822663	-0.0959400478685752	-0.171401698274126	-0.103476059687383	0.2454	0.08131	0.1195	0.09964	0.08083	0.22235858601333	0.972841591935635	0.425397277873641	0.0869613347395379	0.201962534445772
chr1_149343983	0.0750185753959255	-0.0735609570723666	-0.0269778612892551	-0.112539325436689	-0.168880555595972	0.1446	0.05095	0.08564	0.06248	0.04747	0.607707798140404	0.149327199979628	0.753629338994931	0.0722267136218425	0.000379973005613321
chr1_149343997	-0.302703831342574	-0.0135596941466348	-0.0128433604459603	-0.0718020477517185	-0.163565131990184	0.1836	0.06635	0.1019	0.06902	0.05878	0.105084728009953	0.838419288200352	0.900220512786278	0.299350603126672	0.00547190173496981
chr1_149346133	0.335366965595721	-0.0848087537934965	-0.00307840547104449	0.0622526071957826	-0.205632095874601	0.1367	0.04591	0.06599	0.05844	0.04584	0.0150873360187106	0.0649888224308502	0.96287356277734	0.287591931144127	7.42417679189256e-06
chr1_149368643	0.107224661562197	0.0806698861576233	0.352579668779954	-0.107141722628479	-0.0781531061781769	0.301	0.09512	0.1569	0.1275	0.09485	0.73407664260332	0.398535277015244	0.0264643191644965	0.404580293987149	0.41207332524254
chr1_149369415	0.288274881173563	0.142718061271119	0.125090999080242	-0.0547878530471057	-0.0673084802502796	0.2504	0.09968	0.1622	0.1273	0.1004	0.265029891474799	0.154263770805652	0.446655844713493	0.669465078061739	0.504762075705102
chr1_149410510	-0.736991606459037	0.0647191787642352	-0.0278441295156477	-0.0418904766160938	0.333685325721548	0.5076	0.1893	0.2762	0.2271	0.1686	0.210949500599066	0.737093119237741	0.92281380794291	0.857436254565637	0.051078306937139
chr1_149411394	0.481598616573931	-0.0347425991131977	0.163049072745915	-0.260944051591239	0.0459554527695886	0.4467	0.136	0.2208	0.1643	0.1299	0.334754551711507	0.800201166437059	0.47138871534741	0.117200316463905	0.72575481881323
chr1_14948436	-0.065639728827003	0.134017371996702	-0.0583473058573391	-0.132190907215576	0.0127895784131177	0.249	0.09131	0.1247	0.1062	0.08369	0.798483316818667	0.143854395997508	0.642469213811505	0.215828717022615	0.8789623544721
chr1_14948502	0.269670463031264	0.114068083816172	-0.145123976417612	-0.178112342033414	0.0857850456218309	0.3317	0.1245	0.1785	0.1556	0.1077	0.443100966494666	0.363307350359242	0.423732633734464	0.258165039073855	0.428427424530127
chr1_14948510	0.294377701309665	0.0819442230000569	-0.0350947427943663	-0.0108574574987435	-0.0314834656476857	0.221	0.08224	0.1113	0.08975	0.07839	0.193913088524232	0.320696199039067	0.754009040349774	0.904097976536795	0.688869178944245
chr1_149504774	0.114360534458487	0.0173155885525614	-0.351861573747315	-0.00798759583847778	0.20349843141631	0.2605	0.1007	0.1334	0.1166	0.08581	0.67167750602591	0.864162309587179	0.00894711059806563	0.94575619509788	0.0181397570776578
chr1_149504781	0.104049513686833	-0.0219457265428612	-0.394238314004705	-0.0735557083610468	0.28471506995655	0.2216	0.07569	0.1355	0.09795	0.0921	0.647050359467645	0.772496826473539	0.00394314704506626	0.454858040390667	0.00208234280059938
chr1_149504795	-0.0630746301193523	0.026637123862481	-0.313120776243012	-0.00749514256144737	0.234093398783261	0.2036	0.06631	0.1119	0.09394	0.0714	0.761655262551795	0.688551284692873	0.00542509708244188	0.936687696617117	0.00107452011805287
chr1_149504815	-0.0416620437324351	0.00161889409818762	-0.209826575958621	-0.11139380140987	0.188117454314629	0.1841	0.06983	0.1053	0.07892	0.06592	0.823976737291534	0.981549153432244	0.047526617090495	0.159405150923933	0.00440618216102573
chr1_149504855	0.306365534980732	0.0321565189230466	-0.259927805153495	0.0180519599899111	-0.000201217406619448	0.2073	0.07616	0.1165	0.09472	0.07452	0.148238523509206	0.673757346214627	0.0266951021055218	0.849524252673768	0.997851561093837
chr1_14952470	-0.0281776303920636	0.0408615765869014	0.080039332101712	-0.123017363883569	0.0777993209562747	0.2243	0.07689	0.1341	0.09094	0.06796	0.902563355043492	0.596211942668297	0.554204180524518	0.177939700236151	0.253398166229598
chr1_149525899	-0.046886311608276	0.113484787909873	0.144815957644915	-0.0110946595952118	-0.146338473062257	0.2429	0.07768	0.1419	0.106	0.08424	0.85146751543961	0.145251050450695	0.312388729072962	0.917108305029019	0.083454152585712
chr1_149525975	0.175720730373871	0.177708745676361	-0.00675892348472185	-0.0713151411434256	-0.188583874680359	0.2055	0.07151	0.1228	0.08902	0.07223	0.402683267403174	0.0131852063940369	0.95643840112647	0.42490928799474	0.00921264775337616
chr1_1495281	0.675452941331399	-0.186185635843284	0.143953742340535	-0.111531566119739	-0.070229555767158	0.4573	0.09515	0.1798	0.1316	0.1067	0.188995972992805	0.0514291729592546	0.430939582214171	0.400833554420906	0.512829062139967
chr1_149541718	0.447892065453993	-0.100512107978064	0.25614595454892	0.088624560790028	-0.0878954421193262	0.2491	0.09985	0.1574	0.1399	0.0998	0.0816199799122729	0.31653663302396	0.108038651683473	0.530492000982669	0.380856696169283
chr1_149541765	0.328813533016049	0.0481037547466261	-0.0869650792732052	0.0261166306279877	-0.244940945729556	0.313	0.1111	0.1663	0.1293	0.09565	0.318406906854671	0.666979878371249	0.606092524981158	0.841254399075094	0.0108012713610174
chr1_149541772	-0.0104081760193707	-0.0449404183988247	-0.0741938570719192	-0.0354610885965891	-0.277970091305109	0.2014	0.06158	0.1008	0.07896	0.06488	0.959628187359161	0.466366216569165	0.463984715449397	0.654369909461146	1.90840940960113e-05
chr1_149541817	0.015654294680755	-0.0024459475047778	0.0878138788588583	-0.095262447930581	-0.129531807661062	0.1997	0.06989	0.1166	0.09235	0.06984	0.938774637322273	0.97215029108128	0.454470004053084	0.304359770807958	0.064289784039894
chr1_149541843	0.298829272081996	0.0311732049228012	-0.0454356051973953	-0.0485552738571174	-0.210652048762816	0.2159	0.07454	0.1164	0.09136	0.07067	0.17654617775426	0.676646007943869	0.698247765880703	0.596632549519372	0.00294585710060757
chr1_149543168	1.21573730797137	0.0153222381395391	-0.256555849514967	-0.157114543920118	-0.25695791906703	0.3802	0.1029	0.196	0.1362	0.1036	0.00310146968784408	0.88225301108815	0.199292549641205	0.253118314465114	0.0136272251275186
chr1_14956122	-0.138512246235822	0.025294387581029	-0.0289572032766251	0.0258995482640977	-0.0941812494382044	0.1659	0.05776	0.09606	0.06794	0.05165	0.410312212395076	0.661972756098385	0.764135134186476	0.703699542602117	0.0686042351497475
chr1_14956126	0.197581213041007	-0.0651341262935118	-0.0893829696847444	0.0242596200923259	-0.0116252340597191	0.1506	0.04704	0.07794	0.06078	0.04659	0.194632201355103	0.166627693313853	0.252901970701897	0.690335156805072	0.803166530618703
chr1_14956293	-0.227208796426006	-0.0305363420924593	0.00748037518666438	0.0977997464428728	-0.0442607760696058	0.1969	0.06682	0.1043	0.08398	0.06027	0.257911982848674	0.648409620791472	0.943136208105224	0.245867229012981	0.463534092860579
chr1_149566744	-0.101637757055164	0.0920872950044967	0.0694232134836128	-0.133747522607712	-0.131955455193249	0.1823	0.08384	0.1184	0.07476	0.06488	0.583563060984785	0.273734718689879	0.560418268549482	0.0744206274922078	0.0424019399070035
chr1_149566843	0.572508679730885	0.0277643340874464	0.0515022718984054	0.154954571779273	0.0686201380031513	0.3328	0.1413	0.2049	0.177	0.1289	0.104756636869634	0.845768218440218	0.805666577834129	0.38889283310694	0.59756136120994
chr1_14957112	-0.0180751018656751	-0.00892754399932023	-0.0236088014113951	0.113099852602527	-0.0727356217736033	0.1188	0.03895	0.06133	0.05149	0.03987	0.87992061901895	0.81884458286901	0.70081362843584	0.0282622740646968	0.0683232307982851
chr1_149582845	-0.00519998525448251	0.00642444477580131	-0.0803961483124705	0.0994304121738606	-0.0740456169804397	0.1792	0.06536	0.09762	0.08393	0.06832	0.97722504174701	0.921866352190483	0.412427787265628	0.237800358255707	0.279575466165229
chr1_149582916	-0.246130821426639	0.0228489720819287	0.0458184730410155	0.00103980687730825	0.00290587563083086	0.1714	0.05879	0.08467	0.07473	0.05206	0.157141278243295	0.698029479034605	0.589749861752428	0.988929486745013	0.95554723897685
chr1_149582922	-0.0857796053274772	0.0336346256591868	-0.0233117545189166	0.0473419317426437	0.0619772553590341	0.1245	0.0403	0.05922	0.05279	0.0416	0.494207459236106	0.404321511240363	0.694352141185428	0.370494816629552	0.136606384901261
chr1_149582970	-0.331210250666975	0.0496019732479289	-0.076419561213968	-0.0756502124917759	0.0887616374521227	0.1584	0.0535	0.08557	0.06506	0.05532	0.0389632011283969	0.354543750499243	0.373579057108484	0.245921564441753	0.10914331961843
chr1_149597852	0.411649528809369	-0.0473650091206303	-0.0719323976768495	-0.104001207424708	-0.204222862738926	0.2407	0.0748	0.1221	0.1029	0.07415	0.09692711327679	0.527747566932467	0.558736701472562	0.314734786290268	0.00602158633051653
chr1_149598915	-0.0821891672369617	0.0800559682284101	-0.152474495731939	-0.194329033691344	-0.195073457731315	0.2532	0.09052	0.142	0.1071	0.08691	0.75350259919743	0.378442266050816	0.287834906384225	0.0712270587160783	0.025348325134644
chr1_149603814	0.0849448038498726	0.121192597673092	-0.0903767048528471	-0.282018632685601	-0.229852242111457	0.2499	0.0905	0.1534	0.1101	0.09216	0.74205725277099	0.182318756979896	0.560442764589702	0.0108994948153653	0.0130119423757976
chr1_149603839	-0.0271244649022077	-0.140252881116669	-0.205952641012112	-0.119460192902921	-0.267093593941935	0.3979	0.118	0.2131	0.1652	0.1238	0.95013261055653	0.237888945108923	0.345036360176888	0.475728821519628	0.0322850522555558
chr1_149610203	0.017678606750463	-0.000657705340881044	-0.30787173290578	0.0392728844646004	-0.486624226286629	0.332	0.1221	0.1726	0.1465	0.09853	0.959940292526482	0.995734283361774	0.0789247282300534	0.790869295497536	8.88680370847439e-07
chr1_149635468	-1.4098737000511	-0.0508714840612232	-0.002056159049227	0.303922390580465	0.111630880696667	0.5218	0.1718	0.2229	0.2238	0.1445	0.0211699085630208	0.770511295108264	0.992825117846589	0.185648179635137	0.444614510777166
chr1_149647592	0.0713450789298288	0.0680754997038083	0.0396071334370028	-0.0521127340675939	-0.205047238457452	0.1766	0.06699	0.09758	0.08343	0.06428	0.690893470461183	0.310620376573064	0.686244402855952	0.533645642639612	0.00145601527523653
chr1_14964765	-0.20823436223356	0.123504480527099	0.15870865643298	-0.00156822729571972	-0.0277259347238545	0.1952	0.06996	0.1125	0.0883	0.07002	0.295444079184444	0.0782328156966459	0.160978615514905	0.985885483498249	0.692843058197909
chr1_149667346	0.260042052958154	-0.0145469148406815	0.0690492531538919	0.0522569806312172	0.0312646635788749	0.1823	0.06255	0.09845	0.08825	0.06056	0.160751640628828	0.81645321096475	0.485204434373582	0.555300106605795	0.606335194691418
chr1_149667695	0.311084842204672	-0.271823350170717	-0.0407662710263732	0.175007507075818	-0.229889583022405	0.273	0.09044	0.1353	0.1475	0.08823	0.272982631475066	0.0027602491914841	0.765296973493689	0.240589828299299	0.00944780834154135
chr1_14967257	0.359339863408714	0.0813859492505141	0.100908589174362	-0.27047504423495	0.0627023045274936	0.2454	0.08265	0.1194	0.1031	0.08109	0.155745417910441	0.326426610876544	0.40142178427715	0.00906894748651133	0.440886605233372
chr1_14967381	0.40069416631914	-0.10205373660879	0.308600475933473	-0.251312976355482	0.0086855671110933	0.2662	0.08594	0.1559	0.1039	0.0882	0.146800733571571	0.236766954757548	0.0505507738966853	0.0161412683594797	0.921859211191714
chr1_149675945	0.220431418827803	0.0636798814478579	0.0594637723850077	-0.100444471102308	-0.151103051307485	0.2868	0.0946	0.1632	0.1252	0.08544	0.461547380884921	0.50277490623988	0.71923875951598	0.426055590927388	0.0780589450387206
chr1_1496856	-0.213438041273531	-0.083503189247201	0.243201251214676	0.0526462225938458	-0.0531045225904933	0.3184	0.1074	0.1504	0.1312	0.0965	0.525129460617153	0.43952239283878	0.10990144981226	0.690778828509641	0.583872057997803
chr1_1496940	-0.141692156245918	0.27614915332014	-0.105568167720636	-0.43040605319106	-0.0251929618010368	0.4539	0.154	0.2255	0.1791	0.1326	0.780892338601275	0.0764302124781034	0.648322801854237	0.0180640054225419	0.850630143077394
chr1_1497	0.137521259138468	0.0338243381622289	0.171661446666243	0.0839959426076491	0.0336246395805513	0.171	0.06063	0.09838	0.07037	0.05839	0.428143458343282	0.577626579039957	0.0824901302682213	0.233781678945192	0.565372136697588
chr1_149797212	NA	NA	NA	NA	NA	NA	NA	NA	NA	NA	NA	NA	NA	NA	NA
chr1_14979959	0.0608023049620334	-0.00136993990975771	0.0654944634713384	0.216299487043109	0.206586266307283	0.3884	0.1112	0.1784	0.1474	0.1182	0.885298852261376	0.990231585450949	0.71792595687963	0.146667603727335	0.0826493514280826
chr1_14979962	-0.348382651810786	-0.0881260611422733	-0.00409848191903228	0.0470467952473921	0.193062065655877	0.3114	0.09201	0.141	0.1145	0.08995	0.28772007355151	0.340222859516079	0.977042560983751	0.683136592536678	0.0325471207562082
chr1_14980305	0.0755360065648547	0.110661809197024	0.346509220103639	-0.0397316720762261	0.0576772214208031	0.1426	0.04864	0.09004	0.07299	0.05221	0.600075364776692	0.0230607600188802	0.000126713326178529	0.587204092522934	0.269936287619215
chr1_14980318	-0.0608539531519832	0.0190799065050175	0.170078066552653	-0.0334461447957485	0.183150142051913	0.1736	0.06053	0.09933	0.07658	0.05958	0.729929981184702	0.75303799091611	0.0884212812891711	0.663224763413993	0.00215093405991518
chr1_14980320	-0.326248528201444	0.00970239415644173	0.231285405125729	-0.0705801812720159	0.171241964959196	0.1969	0.06915	0.1155	0.08829	0.07012	0.104271632525253	0.888680908102704	0.0466935363944527	0.425862783482276	0.014845917061786
chr1_14980329	-0.278319039876882	-0.005320693327294	0.0146859466444387	-0.183541699341648	-0.0448550671996839	0.182	0.07083	0.1063	0.09165	0.08381	0.132662446697561	0.940269980439018	0.890736063067083	0.0461292556579234	0.593814506705263
chr1_14980347	0.358598068220744	0.103280345201819	0.127899934013673	-0.0636328553009815	-0.0269837770290436	0.1512	0.0521	0.08842	0.06784	0.05572	0.0190570257581379	0.0477421963901883	0.149630167524149	0.349364126483593	0.628725013964085
chr1_14980354	0.0886663818914758	-0.0118724714608928	0.0827881825574029	0.0236274404309691	0.0767308050197075	0.1826	0.06648	0.1218	0.08163	0.06466	0.633067881084848	0.858572162506863	0.499901149513673	0.772979654316769	0.236334743719794
chr1_14980366	0.173947101461466	0.00061019404272943	0.124305091337361	-0.121569435319771	0.016335818075242	0.1428	0.05269	0.08533	0.06844	0.05296	0.227958965837729	0.990772873911228	0.146656257433849	0.0763734498254784	0.75806490486171
chr1_14980374	0.0839738364561977	0.0515397927405006	0.0819581539574596	-0.0853036121120208	-0.0596997390131725	0.1382	0.05208	0.08543	0.06618	0.05487	0.547310684647036	0.323013408135921	0.339146462824649	0.198394966331106	0.277309849147852
chr1_14982205	-0.10713794796269	0.0189188945482833	-0.137503214201056	0.0736698408441158	0.0241470234962025	0.2125	0.0723	0.1207	0.09464	0.08064	0.622250246398022	0.794102293655319	0.258103104081841	0.438382253081608	0.765346713572971
chr1_14982207	-0.0334518861117144	0.0976480660865446	-0.0153655044364788	0.0880726457448575	0.0878962468722168	0.1919	0.06621	0.1006	0.08272	0.07045	0.864161215900565	0.141132345605262	0.879215517074321	0.28866306067826	0.21330083963851
chr1_14982215	0.128064561852578	0.00481646044986724	-0.0669748171035625	-0.0958329223094012	-0.157230551900099	0.2194	0.07687	0.1194	0.09544	0.07268	0.569029338980366	0.95018709897882	0.57758525500201	0.317536393001681	0.0309585613199556
chr1_14982220	0.190274995350672	0.0249639315920971	0.0938351063843246	-0.0242675219813172	-0.131055586122615	0.1816	0.05442	0.1095	0.06959	0.05896	0.302846679759989	0.646918402395291	0.39433140932237	0.727933322645519	0.0264920850333235
chr1_149831438	-0.258835009768032	-0.0121726014546229	0.00665179755797044	0.0097542316572955	0.00837987435769504	0.1152	0.04309	0.06693	0.05086	0.04069	0.0256233584805483	0.777767071272781	0.921010008757397	0.848104343266742	0.836967638835353
chr1_149831535	0.0506084844787926	-0.0080179536607211	0.0694384067906171	0.125510650767607	0.0291981318571114	0.1369	0.04732	0.07479	0.0572	0.04462	0.714220097999243	0.865598975507484	0.35452665203912	0.0284771588482715	0.513291276194979
chr1_14985354	-0.395214097814957	0.0639646654550714	0.278820242542962	-0.194593265600905	-0.264497913764843	0.2465	0.0897	0.1664	0.1109	0.08906	0.120225167145352	0.477567174219517	0.0984852823633928	0.0811853031195908	0.00309558798310783
chr1_14985386	-0.142201840930311	0.0179950834476911	-0.0447553115230755	-0.0629276908907447	-0.28819149629436	0.2502	0.09578	0.1461	0.1181	0.09298	0.582130250613026	0.851648423173655	0.761854499835277	0.596732589816184	0.0020281919435492
chr1_14985431	0.265300807055755	0.067129682172833	-0.0294279398514452	-0.0980820492610837	-0.254529160314792	0.2162	0.07619	0.1261	0.09375	0.07751	0.230883519956107	0.379660743839849	0.816920950047397	0.297596805695962	0.00106057487405953
chr1_14985447	-0.379416472880201	-0.0566028337642696	0.174050889461143	-0.0523716398702839	-0.25344459386014	0.2808	0.1032	0.1617	0.1198	0.1002	0.19468811452531	0.58537630107494	0.288137509056163	0.664280793084356	0.0118473915473167
chr1_149856563	0.4377991205552	-0.0335256362623019	0.0548194294538588	-0.109254584973264	0.06241858111656	0.2272	0.07238	0.1177	0.1028	0.07473	0.0605811902251022	0.644099721012641	0.643709764041936	0.290439853783279	0.404890340232144
chr1_149856662	0.486728867563846	0.0322759468262828	0.0727279463929507	0.0762022746551113	-0.0682409948241975	0.2949	0.07988	0.1054	0.1112	0.07472	0.114775380133548	0.687121660006124	0.492602760849441	0.495857425408845	0.362434231013037
chr1_149856775	0.102552001246991	-0.015978767339761	0.188441681011764	0.0387912598559455	0.0909070187317078	0.276	0.08977	0.1184	0.09783	0.09422	0.720992427945879	0.859289966034141	0.114021441096368	0.693127055408305	0.336780674351606
chr1_149881674	-0.016344873413682	-0.0324436415803429	0.0834715857349667	-0.00805904156945282	-0.0206461328113341	0.1273	0.04429	0.07022	0.06003	0.04727	0.89866189124319	0.464285367840509	0.235708815097954	0.893396150417386	0.662632088269387
chr1_149904802	-0.0225872028041712	0.00582579614454379	0.00565595466572862	-0.164120932711388	-0.0746768703599781	0.2224	0.08265	0.1174	0.1024	0.06514	0.9211242834508	0.943997553142609	0.961840865089315	0.110864750280029	0.252635690640084
chr1_14995275	0.0589937606492287	-0.0089365415213224	0.097268807035517	-0.0356617625533396	0.206740406504613	0.3545	0.1171	0.2153	0.1518	0.1041	0.876343275691943	0.939585830573351	0.659077309156088	0.816379983503251	0.0482467288905398
chr1_14995320	0.240005101794193	-0.148273602217037	0.719083958335267	-0.224995533435406	-0.22259472392942	0.4463	0.1463	0.2567	0.1813	0.1421	0.630347255098483	0.316061028372536	0.00678135399366953	0.222295825585842	0.121004928102456
chr1_150033866	0.342844702389153	0.214127071896614	-0.253148110345869	-0.00911093383559569	0.293674629399616	0.4104	0.147	0.2279	0.2082	0.153	0.4461804172055	0.14963484816206	0.279450274621604	0.965859741340532	0.0578486788582282
chr1_15005889	-0.235818675483141	-0.0083493072553568	0.0374990769457983	-0.0993381581129925	-0.06592887933795	0.2899	0.1074	0.1712	0.1544	0.1148	0.436264650260776	0.938392342573309	0.829141409503901	0.524993692578653	0.568340991860386
chr1_15005949	0.598410666560866	0.0897689889623043	0.0854847034718359	-0.0438507064850081	-0.262216668128399	0.3418	0.07228	0.1408	0.1025	0.07852	0.0999040533374441	0.215451742320952	0.547781755958496	0.670429594504426	0.000871026070105696
chr1_15005957	0.435891028338945	0.076508818434007	0.141666711510806	-0.0794407757298813	-0.225569845649094	0.296	0.08392	0.1372	0.1004	0.07503	0.159541769900242	0.36362913368543	0.306406343082095	0.431138600616485	0.00271827958620097
chr1_15005988	0.417576875728503	-0.228516675762416	-0.336729321624033	0.133064786993078	-0.122216083334072	0.3329	0.09849	0.1818	0.1361	0.1219	0.236882392055612	0.0209479611158178	0.0685566158880896	0.332744168730084	0.319679839012762
chr1_150095233	1.55742147704734	0.199917003838572	-0.147971072782168	-0.134840580715949	0.0217211321238401	0.4994	0.19	0.2247	0.2134	0.1534	0.00689541368983426	0.301590761615781	0.521076182254187	0.53702853506226	0.888721568108988
chr1_15010172	0.21097977550179	-0.0651776934773002	-0.00930920387688445	-0.0238111391551312	0.0746190890643489	0.2153	0.07198	0.1058	0.08722	0.07033	0.338591241778931	0.366447097869118	0.930278177456017	0.785652374984948	0.2898922751413
chr1_150144630	0.333920864317538	0.0213139557978734	0.0489612936386237	-0.0947752926465291	-0.171738662545072	0.2135	0.07312	0.1334	0.09444	0.07393	0.126519896775656	0.771271173705999	0.716047830770706	0.317763198957941	0.0205237243835366
chr1_150154665	-0.384706455884258	-0.100631795196696	0.443027497694877	0.00517652899071081	0.0869521187750076	0.2211	0.08048	0.1033	0.1045	0.07896	0.0897148663785433	0.212639940799642	1.99184833998833e-05	0.960708154236803	0.27230097181
chr1_150154742	0.116362000593808	-0.0191990576665498	0.185251189815647	-0.0896302322970368	-0.073107167335274	0.1774	0.06417	0.09441	0.07906	0.05931	0.518586188912667	0.765265171684689	0.0507681367609618	0.258412927932799	0.218525605069097
chr1_150154770	-0.185668431703076	0.0140355345328592	0.0862799624706885	-0.0814668623875318	0.136655811380427	0.3263	0.1086	0.1709	0.1481	0.1067	0.590668655103268	0.897772084712041	0.618886442813882	0.586431819021062	0.202863177733138
chr1_150168161	-0.739797339730642	0.127772228198961	0.307489454386993	0.224959588593904	-0.151719990102452	0.2331	0.08723	0.1261	0.1147	0.07787	0.0020266001608289	0.14451268744261	0.0155635691171815	0.0513739843893216	0.0520815381353733
chr1_150168247	-0.363344352056998	0.0624204622740838	0.0715605628256154	0.0649515278811016	-0.0152830196031822	0.3061	0.1005	0.1472	0.1421	0.1208	0.258461643684981	0.536605306545726	0.630623518529374	0.650948509866043	0.900057606253412
chr1_150170435	0.0522761369296145	-0.0317166930542694	-0.124871275314798	0.0504382058555565	-0.120302938926444	0.2321	0.07875	0.1191	0.1151	0.07644	0.826587365875076	0.688051397141961	0.29787798557299	0.66334494350441	0.116597362828815
chr1_150170514	0.0920983035323502	-0.00891660882867945	-0.0462859098738869	-0.0792490655543426	-0.0142779570006298	0.1718	0.05859	0.1014	0.07775	0.05156	0.597424307277401	0.879246015879359	0.649745496026495	0.309536485305504	0.782124948912946
chr1_150193989	0.151230388321009	0.00976271298027013	-0.141353055498654	0.0140965605899976	-0.113883305710642	0.2347	0.07755	0.137	0.1087	0.07746	0.531080217759482	0.900119689155088	0.306759328812245	0.897425108872185	0.142701828281892
chr1_150194009	0.233775308817638	-0.00316995676825075	-0.0596978177533218	0.0159646418385712	-0.0593846268047359	0.1029	0.03533	0.05302	0.05288	0.03775	0.0238330987539248	0.928550880981138	0.260858073573016	0.763047880232862	0.115954862034975
chr1_150194060	-0.185588041731803	-0.0358820890707937	0.188995094250814	0.0363531957872236	-0.271407671089954	0.1688	0.05066	0.08278	0.0729	0.05783	0.27850741744592	0.479328594443884	0.0228900396679167	0.618945602577826	2.79489826915391e-06
chr1_150194103	-0.187684469645941	-0.00818366469885629	0.290223006029028	0.00385528058239543	-0.0789671414845638	0.142	0.04646	0.0814	0.06886	0.0548	0.190762027877526	0.860330001091546	0.000380052343671777	0.955457850294049	0.150195603918265
chr1_150196817	NA	NA	NA	NA	NA	NA	NA	NA	NA	NA	NA	NA	NA	NA	NA
chr1_150196881	0.214891094966644	0.0153709084873373	0.124739803480305	-0.12083884404581	-0.0860881321583018	0.1738	0.05755	0.09559	0.07271	0.06079	0.223372118279434	0.789742325548958	0.193954039614732	0.0974123898053793	0.157497867918951
chr1_150196954	0.315038540623925	-0.107202252897821	0.498706970133134	0.000232801830799934	-0.117296822603691	0.3189	0.1059	0.1519	0.1261	0.08744	0.349112624126268	0.314124803006385	0.00117438654813551	0.9985387299861	0.181445710610048
chr1_150208118	-0.227036907905845	0.136314234052092	0.135757190637055	-0.0131880154953145	0.01860546196289	0.1822	0.06142	0.1071	0.08621	0.07163	0.220489106284662	0.0267471329042878	0.207567154270956	0.878866769969791	0.795576001817733
chr1_150209148	-0.27735727179893	-0.0901162547342644	-0.0682593054751376	-0.0606604613914982	-0.105497995372794	0.2458	0.07193	0.1122	0.09526	0.08134	0.274056861046254	0.211450291173253	0.545491176302875	0.526150953770506	0.196113984874306
chr1_150209245	-0.596595087211379	0.00426717697005568	-0.120105419172799	-0.119277842727422	0.0207261196597955	0.2341	0.08126	0.1324	0.09506	0.0681	0.0132251834724603	0.958258597887098	0.368570374187501	0.211635224162562	0.761400831477001
chr1_150209257	-0.750684152239098	-0.151270965498118	-0.16676024688958	-0.00640152181725167	0.085079760091731	0.3016	0.1082	0.1826	0.1455	0.1236	0.017639290107612	0.164571327233244	0.36923882202735	0.965280237117533	0.494562985037555
chr1_150209397	-0.406903872358974	0.0810753887881947	0.146448396044791	-0.259957919030522	-0.0530133608258268	0.2388	0.0805	0.1293	0.09111	0.0781	0.0979944748522923	0.315436892342477	0.261387774116365	0.00449209500596914	0.498586865626011
chr1_150214953	-0.216564171680042	0.0081121468732406	0.195678644971008	-0.230664251291084	0.0817148309570595	0.2145	0.07208	0.117	0.0946	0.0786	0.324072671363578	0.910624459454844	0.0967173822809826	0.0152084686161321	0.300009729873006
chr1_150214957	-0.0790790577423228	0.0197712880405691	0.209494015911167	-0.0156546984791544	0.00593553521428134	0.2061	0.06795	0.1069	0.08925	0.07289	0.707322003559162	0.771590046240818	0.0513563741501784	0.861313170341328	0.935271131486398
chr1_150214994	0.0472644812135725	0.034445783207417	0.134987940605791	-0.0853321159668108	-0.0469696205465315	0.1674	0.06725	0.1014	0.07198	0.06184	0.78073569640151	0.609319264929583	0.185376725372986	0.237038103362359	0.448402539745832
chr1_150215090	0.218083039404579	-0.0305241408140223	0.124216122065374	-0.202485355904939	-0.110750684915908	0.2118	0.07767	0.1274	0.0939	0.07665	0.31426888241725	0.69519814497421	0.333512105439641	0.0318039645872044	0.149687124777196
chr1_150216158	0.0881979241335339	-0.00933804570921985	-0.246848104368227	0.0136402912202618	-0.142966895321336	0.1703	0.06383	0.1016	0.08136	0.06297	0.609818836822506	0.88392357206913	0.0156475161695384	0.867293158491889	0.0234580482197118
chr1_150216215	0.32615493459206	-0.0117162321209512	-0.00160214616632373	0.110652826903563	-0.102935730247153	0.1532	0.05561	0.08707	0.07681	0.05711	0.0353944260966045	0.833386956044329	0.985374967985974	0.150903191196715	0.0719443754925516
chr1_150216905	0.163700143101036	-0.0779886900630929	0.0496917837587992	0.020315755894642	-0.126371352382528	0.1833	0.0659	0.0964	0.08756	0.06724	0.379975767335007	0.237655409055298	0.607899417527748	0.817213939777213	0.0607715453287874
chr1_150216957	-0.235075800269637	-0.0850905710392308	0.00376006080399482	0.135932217957171	-0.0281116760351007	0.191	0.06775	0.1045	0.09521	0.06844	0.227006859828584	0.210182550920277	0.971454239709561	0.155251743278289	0.681962863023385
chr1_150223496	0.168954871331521	0.0605293855112842	-0.2976050446316	-0.00301919191919192	-0.111869271504356	0.2523	0.08224	0.1501	0.1	0.08815	0.516988480270508	0.463243849677811	0.0499666560091789	0.976034689365158	0.206180404114511
chr1_150223502	-0.00222653297416629	0.0413772478199294	-0.129979805791154	0.0789587257135509	-0.188004370702712	0.1854	0.06545	0.1067	0.08412	0.06541	0.990584268906396	0.528144638774086	0.225808905911652	0.349624951607939	0.00412958296605126
chr1_150223512	-0.159051846902172	-0.0483338445617543	0.0608368515529157	-0.0450992516983207	-0.183991807174202	0.2179	0.07247	0.1367	0.09526	0.07342	0.476222666562903	0.505925129091169	0.659313383261428	0.637440595779012	0.012445504975484
chr1_150223540	-0.175857160768272	0.0564043340517704	-0.0904866774613076	-0.0151318894288794	-0.02657267298768	0.2073	0.06715	0.1349	0.08599	0.07066	0.406598544913596	0.401986181546502	0.506282568986593	0.860827520234632	0.707568336672836
chr1_150223549	0.298137652983265	-0.0726032982609394	0.0369232122142362	-0.149032231749827	0.0406901633570654	0.3083	0.1103	0.2051	0.1354	0.1004	0.357608144791135	0.512971061528241	0.860138190145985	0.275473130625637	0.686777052045536
chr1_150225073	0.0129800005242327	0.0289900564859673	0.134329227055504	-0.0053164516045537	0.0593099451954911	0.215	0.07659	0.1259	0.1118	0.09363	0.952983779602427	0.705877946470185	0.289844883635676	0.962309904930798	0.528257937529175
chr1_150225168	-0.0678839461389083	0.0532304063080846	0.188679252060318	-0.0929058053199252	-0.152948414035824	0.1575	0.05658	0.09434	0.07523	0.05988	0.670377658178801	0.347580903889282	0.0464729524001163	0.218151892665887	0.0107826367664335
chr1_150231901	-0.200276862157317	0.00583520783006639	0.257050207402689	0.0255706871820207	-0.0214869926130762	0.1713	0.05586	0.09146	0.07149	0.05986	0.24937156631722	0.916932715548727	0.00513022796004181	0.721266378374498	0.72011102083614
chr1_150231956	-0.283707869265056	-0.0647095502443958	0.347888127826547	-0.035059436099549	0.145842144970442	0.1821	0.05956	0.09573	0.07729	0.06097	0.12553994633325	0.278129379219559	0.000297616948138457	0.651087412701545	0.016959660069521
chr1_150232396	0.0188577543546483	-0.00686878550940966	-0.0356974818589364	-0.0765837110751447	-0.0565527737283764	0.1839	0.06127	0.09578	0.07697	0.06552	0.919713480702948	0.910905703715405	0.710645435121717	0.321183084896444	0.389082245476276
chr1_150232437	-0.00146834518852649	-0.0512974856266341	-0.131598590117961	-0.0394802605542248	-0.0954101922464469	0.1616	0.05362	0.08711	0.06567	0.05515	0.992845570867777	0.3394212580604	0.132330586864346	0.548576888298755	0.0840995096585823
chr1_150232485	0.0769159663714084	-0.032140214982232	-0.00169108033414495	-0.0339679313973267	-0.186000181728404	0.1705	0.06605	0.1005	0.08714	0.06559	0.656670581575751	0.627292123277579	0.986642857496854	0.697774864149903	0.00465924759972813
chr1_150232490	0.157078831672884	0.0566512290720043	0.196150152525282	-0.0932652229347623	0.0713094663520597	0.2211	0.07412	0.1247	0.1033	0.08027	0.488397516441257	0.445931498391155	0.118594909157416	0.369170702325245	0.375885159777542
chr1_150263497	0.177843380351731	-0.0398251992355155	0.114960842070357	0.0528569723323519	0.0732633616946807	0.2255	0.07001	0.1088	0.08218	0.0742	0.442279874201454	0.570405526440747	0.293555892430255	0.521516328281589	0.324793553932212
chr1_150263529	-0.141435039616623	0.039115891447259	0.301823028275974	0.00150982829281854	-0.0129202289416419	0.1668	0.05203	0.08187	0.06725	0.0558	0.403125085966821	0.4527870756374	0.000238560879663452	0.982128758446538	0.817171419719693
chr1_150263643	0.213328462957197	0.0540754438359822	0.41956778368396	0.0827408364156374	-0.0571605680522497	0.1952	0.06312	0.1066	0.07463	0.05774	0.283788237355705	0.392551021371839	9.09750402355858e-05	0.268904514571929	0.32299928009493
chr1_150312956	-0.0742487413654974	-0.0722206146795045	0.0240892073290882	-0.00431547177373682	-0.003915446733701	0.09907	0.03341	0.0536	0.04161	0.0337	0.455806131647685	0.0307386337044218	0.653590761028241	0.917468892393026	0.90755793841287
chr1_150313016	0.267724224472798	-0.132874851728955	0.0107993093001982	0.204846923499232	-0.113528582404133	0.2573	0.08994	0.1324	0.1158	0.08011	0.314665088476772	0.14118712470263	0.935563069027132	0.0789057015467485	0.157772198124824
chr1_150313055	0.0623833546961057	0.0552616564804071	0.0206587938427752	0.0575353374976288	-0.0383016201098824	0.121	0.03844	0.06556	0.0485	0.04011	0.608807225325771	0.150847148425026	0.753190786879323	0.236057159374833	0.340009724141407
chr1_150316687	0.0704431023328625	-0.00761460282269192	0.084727975957124	0.135787203382018	-0.175317597842694	0.1847	0.06643	0.1164	0.08948	0.06829	0.707786804365674	0.908942302021743	0.469707170010291	0.130679634130401	0.0104293818481443
chr1_150316778	-0.000371859400615886	-0.0284695037040254	0.185671424205674	-0.0206592200094958	-0.0360599022061313	0.1526	0.05607	0.07943	0.07271	0.06002	0.998078468933023	0.612189524710623	0.0197975787900549	0.776885791636991	0.548696209724354
chr1_150319814	0.0476924933653735	-0.0157779048858843	-0.0418346981203294	0.116091899726732	-0.0474371866132107	0.2571	0.09349	0.1352	0.1171	0.08798	0.85772880496609	0.866562400941233	0.759157618930111	0.324835099236313	0.591204989084536
chr1_150322109	-0.251194281045027	-0.168168207524301	-0.243043197936815	-0.0867887330773157	-0.185127455093542	0.3266	0.1054	0.175	0.1292	0.1072	0.467261119555776	0.112594978800035	0.171504150145299	0.505341257477481	0.0859821482614639
chr1_150322154	0.27097423569443	-0.201729157803598	-0.0624568626291378	0.163198192736269	-0.222901640349851	0.3102	0.1205	0.1797	0.1443	0.1038	0.40628104546547	0.0965323716451862	0.73242310886481	0.263085572174278	0.0326945187114913
chr1_150323961	0.332884551426064	-0.0863224709183048	-0.0349334402460024	0.00615499896742307	-0.137197373970522	0.1833	0.06112	0.0932	0.06864	0.06021	0.0742135479613252	0.15862721856972	0.70900638978894	0.928716943904325	0.0229351270059976
chr1_150323984	-0.419197562084946	-0.0197107585812933	-0.350268022277826	-0.0506216211228947	0.0121696906454403	0.3359	0.1082	0.1609	0.1762	0.1516	0.23980574794056	0.856288942370323	0.0316688140789628	0.777329045533774	0.936756480535949
chr1_150332537	-0.1664789264711	-0.00170089662687183	0.0517529706936238	-0.0441964129227556	-0.0127883841511779	0.2091	0.08004	0.123	0.09937	0.07829	0.436233620094864	0.983100151274172	0.676268173562803	0.658080543154662	0.870640508589263
chr1_150332559	0.0980657620549211	-0.0804656955518727	-0.0447972530818447	-0.0715345360781855	-0.129697205933223	0.1423	0.05056	0.07578	0.0694	0.04787	0.495153623483101	0.111957986241001	0.55556014877151	0.303822011327106	0.0068046383149194
chr1_150332584	0.690521242824485	0.0356427721023552	0.103719532846228	0.119224072061319	-0.104215596183717	0.1611	0.05869	0.08889	0.0663	0.05503	2.33377378088262e-05	0.544342865849208	0.245149685397643	0.0727661223628272	0.0586341730119171
chr1_150332593	0.23866925540329	0.0587689306575925	-0.0219381970457721	0.0620833267878913	-0.170343048614617	0.2054	0.07132	0.1042	0.09858	0.07035	0.255455713675283	0.411122905211058	0.83414128549047	0.530850311206869	0.0157194032356403
chr1_150332596	-0.433845975900429	-0.0138289135627967	0.072489163188926	0.160168408883011	0.0716404276409252	0.178	0.06527	0.1095	0.08899	0.07093	0.0164662489269867	0.832559050325776	0.510524804201727	0.0730198802877516	0.313708022751416
chr1_150332602	-0.00692817642975871	0.0289082238824575	0.105641404576821	0.0590245681150084	-0.0713520376065994	0.1376	0.04858	0.07792	0.06437	0.05051	0.960225041342006	0.552270213703701	0.176488761138111	0.360162212656233	0.158295112037325
chr1_150348062	-0.261731482061773	-0.0191815666216523	0.321939820338024	0.13533978442681	-0.0632584776927549	0.2053	0.06521	0.09392	0.08333	0.06753	0.212134600341499	0.769121190892431	0.000643328087975958	0.105556259905674	0.349990386848501
chr1_150348087	-0.0049915629743669	0.156082763020947	-0.0400598576639562	0.153347713783603	-0.152036409028023	0.2236	0.07935	0.1083	0.1127	0.07848	0.982640666465649	0.0499007027176968	0.713080925008784	0.1763743366018	0.0534474479395926
chr1_150348126	0.0506526725093916	0.00631264303497258	0.302474788972785	-0.0105592577760067	-0.0428286621791925	0.1462	0.04978	0.0766	0.0683	0.05037	0.731794972244206	0.899214564544214	8.24532800816069e-05	0.87742041061167	0.395768990658796
chr1_15035341	-0.127441269211574	0.0520678411263947	-0.254799083473305	0.0321153586107387	-0.0207254642473421	0.2213	0.07935	0.1155	0.1037	0.07464	0.574390483120426	0.513040669614782	0.0284309131013093	0.758063162166761	0.781858585020775
chr1_15035351	-0.203688008877355	-0.0432560414617599	-0.0900792633349623	0.144179396056019	0.109769723977355	0.2426	0.08814	0.1349	0.0942	0.07811	0.41534578913895	0.624944248410886	0.508198960660017	0.127568461301296	0.161205498971209
chr1_15035397	0.102681516573391	-0.0176229526019682	0.060879320908283	-0.00584706179325479	0.0760148293738274	0.1844	0.06434	0.1102	0.07405	0.06537	0.584178082222319	0.784594941789519	0.582951077330683	0.937236078958616	0.24590533080691
chr1_15035675	0.0546575285045255	0.0618329404630519	-0.0103443575309883	-0.011134516161941	0.180823852337036	0.1223	0.04459	0.07249	0.06323	0.04232	0.657361699189519	0.165954497971862	0.886823259889655	0.860495778597734	1.96397579087515e-05
chr1_15035678	0.205428495354383	0.0408494134275936	0.0424189714722761	-0.0217718251762423	0.0866596488990192	0.09689	0.03478	0.05514	0.04383	0.03391	0.0348369598076181	0.240475890028806	0.442412665512118	0.619713772463246	0.010646015874184
chr1_15035714	0.00264771534727748	0.0419710644674793	0.0293514076886242	0.00691064858038845	0.0194390148804256	0.1314	0.04658	0.06941	0.05597	0.0448	0.984063053748153	0.368080179211429	0.67313440253112	0.901887723388512	0.664672680943725
chr1_150366194	0.227196300966793	0.0381791143020249	0.0361987902613522	0.0941496548751852	-0.0696254127115521	0.22	0.07038	0.1138	0.09666	0.07908	0.313738306365768	0.588420817942063	0.751983623958891	0.332311643908094	0.380114445821592
chr1_150366302	-0.211969285767838	0.2005347072814	0.12104765657438	-0.194972124826093	-0.0434559312956169	0.2502	0.1079	0.1332	0.1548	0.1013	0.4120716041929	0.0646496362572869	0.367764688267052	0.213379052934391	0.669542618992228
chr1_150367731	-0.0419496311314182	0.011396057839257	0.0797332793085481	0.0454289031614369	0.0506446842983985	0.1684	0.05625	0.08553	0.07402	0.05873	0.806030977000886	0.83970110542192	0.352987651828919	0.54050164125791	0.389324918961233
chr1_150367737	0.263273711487267	-0.0223151458273543	0.172405812511744	0.193953360696001	-0.0747764206173897	0.1762	0.05803	0.0903	0.07011	0.05969	0.141345714513844	0.701054811442702	0.0572423239829819	0.00578708152482643	0.211112390037713
chr1_150367826	0.218753465401432	0.0269508156289565	0.305430739224724	0.0828017518581662	-0.140925680335503	0.1744	0.05126	0.08154	0.07221	0.05496	0.216794133109704	0.599530511699142	0.000188983640757034	0.252753722191923	0.0104589555117975
chr1_150367859	0.420248142614519	0.100444345078671	0.0306416279943534	0.068740153894709	-0.0729566003161186	0.2892	0.07086	0.1116	0.1002	0.07373	0.164211594471627	0.157379243280304	0.784967447229726	0.494874228324159	0.323732275972395
chr1_150370444	0.225046242297092	-0.098126204254331	-0.164371609884232	0.0804677394239377	-0.237737128440105	0.1819	0.06025	0.09462	0.08972	0.05934	0.223772633109023	0.104015202632965	0.0837407006517185	0.37171838244033	6.35313157725248e-05
chr1_150370454	0.788457089282423	-0.0934491932702077	-0.0242439026559149	-0.125003212459202	-0.255939230890964	0.3596	0.1241	0.1617	0.165	0.1125	0.0407637920891979	0.454946323811137	0.88237570282016	0.454936024929585	0.0237857136340535
chr1_150373430	0.226816011640656	-0.0907118011648355	0.0903622806774399	-0.118332590966343	0.216315380995543	0.2739	0.1117	0.161	0.1404	0.1012	0.425782196259921	0.41965501053209	0.579623687675922	0.404012564676303	0.0334591509255298
chr1_150373448	-0.473033351513943	-0.0939637860069486	-0.0246903677743911	-0.0393561719129573	0.157533988059167	0.2956	0.1059	0.166	0.1509	0.1108	0.126329918942538	0.377615426495229	0.88338970535931	0.796543436409169	0.157646150292935
chr1_150373450	-0.0618214783214287	-0.164239821021023	-0.0382398202581685	0.0534084416115492	0.100623701030884	0.2743	0.09363	0.1372	0.1297	0.09837	0.828415285823164	0.0807361033883518	0.782486485722531	0.683048880131111	0.308702078133114
chr1_150373472	-0.241369058828488	-0.0254400180041364	0.0858426711974224	0.0285482069309027	0.0574181280803131	0.2318	0.08412	0.1208	0.1151	0.08635	0.311098073331352	0.763145014083525	0.480552517662545	0.805387179166566	0.507674662520052
chr1_150373478	-0.118435251643556	0.0244161679677963	0.129189624866541	-0.163135006559446	0.224069964066616	0.2331	0.08732	0.1241	0.1144	0.08633	0.621241682116801	0.780590892948501	0.301620293529863	0.156587257438464	0.00971490203880321
chr1_150378099	0.0312657892235579	-0.159879818908678	-0.0927314473306552	-0.166607214037643	-0.236223812934147	0.2692	0.08947	0.1413	0.1151	0.09256	0.910937715913786	0.0751088482221791	0.515893128088212	0.150468254598274	0.0110485482131544
chr1_150378248	-1.78971964921591	0.213165007764795	0.060445631851199	-0.170274053713054	0.384274348236989	0.4058	0.1329	0.2335	0.1793	0.1603	5.55658046135221e-05	0.11189737473996	0.801263782667945	0.350164470816734	0.0179707688413976
chr1_150380090	-0.124988966871864	-0.0123387330910119	0.115959877507647	0.27439500867366	-0.203592323816546	0.4298	0.1503	0.1983	0.1965	0.1084	0.792876705051785	0.935313532879166	0.566538258239709	0.170940653730337	0.0618889289264153
chr1_150380094	-0.284353766137512	0.0866029849667106	0.258403242008451	0.316566054879399	-0.218030674779588	0.4428	0.1517	0.2473	0.2016	0.1473	0.564760830441352	0.572566207661782	0.311326645044994	0.12404194343701	0.143184366179979
chr1_150380956	0.124238852255438	-0.0669033648166919	-0.0799769850402762	0.188108258907577	-0.205600421459542	0.3842	0.1504	0.21	0.1802	0.1228	0.765282235276154	0.660099140569978	0.709631889116451	0.304515786074343	0.0965932614959633
chr1_15040018	0.0115522948346477	-0.0636587411208213	-0.0263143423830114	-0.0279098954945363	-0.188626909111732	0.2448	0.08013	0.1314	0.1197	0.08065	0.963505603974922	0.428425577000977	0.84263434437421	0.816934975204726	0.019742049106481
chr1_150415049	-1.8395809426429	0.0264201349358068	-0.0769302105990861	0.051632607742047	0.0417313409703837	0.6977	0.2149	0.3428	0.293	0.1965	0.0589106155702579	0.904428384656196	0.83302820777797	0.86620047166582	0.835047222115238
chr1_150435657	0.0569072997175048	0.00449098256702308	0.0695558661989679	-0.0131679156383502	0.0409149650351747	0.1297	0.04216	0.06522	0.05366	0.04557	0.663522582655405	0.915243060186895	0.287233583114681	0.806424049236203	0.369763761371555
chr1_150435756	0.0553192146042808	-0.0441509597801815	-0.049032114348672	0.0228769847161752	-0.0512286710576963	0.1303	0.04009	0.07027	0.05801	0.04813	0.673803855628337	0.271153211367384	0.48640220643608	0.693803522480248	0.287714953800056
chr1_150516216	-0.479162240405471	0.0315818063529962	-0.0490838843583684	-0.0362653646770222	-0.0730330217496475	0.2467	0.1025	0.1611	0.1292	0.0931	0.059801435711054	0.75922980921054	0.763643339831034	0.780752082904412	0.434772664250555
chr1_150516330	-0.180091171822937	0.0452553057392906	-0.218315464441571	-0.130328309647428	-0.0770656491796587	0.2515	0.0794	0.1322	0.1365	0.08337	0.488276976308269	0.569921854525913	0.101649558649926	0.344225394529837	0.356965343262066
chr1_15051786	0.235026470805764	-0.183812010274727	0.145944362783957	-0.210359778818923	0.144536191862442	0.3237	0.1097	0.1623	0.1372	0.1096	0.492100849912582	0.0958179363642377	0.3749155361735	0.12882913697326	0.189919813409386
chr1_15051791	0.130548077242591	-0.0546483291334093	-0.0032915139332647	-0.169506416802434	0.0970904235737488	0.2829	0.09739	0.1474	0.1216	0.09359	0.658045952395001	0.576529416216919	0.982378898429501	0.166473961338848	0.301674875483289
chr1_15051799	0.0301999203029989	-0.133623118279222	0.078643832632545	-0.120683062865831	-0.0328214842105984	0.3414	0.1032	0.177	0.1463	0.1106	0.933736829929153	0.197786259473338	0.661893740160046	0.41448549298396	0.768041369482488
chr1_15051801	-0.0787766193588523	-0.139413325962988	0.247376347213807	-0.0336520050244404	-0.0981477699901997	0.3483	0.126	0.1773	0.1434	0.1123	0.832097463087675	0.272363121713807	0.169709870706727	0.816346253775273	0.38514809946053
chr1_15051934	-0.235307380016335	-0.189361561806464	-0.000991190452980442	-0.0695267427493091	-0.00414141344623048	0.2483	0.09081	0.1282	0.1142	0.08283	0.358621181019282	0.0378353207977227	0.993882043694249	0.545290227090446	0.960260136392908
chr1_15051951	-0.0547257231744801	-0.158631057460179	0.0422202893131353	-0.0640496620022574	0.0125410877652116	0.2324	0.08444	0.126	0.106	0.08041	0.818843000344624	0.0612183403460339	0.739578826876545	0.547947976237851	0.876459278672696
chr1_150519561	1.13154347539814	-0.079574953169451	0.393679611459075	0.120686868079663	-0.118803863949972	0.4664	0.1429	0.2021	0.2093	0.1362	0.0318662291718577	0.581535884495688	0.0564237184143326	0.572856132197615	0.387507335246726
chr1_1505261	-0.367964044020012	-0.107042425919738	0.00586277300368915	-0.00569118706142752	-0.0511819382867693	0.2191	0.07747	0.1324	0.1187	0.07931	0.101290748533386	0.168334566702035	0.964991344087965	0.96202945047425	0.520024612013998
chr1_15053651	-0.198300791029482	0.0026324834334576	0.0273875701121795	-0.192744004728086	0.163305560669017	0.2366	0.08603	0.1264	0.1079	0.07847	0.415455959397117	0.975679337647276	0.829817255526697	0.0757507645526525	0.0380139987909415
chr1_15053655	-0.0598295518291123	-0.00683059567649588	0.094997395242511	-0.108173965145309	0.0979132206993941	0.2446	0.07989	0.1118	0.09964	0.07169	0.812523666839244	0.932081145531481	0.398456361522587	0.280032954517907	0.173112031877359
chr1_15053663	-0.108615902814279	0.00546995297590966	0.046891367786479	-0.0551863047516065	-0.00747182462717237	0.2233	0.07643	0.1223	0.1013	0.06827	0.635406896755396	0.943112198779161	0.703548732479207	0.587833315958767	0.913051900037143
chr1_15053670	0.120759142248672	0.00324740787235291	0.109057425181456	-0.102311101525644	0.0743366711275592	0.2631	0.09353	0.1561	0.1088	0.08731	0.657899557547327	0.972423982414716	0.490147786430748	0.349903185613819	0.396349228060748
chr1_15053675	-0.229047929147755	0.00891869192993433	0.00169791470086244	-0.148379418538154	0.0803553547338885	0.2597	0.08712	0.1371	0.1155	0.0761	0.394374945969348	0.918769963412156	0.990212153573025	0.201929853240431	0.292407007167417
chr1_15053678	-0.20158525468735	0.123582419132959	-0.171359519281615	-0.105077593520451	0.0824224867136053	0.2851	0.08916	0.1558	0.1145	0.1017	0.497946914891242	0.167416015211644	0.277285419323323	0.361941038729546	0.420101488904603
chr1_15053700	-0.167045977930255	-0.0705663048636465	-0.0152659675461333	-0.0715696762828895	0.0258061613266532	0.2181	0.07588	0.1133	0.09454	0.06992	0.454776094524802	0.353775342230206	0.893504003283016	0.451065452705347	0.712740538832036
chr1_15053711	-0.226651153654372	0.0398433473117656	0.155964277650741	-0.0906849751850123	0.107476288146131	0.1908	0.06596	0.1033	0.08691	0.06657	0.243583657534118	0.546683192584571	0.133163856571855	0.298578176687425	0.107200646844881
chr1_15053722	0.111576378205829	-0.0258517171980433	0.0371924871459414	-0.0304788419267282	0.0462341587780441	0.2133	0.07138	0.1103	0.08665	0.06963	0.609310537029709	0.717915190846522	0.737522152592921	0.726020813801827	0.507723818218423
chr1_15053725	0.0386695502892293	0.00220555460148397	0.0169105411904105	-0.029936005190066	0.0479075887569483	0.2228	0.07238	0.1142	0.09602	0.07612	0.865640038505688	0.975754460748734	0.883045565254436	0.756311631859983	0.530303190294279
chr1_15054608	-0.103048589470907	-0.0175941011093571	0.064907020931922	-0.0430262006727593	0.00100641953591188	0.172	0.06036	0.08925	0.08436	0.05829	0.555062608622084	0.771086021029831	0.468852565101391	0.611304155393351	0.986248043243677
chr1_15054624	0.148858999967339	-0.00111109587742243	0.154394238165385	0.0285586834240493	0.0739539820691669	0.2193	0.07407	0.1219	0.1089	0.08655	0.507799411740291	0.988064560212886	0.208710489907288	0.794333733745721	0.394625469834062
chr1_15055166	-0.179905272705951	-0.176279236383531	0.0170820666093701	-0.59047925634383	0.315699863839569	0.763	0.2507	0.254	0.2566	0.1815	0.87886184879868	0.496065783107651	0.948136864495063	0.0261405149290407	0.0871728046635872
chr1_15055180	-0.276226608283933	0.0382946141279662	-0.296251220788181	0.184443145446298	-0.00615463887245164	0.3778	0.1053	0.1689	0.1386	0.09926	0.498432675965285	0.717613806616425	0.0838441366700916	0.187532193021228	0.950802523139469
chr1_15056472	0.482086153953521	-0.08989054693539	0.209529255773752	-0.0238083103194017	-0.0291887025430434	0.288	0.1146	0.1883	0.1545	0.1093	0.108937443960755	0.435851618003923	0.274465614557792	0.878990709291823	0.790661819111593
chr1_15056572	-0.127106703859417	-0.14120110928951	-0.044454277648717	0.0849701633817967	-0.0296314020910148	0.2587	0.09223	0.154	0.1117	0.08644	0.635070228507864	0.127398371924267	0.775475122129359	0.449685600337004	0.732716464149848
chr1_15056596	-0.271360205249422	-0.0278296881528396	-0.131837491574966	-0.0967929007249178	-0.0132940788290574	0.2064	0.06558	0.1148	0.08213	0.06378	0.19829633977626	0.671967765598726	0.253945820525801	0.240174278009027	0.835219518068504
chr1_150570638	-0.75228181314395	0.0461988339781912	0.182254143218552	0.164115746517183	-0.0698536703602342	0.4474	0.1777	0.2395	0.2251	0.1345	0.132638019994278	0.79807091831178	0.460009978913247	0.477475993627139	0.606805275631686
chr1_150603843	0.16104294388799	-0.0463346866297567	0.40160862826823	-0.0656023457884564	-0.220976810204505	0.2447	0.08625	0.1506	0.1099	0.08967	0.523397995530729	0.592503376745733	0.00838132743111897	0.552972487682359	0.014111743985714
chr1_150603905	0.549885234004489	-0.0811801290069638	-0.043350298495519	0.187769916092848	-0.281450757938242	0.228	0.08598	0.1271	0.1075	0.07887	0.0188616611964418	0.346869816280049	0.735132418915778	0.0824622273012989	0.000374509719836769
chr1_15061595	-0.509945598959825	-0.0297246000638472	0.00682185894613059	0.16736781572252	0.0765944538537374	0.2902	0.1045	0.1492	0.1309	0.105	0.0926462371496412	0.777262264444913	0.963939014597575	0.204943910227001	0.468182978234649
chr1_15061608	-0.128757663656141	0.0141706786099315	-0.0382379188777356	-0.101043769688843	0.0538719431559758	0.2608	0.09603	0.1351	0.1105	0.09556	0.633634835755858	0.883224259606488	0.779140472065472	0.363443331247806	0.574681635969269
chr1_15061629	-0.0475012252438209	0.0317711045341452	-0.00326235618674933	0.0596227500849978	0.0271819581552669	0.2267	0.07956	0.123	0.1022	0.07719	0.838292439488491	0.690579111479211	0.979000649917096	0.561686613462032	0.725518682091342
chr1_15061636	-0.0896102732334114	0.0555312551748497	0.0227984889383956	-0.00245680738081078	0.0366138163778287	0.2126	0.07606	0.1044	0.08979	0.07461	0.680441058177801	0.466623931519199	0.828065741012537	0.978259393367393	0.624581001980397
chr1_15061641	-0.286920606174506	0.00517268488030041	-0.0176908174911503	0.159651848084974	-0.0813514383557518	0.252	0.08759	0.1304	0.1077	0.09017	0.27053606042596	0.953088563272882	0.893001366597588	0.140548043941425	0.368905457542811
chr1_15061662	0.0633549055501149	0.00877331680040509	0.0955716716303369	-0.0587469061646528	-0.12468883534408	0.2016	0.07648	0.1049	0.1008	0.06872	0.758228411754225	0.90893824285176	0.364910719161796	0.562023730816169	0.0702712627614763
chr1_15061682	-0.162007109554102	-0.000316881394731199	0.0947870464728929	0.0566483221986287	-0.095552630056006	0.2237	0.08485	0.1227	0.1157	0.09222	0.480273394587929	0.997030967564176	0.443275765979761	0.626736259690289	0.302202141518481
chr1_150617998	-0.0302814686661588	0.208330626850926	0.296165379274498	-0.503150060050435	0.0685969493142757	0.5628	0.1644	0.2978	0.2145	0.1765	0.964525888155001	0.211308370370447	0.342423138352787	0.0219582281595065	0.702053675626074
chr1_150618916	0.528608382717401	0.130650990334507	0.255713372911091	0.124706496561234	0.0247358520954062	0.3523	0.1222	0.1867	0.1724	0.113	0.160243991414852	0.2886243558076	0.178442547535303	0.476139882221856	0.827819267882004
chr1_150621564	0.0820447185390556	0.110270205789426	-0.0641257573451953	-0.265107062269202	-0.208971906091107	0.2387	0.0938	0.1416	0.1029	0.08673	0.738546223824399	0.241837843790377	0.653934950466693	0.0103867661584957	0.0163783115202584
chr1_150633938	0.10951773543092	0.105863025459229	-0.0830179028132992	-0.175016319054952	-0.101499285313395	0.262	0.09029	0.15	0.1175	0.08874	0.686650483094062	0.242932280756625	0.584247573709048	0.139091507416806	0.254590402147556
chr1_150633959	0.131091004080167	-0.0190497128607864	0.135615323919344	-0.0688652796294078	-0.0283119149860775	0.253	0.07589	0.1415	0.1012	0.08445	0.616167721067575	0.802360347080161	0.342738170340295	0.49841014068473	0.738339556397437
chr1_150640571	-0.251481730908803	0.016234957559174	0.0426042388472613	0.291960467167309	-0.256942412592425	0.3023	0.1008	0.1416	0.1355	0.09342	0.427793792886563	0.872691425573677	0.765820902985308	0.0327758927301548	0.00617441160873777
chr1_150640616	0.0745052441339339	0.165215834025574	-0.0619734506281595	0.24259452018471	-0.17565478644985	0.3885	0.1234	0.2104	0.1585	0.1206	0.85973431109087	0.183969669705276	0.773379486915456	0.130733200082684	0.148211824489593
chr1_150648928	-0.0667947079245041	-0.0507718871004241	0.0341714653536791	-0.0669155311250565	-0.0966210124660852	0.2016	0.07182	0.1187	0.08946	0.06756	0.745544222402717	0.480743741454719	0.774996342308901	0.456274911682818	0.153613457182674
chr1_150648989	0.0172953425683314	-0.225300360954894	-0.244327847099905	-0.0706890899054628	-0.151988636363636	0.3643	0.1154	0.2046	0.1532	0.12	0.964734533806628	0.0524648901818916	0.242439365342955	0.648411478151315	0.208601741591657
chr1_150655476	0.252564814741598	-0.0608285344151972	0.190489601916085	0.0810620982955817	-0.167865674168477	0.1696	0.05713	0.09135	0.07385	0.05805	0.142211395180967	0.287781982476493	0.0378428150784405	0.273664990182115	0.00389099327990561
chr1_150655506	0.593819822654044	0.0181989710174465	0.0427759883173132	0.237411627515831	-0.281270704727859	0.2911	0.1019	0.1651	0.1316	0.08985	0.0509888609653679	0.858984721553881	0.798309270200825	0.0737195884841919	0.00182215198658897
chr1_150655550	0.432180607940195	-0.0139044666991963	0.289265659622058	-0.0511984874956217	-0.103051117148645	0.2775	0.09834	0.1424	0.1201	0.09088	0.134590758262186	0.888101867776061	0.0443615114511036	0.67213973363119	0.25879964344236
chr1_1506824	0.0433774506924755	-0.026214517915819	0.032902287478199	0.0588431780086026	-0.0432446371500725	0.1295	0.04961	0.07841	0.06295	0.04919	0.739783212121081	0.597665006866424	0.675708352392751	0.350868171396429	0.379905471985876
chr1_1506837	-0.210063219878317	-0.00224025008903468	0.0310994517177227	0.0200074054505031	0.00308236153284635	0.1284	0.04841	0.07805	0.0622	0.04887	0.104703975604603	0.963133036339844	0.691190495900875	0.748180355923889	0.949768645946639
chr1_1506879	0.017280482699346	-0.0763093752369497	-0.0583924047373234	0.237960169008782	-0.154505296342651	0.2535	0.08329	0.1423	0.1077	0.08458	0.947424864551083	0.361239656004141	0.684616725532956	0.0280475401413003	0.0687301005769207
chr1_150714571	-0.219071500451607	0.0890446697803532	-0.0823676804397575	-0.050485141205853	0.071737466313159	0.1609	0.0491	0.08004	0.07109	0.05631	0.179013601871016	0.0700867373695416	0.304995383163383	0.478720882021779	0.203390011948523
chr1_150736931	0.130004395969901	-0.110274395324704	0.119799330744741	-0.00408220390190695	0.180990143592807	0.2113	0.0838	0.1191	0.09924	0.08764	0.54759490265867	0.189758139168767	0.317934097601774	0.96735042356254	0.0396661972738634
chr1_150758093	0.563274318729385	-0.00628862593381824	-0.0128648884586537	0.0196757054682656	-0.296317956512057	0.3172	0.1037	0.1514	0.114	0.1074	0.0921687032127232	0.951904324786236	0.933061738516316	0.863855220270411	0.00608706368017586
chr1_150758126	0.0735459589054219	0.141204998560994	0.334254298873737	-0.0512756515812451	-0.124988517438386	0.2751	0.09975	0.1432	0.1329	0.1054	0.797157633165334	0.158974559242868	0.0208814289629005	0.70216553615218	0.238301021854173
chr1_15078405	-0.0998830451024544	0.0408172160500265	-0.0789828823591207	0.183716535576291	-0.0121327992218162	0.2522	0.09355	0.1384	0.1216	0.08261	0.701538262805433	0.663997256350441	0.571942140917235	0.133714105976086	0.883632146397397
chr1_15078411	0.278368471765609	-0.00199537763253199	0.117938199639169	0.234153176739555	0.0798549611432234	0.3101	0.1254	0.1804	0.154	0.1213	0.39342560824542	0.987404721403436	0.520202423288776	0.133010047670902	0.513456551416178
chr1_15078431	-0.0671640059543944	-0.0192607440900124	0.0733153298623579	-0.104281998721128	0.101344363556808	0.2238	0.08239	0.1171	0.09704	0.07329	0.769908127473317	0.815776573027586	0.534083776940185	0.284818635168919	0.167874118915708
chr1_15078436	0.220905977871656	-0.016656060213229	0.0523056103877706	-0.0607010217662099	0.150306068307502	0.3091	0.1165	0.1719	0.1383	0.1001	0.496709104239178	0.887082419647085	0.764367922221444	0.663787031830494	0.135171080462568
chr1_15078482	0.109688552955264	-0.0350685030383869	0.120827810820286	-0.112668624105737	0.167038133099352	0.2972	0.1066	0.1583	0.1355	0.09903	0.724540766952551	0.743593513095073	0.451053700432572	0.410033829619253	0.0932589979937773
chr1_15078499	-0.118801114333863	-0.0275226977436572	0.167270464213221	0.0507614513977439	0.0106569586747725	0.1692	0.06399	0.09376	0.07833	0.05889	0.488930616284504	0.667757406516331	0.0757050596668769	0.518243753860219	0.856642509926964
chr1_15078511	0.158095476775791	0.0245592272147796	-0.0284179578570997	-0.072099600317433	0.0890865377735417	0.2601	0.09448	0.151	0.1195	0.09276	0.557267236993508	0.795806349896269	0.852413025653092	0.549159218163265	0.338942182401763
chr1_15078525	0.276797606244489	0.00139213346714452	-0.046036310181178	0.0921077874806001	-0.160211071780955	0.1472	0.05449	0.08157	0.06815	0.05648	0.0628947724513652	0.979647801937221	0.57377728680691	0.177528892256198	0.00462476764119479
chr1_15078564	0.359050086558321	0.0233051084703162	0.00631210515848378	0.0988417764557888	0.0102484304671385	0.1421	0.05677	0.07871	0.07125	0.05267	0.0123807607108428	0.681911599177904	0.9362804816339	0.166441975840108	0.845934677307804
chr1_15078584	0.432934490542326	0.0234024053829601	-0.15461767246221	0.118921820765927	-0.0430941515184428	0.1755	0.05934	0.1054	0.08313	0.06537	0.0151582447042723	0.693814880702036	0.144622989836752	0.153983593028313	0.510651011459686
chr1_15079682	0.308448020942532	-0.0541805086433419	0.198793607667491	-0.0740001133338718	-0.0752405435036844	0.2511	0.1008	0.1435	0.1109	0.08708	0.234427441272333	0.592810724518915	0.170380046225274	0.507232678328162	0.389371833277117
chr1_150797120	0.402519192323627	0.315783764520928	-0.120890792796033	-0.10970585602844	-0.00785833989442989	0.2816	0.1109	0.1794	0.1283	0.1084	0.170201887095489	0.00465626015929421	0.507375942181792	0.396434579057238	0.942548803104232
chr1_150797141	0.4387057790762	0.245001077431639	-0.211729610674728	-0.0650626240736657	0.0611609375119495	0.3393	0.1512	0.1923	0.1331	0.1292	0.223881457720193	0.109211273829916	0.279924728101442	0.62804819352783	0.638773567825449
chr1_150797340	0.111941819712123	-0.0339570557972585	0.0352460372311005	0.0389529444064119	-0.155419080630904	0.2225	0.07014	0.121	0.09383	0.06802	0.62378175325644	0.629138204377042	0.772467115922708	0.6793778192288	0.0226307845891367
chr1_150828606	0.0448501062911229	-0.186959261281275	-0.10044480259324	0.11464530690257	-0.293674138682635	0.2512	0.08207	0.1264	0.09995	0.08404	0.862794127480839	0.0231856595033161	0.430530267341384	0.253752256558732	0.000497507867578739
chr1_150828712	0.632557431627543	0.0656208039180647	0.19028130569185	-0.027430245807023	-0.180382865471005	0.2609	0.08196	0.1209	0.1146	0.07748	0.0192553922601866	0.424899162222561	0.118210586319683	0.812052140378881	0.0202802010453137
chr1_1508349	0.00352223472740891	0.0431129579445544	0.0192649069056073	-0.0591485923074949	-0.196796944591133	0.1712	0.06148	0.09797	0.07566	0.05951	0.983827943142081	0.483974013401778	0.844848966983763	0.43566902500773	0.000963082680172644
chr1_1508400	0.330165978354542	0.0465366816500632	0.0543528442032706	0.0557805688749558	-0.11084464748269	0.131	0.04558	0.07707	0.05845	0.04698	0.0124673869438369	0.30776263552016	0.481967035888747	0.340743065232227	0.0184333912430428
chr1_15084288	-1.2387406153641	0.288238562201929	-0.391116827654386	0.227428664835611	0.238857222195948	0.6607	0.2135	0.3043	0.2792	0.1958	0.159312608213699	0.187190778760592	0.220821591120649	0.434109119244116	0.231582844130799
chr1_15084356	-0.0593237999998092	0.0878361324253376	0.00670786904339651	-0.0840544484231662	-0.179009552498495	0.3458	0.1112	0.1835	0.126	0.1111	0.872115697531015	0.432456853745669	0.971334644260017	0.508110827754516	0.109316634571808
chr1_15084410	-0.103537178139779	0.106626290844534	0.0943630941762207	-0.178129965776588	-0.210780459644769	0.384	0.1235	0.2113	0.1577	0.1285	0.80339441622305	0.39157681568653	0.662473848352655	0.264672374219975	0.103797461872703
chr1_1508463	-0.0110542388994314	0.0215460085732055	-0.0857714633994175	0.0216117676929923	-0.0783168343555992	0.1291	0.04621	0.07414	0.06151	0.04475	0.932333856852077	0.641383854374968	0.248622692327609	0.725822109272644	0.0804045408694525
chr1_15085663	-0.0156096139612387	-0.092413184400357	0.0477342991566382	-0.129038959895824	-0.225246259978027	0.2333	0.09552	0.1472	0.1056	0.07731	0.948124980383274	0.335521958429409	0.748400278147438	0.22431747052137	0.0036745696442414
chr1_15085668	-0.363100251202838	-0.022156249586419	0.0492711013990564	0.120738393993858	-0.0290330043647595	0.1848	0.06591	0.1086	0.08333	0.06509	0.0534847476556646	0.737302101181355	0.651982322301378	0.148772914546542	0.656248844367793
chr1_150864758	0.232734217653823	0.0442906884449527	-0.0173970614448321	-0.113875486542363	-0.169965852983607	0.2822	0.07217	0.135	0.1016	0.0863	0.428830942464179	0.540472178395643	0.898396345635393	0.264841064122216	0.0497474526775922
chr1_150864788	0.185239619480457	-0.0578149096869306	0.0898427562622765	0.0994347569435661	-0.315456033994091	0.2293	0.07835	0.1289	0.09901	0.07461	0.431677786210245	0.461951462582346	0.489451700602294	0.317622557126753	2.48363273360752e-05
chr1_150864797	0.345950732081747	-0.0769457639667652	0.155300961444553	0.00695250536589057	-0.256633762560999	0.1843	0.05877	0.09831	0.07819	0.06032	0.0650445566322195	0.191210532605251	0.115937957928437	0.929363357392957	2.168537076086e-05
chr1_15087194	-0.100071287341789	-0.0517472153547831	0.353024842312438	0.04992101853113	-0.0869881451556947	0.183	0.07186	0.1251	0.08143	0.07643	0.590851061217025	0.472603241469313	0.00511386485591092	0.541187352997496	0.256453991496716
chr1_15087274	0.428646240832202	-0.0421651294580971	-0.0224948961635008	-0.152318165464846	-0.189050299473762	0.1704	0.06258	0.09774	0.07329	0.05865	0.0131847413997345	0.5012915380451	0.818831301181184	0.0381997644535675	0.00129170950294688
chr1_15087293	0.327956032214463	0.103150276217191	0.109838280461611	-0.121766889036112	-0.162166728134584	0.1869	0.06607	0.1018	0.07936	0.06412	0.08474503616472	0.119276912405004	0.283111342430318	0.126135173841318	0.0116058092579692
chr1_15087351	0.27691778901201	-0.0310130121450876	-0.051287959774683	0.0737053346402023	-0.185597774016467	0.1902	0.0725	0.1124	0.09211	0.06955	0.152903079286153	0.669641571692413	0.650255675687295	0.425575057082042	0.00776571667691173
chr1_15088780	0.220055368970508	-0.00622367233626631	0.0184423258022496	-0.0173313778957789	-0.289280201082183	0.2563	0.07984	0.1259	0.1023	0.08062	0.406591900875062	0.938064338197511	0.884459534830337	0.86616764084045	0.000348206522646999
chr1_150927577	0.21118970016541	-0.0357577352486992	0.0497181705608416	0.00975819966714569	-0.101066369234731	0.2086	0.06849	0.1106	0.0836	0.06793	0.322104422265261	0.602463614029022	0.655038603326141	0.907401892754559	0.137712112666054
chr1_150927658	-0.13358470507745	-0.0611902113562723	0.0851872421071628	0.0280538857653146	-0.165972113212194	0.1391	0.04613	0.07406	0.05785	0.04735	0.341597296215257	0.185150869172349	0.251345461869864	0.628293819644252	0.000463016457056709
chr1_150927705	0.155817771976018	0.0698018528049408	0.21643751281578	0.0732718393956625	-0.241817400911687	0.2419	0.072	0.1204	0.09994	0.07381	0.531963817083026	0.333567006838439	0.0743300104124417	0.46570338491792	0.00108586932401811
chr1_150937465	0.392379488275275	0.0718988157491516	0.0623838599426881	-0.22612646419311	-0.119647569795238	0.1999	0.06659	0.1008	0.07659	0.06765	0.0544473136673872	0.281334030835016	0.538069218572951	0.00324255740371149	0.0776352893349117
chr1_15094092	NA	NA	NA	NA	NA	NA	NA	NA	NA	NA	NA	NA	NA	NA	NA
chr1_15094191	0.490975840354722	-0.0724127470301916	-0.341534482366853	-0.00748645360183377	-0.12849499348824	0.4904	0.1621	0.2597	0.2145	0.1501	0.38292432345128	0.659351717533917	0.204088456443266	0.972805777417994	0.397349662326808
chr1_150950498	-0.00372983109638996	0.0882121362124074	0.0162195351622878	0.0971027039174107	-0.133226226359832	0.2256	0.07393	0.1081	0.09748	0.06856	0.987149252146359	0.234078090945337	0.881425242796277	0.321497416871297	0.0525459251821354
chr1_150950530	0.026160790757566	0.0741621192301003	0.174419385788001	0.107453242367462	-0.0246285268637533	0.2204	0.06792	0.1076	0.08911	0.07224	0.907828434169793	0.275985229218396	0.107051857320762	0.229730912535519	0.733829639138536
chr1_150950571	-0.329840085783883	-0.0724072398191827	0.142114616409604	0.0730290781872595	-0.267102077863275	0.2041	0.06514	0.09977	0.08671	0.06982	0.113637528374741	0.267342796282599	0.156390787995646	0.401441280705385	0.000135497829442333
chr1_150950641	-0.733899231948323	-0.193186355554061	0.0667245957012392	0.286027307129563	-0.313466815853904	0.2536	0.09343	0.1304	0.123	0.08871	0.00512104164708493	0.0395260758708871	0.611928491899784	0.0210120691661705	0.000432064826598189
chr1_150963319	0.366215012287648	-0.0144619709474322	-0.0868398034735182	-0.1083030833136	-0.00146387431848786	0.3243	0.09908	0.1606	0.1254	0.09378	0.285422795019729	0.884517949322338	0.593547532824893	0.391531414388574	0.987600677561357
chr1_150963321	0.406564739334569	-0.0118532349468906	-0.158535174825909	0.0258605950074091	0.118101685632779	0.3424	0.1137	0.1902	0.132	0.1334	0.264583136725934	0.917507390684192	0.413184366584783	0.846019831765467	0.380265482704598
chr1_150963325	0.443025914634146	-0.0237939466075371	-0.177815695299725	0.00872831263407275	0.0622879695152996	0.312	0.1073	0.1729	0.1321	0.09798	0.177313297218709	0.825504076226325	0.311087839008172	0.947780299183658	0.526954116857487
chr1_150971156	-0.0853742634741127	0.0628545627861665	0.0567123417373749	0.0701236769310736	-0.169340311170598	0.2133	0.07923	0.1182	0.09874	0.08206	0.695765270654789	0.429046811073022	0.633763538341153	0.479743844726371	0.0397193260583578
chr1_15099491	0.025769098355231	0.010253949304461	0.0739148764375098	0.00148775663055355	-0.0845510238538277	0.1909	0.05754	0.08742	0.08503	0.06713	0.894584922400123	0.858793395503561	0.399632658396075	0.986090802339033	0.208872941353339
chr1_15099927	0.114659540788539	0.0409367421585608	0.183161194991417	-0.125894030068603	0.0960207888069533	0.241	0.08934	0.1433	0.116	0.09523	0.64426592538291	0.648116305891281	0.205880477159548	0.28104858198482	0.315512848988942
chr1_15099952	0.0114278327901253	-0.108670247363975	0.247226973279709	-0.0633754946455325	0.0960657158825407	0.2834	0.09924	0.1522	0.1247	0.09493	0.969152833332744	0.275880965405933	0.108398827109637	0.61408096581392	0.313745646032619
chr1_15099967	-0.115561736372346	-0.0461763286619212	0.143144134019837	0.0546423988598722	-0.0181607168437051	0.2154	0.07001	0.1195	0.09298	0.08153	0.600344965698743	0.510570757640574	0.234331372990902	0.55845814393238	0.824308175581491
chr1_151024884	-0.249003194086907	-0.0490238310416691	-0.0467365335047257	0.0374906450747097	-0.179664330887813	0.2044	0.07336	0.1212	0.08955	0.06936	0.233066972896319	0.505115102274447	0.701888637989067	0.676697439581916	0.00976397329887291
chr1_151024918	0.0537568966114839	-0.119134775880223	0.0471186987539259	-0.133119716596309	-0.0992512183264338	0.1612	0.05301	0.08965	0.06823	0.05509	0.742066361545309	0.0248168329289959	0.600648139226718	0.0515950564854535	0.0720371033984399
chr1_151024925	0.248726914234392	-0.0675437471759577	0.125401987119685	-0.0940524471470677	-0.133414916300144	0.2134	0.06706	0.1165	0.09121	0.06789	0.254830476966743	0.314922682573643	0.285032592825356	0.30448377966313	0.0499223164655841
chr1_151024934	0.521071756267782	-0.0811614663033245	-0.113202315187829	0.072682900726643	-0.231566989922692	0.1943	0.06945	0.1113	0.08235	0.06788	0.00852140664927992	0.243691319424572	0.312125356545028	0.379069648318485	0.00066516578822573
chr1_151090896	0.258296733457957	-0.0797723089805431	-0.0176039665145913	0.0904736984408636	-0.0226581912862522	0.1803	0.06257	0.09651	0.08236	0.06583	0.158800762947933	0.203220061346255	0.855932630107316	0.273611720052952	0.731263048215023
chr1_151090961	-0.0265171858216971	-0.0890432001016458	-0.44068808187045	-0.0763329643906721	-0.187306539035103	0.216	0.07953	0.1286	0.1032	0.06562	0.90458875460251	0.26439160055339	0.000677916261336953	0.461906482386033	0.00439589673482743
chr1_151090981	0.167507539050466	0.0461460609398757	-0.291677285985331	0.0688146301135136	-0.17758971982829	0.1729	0.05626	0.106	0.08217	0.06232	0.339971899813041	0.412826648782285	0.00621589156466762	0.403923498708435	0.00445365910893747
chr1_151091041	0.00817790180296182	0.217228084415584	0.224439688182741	0.142362951760827	-0.164534541154653	0.3363	0.12	0.1857	0.1582	0.1139	0.981729307061175	0.0723113194354362	0.234994065210992	0.374239610609739	0.15124385417536
chr1_151139250	0.382528747312958	0.0733940173194506	0.0776036626232697	0.0487109412326804	-0.270918637504598	0.3153	0.1066	0.1442	0.1375	0.102	0.249593381253252	0.493611423612997	0.594350485490908	0.725665972227209	0.00823664582004813
chr1_151143291	0.0960916895071624	0.0504336837024294	-0.0113230735240305	-0.0693797248362314	-0.0314618890092676	0.268	0.1019	0.1495	0.1259	0.09632	0.729767449919986	0.622467128390499	0.940303474609584	0.584595027297096	0.745089891085714
chr1_151143467	-0.392668283704614	-0.0592740594589867	0.149402153445909	-0.00147324580841975	-0.153953123335752	0.1656	0.05261	0.08589	0.07922	0.05994	0.0193641061722587	0.260542941418177	0.0830901092876446	0.985209307999429	0.0103522531496256
chr1_151143515	-0.24720922505097	0.0730413459326028	0.262914403086787	-0.0121976667266284	-0.233720406485755	0.2773	0.09799	0.1525	0.1273	0.09964	0.391707185090143	0.458203294461309	0.0884065506066173	0.924284068090714	0.0195970098893635
chr1_151155285	0.454017325693677	-0.0408952816393148	-0.0864786484792218	0.0744817850382261	-0.12081712917186	0.2052	0.06731	0.0961	0.0921	0.07147	0.0303511805674935	0.544389709556637	0.370403960291777	0.420664811934451	0.0917695276283141
chr1_151155393	0.305664387117824	0.0107565668714381	0.119691768772446	-0.0547145195305092	-0.194844867590375	0.2948	0.1041	0.1581	0.1235	0.09188	0.321795659273065	0.918147287010973	0.454736353909863	0.660197181889272	0.0347143425025846
chr1_151155505	-0.105158985536592	0.232405414662445	-0.069802722091195	-0.198298491371666	-0.148043263678321	0.2758	0.09518	0.152	0.1209	0.1021	0.713992827199506	0.0150713091737134	0.649906254475168	0.103492074160601	0.149187988915061
chr1_151155509	-0.139715902298402	0.071716158989295	0.093624737642998	-0.25515496575799	-0.190071659442056	0.2969	0.1047	0.151	0.1245	0.1044	0.65316972367735	0.495742794991109	0.53992794997048	0.0420028361036805	0.0701933680590631
chr1_151155536	-0.0560531360401188	0.222423891057798	-0.0332179122829123	-0.0648477612327814	-0.175097530454124	0.2722	0.09539	0.1319	0.1307	0.09248	0.842927192270918	0.0202815016936561	0.802864751894753	0.622789146997017	0.0593972060033346
chr1_151156534	0.480717776551402	-0.00458955892493552	0.076980538122835	-0.0330739460328853	-0.250253746478367	0.2081	0.07749	0.09333	0.1049	0.06489	0.0238547668862892	0.952912548357955	0.411520519881496	0.75386229936473	0.000118864584086165
chr1_151173264	-0.0586832771033255	-0.0412420896192161	0.0594505150386813	-0.0147331664080768	-0.246400063403749	0.2394	0.08699	0.1217	0.1115	0.09232	0.81188230052707	0.636709622705394	0.627768936132199	0.895528437111128	0.00787039105511111
chr1_15117496	-0.231802492385936	0.0341012745497511	0.166607629615303	0.0850805425595001	-0.0491583887810303	0.2266	0.09242	0.1409	0.1079	0.0725	0.319080302048312	0.713318920840948	0.241736810602252	0.433093289875151	0.498874059153263
chr1_15117526	-1.10228519686317	-0.330929753761789	-0.251204717937361	0.286168871299414	-0.0685661015603281	0.6092	0.2194	0.3136	0.2615	0.1719	0.151320554127248	0.141131871355961	0.446879671042608	0.290850843867517	0.694367800363646
chr1_15117549	0.175892190465909	-0.015338388511958	0.776973351876792	-0.167694913689636	-0.0743763019120574	0.5525	0.1908	0.2894	0.2316	0.1567	0.790736316827828	0.937101799920562	0.0101731685399993	0.481193292701457	0.639228496152595
chr1_15126412	0.788291549139467	0.0943311268055122	-0.142094424862492	0.0164512994755295	-0.265710934868887	0.2258	0.07361	0.1092	0.0959	0.07287	0.000671538827294094	0.201241588546152	0.195855683106899	0.864415836035072	0.000276179721728997
chr1_15126499	0.136189404862694	-0.242306192161202	0.194416625230085	0.151260321960329	-0.157178074151605	0.2762	0.09542	0.1574	0.1109	0.1002	0.635569975203011	0.01147869186401	0.222548678751192	0.175251609921288	0.118582992530044
chr1_15134075	0.374970601417345	0.0390203456619295	-0.0617300593805168	-0.0624299411597042	-0.0973966366265313	0.314	0.1121	0.1625	0.1303	0.09754	0.25688846345049	0.729424521216904	0.707788265411621	0.634758518720525	0.320335427585395
chr1_151360248	0.445978215175038	0.0060091387810804	-0.0516425809030686	-0.024766132136895	-0.151206661681249	0.2584	0.08667	0.1351	0.1165	0.09296	0.0954535450949922	0.944931788663377	0.704873546952929	0.83278015877448	0.10533234172756
chr1_1513789	0.453300928965948	0.147062109493879	-0.061049303552983	-0.206927327856025	-0.349681080638146	0.3778	0.09624	0.2003	0.136	0.1067	0.266602825962182	0.128263930140604	0.765235604931115	0.131711299989779	0.00111992176639675
chr1_1513803	0.13257999127892	-0.0405924452226268	-0.0448637837645902	-0.114357649486998	-0.228288797958709	0.2617	0.1008	0.1685	0.1129	0.09096	0.624873669351433	0.68867654148422	0.79297690385465	0.314206467249208	0.0124415332124839
chr1_151381295	0.482409105978421	-0.0955985442592434	-0.0840990081826235	0.0849292242309871	-0.323672570563617	0.2353	0.06773	0.1199	0.1046	0.06512	0.0463026458023166	0.159064714332718	0.486209924781752	0.419384892778374	7.05469403783354e-07
chr1_1513819	0.00233986667189347	0.171602312032311	-0.0663359825168843	-0.141389460357652	-0.382291748157277	0.2556	0.09663	0.1786	0.1125	0.08993	0.992938556481305	0.0771345692555582	0.71477532722564	0.211732116628943	2.29808255465258e-05
chr1_15139185	-0.01948794345898	0.115664574608726	-0.28401234097814	0.197690961304697	-0.12037585602803	0.4432	0.1368	0.2048	0.1798	0.1375	0.968558247301611	0.402282105103905	0.174659032225046	0.279436365249384	0.385862325726783
chr1_15139193	0.779921379039334	0.0113606427818757	-0.147000463628462	-0.107553671881833	-0.148950256874432	0.5209	0.168	0.2698	0.2189	0.1649	0.201219306434849	0.946850986041254	0.599830168942774	0.631639326331791	0.372977090057596
chr1_15139688	-9.34094446235818e-05	-0.0628861505698282	-0.0719712196330178	-0.0647421950630483	-0.0765430495702723	0.2219	0.08328	0.122	0.1034	0.06887	0.999672501679572	0.451754069005674	0.558197230937048	0.533430911403005	0.267527415935678
chr1_15139702	0.29330216657484	-0.124898059055776	-0.383164845004516	0.0403590337177362	0.0317021814391925	0.3334	0.1166	0.1707	0.1589	0.1246	0.406879695376391	0.287391939319701	0.0269857952797125	0.801997258530946	0.800694137155102
chr1_1514	0.212615437736407	0.0491980817525179	0.269596879118841	-0.0169428668039842	0.0026394731511547	0.1668	0.06183	0.09429	0.06558	0.05321	0.208820387746058	0.42709251938568	0.00442037909301118	0.796562792743301	0.960493296255517
chr1_151409753	-0.096190896956831	-0.0261303932415917	0.115814464032318	-0.118100022636513	-0.144302863939915	0.2481	0.09789	0.1742	0.1127	0.0913	0.707223061522131	0.790505495126532	0.512679576298897	0.297764724990088	0.115502710631597
chr1_151409813	-0.107107190075366	-0.0698423621039205	0.140821069624088	-0.169749629685174	-0.164980243192375	0.2074	0.07868	0.1198	0.09858	0.06877	0.613419063346038	0.376197450569245	0.243209416412035	0.0866094600339943	0.0166959815600268
chr1_15141649	0.0521692693183314	-0.0437125620237341	-0.0175121204079516	-0.230294064713992	-0.0493978561053427	0.2953	0.08456	0.1418	0.1214	0.09732	0.86596429678111	0.606490210932954	0.902700380294396	0.0597064709150107	0.613437800269419
chr1_151418543	0.249470337038447	0.00938013809645725	0.0642200130136937	0.112300583170665	-0.177454113672529	0.1742	0.05477	0.08371	0.07313	0.05588	0.158482044809437	0.86421818837552	0.444581320874093	0.125641496622342	0.00152089679709677
chr1_151443049	0.204586971901629	0.0382047685629889	0.120555577488826	-0.176737242100327	0.0725140007197288	0.3692	0.1138	0.1765	0.153	0.1147	0.606562681488972	0.738728517031617	0.501385582038673	0.253643234448066	0.529982116714798
chr1_151443079	0.274068149994062	0.0224264072789323	0.273551044072247	-0.0180530669448233	-0.00544463472867176	0.2391	0.07799	0.1171	0.1007	0.08314	0.265707550790634	0.774358075323658	0.020342241058399	0.858436765411009	0.947966335400958
chr1_151443139	-0.59958658888285	-0.0583657445830033	-0.0869091762736939	0.373491970288409	-0.2009357451116	0.273	0.1076	0.1716	0.1256	0.1101	0.0346127735222944	0.589691354533155	0.617813758893505	0.00317657059674203	0.0696878513101732
chr1_1514565	-0.0847341466441027	-0.0313254364095213	0.00790189453140816	0.0806591438147815	-0.120309433428185	0.3792	0.1179	0.2272	0.159	0.1192	0.836192430585207	0.791901770836783	0.972980882216544	0.616486010827369	0.316289873699335
chr1_151460589	-0.0936447565936331	0.187704124475996	-0.063319723220161	-0.295911558294308	-0.126849284917028	0.2605	0.08649	0.146	0.1193	0.09095	0.728539225574898	0.0306098316584112	0.667887204826118	0.0137901293125812	0.164852801441549
chr1_151460719	0.140856222943648	-0.0247812217420685	-0.125411956970792	-0.0477534911480714	-0.160074240040478	0.2254	0.07549	0.1202	0.09745	0.08192	0.542633625519119	0.743414614877814	0.300297312335355	0.625763517223096	0.0514791829049432
chr1_151460747	0.282480499127963	-0.109434108617704	-0.49918700203285	-0.117346092192671	-0.100941373872975	0.3236	0.1184	0.1877	0.1473	0.1054	0.408825572155849	0.358737614972699	0.00899549995484317	0.430721863703095	0.340912624676482
chr1_1514609	0.271786800550492	0.100895245061667	0.229611936684145	-0.0218501871785451	0.0210679143984632	0.2551	0.08878	0.1521	0.1112	0.07792	0.302933376086112	0.257644493147531	0.135686689621725	0.845177010167666	0.787501298540429
chr1_15146381	-0.3565881539738	0.221851787597529	-0.4738400510106	0.180173225001029	0.209879822813457	0.3599	0.1368	0.1994	0.1485	0.1269	0.355275293504714	0.108169086644352	0.01987982981696	0.230203322952816	0.100895350601018
chr1_15146424	0.280612010382829	0.0117361372107046	-0.111784815342076	-0.0445916243622897	-0.153767007639483	0.1592	0.05549	0.07827	0.06889	0.05511	0.0818312450847608	0.832751365867078	0.154500470403869	0.518441566749096	0.00533722334190745
chr1_15150432	-0.527730695921573	-0.0714627304886845	-0.193097671939543	0.100931064450003	-0.12946267625325	0.2156	0.07871	0.1225	0.09656	0.0906	0.0168408415248212	0.365408371909666	0.117715308842583	0.298161766646534	0.154715539990231
chr1_15150474	-0.0626246527341959	0.0141332127395217	-0.0318158567774936	0.194329804273565	-0.143139297812067	0.2497	0.09337	0.15	0.1309	0.08521	0.808117684780377	0.88020719818212	0.833897183615119	0.141076774720781	0.0941832852713513
chr1_15150499	0.493449674950996	-0.0420771708063246	-0.0296777758879946	0.0552979096130162	0.142366721375152	0.3334	0.1087	0.1958	0.126	0.1082	0.162903547231053	0.700385007930828	0.881839254164694	0.663290549607071	0.190856673004092
chr1_15150612	0.311108439801555	0.0489178083595416	-0.141833329445114	-0.0738768489754246	0.176626775107081	0.1644	0.06359	0.08939	0.07421	0.05957	0.0619520425129264	0.442658324852078	0.114031749629269	0.320824142068511	0.00307875333720975
chr1_15150663	-0.210631678096273	0.0301065964968216	-0.0812319548797122	-0.0684937589383977	0.083832393008831	0.2204	0.06978	0.1196	0.0891	0.07818	0.351244251101542	0.666905770934096	0.500106760246305	0.44387174186453	0.285061693593714
chr1_151513741	0.160658055394897	0.029860383086533	0.084620009264938	-0.118038641423544	-0.210414321118573	0.1628	0.0608	0.0916	0.08429	0.06221	0.330216589462851	0.623980971036665	0.357616935332292	0.162894152713772	0.000736089357732839
chr1_151513745	-0.0165739650461041	-0.0931821094243783	0.0849909323955116	-0.0330486701055433	-0.146156875885338	0.1655	0.0597	0.08684	0.06929	0.05591	0.921325822428419	0.119220119513189	0.329555349104478	0.634205994845121	0.00905272685998493
chr1_151513844	-0.242550468670699	-0.000614834109422994	0.206675025523255	0.0630403221566791	-0.020140085280269	0.1776	0.06028	0.1002	0.09258	0.06688	0.178948049364021	0.991876806699484	0.0401459101039392	0.497769366789322	0.763823710352518
chr1_151539550	0.176578038093153	-0.0356919763996538	-0.094327987407789	-0.213555317633562	-0.0938186136129408	0.4202	0.1545	0.2097	0.1978	0.1696	0.702962613447403	0.819457979465039	0.660066017620137	0.289908930903461	0.585642158552352
chr1_15155362	0.0229840916324534	0.0196364770087211	0.0130682291163181	-0.0416464999240201	-0.0221798175833646	0.1169	0.03672	0.06075	0.05289	0.04237	0.845185314206451	0.593063574986559	0.829987524590805	0.431682869182631	0.600967850293719
chr1_15155460	NA	NA	NA	NA	NA	NA	NA	NA	NA	NA	NA	NA	NA	NA	NA
chr1_1515559	0.0786886820968501	-0.062790513273502	-0.101744725168675	0.00702661343608301	0.0479272156862745	0.1978	0.06059	0.09636	0.08057	0.0625	0.696566519852692	0.300942612888587	0.293273361057712	0.930728934125016	0.44407133755206
chr1_1515611	-0.148093492564232	0.0106338836729425	-0.076052607689567	-0.0339160826279968	0.0920434836832653	0.1926	0.06424	0.1065	0.08518	0.06783	0.450536298595984	0.868793044731122	0.477674592910078	0.691572151624235	0.175784933252365
chr1_1515683	-0.0874836766088885	0.10289484114411	-0.114275871154949	-0.0930481056820266	0.140367065201015	0.1787	0.05353	0.09241	0.07675	0.06356	0.630036112431002	0.0549294012707719	0.218200743918769	0.226748463438831	0.0275276573939
chr1_151577283	0.615245858471064	0.0170852837900351	-0.0150025713190816	-0.126377433139665	-0.193165167114955	0.249	0.0785	0.1162	0.1044	0.08093	0.0167092733651822	0.828227599153334	0.897962768235435	0.228629455045926	0.0173602146189077
chr1_15158698	-0.320104836437757	0.11500526473727	-0.101533605201745	-0.0948741851873893	-0.0271544139571856	0.2704	0.07831	0.1229	0.1069	0.08886	0.254402934449875	0.143172142540301	0.412281582807343	0.377550548537259	0.760840222972022
chr1_15160137	0.451453401140605	-0.00327590506253071	-0.111744599542054	0.183271290651407	-0.0222800015789336	0.2185	0.07795	0.1137	0.09831	0.07927	0.043776574462138	0.966580130762787	0.328852034577842	0.0635694388001813	0.779339198388028
chr1_15160145	-0.600747989807076	0.013989510485288	0.0670319499956341	0.134635012983067	0.101399398800082	0.2633	0.07999	0.1399	0.1102	0.08879	0.0277288461605762	0.861605861093775	0.635193423879187	0.224636132271991	0.255327990553875
chr1_151619788	0.0923884433605911	0.0631650342962498	0.172632634999262	0.050422644564904	-0.085909222412758	0.3566	0.1197	0.1741	0.1396	0.1126	0.808742431608994	0.60034777809025	0.328852210332308	0.720600082010241	0.448386792703801
chr1_1516212	0.0786296588846194	0.0411218125865785	-0.00644333630000584	-0.0400991124748133	-0.302439441928198	0.1736	0.06076	0.08926	0.08343	0.06138	0.655554947758794	0.499332478219888	0.942683069766923	0.631969816067957	8.74158663455304e-07
chr1_1516260	-0.259527095314177	-0.053207991428674	0.0087578159135196	0.0636848471034479	-0.115793603130306	0.1926	0.06827	0.1035	0.1037	0.06529	0.186080231422813	0.436829920964623	0.932927517972927	0.5413221736777	0.076769918445671
chr1_1516344	0.22349345717434	-0.0533170546994338	0.0837308875059787	0.110372888947988	-0.0345068023791254	0.2006	0.08068	0.1232	0.08893	0.07158	0.275062452516686	0.510093782324696	0.500021270507573	0.216382926371067	0.630632597416688
chr1_1516353	-0.0894213749186036	-0.0432045101531616	-0.0232487584257139	0.0677726172277301	0.134496651855097	0.2118	0.06535	0.1095	0.08697	0.08165	0.679885879765378	0.509438888696592	0.832855496516959	0.437565010249403	0.100645154621177
chr1_1516403	0.496385403626506	0.0168162819362047	-0.12577199030368	-0.0610929558509891	-0.108188854411221	0.2189	0.07163	0.122	0.08515	0.06722	0.0269225315901397	0.81485854880938	0.306205209756596	0.474690141624821	0.108310424049828
chr1_1516440	0.060016635774235	-0.0375124049336105	-0.209296206050393	-0.0504519970660823	-0.128663807499135	0.1735	0.06374	0.1135	0.08112	0.06004	0.733351285193321	0.556985144105026	0.0669360204895008	0.535328199056379	0.0324273945865471
chr1_1516485	-0.00729981897803889	-0.09124427134519	-0.226910354288285	-0.0927058571696296	-0.164163926847112	0.2352	0.0933	0.1456	0.1131	0.09115	0.975934684884436	0.330205210499775	0.123111829527982	0.415403786322275	0.0728877247356473
chr1_1516487	-0.157215753916918	-0.0807290093270417	-0.0724456329132196	0.0680300652234079	-0.12075343138694	0.2368	0.08095	0.1643	0.1057	0.07899	0.518904501321673	0.320224251189719	0.663603836884872	0.522166663017844	0.127523366020589
chr1_1516499	-0.0361444918171989	0.0154704874082539	-0.00764964376339219	0.0426788628718437	-0.208718847679313	0.1863	0.0675	0.1124	0.08507	0.06635	0.848826680979061	0.819125661491357	0.946083316064007	0.617164878129949	0.00169645227014414
chr1_1516529	-0.402867863660285	0.109323730482478	0.09014293233365	-0.168774470002246	0.0906478269709909	0.2925	0.1058	0.2002	0.1414	0.107	0.187808661126317	0.304182223637439	0.659105263966175	0.237363117212142	0.39961314934034
chr1_1516538	0.0516445627189758	0.0099009922106338	-0.00811127802157424	-0.15978189249645	-0.0255535108123775	0.3306	0.1239	0.1895	0.1518	0.1209	0.882791956938908	0.936797651396918	0.966476370703638	0.298161759411594	0.833815716575742
chr1_151656482	0.131770269556215	-0.103001408427903	0.117687452015348	-0.104565713141843	-0.436789496002	0.3014	0.108	0.1539	0.1472	0.109	0.676778247155389	0.343059024911896	0.449894768381483	0.482288408966205	6.79457255599036e-05
chr1_151656580	-0.172630894000055	-0.0714483812125691	0.158247491322301	-0.0137457219080776	-0.224840752083182	0.1724	0.06242	0.09564	0.07897	0.06115	0.323963224435211	0.253284817587021	0.0995515920843907	0.862243509572777	0.000242558501487911
chr1_151657836	0.206049674059344	-0.170299458216602	0.129717696847376	-0.223617540843667	-0.0392988823878439	0.3181	0.1162	0.167	0.1654	0.1171	0.539145799963701	0.14549108451572	0.443768739141655	0.182414058364828	0.738913761995652
chr1_151657888	-0.408495535509144	0.10440526862202	-0.155186142121256	0.00487871084539749	-0.173774269628451	0.2179	0.07614	0.124	0.1097	0.07093	0.0673029082545182	0.17154786574977	0.214294740186263	0.96474115587015	0.0145347020601627
chr1_1516774	0.467048057125053	0.162266313206493	-0.119777800994471	0.00883748651734943	-0.215477566491729	0.257	0.08478	0.1285	0.1034	0.077	0.0790428629476998	0.0565104386407125	0.35528058887503	0.932252807840498	0.00526914818447433
chr1_1516846	0.200359162956838	-0.0499176050526756	0.111980767017326	-0.0595622704213411	-0.169671764349233	0.1458	0.05056	0.07797	0.06508	0.05273	0.173981595415679	0.324117567614508	0.15219218745082	0.361097407256721	0.00131232937560366
chr1_151686179	-0.217139811175848	-0.120977234478272	-0.0486890965296479	0.137575348145934	-0.185530259127513	0.2107	0.07482	0.1181	0.09243	0.07081	0.313728890108404	0.10687965095567	0.682257223730988	0.138325459988706	0.00896104170742462
chr1_151686273	0.331165559823648	-0.0372234311845074	-0.0856942765291013	-0.0223710002860449	-0.197382623943103	0.1803	0.0501	0.07896	0.07044	0.05433	0.0708174626511816	0.458057269003543	0.279297546929788	0.751394942706722	0.000285994837915804
chr1_151686305	-0.223602112160795	-0.202565198207941	-0.0381817447792447	0.124614608537098	-0.3873249267904	0.2616	0.09335	0.1346	0.1173	0.0869	0.409381407483457	0.0307356463153819	0.778643778544548	0.291414271922379	8.98449829211945e-06
chr1_151686321	0.248592890802521	-0.0854627484205883	-0.198661407409147	0.268720553552957	-0.389198067047194	0.2843	0.09068	0.1376	0.1268	0.09615	0.401850174422272	0.34794521028246	0.152709267850535	0.0355408958141523	5.59984990428086e-05
chr1_151689973	0.224535924280089	0.027581080270535	-0.0175455926200281	0.0226296926978281	-0.0433510779760585	0.2227	0.07152	0.1383	0.09853	0.08471	0.325644879599572	0.70049382574357	0.900011322271679	0.819214375203894	0.610108041000733
chr1_151689983	-0.155434483549538	0.00533496539406668	-0.16228633682912	-0.121031833212865	-0.0134728871152205	0.1591	0.05803	0.08903	0.07776	0.05642	0.334786859237722	0.926873084928363	0.0694334419433592	0.12071810820888	0.811558517449822
chr1_151690040	-0.278683270207254	-0.161274902583359	-0.311408205181835	0.150196950147996	-0.0488474632554282	0.2248	0.06469	0.1015	0.08546	0.0726	0.227061034542149	0.0128528645257652	0.00227158382592463	0.0799317817713718	0.502185768536536
chr1_151690328	NA	NA	NA	NA	NA	NA	NA	NA	NA	NA	NA	NA	NA	NA	NA
chr1_1516921	0.676539145979279	-0.0725886411594339	-0.158240212728507	0.16008011345635	-0.239171558487	0.2706	0.08035	0.1267	0.1167	0.08846	0.0160899426312096	0.367862393651533	0.21539323945779	0.173087252711503	0.00707854753796444
chr1_15169233	0.0665081231429087	-0.00838374194431118	-0.0777387524768542	-0.002288720509769	-0.0829559646463896	0.1429	0.04974	0.09275	0.05808	0.04336	0.645056391167005	0.866313704747504	0.40397633765584	0.968619455996432	0.0559542580193427
chr1_15169244	-0.0264858179106752	0.0146573206398381	-0.012289679775047	0.0282890746653715	-0.0267256453834033	0.1409	0.05046	0.08052	0.05287	0.04563	0.852365779963715	0.771736666879895	0.879081782787709	0.593120009888687	0.558484970194141
chr1_15169264	-0.17913063749052	0.03613568409841	0.0988675140247232	0.0713253465318205	-0.0375585293033172	0.1322	0.05408	0.08339	0.05865	0.04855	0.179238128346672	0.504636982274138	0.23741428358336	0.224738168959465	0.43970417100567
chr1_15169285	-0.172349000999043	0.0397916394503984	-0.0508114756238666	-0.00467050098222296	-0.0188606061305749	0.1373	0.05054	0.08317	0.05761	0.0464	0.213725965604112	0.43167801684356	0.542644764079654	0.93549255887592	0.684712638140099
chr1_15169289	0.0643551907948503	0.0940898004085347	-0.0786902999496986	-0.0518642133262307	0.0558790180149682	0.2012	0.07141	0.1021	0.0838	0.06116	0.754040747638454	0.188766793269256	0.443265696426744	0.537414311388589	0.361798920189204
chr1_151712560	0.74224270145365	0.276128322500325	0.0811633585633624	-0.112970744660291	0.145140037429542	0.2794	0.1252	0.1575	0.1141	0.1063	0.0107487884989905	0.0286591237490385	0.61082851687793	0.325294105745421	0.174576280378469
chr1_151712568	0.3448177278214	0.0844211855493108	0.1195070510928	-0.0812592504643655	-0.0468673593012217	0.1943	0.06979	0.1005	0.08443	0.06965	0.0817106963644556	0.22754908565193	0.236767767715752	0.337554346278986	0.502052328839565
chr1_151712602	0.0972831291899793	0.0836721239830221	0.198647075842101	0.150560472651481	-0.0554058398789729	0.167	0.06009	0.08825	0.07107	0.05471	0.565728865598901	0.164549974588805	0.0249500040713976	0.0345901171163127	0.311919790447762
chr1_151712609	0.0539833309695662	0.115490926669772	0.134510358211485	-0.0641973704370877	-0.094656619853426	0.1718	0.05818	0.0987	0.08802	0.06869	0.756903145615249	0.0475128432999632	0.175046384804274	0.467520669039037	0.16920233455683
chr1_151712618	-0.0329546639539451	0.115273020156434	0.179440227886654	0.144367613007001	-0.0740648959924993	0.2172	0.07641	0.1213	0.09733	0.07837	0.882261591954866	0.132529556181929	0.141999401932613	0.139880191403003	0.346110608864129
chr1_151719984	0.145957375398557	0.177105085301152	0.0862362222733168	-0.0367475702036601	-0.0829352997419028	0.2625	0.09812	0.1423	0.1128	0.08256	0.591592792158396	0.0724508278810712	0.548606250276782	0.7461673411659	0.316770557162264
chr1_15174714	0.436701490270206	0.00994423492127183	-0.0183824319795638	0.0279181035208749	-0.0849948340536498	0.228	0.07911	0.1075	0.09427	0.08152	0.0621941512524957	0.900280191934049	0.865003498831413	0.768122525611676	0.298732480215322
chr1_15174789	0.0243253013470196	-0.00765307124840327	0.0903473607413674	-0.172922671226192	-0.145699131224143	0.2043	0.07236	0.1024	0.09687	0.08281	0.9072124918042	0.915989713798281	0.380128002895047	0.0756167723488783	0.0795340914003754
chr1_15175794	0.119090584982315	0.0464726163791417	0.227529352320674	0.530615767146876	-0.0130450683012527	0.4032	0.1505	0.2393	0.1903	0.1284	0.786936620782326	0.760159719581732	0.355909779328415	0.00619347933598879	0.919744051811291
chr1_1517809	-0.0497364863612229	-0.0215350663373132	0.0808315885321659	-0.138260432378079	-0.274193105042262	0.2298	0.08755	0.1381	0.116	0.09145	0.833166973616337	0.8064332211542	0.562114434338892	0.236470856112259	0.00282911036691291
chr1_1517826	-0.0661493783201534	0.0409122508602983	0.00262529332417428	0.0152167967072497	-0.232103121985494	0.1967	0.06855	0.08792	0.08761	0.06894	0.741607154267638	0.551563040316325	0.976270907573211	0.862635674122766	0.000783012930773874
chr1_15180747	0.0620678671138676	0.0915407038224079	-0.00151926740702659	0.164829889639408	-0.0587079888972965	0.2284	0.08033	0.1155	0.09944	0.08024	0.791342545886818	0.256008699413991	0.989575298037445	0.0990727475872241	0.465820784577476
chr1_151816364	0.590683937213373	0.0358871646870785	0.0132018233802587	-0.0971820768702576	-0.406423596231961	0.3447	0.1052	0.2239	0.141	0.1055	0.107704969130597	0.73442906825436	0.95417391928022	0.495018387279231	0.000127697434004093
chr1_1518173	0.914462433006325	-0.0448652626811594	0.0269126784391236	0.201838740775612	-0.0195235993990541	0.2981	0.104	0.1727	0.1227	0.09154	0.00340968722317725	0.667881438298441	0.878009235542569	0.102564149083052	0.831807499115142
chr1_1518179	-0.174566593285636	-0.0577200140058886	0.146512821402299	-0.111141866777496	-0.105531179185628	0.264	0.0985	0.141	0.1139	0.09885	0.523618088175874	0.559798822382224	0.303612672012701	0.33232848819724	0.288072111460619
chr1_1518229	0.271449366936615	0.00525347978700161	-0.163633903577135	-0.0159718376143371	-0.207804801695015	0.2331	0.08778	0.1316	0.1067	0.07924	0.257449631652326	0.952460492459563	0.217723326033272	0.881684098085734	0.00894295116014043
chr1_1518241	-0.532679145294543	0.0690027291108603	0.0741284242674128	-0.0466507773692356	-0.0741006007436157	0.2507	0.0895	0.1393	0.1243	0.09225	0.0396946506274695	0.442554836612935	0.59822056415834	0.709597055565573	0.42380735680334
chr1_1518248	-0.0326377213770769	-0.0552719306726647	-0.0311209812870329	-0.226510634987508	-0.109160713710361	0.2274	0.06884	0.1077	0.101	0.07167	0.88884532377431	0.423131899751451	0.773898587847643	0.0256671261661718	0.12871591146877
chr1_1518251	0.104795369987598	-0.0641143440230952	0.158145644049458	-0.0420972341723926	-0.144533408992907	0.18	0.05782	0.08875	0.07347	0.0662	0.566856466722377	0.268291368861325	0.0759158596537494	0.567703574491849	0.0293692178398044
chr1_1518303	0.268756863485181	0.0132943158665425	0.0711161154730487	0.20200799393903	-0.185253308135447	0.2948	0.09273	0.1286	0.1179	0.09447	0.383675934814753	0.886489099981165	0.583409983961002	0.088861497288653	0.0509138770180146
chr1_1518307	0.27110327643658	0.10249808024007	-0.00382150653758681	0.0409797984625211	-0.218587237750748	0.1802	0.06232	0.08484	0.08263	0.06371	0.138918698188949	0.100691781735184	0.964201932230332	0.621131494038393	0.00061706165459452
chr1_1518314	0.366110080395795	-0.134569291423415	0.151862619589255	0.0705054567448617	-0.207500390249092	0.265	0.08487	0.151	0.1206	0.0957	0.182809274323447	0.114136093068489	0.32013477010155	0.56167503580256	0.0309055706069156
chr1_15183162	0.21207447777529	0.0341222583247418	0.301962689384397	-0.0549146180917255	-0.224630798411662	0.2254	0.07699	0.1269	0.09586	0.07697	0.359316519892549	0.658570050316967	0.0182603916798649	0.568525397358461	0.00361703634127464
chr1_15183182	0.325645207217002	-0.0272144740212028	0.0299543554218737	-0.0120196264761182	-0.311328219745538	0.185	0.06763	0.1008	0.07611	0.06281	0.0836553018215346	0.688065962538081	0.76749534555263	0.874877338489478	7.54126168511782e-07
chr1_1518326	-0.174471287152194	-0.0912906165892573	0.139893831730831	0.0507785587276435	-0.145275500702495	0.1688	0.06457	0.09617	0.09079	0.06294	0.308314127539649	0.158281882426863	0.147642488898788	0.577536336989872	0.0212461069789173
chr1_1518331	-0.329224520388228	-0.119865398178963	0.243137682061496	-0.0858505776911425	-0.0134199277355838	0.1989	0.06868	0.1136	0.09836	0.08186	0.104770254557188	0.081656822176114	0.0334665210489531	0.385072721586403	0.870213464046706
chr1_1518353	-0.105231262712362	-0.0835491360327831	0.283349896686229	-0.149985099240039	-0.0132795223202607	0.2957	0.09082	0.1497	0.1338	0.09876	0.733888590457685	0.359593356278647	0.0612819075014175	0.26661761637191	0.893556607798574
chr1_15183869	0.480848306971999	0.0357188420366231	-0.131276700387982	0.108732000175553	-0.150068802083024	0.2772	0.09595	0.1401	0.1187	0.09195	0.0955771598901861	0.710974527586772	0.353521747054741	0.363061221107705	0.104129415288795
chr1_1518390	0.0594732381222525	0.0302196442179961	0.188604664604691	0.0508218594690613	0.0453276362887084	0.2346	0.08128	0.1241	0.107	0.07966	0.805346150546837	0.710960331323301	0.131546490138754	0.636752742054498	0.570574579158697
chr1_1518394	-0.902826045335855	-0.0349268938539227	-0.0133638976206055	-0.00316925981056205	-0.219604333912782	0.3149	0.1066	0.1781	0.1541	0.1089	0.00650524195696989	0.744592714362645	0.941140661161834	0.983787626093432	0.0450084369392045
chr1_15183965	0.0505752097081441	0.0194212672536538	-0.24430740462787	0.224527102875971	-0.188927251647176	0.3011	0.1018	0.1515	0.1271	0.08991	0.872744656600986	0.849475620294934	0.110941317065301	0.0797373308840915	0.0363685729779142
chr1_15184052	0.155045272750441	0.0664314961943935	-0.0941296370919681	-0.195846799133536	-0.147497250723638	0.2023	0.07274	0.1061	0.08595	0.07352	0.452913911579583	0.36237234152033	0.37768446453691	0.0231966021574506	0.0454150190238393
chr1_15184262	0.251948571521409	0.0216359922693769	0.0495970737381577	-0.198084861335134	-0.201332711738182	0.2336	0.09019	0.1194	0.1074	0.08136	0.294313187816799	0.811170869751637	0.680035781440362	0.066698902173959	0.013648377001626
chr1_15184330	0.26310331144939	0.103830246012523	0.441158735195936	-0.0101741559691055	-0.207598256097723	0.336	0.1214	0.1884	0.1481	0.1097	0.460805665416429	0.395910247391887	0.0214666811610519	0.945833153120324	0.0599723562820523
chr1_151844080	NA	NA	NA	NA	NA	NA	NA	NA	NA	NA	NA	NA	NA	NA	NA
chr1_15184413	0.221761208979451	0.0555766843401487	-0.0235315522767989	0.0636294409845643	-0.18764687896214	0.2482	0.06796	0.1187	0.09946	0.06718	0.386753503128266	0.414560449324558	0.843950901588733	0.524400477009596	0.00532172964737188
chr1_15184439	0.159780147380519	-0.0112239226969512	-0.0126605876207128	-0.0515896456513869	-0.0815999222121889	0.1141	0.03522	0.05662	0.05013	0.04427	0.164162804286078	0.750118847847925	0.823342829065874	0.304032953776423	0.065559179161442
chr1_15184460	0.184044248232034	-0.042271283183227	0.00361886513809264	0.0506415986467946	-0.0925137738808996	0.1368	0.04647	0.07409	0.06615	0.04807	0.182628759532483	0.363527502895137	0.961150460263747	0.444938614173634	0.0545631434453986
chr1_15184485	-0.0211566256115803	-0.0628176281864837	0.0228837170789833	-0.0197205068137031	-0.0616539571130953	0.1721	0.06648	0.1032	0.08135	0.06418	0.903613449909245	0.345773081732707	0.82543700865237	0.809080738206074	0.337729672921574
chr1_15184520	-0.164672067162432	0.00132579676251721	0.155746669304381	-0.084847480119182	-0.013158100943421	0.1936	0.06015	0.1059	0.09323	0.06645	0.404006963332332	0.982446679656998	0.143624615338219	0.364870253170426	0.843375717208349
chr1_15185952	-0.274092710398708	0.00542450251968714	0.14614832511592	0.148528846888641	0.119831681698082	0.1861	0.06296	0.1062	0.07908	0.06002	0.147870088140045	0.931476763260192	0.171193545534779	0.0611612448366061	0.0462691355182595
chr1_1518735	0.108422815552877	-0.0539128267547211	0.113886860587965	-0.0757796667655631	-0.150138833665709	0.1853	0.06283	0.09769	0.08201	0.06523	0.565299877508691	0.391788039464879	0.245958263896859	0.357093760474922	0.021631220731031
chr1_1518772	0.448298511627159	-0.0295253565352562	0.0124845235523108	0.0215413316041135	-0.168930713150761	0.1895	0.05683	0.0915	0.07505	0.05605	0.0201884623875105	0.603970959349929	0.891923646578484	0.774711982348188	0.00261944501820743
chr1_1518814	0.305820481865365	-0.140164812484287	0.123703071158851	0.123316921920772	-0.216238485593182	0.2179	0.06887	0.1065	0.09517	0.07256	0.170760043204872	0.0423183106571815	0.248121054337445	0.19709483969404	0.00295598897881277
chr1_151909079	0.47950123968563	-0.00744440824616824	-0.0333807060428628	0.0506285956523674	0.00576362102380757	0.1678	0.05956	0.1025	0.0755	0.05684	0.00484656939469164	0.900707084613526	0.745975777931613	0.50371017823487	0.919362438958131
chr1_151909096	0.532946342561896	0.0694575982399292	0.159368206403962	0.065907127281748	-0.159224360817687	0.202	0.06207	0.1193	0.08144	0.06262	0.00976731050119606	0.264053019903076	0.184733550192562	0.419906201504167	0.0111577991401429
chr1_151909127	0.634750494062904	-0.0217711879149173	-0.255269272179423	0.110129811755446	-0.311399980072975	0.2233	0.08053	0.1278	0.0967	0.07168	0.00559162574286098	0.787567451587872	0.0475875409726503	0.256985910601484	1.47002367858473e-05
chr1_151909141	0.259937496980716	0.0462464232773999	-0.148648790605202	0.103141872268084	-0.0762107389602239	0.2143	0.0715	0.1174	0.08481	0.0688	0.236103987601689	0.518831478305479	0.208602413878267	0.225600195738678	0.269120822905068
chr1_151909148	0.388852166905991	0.0484804310615046	0.140509560986352	0.0948560091108646	-0.0753245706532615	0.2376	0.06743	0.1439	0.09388	0.08103	0.111898723227163	0.473165669503516	0.333905904394524	0.314447342477049	0.354169638428515
chr1_151909157	0.199022785284075	0.00711121643932604	0.170298903348266	0.163363361710881	-0.0677148256303353	0.2558	0.07974	0.1282	0.1068	0.08105	0.451957867328295	0.929164511411186	0.187696809597333	0.128292245494922	0.405002033373714
chr1_15191196	0.356570054379585	0.0832832918290396	-0.0361150281248058	-0.0796004957427361	-0.0690385774732679	0.1958	0.06784	0.1072	0.08829	0.06793	0.0741245404183823	0.220645069193032	0.737660872683296	0.369154024556137	0.310596207332764
chr1_15191292	0.556511696440301	-0.0349804673891351	-0.0273671425819839	-0.0843771719984623	-0.179378232703354	0.1858	0.07379	0.1042	0.08342	0.06149	0.00324980142162545	0.636383028982336	0.793929946692734	0.313479131311791	0.0035949834894371
chr1_15191298	-0.249706978060976	0.0660212556839056	0.156967670011148	-0.138423262447555	-0.0913259320425973	0.2211	0.09383	0.1375	0.1014	0.07872	0.270707896977503	0.48360133049671	0.25816452652659	0.174436797151062	0.247461918993795
chr1_15191412	0.174533777565002	-0.017691392481678	0.18586426231247	-0.00227665364758838	0.135535321794713	0.2172	0.07935	0.1284	0.08292	0.0874	0.432817661411899	0.824118578427491	0.151127894889527	0.978171426996634	0.122391467761738
chr1_15191418	-0.22504917689374	-0.0399669585674796	0.342497627169919	-0.0147852512093412	0.017297015390178	0.2333	0.07196	0.1356	0.09204	0.08225	0.348236696986078	0.579602574869973	0.0123331946881596	0.872914517975215	0.833991187829983
chr1_15191450	0.187035446329026	0.114546055852115	-0.0126386876332014	-0.0677164035802869	1.92494749780822e-05	0.2418	0.09088	0.1637	0.1118	0.09102	0.452917578616024	0.209408277436938	0.93928790864682	0.547243972956701	0.999831958853598
chr1_151931607	0.32518684884429	-0.116008979701907	-0.216701830068441	0.191431426057469	-0.142811384717844	0.2816	0.09326	0.1504	0.1127	0.0921	0.267839808271811	0.215527232969926	0.154316987755666	0.0914551345788811	0.122583065544835
chr1_151931623	0.237602167225749	-0.126468052615297	-0.148637346048589	-0.103412147757426	-0.255525387968339	0.2181	0.07268	0.1254	0.08862	0.06925	0.287694767372259	0.0826585053022085	0.239615136848931	0.245103328929093	0.000232285377074537
chr1_151931660	0.242354697651499	-0.0463131706833236	0.145815204094638	-0.0568305318866375	-0.151435229711261	0.1694	0.0556	0.09129	0.0715	0.05361	0.158543103686812	0.40558835439364	0.111698497599182	0.427895336063092	0.00479197413115262
chr1_151931720	-0.069493960902408	0.0277721187157279	0.0824183041244442	-0.282334311590172	-0.0512555253092912	0.3195	0.1043	0.1561	0.1322	0.09632	0.836706506811754	0.791148717828533	0.602010433477764	0.0342669865932265	0.596345112829176
chr1_15194292	0.351935057458855	-0.0484432556398634	0.119681669595107	0.194273685656325	0.00815873808162095	0.1697	0.05438	0.08583	0.08097	0.06138	0.04097467782041	0.373728843974861	0.164754290044677	0.0167819193255235	0.894453468460344
chr1_15196820	-0.363083009714866	0.208271948254496	-0.0394824872658452	-0.256824669274815	0.240039363584589	0.4903	0.1591	0.2716	0.2053	0.1573	0.5186591071223	0.19622248869934	0.888734610195172	0.220829378190174	0.131810688122505
chr1_15198024	-0.374657495237086	-0.0554068375957609	-0.0489240789798122	-0.0361406637174143	-0.0112855140832544	0.2308	0.07562	0.1282	0.1129	0.0818	0.114227774774057	0.465021737147479	0.705078463885982	0.750435264716731	0.890633721453048
chr1_15198038	-0.0204522600297406	-0.0646858612855389	0.224291974125994	-0.0288684025754971	-0.00751432302044883	0.2135	0.06763	0.1075	0.09461	0.07234	0.925437723930182	0.339943390326393	0.0380471660377053	0.761309315424847	0.917484464964896
chr1_151980427	0.500900642197045	0.128248198995002	-0.280607895740254	-0.239697626258698	-0.288910963491423	0.284	0.09462	0.1569	0.1155	0.08748	0.0908154879582737	0.17723369419441	0.077345579546497	0.0392634546118028	0.00100211160520225
chr1_15198047	-0.0630484933279737	-0.0196327663827221	0.0197292706980993	0.0469285433242959	-0.134868593162771	0.193	0.06088	0.1078	0.07976	0.06493	0.748563398521216	0.747539933971296	0.85562130719819	0.557541300849551	0.0381950660094202
chr1_151980501	0.389655275754341	-0.0177065618549858	0.0339921422391028	-0.090775297381077	-0.233328253144559	0.1516	0.05128	0.08084	0.06599	0.05189	0.0110669434015868	0.730216559839056	0.6751354113018	0.169878810383504	7.10441541318385e-06
chr1_151980532	0.53615774603747	0.113348321092152	-0.0145255994496855	-0.194126131512689	-0.130117899620052	0.2774	0.09617	0.152	0.1269	0.09269	0.0633192703710375	0.24073104158343	0.92474950859036	0.129168384751103	0.162187192619291
chr1_151980560	0.455217781508483	0.00384898022428071	-0.0789071256965143	-0.141099393685693	-0.102131505611207	0.1995	0.06642	0.103	0.08416	0.065	0.0253567247546843	0.953891091761536	0.446051620766876	0.0947980989187668	0.116897202304714
chr1_15198088	-0.285477573801314	-0.0084773731380193	0.0486756519633619	-0.118730882358339	-0.0687321979285849	0.2099	0.06986	0.1078	0.09318	0.07056	0.183595277253462	0.903650204549276	0.653499917969754	0.204560138805708	0.331215802035648
chr1_15198099	-0.106418405849418	0.00842047418172353	0.0184533377598484	-0.0089591247902593	-0.074292723849482	0.1476	0.04931	0.07837	0.07097	0.05351	0.475786983044452	0.86457107181422	0.814410462278578	0.899795345637358	0.165624672818393
chr1_152023192	-0.0453266209662053	0.00574579609697849	0.0860379661898673	0.0452518766467334	-0.171281101976299	0.1292	0.04531	0.06886	0.05981	0.04717	0.72792668785093	0.899193252917651	0.212582217454015	0.450105379198969	0.000286619066336091
chr1_152023234	-0.0146863028751423	0.0357361675487115	-0.11291459804543	0.229087347952624	-0.174339520575321	0.213	0.07409	0.1079	0.1042	0.07341	0.946289115387731	0.630510179060723	0.29817039404779	0.0287741498022016	0.0178619979605441
chr1_152025267	0.387390280380021	0.0107125733626075	-0.0531741903442133	-0.123094786716225	-0.148932223756631	0.2688	0.09296	0.1486	0.1273	0.09096	0.165093578368675	0.908651584332153	0.723442686490489	0.337508807590027	0.102985297024998
chr1_15203245	0.554683632717649	0.108419749725089	-0.465847454622802	-0.218051312946186	-0.111009974389835	0.4762	0.1776	0.312	0.2147	0.1591	0.305711266340885	0.547995353072891	0.156024895295287	0.321233956853245	0.490917877408581
chr1_15203260	0.200057289884986	-0.031363990694435	-0.173799893005872	-0.0743942471482026	-0.0659115833777107	0.3921	0.1255	0.1978	0.1553	0.1281	0.638810209030168	0.804183635280765	0.389070374905012	0.636053556438474	0.609846088788431
chr1_15205905	0.295810637492462	-0.0621542169092393	0.063760991758902	0.0078888047092203	-0.073179466965248	0.2646	0.08454	0.1461	0.1136	0.09126	0.280985472894161	0.463818984943697	0.665932325928984	0.944994264655313	0.424561411242717
chr1_15205973	0.00856907676708954	0.0934912354927685	0.309777453908969	0.0693166501119154	-0.0596817528034459	0.2613	0.09542	0.1564	0.1187	0.0935	0.974747440155585	0.329403578988138	0.0504298616848554	0.562024879768182	0.525095018862981
chr1_15206946	-0.0174842701046341	-0.0678585434158899	0.000786157977882501	-0.0220950128121587	-0.0446566237391609	0.1576	0.05929	0.08993	0.08376	0.06289	0.912762794954722	0.253243851822986	0.993053332536252	0.792656496496306	0.478529600920453
chr1_152079398	-0.305410792975101	-0.0409800612240023	-0.0403775338835479	0.0298589727498915	-0.112063388769732	0.2064	0.07328	0.1029	0.09313	0.07694	0.147661233593574	0.577034098827582	0.696305180772032	0.74955769076607	0.146449853897653
chr1_152079402	-0.375809666003023	0.0858912259536856	0.0884546106505522	-0.0166857433631958	-0.0413499248079224	0.1896	0.06749	0.1071	0.08681	0.06219	0.0516348424162187	0.204173895677273	0.411557231656511	0.848146173425475	0.506940171102675
chr1_152079404	-0.334954491840594	0.0351396412664222	-0.02121641969145	-0.0134719424951146	-0.0546945614128922	0.241	0.08084	0.1182	0.1062	0.07213	0.177373291213455	0.664826846306126	0.858536353974295	0.899623431732123	0.449467884170016
chr1_152079447	-0.355451742129403	0.0166960775334493	0.149399329155584	-0.0254441461712204	0.0379010507300864	0.1826	0.06291	0.09678	0.08273	0.06313	0.0556346885070511	0.791109189501322	0.124427070412098	0.759222336501756	0.549061132890079
chr1_152079506	-0.202104799966008	-0.0608986780040749	0.000157154868264932	0.0201918221062575	-0.0386668989169552	0.2943	0.09915	0.1504	0.1357	0.09741	0.511619941785177	0.541079736811301	0.999175763817627	0.882799629127893	0.692796959549036
chr1_15208232	-0.260058210901136	0.0723343915756407	0.00230103175089176	0.103686593044463	-0.165929816145778	0.1782	0.06487	0.1043	0.09247	0.06632	0.151001392391411	0.265829438687441	0.982494749004171	0.264210067856745	0.0125443661739121
chr1_1521182	0.200507773068769	-0.081089234605877	-0.194844444444444	0.0480439863458486	0.0182329574933433	0.2189	0.07607	0.125	0.1014	0.08212	0.371448227659421	0.287830439696312	0.121976660879403	0.63738049984578	0.824875738176377
chr1_152124406	-0.3127308740339	0.030846403372771	0.103508552567697	0.0259449649146028	-0.0927419052913354	0.1861	0.06143	0.09871	0.08212	0.06583	0.0987203420292561	0.616236896198092	0.296720734629115	0.752858418054807	0.159797417550296
chr1_152124467	0.00485253699763309	-0.0628943873444243	-0.0872737915886154	0.107785582819461	-0.108073842553019	0.2826	0.08866	0.1389	0.1174	0.08992	0.986858545781694	0.479818244138727	0.533790412948562	0.36189690922205	0.231298776351128
chr1_1521279	0.112259491734992	-0.172552979169175	-0.0573147878682395	0.157348921087521	-0.111681942235744	0.1596	0.05661	0.08609	0.06899	0.05848	0.487453850515576	0.00234066870594984	0.507149579121135	0.0228870123966768	0.0565882747023962
chr1_1521344	0.0740067916203336	0.00985372066472996	-0.00827185359727596	-0.0390109827791926	-0.175777214218986	0.1822	0.05936	0.08435	0.08021	0.06207	0.689609216071031	0.868387835424518	0.922157530887189	0.627822813973079	0.00470658393069801
chr1_1521372	-0.0783345340646259	0.00483133115351244	-0.211991899799781	-0.0225586937388753	-0.0726431269432125	0.1704	0.05814	0.08389	0.07841	0.06243	0.650558505317695	0.933885201673075	0.0117984929528947	0.774253236667939	0.245510371686288
chr1_15214642	-0.0352642686130339	-0.153293530606256	0.0573205666244009	0.0746058556848143	-0.150807166962348	0.2835	0.09186	0.1373	0.1114	0.09997	0.90504912808951	0.096569374754356	0.679218113859133	0.505703293493337	0.133364044872633
chr1_152149854	0.562804112119074	0.0854110869607706	-0.198820313753152	-0.0466982216464579	-0.23848475228022	0.2602	0.08177	0.1422	0.09576	0.08405	0.0367560526906316	0.297861389768362	0.16636902542199	0.627379940398826	0.00469313087329415
chr1_152149858	-0.196174715336291	-0.0357929851619012	0.0266034452817101	0.120461551241666	-0.182713954796639	0.1872	0.06748	0.1068	0.08457	0.06251	0.303284162441427	0.596656606281956	0.804388792515848	0.155812255736068	0.0035314473456971
chr1_152149860	-0.0977254674578027	-0.00805593231496262	-0.062390816703382	0.105960956036825	-0.122481275569245	0.1864	0.06585	0.1097	0.09014	0.06889	0.606490321797576	0.902841924827469	0.571864384449334	0.241707332258722	0.0761125482966734
chr1_152149870	0.0465167219572199	0.0800874590870736	-0.2039808082247	0.0308539703618022	-0.179533886829262	0.1739	0.06196	0.101	0.07509	0.05942	0.79223031871528	0.197021622946552	0.0445069679120014	0.682001709782384	0.00256048784133722
chr1_152149903	-0.229912920532898	0.00210883153307956	-0.0786236286190776	0.166930740522541	-0.206711106508473	0.1734	0.06094	0.1011	0.07467	0.06639	0.191612026601737	0.972445963370293	0.439109903416308	0.0257913783982096	0.00189176360523824
chr1_152149907	-0.302959889065219	0.0174368760850271	0.054507143988479	0.121382294125552	-0.146654141605293	0.1902	0.06193	0.1029	0.08028	0.06147	0.117871082319653	0.778697074699858	0.598264423866756	0.131783345067116	0.0172529530924598
chr1_152149928	-0.200155888661999	-0.0140943009002545	-0.00867584801666953	0.123785110728837	-0.197504158435755	0.1725	0.06207	0.09226	0.07964	0.05971	0.253067582534719	0.820708954950714	0.925398416943082	0.121292487043711	0.000960591615708717
chr1_152149934	-0.142078286344517	0.0234618646608497	-0.140037074733873	0.0721027991766282	-0.184264926210151	0.1542	0.05907	0.09011	0.06995	0.05537	0.362627662950597	0.691740683439434	0.121683498370721	0.303831600236683	0.000891256497985049
chr1_152149958	0.103447163136662	0.0317719596594866	-0.0404951616663926	0.0697398782804145	-0.121800375454145	0.1098	0.04044	0.0619	0.04788	0.04056	0.349043978862737	0.432445316214234	0.513789540414982	0.14570110418454	0.00269539667041707
chr1_152149993	0.285836813607015	-0.00447523897459939	-0.161950785687654	-0.0754983581883139	-0.119577678924221	0.1613	0.05439	0.08055	0.06985	0.0562	0.0803122393809408	0.934520472720794	0.0450669514985198	0.280933756097476	0.0336405603841426
chr1_152150001	0.245861424766036	-0.040800111442762	-0.136913872190991	-0.0928372223898912	-0.136881024428706	0.1504	0.05195	0.0771	0.06623	0.05276	0.106067854992967	0.432856945574544	0.0766422015734313	0.161914350219425	0.00957543271426753
chr1_152150025	0.175974389240948	0.0110993354114103	-0.125387550407373	-0.0701416257612354	-0.205500480493956	0.1445	0.05141	0.07405	0.06448	0.04935	0.228189936502408	0.829289517575231	0.0912897074892516	0.277682270577735	3.19546445183283e-05
chr1_152150049	0.220560472796262	0.0393452839206341	-0.101335803540768	-0.104392124895859	-0.142232288999682	0.1602	0.05413	0.07921	0.06866	0.05513	0.174146508095502	0.467960869576791	0.202199108810191	0.1293087868474	0.00999448786526225
chr1_152150057	0.225512654609121	-0.0126633165608236	-0.0694554060275986	-0.130693768837525	-0.0513969431100615	0.1212	0.04291	0.06297	0.05489	0.04343	0.0647545551101456	0.768114888670414	0.270982396636748	0.0174340933284249	0.23707609439572
chr1_152155160	-0.378639405961283	0.0700277789553204	0.527417118896355	0.107569795762622	0.0545246358708002	0.1973	0.07247	0.1032	0.09495	0.07351	0.0599200543271502	0.335166540581067	3.70848298958393e-07	0.259407996864719	0.459467423370124
chr1_152160685	0.391024592641465	0.00383800897918268	-0.0938420434982723	-0.062662047241932	-0.103990588244815	0.2771	0.1021	0.1556	0.1458	0.107	0.175139481420608	0.970170663881959	0.551340700047992	0.670699453441123	0.333896515213738
chr1_152188165	NA	NA	NA	NA	NA	NA	NA	NA	NA	NA	NA	NA	NA	NA	NA
chr1_152188228	-0.15351721090259	0.0227909373417377	0.0813167572937953	0.0921472154639468	-0.106907254882254	0.1535	0.05579	0.07657	0.07044	0.05361	0.323025603132261	0.683364200401836	0.289656892803805	0.191921257026844	0.0464480714377418
chr1_152188250	-0.0421870695284848	-0.0498043347472512	0.0341280402139428	0.0296817532732889	-0.102743575849438	0.1417	0.04577	0.06805	0.06136	0.04869	0.768210139075035	0.277035361109678	0.616827505848264	0.629223679012092	0.035060853599614
chr1_15219307	0.759939188590189	-0.00529437043403524	0.302578679041268	0.0878333116564568	-0.092432993636484	0.3394	0.105	0.2047	0.1514	0.1321	0.0351904250967485	0.960007755824159	0.14793714975721	0.56633785288808	0.487940751693362
chr1_15219388	-0.0492863583366933	-0.126530455307886	0.108630130901846	0.109119132415723	0.0475124221174779	0.2111	0.07598	0.1225	0.1057	0.08109	0.819481024431223	0.0968141486009633	0.37880631305713	0.304625638062661	0.559225344787349
chr1_152206576	0.0921612129131788	-0.0337901254901825	0.155820366512917	0.0494377488847485	-0.0228248591840193	0.1068	0.03446	0.05194	0.04213	0.03908	0.390894019425349	0.32709676487354	0.00273584410048155	0.241030375265217	0.559483692746216
chr1_152206674	-0.0228899383837199	-0.0186614712618084	-0.128279836578282	-0.0142774655547767	-0.119387407714691	0.09346	0.03392	0.06116	0.04386	0.03962	0.807350898311206	0.582425890074099	0.0363027455834425	0.745021872192996	0.00260435455269159
chr1_1522344	1.09235584725611	0.0199786750415977	0.294552587077713	-0.0339511289467437	-0.220910327764168	0.3355	0.1093	0.1694	0.1297	0.1066	0.0021607955956171	0.855824133208143	0.0865895310271911	0.795206636371166	0.0393487253599901
chr1_152260459	0.159555111943542	0.0379953425986589	-0.0789188104431656	-0.0420249698056403	-0.189919323141698	0.3279	0.1187	0.1703	0.1384	0.1081	0.645735797656289	0.750611971013512	0.647929008182185	0.763623107692849	0.0807084481848698
chr1_15227197	1.08517130885716	0.391412504077913	-0.423412975957878	0.342928347291513	-0.3756803296837	0.6714	0.2163	0.3246	0.2755	0.2043	0.230987760770325	0.0772712283728906	0.217284019927232	0.231470869197596	0.0718478073443544
chr1_152286475	0.275621318168458	-0.0016991793434907	-0.0417374741334375	-0.113852256858473	-0.150069042743631	0.1789	0.05521	0.0951	0.07569	0.06677	0.129572516933522	0.975485091324798	0.662190595309635	0.133646369970034	0.0249267329773097
chr1_152286509	0.143912114895716	-0.0416984910687089	0.224050993102433	0.100762207783081	0.0352041569876701	0.3098	0.1208	0.1616	0.1475	0.1003	0.658722125006841	0.731855507414252	0.171239754085837	0.499255563079143	0.72692516371084
chr1_152286637	0.22002366362379	-0.00935465116496702	-0.100447960146731	0.0938396914598627	-0.137873810029047	0.2187	0.07713	0.1213	0.1006	0.07961	0.326248628363721	0.903752095493616	0.411087962523583	0.353372310857667	0.084281106781021
chr1_152286712	0.437362442807009	0.0602052460673646	-0.0439894603948795	-0.0494499975998219	-0.21101937492567	0.1391	0.05239	0.0768	0.0667	0.04458	0.00184780275018581	0.251135288638761	0.567940169584466	0.459464885615176	2.25858727243011e-06
chr1_152286727	0.176350216298855	-0.0142467068525518	0.0767030306496321	0.0580706648232652	-0.166813814048746	0.1758	0.06309	0.09227	0.07431	0.06066	0.323394179586602	0.821694753988261	0.407816240885261	0.43580041945506	0.00605263283456159
chr1_152286780	0.686269743007356	-0.0721679012555763	0.0906013119647461	-0.0402710971511513	-0.0997131900095874	0.4132	0.1488	0.1929	0.1727	0.124	0.130419087271548	0.631511853522707	0.644899861175636	0.8183392373178	0.42490968388791
chr1_152288870	0.816812460298377	-0.0363416733974399	-0.260875657137615	-0.0186506231616682	-0.399450828796292	0.2581	0.09111	0.1187	0.1112	0.08448	0.00223201337290979	0.691206787505091	0.0290921844466298	0.867620874397295	2.45966648293461e-06
chr1_152289035	0.290425134112775	-0.00943185300341163	0.0402816907341499	-0.0812130673102299	-0.150584271206522	0.1811	0.06896	0.1116	0.08759	0.06741	0.114759746282129	0.891467752452449	0.719825297736028	0.355677905844548	0.0258288561416291
chr1_152289129	0.136487988328208	0.0401084336106257	0.178987564688026	-0.113667621730274	0.0450122786681179	0.1377	0.05434	0.07795	0.06414	0.05421	0.326220068986331	0.46111571277602	0.0220678733389029	0.0769721964221752	0.407041773526715
chr1_152289149	0.0297005690085002	-0.147193445739362	0.119541193409391	0.0324483591613103	-0.109928234009585	0.2187	0.07342	0.1098	0.09589	0.06932	0.894574965144027	0.0455647403213938	0.279192591730804	0.736243433991824	0.113651022966064
chr1_152289182	0.269423432625341	0.00559102373020289	-0.140911903263915	0.0501867850740819	-0.183438984093006	0.1532	0.05518	0.08883	0.0769	0.05902	0.0822322735874718	0.919416305479335	0.114097970971879	0.515245683549926	0.00191787425946977
chr1_152302391	0.0517047493978804	-0.0586777569654897	0.0840931678172235	-0.150393218108065	-0.146601409539716	0.279	0.1166	0.1694	0.1387	0.1012	0.858752220017111	0.617210877083179	0.624669515065609	0.282900940365062	0.149530050470991
chr1_152302448	-0.0994402780486428	-0.0297917072397556	-0.0510842489490851	0.0413143535546853	-0.107040633366681	0.1592	0.05237	0.08785	0.07033	0.06416	0.537459922709938	0.569974476446325	0.562423337862495	0.557888222006359	0.0959323801736056
chr1_152302492	0.0523719258154477	0.0157081856809724	0.0511887737173166	-0.0810405152893724	0.0791303285460837	0.2712	0.08674	0.1347	0.1083	0.09135	0.852543122822366	0.856828732531416	0.706502665368455	0.456939847722711	0.388351634779112
chr1_152302495	-0.415647852003687	-0.256540888813865	0.273159571248906	0.0981527413774157	0.00700580556181851	0.3616	0.1345	0.2348	0.1619	0.1382	0.28386023527266	0.0587531335524429	0.258119197272053	0.549668378578931	0.959957589975105
chr1_152302538	0.189340032818634	-0.0329559029383313	-0.167693817143436	0.00939374846758444	-0.0941769859611201	0.3526	0.1068	0.181	0.1624	0.1169	0.615319828833293	0.75898725188621	0.362199217433114	0.954485124750431	0.423654896048479
chr1_152302938	0.102274976179674	-0.0831481395941772	-0.109409871044377	-0.199559114744284	-0.372094703866131	0.2181	0.07894	0.1453	0.09652	0.0768	0.64720593486166	0.29370841590536	0.45627057765404	0.0396008535931451	1.36071944645266e-06
chr1_152303016	0.558532062820907	-0.145914845430978	-0.328878605050134	-0.100494211847219	-0.189913787938199	0.2908	0.1052	0.1528	0.1362	0.1055	0.0661110326114938	0.167794025996091	0.0334140874141571	0.464799142961937	0.073440294874389
chr1_15233163	0.591510011306941	0.192702631090238	-0.548113106460281	0.196384730877809	-0.202470664412555	0.5157	0.1865	0.2549	0.2115	0.1535	0.325746341652466	0.31004409059156	0.0375919667941774	0.364127791990298	0.192439985451289
chr1_15233238	0.0803439547443429	0.0547648833040747	0.221955016933889	-0.101928484057932	-0.032486013756204	0.2034	0.06549	0.1211	0.08454	0.0693	0.698943215838033	0.404034462189629	0.0688603003979347	0.229608767021962	0.640037297088001
chr1_1523671	0.918306347323686	0.181424735013761	-0.055577799452629	-0.126186933160486	-0.0709117639227187	0.2835	0.103	0.1614	0.119	0.09212	0.00189457426392625	0.0797674618855548	0.733981936953414	0.292405388776721	0.443377167263112
chr1_1523684	0.781053021482256	0.090770861973961	-0.0647037177574383	0.0382629539342543	-0.199232462251368	0.3104	0.1126	0.1589	0.1336	0.1082	0.0167572956416459	0.42312652816732	0.687666257610654	0.776539220395766	0.0671714820996969
chr1_1523694	0.127667744402185	-0.104693939439097	-0.053022441839717	0.018577479152508	-0.0634087591936983	0.2107	0.07532	0.1151	0.09207	0.07626	0.553636713401937	0.165734630814609	0.647238033623674	0.840762253329414	0.407070492601251
chr1_152369415	0.273477459154686	0.0370656159031013	-0.0522918247933389	0.0358393169772285	-0.12100285359043	0.1771	0.05585	0.08766	0.07268	0.0577	0.128564112043095	0.50756895899738	0.552355824920877	0.62285578373507	0.036294794949968
chr1_152369500	0.213654788809916	-0.0137335465505125	-0.11096775283543	0.0392216319273041	-0.239080319167764	0.1711	0.05631	0.08843	0.07849	0.05713	0.218585146785393	0.80761435750848	0.211318034363735	0.618370816140659	2.94067800935549e-05
chr1_152369541	0.215993488420014	-0.0200657998920057	-0.199861310090481	0.106854124859441	-0.243009349267511	0.2934	0.0909	0.1316	0.1206	0.09535	0.481572946834478	0.826002003739306	0.132196950520503	0.37910095044076	0.0111809625954293
chr1_1523781	-0.107047639558968	0.00253314517191166	0.0245018613376172	-0.063955818978616	-0.0390749283897341	0.1631	0.05311	0.08849	0.06915	0.05182	0.517280735137295	0.96201201153455	0.782699946513297	0.356178482426454	0.451427082145772
chr1_1523789	-0.0685122644963255	-0.000374005070566059	-0.0622109221561407	-0.062753694680846	-0.0530668265463052	0.1801	0.06752	0.1069	0.08596	0.0682	0.708261501427796	0.995590486461779	0.562845848378618	0.467022893629725	0.437575253664082
chr1_1523792	0.108227064809441	0.00502205183915811	-0.156208296285684	-0.139391411816033	-0.142738468941144	0.1558	0.05827	0.09495	0.07535	0.06142	0.492605196494405	0.931435058030962	0.101477830890458	0.0650869905272985	0.0203632769094303
chr1_1523904	NA	NA	NA	NA	NA	NA	NA	NA	NA	NA	NA	NA	NA	NA	NA
chr1_1523921	NA	NA	NA	NA	NA	NA	NA	NA	NA	NA	NA	NA	NA	NA	NA
chr1_1523941	-0.248044416152719	-0.0134977142297344	-0.00875726699524342	0.0703295232265692	0.0123130176747698	0.2052	0.06539	0.1032	0.09461	0.07154	0.236781247129297	0.836808994824548	0.932735104854449	0.45928297263101	0.863694811356577
chr1_1523959	0.0830432229158023	-0.038418297064662	0.0124298275600928	0.0421432497874609	0.0542137162942911	0.1964	0.06419	0.1022	0.09411	0.06841	0.678440632874523	0.550323953103783	0.903702324180551	0.65572658559759	0.429162400407303
chr1_1523970	0.161031092257354	-0.00432475651341813	-0.0444548696451569	0.18777546963285	0.119389324356992	0.164	0.06036	0.08416	0.07912	0.06402	0.33274362912395	0.942984911420085	0.598648853623431	0.0179882642859014	0.0627371382483172
chr1_1523976	-0.400452656524378	4.28869443019725e-05	0.00752190736391058	0.00972806157576559	-0.0442904363525825	0.2352	0.09123	0.1407	0.1242	0.09268	0.0979566230553488	0.999626481072404	0.957788641159437	0.938051327751754	0.634196390511293
chr1_152408398	0.168941956802101	-0.0412963981602997	0.075941979083649	-0.00742519221478005	-0.160653223760858	0.1297	0.04574	0.06904	0.05708	0.04689	0.196510580095321	0.367106850022722	0.27249013457186	0.896667801654161	0.000620700552549369
chr1_152408460	0.307607999897094	-0.0129451831603834	-0.059339851838995	0.0237924673033207	-0.260528536116784	0.2111	0.07096	0.1086	0.08514	0.07141	0.154351203434322	0.855606720012906	0.587008791355113	0.780677365186144	0.000273662653717421
chr1_152419869	0.0281956176107	0.00460210859458083	-0.130212642169964	-0.131063051387471	-0.0901084080006624	0.3188	0.1033	0.1595	0.1478	0.1124	0.933193034654566	0.96465525241202	0.420283878729145	0.380475535204296	0.425685678737156
chr1_152419893	0.0862161903566855	0.0061841178672245	0.270357131562802	0.0346951322128503	0.0991312377563525	0.2766	0.1034	0.1737	0.1353	0.101	0.764528845993229	0.95256410952427	0.125325185447321	0.799439034046024	0.328827425142114
chr1_152419906	-0.200200422610363	0.0325662006590688	0.36458590954807	-0.0432079135170155	-0.0246635657368887	0.3686	0.1259	0.172	0.1672	0.1091	0.613633283685743	0.79748064949786	0.0367891992264453	0.798890899771264	0.822201444203186
chr1_1524548	-0.25959015626065	-0.0142367580417695	0.179493524705106	0.0387286162567061	-0.210967215550734	0.2395	0.08244	0.1225	0.11	0.08619	0.292644143371624	0.86335536018694	0.1458859516209	0.726382396364573	0.0147446511061879
chr1_1524634	-0.0971015036035722	0.114620093140561	-0.00471317434474424	-0.0644938759969901	-0.0799736619457654	0.1764	0.06054	0.1011	0.08107	0.06162	0.587935619434567	0.058781704169211	0.963007319448713	0.427827566087094	0.195187098137752
chr1_1524657	-0.208416424996484	-0.111778267588863	-0.239859568752812	0.0281946441409058	0.0132521247192492	0.3499	0.115	0.1878	0.144	0.1235	0.576849049633609	0.334276266723571	0.209666675948453	0.846367339247064	0.915198991560289
chr1_1524669	-1.44780094398253	0.182048601483127	0.564481023704801	-0.0706441857615323	-0.0840319551838257	0.5142	0.1777	0.2668	0.2224	0.1319	0.0157400089384118	0.313374381836968	0.0414446151822654	0.756797111799779	0.527699177339397
chr1_1524673	-0.584185165826697	-0.215441452875719	0.159055449214838	0.16341233372351	-0.286303796440936	0.3104	0.102	0.1852	0.1215	0.09896	0.0736021846913495	0.0356273740624159	0.398684114784225	0.181878549241345	0.00399032820627643
chr1_1524691	-0.292045609033314	-0.0478815554851237	0.147426595322194	0.0294245016042783	-0.0265931854488266	0.2547	0.09043	0.1632	0.1113	0.08741	0.267512032759303	0.597972706513447	0.372801481635704	0.792759842797031	0.761836086986859
chr1_1524747	0.413058736703153	-0.0710210059199885	0.0359672951013626	-0.0142067887434215	-0.267004959681191	0.1922	0.06723	0.1051	0.08254	0.06433	0.0349410890160524	0.29188359005574	0.733612233388683	0.863804895754552	3.44359273301009e-05
chr1_152479773	0.252227189932108	0.0222138439896399	0.0585214188240337	-0.0560641779142582	-0.206791895475308	0.2375	0.08047	0.1295	0.1012	0.07904	0.302248985105468	0.783196371731607	0.654082785424825	0.581531054680026	0.00910439569177046
chr1_152479908	0.372025551402863	0.0180660590470535	-0.024548113269469	0.00971960521212593	-0.279721630094257	0.2411	0.07662	0.1102	0.09655	0.07614	0.134259268164228	0.814135277285903	0.824778722232401	0.920186478994203	0.000249165833830056
chr1_152484101	-0.246205516413759	0.0449535101208141	0.170360865865333	-0.0623511321074781	-0.105674458285888	0.2199	0.06561	0.1152	0.09316	0.07373	0.274736767499029	0.494173347855401	0.141837834128566	0.505168135460234	0.152900302222054
chr1_1524852	0.289441895587865	0.0636985510381102	-0.0077394687373336	-0.0315550386075566	-0.212279050614809	0.1646	0.0599	0.0994	0.07232	0.06058	0.0828344419265488	0.288460284936821	0.938244682572191	0.663429836319722	0.000469332226718522
chr1_1524882	0.376374211645462	-0.0354307562391729	0.00999508070223311	-0.0160796006089297	-0.155950770398308	0.1138	0.04141	0.06411	0.05554	0.0401	0.00101676934048966	0.392620467919607	0.876360581388418	0.772530106677936	0.000101943675692717
chr1_152489442	-0.245580842257599	0.104577849939663	-0.227063225074645	-0.0828276903899314	-0.0471995753286667	0.2403	0.09162	0.1235	0.1092	0.08606	0.321182509173817	0.25569317879705	0.0680774838148339	0.450873614015055	0.584780797923092
chr1_152489458	0.0783181159590702	-0.0442577654037769	-0.0547320784101116	-0.0446875601328111	-0.209641221538396	0.1424	0.047	0.07179	0.06649	0.05081	0.586178656730947	0.346902730159967	0.447001031645724	0.502470814475824	3.77798239169502e-05
chr1_152489530	0.480807679411618	-0.0238284582072912	0.0131438951288166	-0.114902488910255	-0.132296712542521	0.1719	0.0536	0.08452	0.06613	0.05476	0.00586232241133755	0.657099176649958	0.876856170246623	0.0829676001039569	0.015851708373484
chr1_1524958	0.569881758613696	0.00302120523844222	0.22900722203204	0.055571283859805	-0.389818995264549	0.2413	0.06857	0.1067	0.1005	0.06831	0.0219098337667711	0.964939112642821	0.0328411855977658	0.582217486287696	1.24616660324151e-08
chr1_1525	-0.0211573762940678	-0.0564837572185373	0.0597799278642039	0.0895676576101106	-0.0527498295855963	0.1722	0.06294	0.1105	0.07961	0.06307	0.903667450005734	0.370443486275721	0.590796720616437	0.262071015985262	0.403884130242801
chr1_1525035	0.269530736436838	-0.105221380952389	-0.151295946624413	0.00183091761900922	-0.121627021370465	0.2484	0.0828	0.1177	0.1043	0.08246	0.293231630010287	0.205360618805029	0.201778020970048	0.986070763304672	0.141572903884454
chr1_1525118	0.143765435333527	-0.0304153143880278	0.0728120855444747	-0.102920740415234	-0.167705350305778	0.2137	0.0667	0.1043	0.0893	0.06008	0.51105016514631	0.649119142802695	0.487497278356134	0.251000237239485	0.00533094060795203
chr1_1525124	0.268785021961916	0.0862905503607727	-0.116979168737541	0.0333274385770781	-0.161108852644547	0.1908	0.06464	0.1004	0.08958	0.0562	0.166711870308243	0.182811357936832	0.246356767573999	0.710976213802856	0.00420744756375813
chr1_152521420	-0.0142157817824572	0.11496518110353	-0.0553357890652375	-0.025477239676228	-0.0467750354532479	0.1582	0.05636	0.07673	0.07067	0.05373	0.929298109089264	0.0416907312417893	0.472110534000424	0.719139846703486	0.384683267177296
chr1_1525299	0.115220377524449	0.0671012199137359	0.0351823767483417	-0.126842285336618	-0.0753526222624265	0.2798	0.1079	0.1671	0.1172	0.09994	0.692586315426675	0.53640877565311	0.83555181482888	0.282458279889182	0.453131976615975
chr1_152542502	0.138341875343974	-0.0741580407684518	0.058703794090531	0.203007545634312	-0.0704085770250385	0.264	0.09702	0.1432	0.1176	0.09065	0.613255904523725	0.446804986748791	0.684950011370675	0.0864780051691288	0.439220545943112
chr1_1525680	0.585255067555443	-0.114506837195228	-0.00602474572425024	0.194959764525486	-0.0210082848390149	0.3206	0.09377	0.1523	0.1546	0.09467	0.0837840950117901	0.224074361545401	0.968813106121132	0.212801937449289	0.825159378584125
chr1_1525683	0.733319025464348	0.0859505765332567	-0.0772785482475857	0.136445131785941	-0.26314065866988	0.3162	0.1157	0.1747	0.1589	0.1039	0.0277947138169149	0.46058404332733	0.663165118547896	0.396562918438985	0.0117713187347259
chr1_1525786	-0.116223392877212	0.0091403777423431	0.080004020631894	-0.111441319588082	-0.122829052037768	0.2423	0.07923	0.1063	0.1012	0.08697	0.641663722441228	0.908443184183011	0.454242712884844	0.273277781400708	0.159438114466836
chr1_1525810	-0.145753483206115	0.087882558872663	0.0989585213879133	0.0996516450705983	-0.0663227668387352	0.2004	0.06423	0.09893	0.09617	0.06644	0.476118912135584	0.172120272092551	0.319550860012309	0.302353212232986	0.319235654512228
chr1_152648844	0.237931067765929	0.00592833763016088	-0.108599584584747	-0.0790203055729777	-0.0663389010517145	0.2258	0.0855	0.1251	0.09809	0.07851	0.30465078087827	0.944923249526524	0.389082469623298	0.422723678971672	0.399583261900645
chr1_152662476	-0.023221412836067	0.103742384891741	-0.0952100380475445	-0.00620809888713284	-0.170593402246516	0.2158	0.07869	0.1251	0.09506	0.07631	0.916319696680914	0.188751993101655	0.450193438105792	0.948164905938462	0.0258130451645679
chr1_152676172	0.269110688276991	0.0641570688697392	0.107718288749462	-0.0170695568038403	-0.157558833752084	0.2224	0.07564	0.1263	0.1108	0.07801	0.238109415169029	0.397686756385091	0.397526726518149	0.878312477794674	0.0440545781295241
chr1_152676195	0.202097469472859	0.00443086045690313	0.00670690714607536	-0.0374414167372269	-0.00333924338400523	0.2014	0.06695	0.09913	0.0912	0.07186	0.325656055108037	0.947351436922221	0.946323416873085	0.682663720269575	0.963032402187586
chr1_152676205	1.03146426791671	0.144531318853574	0.171706694326977	0.193811539015218	-0.14049262451871	0.4414	0.1297	0.245	0.1624	0.1305	0.0360080446327415	0.269186305251606	0.49683118288179	0.238964823239838	0.28580689962718
chr1_152685104	-0.25511462353512	-0.0302134122240206	-0.00094601221885912	-0.10938072906637	0.127880544559213	0.2152	0.07576	0.123	0.09469	0.08298	0.246986014911798	0.690882191202229	0.993910001946621	0.250162312705605	0.124590905545554
chr1_152685122	-0.402957060089763	-0.0864329164764013	0.138669150601479	-0.110995204772147	0.197936573430623	0.2111	0.06995	0.1161	0.09469	0.07904	0.0620654876860182	0.217720613516792	0.235497132653247	0.243239150244869	0.0125452704636726
chr1_152685135	-0.403038193735868	0.143665865993171	-0.0826889566242903	-0.0341223083515066	0.256599317419753	0.2432	0.1044	0.1446	0.1249	0.08827	0.107950640637485	0.171127495822801	0.571505149401929	0.786346646735453	0.0037839220094763
chr1_152685143	-0.0663884720653694	0.020870229066389	0.00623098648813974	-0.00349645908067379	0.145403562294761	0.2229	0.0693	0.1133	0.09179	0.07883	0.771551200661184	0.763846374462006	0.956424201660721	0.969742593092938	0.0659474583189876
chr1_152685244	-0.12866451211722	-0.0461755478872761	-0.039990690223655	-0.00548021174925138	-0.0708324899050358	0.1384	0.04781	0.07758	0.06073	0.05213	0.357201725462503	0.334690518411308	0.607305671790584	0.928229685747254	0.174806997753539
chr1_152685258	0.0825701563359648	0.00730479413386147	0.0177582080202204	-0.0722567459666146	-0.111408457104804	0.1805	0.05826	0.08822	0.07316	0.06055	0.652754622285398	0.900389207071188	0.841081943324638	0.324620623062946	0.0662740643376841
chr1_152685311	0.384487270996907	0.000429265650311596	0.12980952607189	0.0504451403968673	-0.0925786486603665	0.1675	0.05211	0.07897	0.07649	0.05774	0.0236346720818653	0.993436284136081	0.101286332401413	0.510815952493723	0.109444235120987
chr1_152685330	0.0878360041475343	0.0303338317218141	-0.0271299072732932	0.0887431946334824	-0.0620866333804459	0.2709	0.08396	0.1302	0.112	0.08576	0.754954130251517	0.718837097554609	0.836324355374439	0.431068434120807	0.470730642508426
chr1_152714111	-0.0525641059942089	-0.138110256697082	-0.0363151508353523	-0.0317959997854176	-0.129752631836827	0.2633	0.08966	0.1489	0.1171	0.09007	0.847278940327714	0.12498694174528	0.809422809870236	0.787421432800783	0.151366859217914
chr1_152714191	0.404726651660421	-0.0922231569277841	0.0396040840637656	0.0779002345859337	-0.261198529595746	0.223	0.08351	0.1416	0.1075	0.08298	0.0768579569669328	0.271123398642825	0.781878629636021	0.471245487643043	0.00170760147506688
chr1_152714200	0.956969065021321	0.105041256607726	0.613204146181294	-0.0225641780689299	-0.176295837699346	0.5258	0.181	0.2742	0.2192	0.1561	0.121591454635177	0.568167059357075	0.0315057225908304	0.919998752195987	0.264622164896153
chr1_152714270	-0.199840607131752	-0.118447717738604	-0.119693094629156	-0.0104748259851839	-0.259500533664513	0.2485	0.09405	0.15	0.1047	0.09618	0.436002267568205	0.209903865177923	0.430155310869759	0.92074428485197	0.00724076578766997
chr1_152714309	0.0419823076949511	-0.061680828283604	-0.000137477232496849	0.00814105239661789	-0.160787786713773	0.1391	0.04945	0.07519	0.06176	0.04911	0.765031816362093	0.212833686017683	0.998545280086784	0.895327641183892	0.00107515931089919
chr1_152735831	-0.407980559820329	0.0327055084018333	-0.148308407364206	-0.0549227886314236	-0.240744145611762	0.3095	0.1338	0.1874	0.1417	0.1028	0.210035272124497	0.808595823251822	0.43693486963064	0.701209662096233	0.0198346035544873
chr1_152735876	-0.424440363578903	0.00254328084280468	-0.0111280642864409	-0.0792643972867826	-0.201829242685998	0.2258	0.08243	0.13	0.1026	0.0748	0.0670748787995938	0.97546985235607	0.932361492068625	0.442201796835565	0.00713037978188003
chr1_152735883	-0.268131407424983	0.0110292733601332	0.244421752731278	-0.232472561382272	-0.15660320715062	0.363	0.131	0.1889	0.1506	0.1131	0.491282902917689	0.933479911642084	0.203861709242075	0.127000669031013	0.168896157551462
chr1_152735892	0.0603989392861209	-0.0581136218705837	-0.180364152516386	0.0558687163992095	-0.277698150704638	0.3554	0.1281	0.1993	0.1681	0.1154	0.873786028584548	0.652767638176302	0.375168914051616	0.74319549080486	0.0168337184021515
chr1_15275395	-0.20301488926236	0.292080765025319	-0.220501660631319	-0.40498607153084	-0.149058052989369	0.5052	0.1557	0.2333	0.2372	0.1545	0.728743130904139	0.063876318629666	0.358063793284239	0.0971894610775171	0.340492414037965
chr1_15275479	0.140980170444923	0.0412817733621808	0.0117836557648966	0.0137224952441687	-0.216883908321365	0.1659	0.0626	0.09821	0.0821	0.06012	0.40202275086221	0.510435414216068	0.904955104085178	0.86770099704432	0.000317006137340314
chr1_15276210	0.38190778711506	-0.0848754639839899	0.0431012095676635	0.131439961946815	-0.244033812431099	0.2895	0.08376	0.1454	0.1117	0.08429	0.206694422183874	0.312611945692343	0.769306778198365	0.242258996503032	0.00391580210459974
chr1_15276271	0.264612062518882	-0.124725819240608	0.0165638024051779	-0.00851408601990011	-0.305808551167839	0.2543	0.08137	0.1262	0.1095	0.079	0.314250568709828	0.126577043266277	0.896407368328768	0.938395504314074	0.000113900403511669
chr1_15276286	1.03807286839768	0.141121923958986	0.148093664306218	0.0916658998600511	-0.139240858837617	0.4244	0.1167	0.2094	0.1762	0.1324	0.0267757825283574	0.229747984748141	0.489220367562704	0.608582173579846	0.297221808727791
chr1_152804737	NA	NA	NA	NA	NA	NA	NA	NA	NA	NA	NA	NA	NA	NA	NA
chr1_152804790	0.269189802360909	0.141161049279174	0.102478156319274	-0.0213664845374246	-0.0716200928418461	0.1712	0.05715	0.09257	0.07694	0.06141	0.121344144080984	0.0136641772805802	0.270339614698832	0.781872238204781	0.244399735218838
chr1_152804794	0.343091343146502	0.0320358935984619	0.0779054359154355	-0.0159299927355938	0.0473259725268811	0.1983	0.06513	0.09583	0.08679	0.0691	0.0899229218506793	0.62354542248854	0.418392571871487	0.854912718892914	0.494446358773711
chr1_152804844	0.378261338674315	-0.0719285963466923	0.0840062610182272	-0.0107358624746364	-0.0128440374435373	0.213	0.07255	0.1116	0.08943	0.07061	0.0827191261483888	0.322750155313582	0.45443480152621	0.904826443625977	0.856016663244775
chr1_152804864	0.621559455943174	-0.0243896191090143	0.0533492495607579	0.0816715530152532	0.0137905825587389	0.1676	0.06391	0.09478	0.07758	0.06628	0.000256050590315637	0.703318792561324	0.575247124145012	0.293917249463065	0.835535060923063
chr1_152809551	0.619921924886054	-0.0554043846668767	0.00453623109964067	0.0571879651246291	-0.127409944031767	0.2033	0.06776	0.1133	0.08342	0.06919	0.00283007553665293	0.414627719895877	0.968268890672162	0.494510077757194	0.0662043990443587
chr1_1528164	-0.105392462663782	-0.0331648214427821	0.143904634374297	-0.0387331826322457	0.0129838064895501	0.119	0.04421	0.06482	0.0608	0.04282	0.379207340093434	0.453596785930295	0.0267328636576266	0.52485441382598	0.761935462884172
chr1_1528241	0.0195798449049271	0.0116384357477619	0.105652445355816	-0.0124428607503715	-0.0587604213014583	0.1152	0.0398	0.06544	0.05139	0.04134	0.865928499683742	0.770140353900065	0.107172595145284	0.808930351214393	0.155555650910189
chr1_152824878	0.0670136167723678	0.0288296687139102	-0.207021961111753	0.0507170747801539	-0.0157492580891896	0.1636	0.05577	0.07991	0.06837	0.06134	0.686139338008834	0.60576074434507	0.00981145894511593	0.459259183643461	0.797742368998917
chr1_1528258	-0.129543473827406	-0.0151261698486037	0.0818075071469163	-0.0650596053135764	-0.0235691825024508	0.1345	0.0489	0.0764	0.06194	0.05011	0.339882751787135	0.757353041908745	0.28567875029374	0.294478245585589	0.638527934836477
chr1_1528263	-0.0788268300637885	-0.0415883072141714	0.145227834966266	-0.00535932702368346	-0.0430197794569877	0.1378	0.04608	0.0755	0.05686	0.04816	0.570999053328413	0.367287818120002	0.0551037463303874	0.925027897265802	0.372268953544961
chr1_1528269	-0.137754821119272	-0.0878022274660152	-0.153747842282579	0.0830322035105371	-0.0482942070374848	0.1778	0.06423	0.09363	0.08006	0.06006	0.445803841318108	0.172512659537145	0.10207728900292	0.301231739295635	0.422178351659069
chr1_1528348	-0.305017034565928	-0.166043156902572	-0.143590298370442	0.120132537259101	-0.021522222591165	0.2362	0.08994	0.1394	0.1092	0.0841	0.20954729382102	0.0659633539644734	0.307727423897797	0.274158574766136	0.798718725549165
chr1_1528907	0.184185783563912	-0.150220385069143	0.0369558558860863	0.218934505288731	-0.0112804870606937	0.2056	0.0739	0.1086	0.094	0.0669	0.38064606809061	0.0426425843296711	0.735151683499595	0.0204070913926625	0.866394953459849
chr1_1528954	0.181651371312446	0.0106307724663464	0.0314658712038541	0.0215092213659603	0.0178001276635591	0.1684	0.06193	0.08658	0.07445	0.05812	0.287652813316152	0.863965565401847	0.717302369743626	0.773265228252717	0.759796986752431
chr1_1528964	0.0690756915254518	-0.0209477491453479	0.0754136128994487	0.0816338181996792	-0.024323383050243	0.1674	0.05687	0.08008	0.07456	0.05855	0.684143265023128	0.713060904877341	0.347882731371234	0.274909315640194	0.67834939379994
chr1_1528968	0.194910498696793	-0.00903613587748552	0.0382471528958424	0.019088129976515	0.0181696980400938	0.1538	0.0548	0.07535	0.0717	0.05732	0.210489669143363	0.869223241058529	0.612751171662715	0.790595822821356	0.751648916262946
chr1_1528994	0.10193266814739	-0.00616337175976307	-0.0114522536989733	0.0254528374526812	-0.000800511699429314	0.1503	0.05309	0.07943	0.06947	0.05013	0.502545011017028	0.907708675514145	0.885717699233309	0.714737568191151	0.987275367508527
chr1_152905894	-0.230544030243749	-0.106780224994106	0.144988141496217	-0.139742047311456	-0.0330102416570843	0.2719	0.08548	0.131	0.1084	0.08879	0.414525374317559	0.213274564248149	0.27253566741378	0.200005155543844	0.711151201022753
chr1_152905976	-0.127745661314746	0.125675155175351	0.153376152310477	0.141544563119257	-0.120031929284697	0.1907	0.06765	0.1106	0.08169	0.06657	0.51080530794972	0.0638150173434955	0.168124050359546	0.0841833596253712	0.0720038559697672
chr1_152906025	-0.0505721592743531	0.0312366331549103	-0.143399325968132	0.0630773749810697	-0.245090749804752	0.2654	0.09239	0.1372	0.127	0.07799	0.85423526919711	0.736381270612232	0.300528520078067	0.622259524977934	0.00173017590252944
chr1_1529066	0.0333592019283942	-0.0789857716748205	-0.0295629087518563	-0.0461458933916492	-0.150342159197794	0.1896	0.0652	0.1077	0.08782	0.07026	0.862844983216553	0.226716429313698	0.784932768231969	0.600675212925372	0.0328011165777125
chr1_152913639	0.356812177437322	0.00530419891513081	-0.0580173945813455	0.0679056442331134	-0.0507334359146795	0.1946	0.07028	0.1135	0.08964	0.06927	0.0720955417118125	0.939987350869635	0.611549205170308	0.450556465706389	0.464997848726439
chr1_1529141	NA	NA	NA	NA	NA	NA	NA	NA	NA	NA	NA	NA	NA	NA	NA
chr1_1529181	NA	NA	NA	NA	NA	NA	NA	NA	NA	NA	NA	NA	NA	NA	NA
chr1_1529198	NA	NA	NA	NA	NA	NA	NA	NA	NA	NA	NA	NA	NA	NA	NA
chr1_152922229	0.205854845916973	0.0103216657429806	-0.0657833312502956	-0.0222399901852652	-0.19797913216528	0.1903	0.07075	0.1063	0.09717	0.08038	0.288248921965568	0.884297419662499	0.538330407095443	0.819806366630846	0.0140857141889865
chr1_152922267	2.06505210908918	0.0771448928121928	1.02096822659151	0.108972615800205	0.0621793392620828	0.7652	0.2664	0.4261	0.2887	0.2307	0.0823150091018074	0.780154157823452	0.0301835650583392	0.71780992545474	0.79312545908619
chr1_152922310	-0.134759846750968	-0.00697050586211638	0.0179814470196028	0.220390974819419	-0.192564039388519	0.3207	0.1152	0.1549	0.1564	0.1108	0.690622503150912	0.952071990815557	0.908696301898366	0.163980492706944	0.0841242823222557
chr1_1529250	0.155523441851751	-0.0309293232015463	0.110204714474627	0.141862727701982	-0.206181916656866	0.2214	0.07399	0.1129	0.09801	0.06901	0.493330157364806	0.676770194785653	0.332103428125113	0.149736620926993	0.00287695639565699
chr1_1529270	-0.0161415880057267	-0.0189885640609185	0.115933015471881	-0.0367998175954569	-0.166999194780866	0.1654	0.06009	0.08971	0.07182	0.0599	0.923324359691689	0.752434404413627	0.198060117864188	0.609304589396915	0.00538653796368582
chr1_15292796	0.266659084485744	-0.0770766948281476	-0.0616922047551855	-0.0321325969975725	-0.204123777170583	0.2091	0.06308	0.0988	0.08689	0.07082	0.212368233988625	0.222671707008047	0.534362811051831	0.71256819605836	0.00403959833571865
chr1_15292908	0.812589186834974	-0.112045932459394	-0.0215851654968979	-0.217792019018075	-0.337146585521168	0.2939	0.08689	0.1468	0.1302	0.08691	0.00822374542160209	0.198918937751502	0.884359591244695	0.0972143894551694	0.000111279300031963
chr1_152936538	-0.176743554993809	-0.0306091940900121	0.154558594231665	-0.454815376471919	-0.122843419057228	0.3642	0.1142	0.1773	0.1506	0.1225	0.651295602887802	0.790025152881526	0.390934510536821	0.00283042571809622	0.319614290325725
chr1_152936732	0.0170103881868509	0.0693627874131321	-0.126070991432069	-0.0842306972174363	-0.248429449244638	0.3019	0.08256	0.14	0.1271	0.09889	0.957161919994534	0.402434159114634	0.372586758905773	0.510964018794354	0.0124240320360585
chr1_15293843	-0.0021945455444538	0.156360429553372	0.0333833427469986	-0.209009584515925	-0.0454728593621025	0.4526	0.1466	0.1991	0.1805	0.1189	0.996550197968717	0.291400090567381	0.869483710429699	0.254732966789674	0.704143422514993
chr1_15293861	-0.289489260239532	0.177462620389121	0.144086064506253	0.074919567463815	-0.143372706648867	0.3521	0.1178	0.1621	0.1682	0.1173	0.441579507265855	0.134657618027394	0.380423879528214	0.660608204832729	0.224810440508264
chr1_15293871	0.0604003268716225	0.0620386234466843	-0.154355003250286	-0.0261050318370794	-0.195191030310596	0.1981	0.05514	0.09017	0.07951	0.06366	0.765050196277255	0.261267927540506	0.0882226178644983	0.743452767031548	0.00221389079264678
chr1_15293934	0.0522613923352485	0.180373516519775	0.128381191265669	-0.113001533283834	-0.156152714585569	0.2179	0.08066	0.1333	0.08932	0.07811	0.814924380736307	0.0258183094089121	0.339828205475654	0.207642449284967	0.0462580847757441
chr1_152946860	0.153574063597423	0.0586908647035584	-0.0115345239177128	-0.0525175829362125	-0.120161947771031	0.1344	0.04538	0.08038	0.06287	0.04669	0.257509609189926	0.196361408952086	0.886262065039097	0.404459295178005	0.0101462332950433
chr1_15295337	0.0716920514849623	0.0957032969607532	0.109139559218483	-0.0748917001004614	-0.0897500389896784	0.2835	0.09387	0.1613	0.1525	0.09732	0.808387463480237	0.31009229188493	0.50428389572421	0.627428781207841	0.358703608369292
chr1_15295427	0.651048923547932	0.0776414126746229	0.0263214167390684	-0.0601075947621743	-0.230544587881075	0.2427	0.07709	0.1295	0.09971	0.08446	0.0092594960200757	0.315303573432494	0.840274271482654	0.548626210862972	0.00653061781423225
chr1_15295493	0.409347595027955	0.0549999515514836	0.146203683431693	-0.0389601268629254	-0.038761703623223	0.2673	0.09723	0.1457	0.1133	0.08675	0.140026252565292	0.57344280888978	0.32083232941521	0.732612240160056	0.656221237782129
chr1_15300262	0.755404913371394	0.192574568779457	-0.251606835129584	0.105946232287114	-0.393048018618708	0.3823	0.1304	0.1795	0.161	0.1122	0.0678726275232109	0.143142275503153	0.167912394727562	0.516036915816504	0.000499579174722653
chr1_153023137	0.259220924129477	-0.161235001924667	-0.118856471860193	-0.0800980848523566	-0.270168959634983	0.2908	0.1007	0.1495	0.1192	0.0896	0.39372415048769	0.111159482795469	0.431813683973574	0.50466171568416	0.0026720016395767
chr1_153023217	-0.0904728139033881	-0.00894954188421316	-0.015667837795424	-0.0292596570032692	-0.303950739536396	0.199	0.06122	0.1035	0.08051	0.06153	0.655926468365703	0.883990567453652	0.88031723036972	0.717165897568807	8.20115069299909e-07
chr1_153023269	-0.305656676261127	0.17738056738384	0.249116716114908	-0.166116109454694	-0.0757582634103254	0.251	0.07805	0.1376	0.1074	0.07341	0.238489066169278	0.023468522511519	0.0729377347900954	0.124107644362372	0.303383885125659
chr1_1530234	0.157241694199518	0.0143561877551921	-0.0942795972352614	0.0176553672316384	0.0801809191717719	0.1194	0.04271	0.06982	0.056	0.04617	0.191039192614358	0.737002798678292	0.177971109276432	0.752928943770279	0.0827773952132791
chr1_1530277	0.0121297506812173	0.0437860661348974	-0.137877337324145	-0.0747225174825522	0.00142346813659798	0.1315	0.04168	0.07009	0.05333	0.04164	0.92714262903754	0.293894458858927	0.0497264969654337	0.161770741211085	0.972753180152186
chr1_1530336	0.0869200822915018	-0.040704494451303	-0.190561827776232	-0.0443776379371113	0.0584955046551977	0.1125	0.04278	0.06725	0.05363	0.04813	0.442654662410456	0.341800795351265	0.00469543180447796	0.408641293425074	0.224764441229101
chr1_1530340	-0.00208586152535517	0.000657932405773565	-0.162346608901375	0.1860692092116	0.0326856843039816	0.1736	0.05825	0.08404	0.07927	0.06201	0.990558937253008	0.991003405221922	0.0542363721876971	0.0192890273795507	0.598826340463613
chr1_1530404	-0.0609670828868268	-0.104713111383334	0.165888267482146	-0.0135921884228108	0.0487275015168719	0.2429	0.08812	0.1273	0.1307	0.09795	0.807633869865743	0.236540290188446	0.196174819916893	0.917881029523367	0.620542920235353
chr1_1530455	0.0682011247502157	-0.082874481190004	-0.020106649871196	0.011635286390048	-0.040572042421104	0.1349	0.04455	0.07283	0.05507	0.04763	0.616408617534108	0.0631107041979766	0.783052485194705	0.832917597269753	0.394852570931308
chr1_1530551	0.00364130038824037	0.0272707289254078	-0.00722187735727218	-0.0361187830709636	-0.0111499410462796	0.1103	0.04313	0.06432	0.05488	0.04229	0.97382509573753	0.527580933013695	0.910785399001547	0.511084957682574	0.792228075029107
chr1_153099459	NA	NA	NA	NA	NA	NA	NA	NA	NA	NA	NA	NA	NA	NA	NA
chr1_1531106	0.324202474366419	0.0326256889385304	0.0232180475220554	-0.060961889928712	-0.183614187188389	0.1908	0.06449	0.1133	0.08417	0.06659	0.095323916597758	0.613664224138241	0.838661523950831	0.470478415085273	0.00593658560286803
chr1_1531154	-0.618411800198252	-0.00158860606659321	0.115707675665368	-0.174262047976878	-0.117853479018417	0.3666	0.1219	0.2221	0.1618	0.132	0.116545173910772	0.989679766465629	0.611481925042769	0.287859045215049	0.376147529454608
chr1_1531174	-0.455471852943395	0.0283214444673562	0.0871924249719146	-0.309478824164499	-0.321008804134532	0.3068	0.1098	0.1625	0.148	0.09998	0.15765776501163	0.79765967587773	0.596502344735466	0.0386358009564384	0.00140004074517952
chr1_1531191	-0.215256949550157	0.0115720111210974	0.162930348727369	-0.21370573028401	-0.272743827451103	0.2671	0.09389	0.1472	0.1061	0.1003	0.437380329045735	0.902339690516598	0.27360144595282	0.0451963505176066	0.00681877364192707
chr1_15315633	0.48579559147077	-0.013670548204265	-0.00112911305506236	0.0497628986001079	-0.261739391850633	0.2392	0.07676	0.1118	0.118	0.08152	0.048614044899924	0.85906128617536	0.991992496898972	0.675381909987937	0.00137402753192284
chr1_15315731	0.263160177672137	0.13646686407299	0.153342502133454	-0.144047572560648	-0.048750431372549	0.1906	0.05849	0.09699	0.07204	0.0625	0.175295782085587	0.0198499902295548	0.115589296466584	0.0461133243492501	0.436284937465373
chr1_15317138	0.27594986734413	0.11289504267513	-0.0122769347750847	-0.042138758981481	-0.0892957773191301	0.1992	0.0726	0.1094	0.09227	0.07526	0.174613600448128	0.120919746742992	0.911182565319537	0.649295237711657	0.236756757219007
chr1_153178839	0.00804519983737251	-0.0460837040603645	0.0164494283699729	0.0943972957422324	0.139490910208456	0.308	0.1154	0.1777	0.1376	0.1101	0.980173849389193	0.691610150883692	0.927416884687443	0.496820291401819	0.207941843071292
chr1_153178966	0.0591793556208803	0.0458030411245304	-0.200965489522001	0.301507096640412	0.00556303488304699	0.4737	0.1654	0.254	0.2231	0.1438	0.912390211812389	0.784769673213282	0.44411995076791	0.187710827822255	0.969461370760519
chr1_15319042	0.262876056193648	0.0119713814812379	0.316741123812624	-0.169605689527531	-0.159332022808914	0.2615	0.08245	0.1448	0.106	0.08429	0.331905679819066	0.884946720701344	0.0304348016643242	0.111600758577474	0.0596249502864267
chr1_15319129	0.0977591420603353	-0.0215472471671934	0.147868130472032	0.00384115483824306	-0.232935194787237	0.2075	0.07055	0.1124	0.08408	0.06981	0.644888795272068	0.760627344928008	0.191139309075147	0.963690636907634	0.000872956130120617
chr1_15319138	0.29412148197253	0.00559392939239237	0.15353890541046	-0.0444845549433057	-0.225550372737736	0.2596	0.07902	0.1311	0.1065	0.08554	0.273895025399408	0.943740028212425	0.245621321381127	0.677907813016094	0.00861114739698299
chr1_15320016	-0.07118814663952	-0.0305170970899447	-0.0187406912227678	0.00785559587950528	-0.161199620969286	0.1503	0.04689	0.08025	0.06918	0.04979	0.63959865872674	0.515622930867734	0.815935600510475	0.909807828036293	0.00122251341621804
chr1_15320111	0.210177660485553	0.127609664667106	-0.0565698305029868	0.0905789877442876	-0.171490408226165	0.1936	0.06912	0.108	0.08594	0.06789	0.286835694582116	0.0655059949470101	0.602554178702773	0.293681339764183	0.0117296173267563
chr1_15320115	-0.0293428621168408	-0.0513180014742353	-0.0159471618351939	0.0536232786046854	-0.119966360638715	0.1385	0.0437	0.06956	0.06157	0.04712	0.833808172140073	0.240714352221299	0.819100283033979	0.384694237490286	0.0109858868487638
chr1_15320155	0.169282278770821	-0.0241794652214594	-0.178404755159797	-0.036675154248946	-0.0670644866726433	0.2329	0.08852	0.1161	0.1038	0.08049	0.479654981464306	0.78556029275772	0.126946171951607	0.725275838064548	0.406256531687251
chr1_15320188	0.3733927706195	0.0529417884505589	-0.080573962610138	-0.0440716074411993	-0.32923133394972	0.2127	0.07165	0.09609	0.09546	0.0682	0.0862865169372532	0.46112515560914	0.403917144849937	0.64582646124749	1.46318576910165e-06
chr1_1532132	-0.195103342490974	0.0745230991249137	0.278557053310196	-0.0974770011313359	0.0297203110386741	0.2364	0.07883	0.1293	0.1056	0.08803	0.422600677568571	0.345976222592375	0.0326580420307062	0.358662610062549	0.736640859222319
chr1_15321720	0.0688418713953724	0.0150479177601752	0.0828993592464293	-0.0899021712435062	-0.179854182918097	0.1701	0.05643	0.09119	0.07399	0.06031	0.690028683489946	0.790054152591264	0.365308491375411	0.225616552551817	0.00291337197019226
chr1_15321796	-0.177282436858091	-0.0688692154899863	-0.0732419937791108	0.107762584297537	-0.123319418556029	0.3176	0.1029	0.1792	0.1449	0.111	0.596601897364324	0.50558356745271	0.687610099733491	0.461819359975606	0.269540951162992
chr1_15321803	0.6768434206522	-0.0355694098249098	-0.313453554832865	-0.0416721444797402	-0.143938490527982	0.3553	0.1173	0.2025	0.137	0.1099	0.0749622775673676	0.76330686055177	0.129557433818357	0.763179508614829	0.192988545342112
chr1_15321817	0.483192564324887	-0.0179877584425936	0.255617061590916	0.0760803470569596	-0.239329435376734	0.2902	0.09365	0.1645	0.09997	0.08743	0.111074978666215	0.848345266771936	0.125341305478185	0.448918456540891	0.00639321985952623
chr1_1532212	-0.0189400107472603	0.00693765731521383	0.135314410945449	0.000834752109527668	-0.179017975178449	0.132	0.049	0.07758	0.06145	0.04832	0.886898813121374	0.887542288004824	0.0820461660580737	0.989182152099239	0.000215162699280458
chr1_153225437	0.522925531177915	-0.0353448638468166	0.0672057459435392	-0.183634330734315	-0.258297325751031	0.3139	0.1002	0.1791	0.1445	0.09011	0.11371867006569	0.725612424999256	0.711997932601597	0.208576892013904	0.00430631899303113
chr1_15322612	-0.231139808384282	0.0589276289560681	0.143216816788676	-0.118409246958491	0.114663188586596	0.1432	0.05172	0.08001	0.06558	0.05628	0.110161097109906	0.255189907982012	0.0743833962315228	0.0715953470916633	0.0419373905063839
chr1_15322624	-0.219383619781861	0.0106381383535977	0.145993010646091	-0.108416319723567	0.0734170450684739	0.1492	0.05143	0.07821	0.06901	0.0477	0.145962533888914	0.836343189294893	0.0627495749226421	0.11704973560615	0.124197977541188
chr1_15322626	-0.177890135792487	-0.0651322171931524	0.0397762094958612	0.110785824342914	0.067558443641394	0.1658	0.05572	0.08774	0.07868	0.05815	0.290023466032353	0.243168408095918	0.651561892448811	0.160410989883989	0.246117952974526
chr1_15322635	-0.137538615505915	-0.0917832197009933	0.0786055189519031	0.0324696472290588	0.0428182096402525	0.1604	0.05456	0.08849	0.07012	0.05472	0.397346262071359	0.0930082930309123	0.3762571782456	0.644139766416529	0.434611877560474
chr1_15322701	-0.0554050098371359	0.112559588212365	0.294109095089815	0.00944490989785049	0.128544421480509	0.2105	0.07655	0.1123	0.08965	0.08105	0.796940051747672	0.14262334250539	0.00925758680034583	0.9164322045892	0.11393033558083
chr1_15323864	0.132141027384417	0.164874179846624	0.062342086379038	-0.282493355383807	-0.0458741111174188	0.2357	0.08439	0.1377	0.1096	0.0773	0.585865666077366	0.051564986310729	0.653846020109565	0.0104081293700234	0.554065011203549
chr1_15323949	0.1246953024664	0.0400056486091803	0.0373744979984355	-0.0257125722228504	-0.0328886876953649	0.1166	0.04627	0.07026	0.06316	0.0457	0.288175144930892	0.387759810991507	0.595674501298624	0.684530015303641	0.472194501800843
chr1_15324795	0.431504607968491	-0.129795336171428	0.112989354037008	-0.0404915356914482	-0.0567215639714444	0.2222	0.08757	0.1392	0.1056	0.08621	0.0583023088500783	0.139810924287906	0.421510986716262	0.70298167306895	0.512147873197956
chr1_15324891	0.0255255787570461	-0.0319809087893971	-0.019708679171296	-0.0008339212442628	-0.0301843858126164	0.263	0.07926	0.144	0.116	0.08812	0.92539618484449	0.687518977705627	0.892264498779695	0.994302797590608	0.732949431038612
chr1_153251271	-0.176445266555039	-0.123783354388874	-0.0961601093690542	0.107248596815104	-0.177481662901185	0.2591	0.08913	0.1298	0.09888	0.1083	0.510706913595293	0.166582637458017	0.462604100368691	0.280445780867149	0.103279673120647
chr1_15328240	-0.0125925683982988	-0.0634727701811913	-0.119983783334655	-0.112034790014834	-0.109779944975404	0.1743	0.05064	0.09055	0.06909	0.05883	0.943285845401631	0.210641448525964	0.186964547750269	0.105726697577427	0.0624873386672189
chr1_15329477	0.105297229084979	-0.00275817443909632	0.156074261255706	-0.119482456952383	-0.152039250898298	0.154	0.05444	0.09719	0.06982	0.05375	0.49929991021324	0.959652749827855	0.109983998827599	0.087800404445742	0.00473473239992239
chr1_15329500	0.189428869273671	0.0504750287271579	-0.0383669490631115	-0.0563577489089027	-0.18552680275255	0.1784	0.06216	0.09089	0.08187	0.06259	0.296121270022625	0.417682995904863	0.674209421714972	0.492668921530087	0.00309292038796338
chr1_15329523	0.100094899737317	-0.0136744438583292	0.128596607698023	0.000120925371141103	-0.173738053286329	0.1607	0.05701	0.0835	0.07745	0.05565	0.538704745132732	0.810740895977448	0.124857330747007	0.998757977646135	0.0018261508406251
chr1_15329576	-0.148760694648166	-0.0398225744675521	0.0279634462398538	-0.0619955381555309	-0.0917770020560517	0.2116	0.06954	0.1171	0.08572	0.06821	0.49201420535975	0.567816100710155	0.812535148623572	0.471173480111588	0.179475133188411
chr1_1533322	-0.358909128558754	-0.0346662154637173	0.13721319447925	-0.027669544409997	0.0847970190413222	0.1357	0.04987	0.08158	0.06573	0.04941	0.00878249195020919	0.487514963025625	0.0936715714129125	0.67445091713162	0.0865112341644814
chr1_153339680	0.456868868891573	0.0324146419117242	0.226063952400233	-0.165908866686238	-0.054434900397426	0.2059	0.0668	0.1044	0.08536	0.06843	0.0299052419998639	0.628268581798823	0.0312769972077087	0.0528012058667862	0.427417672410935
chr1_1533410	-0.434655431384376	-0.00434770290738562	0.150455960748415	0.00438084874935032	-0.171673473934921	0.2904	0.1014	0.1662	0.1408	0.1099	0.152073562001595	0.965975948696582	0.372028521932085	0.975425828893329	0.120512532002519
chr1_1533530	NA	NA	NA	NA	NA	NA	NA	NA	NA	NA	NA	NA	NA	NA	NA
chr1_1533540	NA	NA	NA	NA	NA	NA	NA	NA	NA	NA	NA	NA	NA	NA	NA
chr1_1533571	-0.0321120189041325	-0.00427962773664853	-0.10702068867551	-0.0173854751061573	0.0373174050138671	0.1676	0.05432	0.08757	0.07789	0.06068	0.850179812372677	0.937295769849454	0.223444087267132	0.823903364437333	0.53931204468413
chr1_1533573	0.0661513372299162	-0.0741011379367278	-0.203020069478103	0.106123171916218	-0.0141940527142177	0.1551	0.05585	0.08933	0.07663	0.06171	0.673502160315684	0.185264829036675	0.0235980220048324	0.167338765036695	0.818422950325174
chr1_153369427	-0.00723742534951542	0.0364541236784131	0.0696516449183153	-0.191438365003143	-0.00571930541170445	0.2503	0.08014	0.1308	0.1196	0.0829	0.977666465637062	0.650248183886376	0.59754787927299	0.11202292539826	0.945186276895243
chr1_153369508	0.455940665601609	0.089637238311386	-0.114009532750696	-0.0798307882049888	-0.207267621611262	0.1736	0.06224	0.0941	0.09098	0.07177	0.00969539419664101	0.150605853104286	0.227739466324443	0.382218897376457	0.00397051329364906
chr1_153371187	0.204796506738857	0.208867811504908	-0.0203168408238819	-0.134167395109226	-0.146665046578888	0.2697	0.1042	0.1685	0.1271	0.1033	0.464650187622789	0.0461982089638698	0.905393637475598	0.295079311354209	0.157890611697803
chr1_15339933	0.132696307403701	-0.0475595261206238	0.132655906535606	-0.106344513954021	-0.10550058830802	0.209	0.06947	0.1083	0.07785	0.06162	0.534672679821131	0.494637639411733	0.223342389510434	0.173238154243154	0.0874764330261556
chr1_15339964	0.0615533806152681	-0.0358957506509265	0.116013791891452	0.0198044274566014	-0.156844576331875	0.3123	0.105	0.1501	0.1375	0.09597	0.851473352907619	0.733875699818388	0.444775732121232	0.886555432565488	0.103787061357687
chr1_15339978	0.392996092827459	-0.0886955386542087	0.0741303049916796	-0.0613937059504387	-0.147749415124204	0.186	0.06593	0.1071	0.08008	0.06098	0.0378928518386368	0.179475539336141	0.491340328850546	0.444752528171152	0.0155886348400904
chr1_15339989	-0.494996251858272	0.0300401962335813	-0.106964464453599	0.0025417039493916	-0.0407469447911604	0.3315	0.1125	0.1455	0.1234	0.08094	0.158903597201646	0.790756160978676	0.467025253472077	0.983692493179398	0.615829411414281
chr1_15340021	0.940889425376867	-0.127846963813431	0.012849406285749	0.161989170378502	-0.13015991988043	0.4263	0.1642	0.2415	0.1986	0.1508	0.0458786227597511	0.442465094017583	0.958822097920612	0.424053816993281	0.393515721115096
chr1_15340027	0.172022922136604	0.00504834620039988	0.0745344699517964	-0.103757733152264	-0.207028298861392	0.2965	0.1155	0.1644	0.1264	0.09651	0.579517583390175	0.965369840456123	0.654727781920174	0.415482130486545	0.0327499717539693
chr1_15340092	0.331402629741917	0.0787343544816565	-0.02031219817713	-0.17670498039208	0.0473692942038889	0.2708	0.09981	0.1693	0.1448	0.1067	0.238770726474859	0.432510283228698	0.905873047336158	0.227248478501395	0.658913299056709
chr1_15340152	-0.229291064724425	-0.0613944668283565	-0.0586522196604431	-0.0747109954708417	-0.24019015511624	0.1913	0.06438	0.1184	0.09117	0.06737	0.239411878145158	0.341275505378651	0.622797807471795	0.414467955260122	0.000374915731208292
chr1_15340157	0.350183554001783	0.0747872835326303	-0.102364426749326	-0.065484922078816	-0.194942368186638	0.2857	0.1189	0.1696	0.1449	0.1142	0.240148660194114	0.53227878478273	0.551963798873069	0.654757894981866	0.089912727725587
chr1_15340227	0.781930480851673	0.123852654156813	-0.513112425241532	-0.00873397207599027	-0.139850338809535	0.3033	0.1083	0.1965	0.1366	0.124	0.0140244654629896	0.255588142285476	0.0104566915095832	0.949496590162035	0.263088520763365
chr1_15343501	0.58437770000724	-0.0859287119798554	0.0750143200768461	0.186886265504085	-0.186431276634015	0.3355	0.1034	0.1568	0.1532	0.1094	0.100827247949589	0.408476530345122	0.636577127189972	0.228016605886112	0.0902849469536062
chr1_1534428	0.156956356814489	-0.0377152776141011	0.04496207463065	-0.0835046100191501	-0.150020629808442	0.1759	0.05989	0.08849	0.07618	0.05891	0.379731188273301	0.529603043575176	0.612779292459009	0.274409866111278	0.0110162007257922
chr1_1534478	0.247608215918816	-0.0712374694641852	-0.0497845005449717	0.0371998266890781	-0.236869237050105	0.1718	0.06462	0.1111	0.08195	0.07603	0.155657271061364	0.271287764134498	0.656080424142114	0.650976250985425	0.00189346366079646
chr1_153450258	-0.149882598743975	0.077104782512406	-0.193508339545485	-0.0798968349798095	-0.194284158372986	0.2031	0.0768	0.1161	0.09204	0.06746	0.469929645119624	0.316825203398661	0.0978297589125029	0.387378206262416	0.00406041290232373
chr1_1534507	0.203744931425655	-0.0489524600162288	0.0323292289659702	0.0853320969562494	-0.168215239412647	0.1262	0.04346	0.07018	0.0595	0.04329	0.109254552252467	0.260455397677596	0.64585667451625	0.152254890779888	0.000103544135152012
chr1_153473630	-0.0963980811556695	-0.0469900303133886	-0.0258086120693493	-0.0671323703193309	-0.0177647757740851	0.08387	0.02528	0.0434	0.03905	0.02884	0.252074383274537	0.0631422085400806	0.552439766793004	0.0858280757258145	0.538078841751171
chr1_153473729	0.23536220194262	-0.0364772866486893	-0.0530460066910907	0.135612754550773	-0.125062795151804	0.1281	0.04603	0.0681	0.06149	0.04584	0.0684254815555164	0.428577793054831	0.43707941305111	0.0277168668193407	0.00642279039507654
chr1_1535035	-0.0617541499342907	-0.0866171452212033	0.0139829223861223	0.0990476412058791	-0.191821707126372	0.1859	0.06051	0.1011	0.08512	0.06545	0.744122010466661	0.153053462311319	0.890557199322978	0.246292983953447	0.00344978110477812
chr1_1535134	0.308392269484255	-0.0954659096148962	0.0462992759647459	-0.0452458950788378	-0.0292274077278645	0.1922	0.05376	0.09629	0.07372	0.05773	0.11534349732157	0.0761936525498339	0.63222510901341	0.540482653492893	0.613254549573357
chr1_1535224	0.266832251131627	0.0527717555884117	0.0558151358339596	0.0781373322743064	-0.153239045327335	0.1735	0.06028	0.09323	0.07978	0.05931	0.129870317123765	0.382198930152923	0.551125366100122	0.328921686950639	0.00990442584486817
chr1_1535230	0.259189967047356	0.041512598901325	0.0696850418055667	0.0994169839317293	-0.0964876702431957	0.1852	0.06986	0.1034	0.08373	0.06735	0.1690373841863	0.553332564265303	0.502651158537619	0.236736787747355	0.15289571156156
chr1_153543122	0.402322656018784	0.0709106503976999	-0.0827516689087043	-0.0578451536381617	-0.0617624146297749	0.3058	0.1022	0.1434	0.1285	0.1074	0.21034581398714	0.49006280549919	0.567928668729326	0.655290410072699	0.567496250087833
chr1_153543146	0.917981749229387	0.00131947838142255	0.0974827000254053	-0.109515786133237	-0.210641334055381	0.2317	0.07007	0.1306	0.1137	0.08272	0.000116143808934766	0.985012958624655	0.459282457857957	0.338590826387247	0.0111580175795121
chr1_15357733	-0.414112471577628	0.0507628923418458	-0.0998037129454264	0.0572448164094363	0.0769079157804636	0.1904	0.06476	0.1156	0.08815	0.07193	0.0327468791349834	0.43408740551464	0.391132232496937	0.517713264017361	0.286226856613824
chr1_15357755	-0.107093834017113	0.154257005645926	0.102136856853838	-0.0505341789604374	0.0443860832177745	0.1586	0.05443	0.0725	0.07499	0.0593	0.504964911939907	0.00465709075347553	0.159998414331311	0.501595503806414	0.454952890786756
chr1_15357766	-0.129644647713029	0.118115351452228	0.0568335229253994	0.0328961208604832	0.0891602391054647	0.1582	0.0593	0.08933	0.07317	0.06444	0.41841245976344	0.0467760924676335	0.526292070193873	0.653879193728775	0.167358720195273
chr1_15357787	-0.145257641924238	0.0664031548199577	-0.0393460324506891	-0.0263317852726916	0.122741641088311	0.1274	0.04478	0.06496	0.05904	0.04437	0.258105977431829	0.138503273860811	0.545566434718746	0.656159994167661	0.0057168247112831
chr1_15357793	-0.287483068797902	0.00318735152973892	-0.0720687572910313	0.0250495162396712	0.121125385044877	0.1406	0.04464	0.06856	0.06303	0.05183	0.0429314169707505	0.943135066336013	0.294314151793096	0.691638925875867	0.0196044491974732
chr1_15357796	-0.328712822832712	0.0732874450672054	-0.0764198033863981	0.0276271947339269	0.00407784292148886	0.1471	0.04635	0.07142	0.06229	0.04913	0.027083485047058	0.114227077368601	0.285848482724642	0.658008730552738	0.933930382587903
chr1_15357800	-0.261095564536087	0.100097560031258	-0.0797783200363859	0.00556229454480978	0.019307078077995	0.1397	0.04768	0.07066	0.06331	0.04938	0.0642205153435617	0.0359958863619646	0.260071178682087	0.930129568801762	0.696157353098062
chr1_15357802	-0.30831494074301	0.161983586594832	-0.104689999369121	0.0548104612943182	0.0471507504340063	0.2837	0.08548	0.1193	0.1106	0.08747	0.297359661796402	0.0590189332257303	0.383607575710218	0.622342283729874	0.59127836288499
chr1_15357819	-0.179993102166949	0.0786728007814363	0.0700370460593286	-0.055743907931813	0.0886852864506048	0.1373	0.04549	0.0714	0.06749	0.04927	0.194104498348809	0.0840487854759934	0.327872824275672	0.40989705091966	0.0722087980363894
chr1_15357821	-0.283218871574571	0.0195941162016132	0.120669747264756	-0.0187125526039535	0.0432829621342977	0.1421	0.04745	0.0745	0.06642	0.0533	0.0485103541417933	0.679989649747594	0.106261556658317	0.778627134450867	0.417418064628667
chr1_15357832	-0.0627126462029239	0.0582857334639706	0.0371148848475577	0.0199784875045006	-0.00882667197574759	0.1787	0.05645	0.08606	0.07369	0.06084	0.729876885914982	0.302600281705458	0.667437511611515	0.786869305925009	0.884859842632463
chr1_15357871	-0.321929273319165	0.0422823076933878	0.0505474224955762	-0.0531734391512114	0.0850677048105521	0.2444	0.07251	0.1216	0.1117	0.08024	0.201504313291742	0.560843656525238	0.679898740312121	0.63617116300303	0.290626892765647
chr1_15357924	-0.138453247907679	-0.00917009333717443	-0.0220038889596672	0.0965179927271626	-0.113667753192073	0.1711	0.05823	0.09387	0.07535	0.05688	0.425298741804966	0.875076706042392	0.815471723783822	0.201500796821562	0.0460272975838403
chr1_15357948	0.0447614041050757	0.0120837608049169	0.062135469503306	0.0280928302028521	0.044774209908537	0.2146	0.07264	0.1187	0.08704	0.06586	0.838571431274913	0.868226306059032	0.603226927884747	0.747806678462396	0.497541444880244
chr1_15357952	-0.00331543106583719	-0.0238819108365458	0.136403693876984	0.223714832773163	0.111263110335502	0.2384	0.07432	0.1212	0.0995	0.0772	0.98922407527472	0.748627022760537	0.263931745105791	0.025271129840386	0.150737650164881
chr1_1535824	NA	NA	NA	NA	NA	NA	NA	NA	NA	NA	NA	NA	NA	NA	NA
chr1_1535852	0.330926688209101	-0.0628344145618192	0.103144848493029	-0.0806414445749724	-0.224780852581823	0.193	0.06487	0.09571	0.08344	0.07248	0.0924896397084505	0.333753857041229	0.283390639173683	0.335502345485908	0.00198061162617702
chr1_1535901	0.440327923055934	-0.0304075417722017	-0.0200498154428299	-0.0684278882148202	-0.176692193097667	0.1611	0.05947	0.08928	0.07027	0.06259	0.00698503698228758	0.609768485988731	0.823009818020852	0.331360058713159	0.00484028907157585
chr1_153620181	0.1253032963131	0.074337069794193	-0.105113636363636	-0.024813625274795	-0.0830140946877977	0.2225	0.074	0.12	0.1011	0.07477	0.582975286192958	0.31643983498709	0.384509590144444	0.807092266862287	0.268228406746573
chr1_153620230	0.411324947482066	-0.00355409069732268	0.0984645907810559	-0.106209185698992	-0.0693459958636268	0.1745	0.06069	0.08812	0.06924	0.05581	0.0202869798391286	0.953387448055163	0.265688981688673	0.125955656354607	0.214753368493759
chr1_153620288	-0.0528915395239269	-0.0685775588013032	-0.0145473447684161	-0.286565260895344	-0.0894723848710239	0.3142	0.1163	0.1849	0.1381	0.1125	0.873029138248847	0.558104351818561	0.938368800765789	0.039862238938115	0.429375217728098
chr1_153620316	0.442577302931132	-0.126004393814912	0.156153107570845	-0.0365710203583585	-0.0963591032488753	0.2572	0.08472	0.1421	0.1205	0.08934	0.0963399869803586	0.138351782261262	0.276707853511548	0.763199096657135	0.282709212677575
chr1_153627418	0.245531256913518	0.0398783105032738	0.163215953487478	-0.0629070288467747	-0.230848092657023	0.2382	0.08649	0.1266	0.1097	0.08702	0.31677461784384	0.645985389820208	0.200949094287277	0.568687783759063	0.00822349478024675
chr1_153627526	0.094341399732197	0.0115480081543999	-0.012930542679396	-0.0964103818589023	-0.16402207808485	0.1896	0.05737	0.1079	0.0815	0.06635	0.625156209430958	0.840731034198709	0.905165579280812	0.238392520725142	0.013639270006764
chr1_153687612	0.280963429207438	0.0889768077505281	0.140310122219228	-0.360315164692987	-0.107072133852836	0.2346	0.08121	0.1104	0.1029	0.07923	0.244341278727806	0.274824449439783	0.206533065689483	0.000495795861764736	0.177928500017419
chr1_153687619	0.189572117388671	0.0666022031955062	0.170033422606635	0.190329889037864	-0.245924688055611	0.1553	0.05372	0.07796	0.07356	0.0504	0.227866390237192	0.215711421375566	0.0296753970399776	0.00986858477342001	1.0977335083151e-06
chr1_153687697	0.12463912229602	0.0762105351117195	0.218194695705673	0.00449073771550181	-0.250589501494792	0.1587	0.05618	0.08813	0.07422	0.05613	0.438090039094612	0.175608908245803	0.0136557269537233	0.951885735471736	8.29557367210132e-06
chr1_153687716	0.274727485508892	0.0746130581352841	0.144754194480386	-0.0733030918516964	-0.325269818538224	0.2331	0.07071	0.1069	0.09439	0.07782	0.251747398281633	0.292544139309301	0.178189952191471	0.439444980269832	3.08504549419997e-05
chr1_153694576	0.0899228993447409	-0.0330462916195913	0.18741200703992	0.0633157115499123	-0.0683499734379216	0.1675	0.05398	0.0868	0.076	0.05409	0.596619196924487	0.540999314950362	0.0314781378099046	0.406147654550241	0.207026408466561
chr1_153694615	0.175057058040635	-0.0369393099370375	0.152405087839285	-0.0534114405234517	-0.157277702156054	0.1232	0.04007	0.06301	0.05146	0.04202	0.158512244045954	0.356983028739389	0.0157811408345797	0.299947343840187	0.000184299395750709
chr1_153694671	0.427130024182036	-0.0829489165534843	0.131153075012053	0.0685188679551835	-0.14664521634327	0.1454	0.04897	0.08065	0.06714	0.0551	0.00365611062173032	0.0906765088113424	0.105038404287558	0.308566561462663	0.00787472249233345
chr1_153695703	0.0222141669539901	-0.124197751073539	-0.279038348885162	-0.0407556485191029	-0.288445766090152	0.2469	0.08502	0.1357	0.1239	0.1077	0.930522977258443	0.145526167557692	0.0416232155069963	0.744117741984275	0.00775267263624357
chr1_153695784	0.230138120443748	-0.0461184821997544	-0.0254630449797999	-0.0624659526977326	-0.303286020538617	0.1523	0.0485	0.08002	0.06525	0.05405	0.135317774522838	0.34222531649533	0.751100880742986	0.339429807868722	2.1066116184798e-08
chr1_153696636	-0.488548287849208	-0.0483896368221717	0.221586637656501	-0.0264192970512098	-0.137901557990921	0.243	0.0874	0.1407	0.1082	0.07624	0.0511493037194839	0.581264588271888	0.118944148845624	0.808208785851955	0.0713069369767092
chr1_153696676	1.21342228453319	0.124569901720786	0.522852437662668	-0.0625514196508513	-0.149298428935831	0.4588	0.1464	0.2063	0.1876	0.1755	0.0187741025661008	0.399945036486717	0.013141587797295	0.743282281380584	0.402311633412727
chr1_153696705	-0.410845280622015	0.0430261825244092	0.234749246587164	0.167155692195595	-0.13574950408405	0.2962	0.1063	0.1683	0.1374	0.09594	0.185233883136654	0.68733927256055	0.169153106093611	0.228193951511756	0.159008304469961
chr1_153702687	-0.0267599420184716	0.0923108623962685	0.0331573537484388	-0.218054454791625	0.134715810514072	0.3919	0.1321	0.2354	0.176	0.1683	0.949909437433919	0.488515817434677	0.891112105878339	0.222614259879391	0.430092905933161
chr1_153702719	0.0686076408295906	-0.190405216030512	-0.000490495825544132	-0.0484594831086181	-0.195640534389238	0.3308	0.09737	0.1671	0.1324	0.1046	0.844827163480698	0.0516319969999239	0.997690867857936	0.716764766307738	0.0628702113587829
chr1_1537242	NA	NA	NA	NA	NA	NA	NA	NA	NA	NA	NA	NA	NA	NA	NA
chr1_15372764	-0.127933459445367	-0.0216149255675466	-0.0240463152996658	-0.108301536073727	0.0620651486401012	0.3518	0.1086	0.1909	0.1393	0.116	0.733549716854216	0.843158284293146	0.901595279309829	0.441365386622579	0.595119164358212
chr1_1537277	NA	NA	NA	NA	NA	NA	NA	NA	NA	NA	NA	NA	NA	NA	NA
chr1_15373144	0.00943086742475913	-0.0312185480385148	-0.0101435659381301	0.027150306283131	0.0245668994799084	0.0926	0.03024	0.0482	0.03853	0.03309	0.919226878777586	0.302124934631886	0.833509375559935	0.481351548134831	0.458075140151308
chr1_15373188	NA	NA	NA	NA	NA	NA	NA	NA	NA	NA	NA	NA	NA	NA	NA
chr1_15373241	0.0585772420652926	0.0105600927349111	0.0162503564264942	0.0282251639254155	-0.0571349789326581	0.1285	0.04362	0.07032	0.05493	0.04677	0.651215118672458	0.808886720034435	0.817688143800071	0.60790726244713	0.222359075745627
chr1_1537334	NA	NA	NA	NA	NA	NA	NA	NA	NA	NA	NA	NA	NA	NA	NA
chr1_1537414	0.53024654309127	0.147835691022238	0.212781299469663	-0.0262086289480483	-0.157285349065209	0.2504	0.0837	0.1605	0.09542	0.07915	0.0403511055461866	0.0783978094510631	0.190685784587942	0.784535976831049	0.0475972948425839
chr1_1537421	1.45433720557368	0.166058879213716	-0.0973684105858763	0.00134030032467532	-0.175562846856597	0.3341	0.09373	0.1643	0.12	0.09435	4.08063520580537e-05	0.0777533381264013	0.558835396754847	0.991152870465343	0.0639596813776709
chr1_1537433	0.243603110835587	0.175306745965329	0.107608279854282	-0.134803121816983	-0.150061237110902	0.2793	0.09867	0.1672	0.1219	0.102	0.402321827396815	0.0770562855292413	0.525734752892648	0.272377858634846	0.143326384788549
chr1_1537456	0.298842674274128	0.0247011825892883	0.0662198734561472	0.0557218712065667	-0.163126964003368	0.1299	0.04552	0.07574	0.06019	0.04477	0.0225444793877667	0.587761936661519	0.383320869350346	0.355440610413085	0.000272623850971154
chr1_153758121	-0.203991324686751	-0.0175609225280435	-0.085797217108996	-0.00517200989855788	-0.17510603654669	0.1838	0.0589	0.09143	0.07989	0.05883	0.275296202374643	0.765985214730278	0.350065655371928	0.948546457964142	0.00296522637195351
chr1_153758220	0.00543868109957001	0.00353483657584675	0.129874163298999	0.0357142454974441	-0.0747947505833486	0.114	0.03699	0.06649	0.05137	0.04084	0.962197050862528	0.923920428815098	0.0512994594906458	0.487483098586781	0.0672677013782482
chr1_153760015	-0.166144429890896	-0.0655583081509631	0.396176165890185	0.0662296279104322	0.0720603827344496	0.2281	0.07289	0.1051	0.1013	0.07454	0.478211357052586	0.36970726152982	0.000177796464913227	0.515412090164052	0.335023377354108
chr1_153760057	0.0556097546557771	0.0253049330378498	0.0764601112478498	0.0661096088356215	-0.0245760175580856	0.1799	0.06125	0.08635	0.08338	0.06568	0.761073362769229	0.680071127040518	0.377690250251537	0.429463307501272	0.708872972268141
chr1_153760112	0.109359408422488	0.0105561009193174	0.0303808465031459	0.0156793970981898	-0.024004549542217	0.1617	0.05848	0.08526	0.07962	0.06276	0.504510132316805	0.856996377289034	0.722563917840291	0.844373262362656	0.702663379050066
chr1_15378178	-0.122939323673146	0.0745610742484151	-0.0565501502760936	0.0248538012016171	-0.0529048551333614	0.2084	0.07778	0.1167	0.09699	0.07591	0.563961405492787	0.33921830641162	0.630327380067033	0.798689857592912	0.487098584328367
chr1_15378269	0.127316411683074	0.0275894329450236	0.0604099077462203	-0.0712694655765039	-0.0926798988956811	0.1945	0.06298	0.1013	0.09017	0.06731	0.520819809586033	0.66196854225799	0.552994503837138	0.431182209998883	0.169507319252549
chr1_153795880	-0.306115948269953	-0.13584113863983	0.107171084141045	-0.160135795154291	-0.0977931448281831	0.2645	0.103	0.1608	0.1354	0.1132	0.264370612787653	0.189576982613316	0.510657749912541	0.241279179634581	0.390702484520579
chr1_153795923	0.0895614034408452	0.0185979964506686	0.12789943114893	0.049581948003433	-0.154696862812539	0.1362	0.0452	0.07395	0.06222	0.05065	0.514759250608086	0.681043520595866	0.0845628485632677	0.426417376597434	0.00228603732429811
chr1_153795987	NA	NA	NA	NA	NA	NA	NA	NA	NA	NA	NA	NA	NA	NA	NA
chr1_153796006	0.0592634817813765	0.00670562721051419	0.0384066779292607	0.0476629075664744	-0.221082997192154	0.1875	0.06647	0.09771	0.08482	0.06999	0.756206426916572	0.919821237176043	0.695658884386492	0.575544220503259	0.00162693835307148
chr1_153803314	-0.361631037687401	0.0280405913781942	0.0460084194076313	0.0642664677424759	-0.194341803573797	0.2734	0.1018	0.1531	0.1353	0.1025	0.203258453942826	0.784071657838629	0.766489884727909	0.637908792343437	0.0592907396863088
chr1_153803367	0.784112799676614	0.0964242275505684	-0.0461167825626418	0.199072721092438	-0.112801240567417	0.2459	0.08362	0.1128	0.1222	0.08428	0.00199593286589261	0.250520761817917	0.684575514832751	0.10590766016951	0.182319038323457
chr1_153803469	-0.360521437660564	0.03072121365476	0.21386602892448	-0.0524766297869089	-0.233420848438501	0.2321	0.08093	0.1327	0.1084	0.08333	0.130817880149736	0.705165319494245	0.11017712473011	0.630339459101882	0.00524773598215611
chr1_153806753	0.170386713151093	0.0104023367271887	0.208901280513005	-0.0127298572740526	-0.0911651966277537	0.2322	0.08339	0.1276	0.101	0.07662	0.475389868492415	0.901070832798037	0.104423886065774	0.900211887157495	0.23548891335147
chr1_153828260	-0.0082066402086664	-0.0203867069338076	0.103181157728379	-0.0674245020978401	-0.197104289604217	0.1933	0.06134	0.08701	0.08389	0.05537	0.96677393789292	0.740093156308763	0.237461095650569	0.423194156136143	0.000378978261430962
chr1_153828265	-1.08160716953127	-0.134620839745943	0.0592528134264296	0.0594941393199626	-0.180527065627389	0.3533	0.1163	0.1511	0.1558	0.09781	0.00418316013205577	0.250277337306132	0.698281987185134	0.706025582002767	0.0662333118723297
chr1_153828319	0.347316664923109	0.0277606726469033	-0.158268956799253	-0.0669496328606664	-0.268643088351852	0.21	0.06022	0.09634	0.07917	0.05925	0.105876240922687	0.645407870564198	0.102012352779417	0.39923426035787	6.00835745057093e-06
chr1_153832386	0.353740904159497	-0.00571693156499842	0.139287109467989	-0.158014536110819	-0.157583043602103	0.3356	0.1106	0.1627	0.147	0.1177	0.320746615928296	0.959028267569928	0.398283507554878	0.28766799502697	0.183667477468428
chr1_153832532	0.278828405772886	-0.0439333585650014	-0.150520367215997	0.0923208934184939	-0.123040502407745	0.2337	0.07594	0.1294	0.1092	0.07215	0.246022153197312	0.564036278100384	0.248730694536254	0.400698952850124	0.0889620312702774
chr1_153832602	0.37836391514442	-0.0565754632248489	-0.0442987797290429	0.0195695500997579	-0.211570852264651	0.1663	0.05408	0.08483	0.07816	0.05631	0.0248641153034184	0.296201868868627	0.602837629999612	0.802887323052527	0.000175926822362782
chr1_153832606	0.198522603835405	-0.0535611284822935	-0.265191930468429	-0.0645669523459043	-0.327698924433017	0.2686	0.08654	0.1372	0.1104	0.08556	0.476501533485965	0.537501466280373	0.0555426165892354	0.561058118657554	0.000135630583921076
chr1_153836175	-0.29462727030247	-0.00760808428297693	0.127482478530324	-0.110396152407522	0.133694256114999	0.1854	0.05742	0.09631	0.07941	0.06667	0.118383880044769	0.894762630630607	0.18766608362606	0.165803567900664	0.0454083508465438
chr1_153836185	0.536495572647173	0.0151326800890492	-0.28042881625114	-0.135375486955708	-0.014493005675461	0.3494	0.124	0.1713	0.167	0.1154	0.150235182064883	0.903615090901193	0.106773841247842	0.424146697689458	0.900721270613034
chr1_153836262	0.0968566173273264	0.0278355572159848	-0.0853945316955714	-0.116672183144177	-0.193728127557587	0.1523	0.04853	0.07215	0.05648	0.04701	0.529649924249854	0.566713488923603	0.237807466072813	0.0391669898473007	3.84765851583202e-05
chr1_153836269	0.261985475463957	-0.0510894726879637	-0.0848712331163813	0.0824958917449762	-0.193325058412162	0.1447	0.04629	0.07045	0.05783	0.04689	0.073215112852712	0.270244527547536	0.229476537630779	0.15440687946407	3.81489599361462e-05
chr1_153854613	0.586634431400941	-0.0577473991529847	-0.102321884754079	0.101209572882235	-0.108492966973005	0.268	0.08802	0.1259	0.112	0.07992	0.0349565950634652	0.513417920849529	0.420094922130133	0.369200862025158	0.175999000835904
chr1_153872649	1.02232362955207	0.000402005994720686	0.0929271797999042	-0.0578495150906999	0.0464021946760305	0.3809	0.1127	0.1912	0.1533	0.1371	0.0130778984820187	0.997172047892212	0.633323480785416	0.709222162244605	0.73742961073628
chr1_153872698	0.750596991523139	0.0159656981474726	-0.261348982820796	0.0242451183082713	-0.130863530859726	0.2697	0.08873	0.1348	0.1158	0.09015	0.00736326263101383	0.85776023237729	0.0547197322929521	0.835258564727079	0.148258794601689
chr1_153881708	0.0794459863459218	0.0222748576334317	0.0661236951468032	-0.100970757360552	-0.0896359034410088	0.2623	0.0959	0.1508	0.1211	0.09423	0.770074733398859	0.817158520937274	0.664672162076168	0.407872349120906	0.343631995610077
chr1_153881801	-0.0585135035294554	0.059848452465149	0.00868433289646115	-0.244690881085221	-0.271163245867928	0.3133	0.1088	0.1571	0.1261	0.09531	0.859223852854443	0.584507733191421	0.95646303698804	0.0542341753792257	0.00462413170646259
chr1_153882983	-0.222574801736965	-0.0968080374823444	-0.0130735430616269	0.0357984968109489	-0.073304448308433	0.2802	0.09791	0.1735	0.1293	0.09592	0.445748184217642	0.325118218073663	0.940844054834008	0.783669875880701	0.446835646407776
chr1_153883093	0.748733685874647	-0.0415924906524603	0.124865674060345	-0.0132050329037659	-0.204675160715764	0.2224	0.06055	0.09662	0.07538	0.06539	0.00102966443939878	0.492933137205191	0.198341399649068	0.861330201841205	0.00178793318748083
chr1_15389357	0.346746215435083	-0.0270338723185295	-0.0401029507082581	-0.0558736028176485	-0.165126299317905	0.1719	0.0557	0.0825	0.06466	0.05081	0.0469098973128361	0.627964144141383	0.628074132298115	0.388519380685534	0.00117170375034259
chr1_15389367	0.168266294291233	-0.0300156538094442	0.0133331040481197	0.0578357638165724	-0.160060857085037	0.1081	0.039	0.06311	0.04845	0.04037	0.121752737060439	0.441865634664571	0.833007016254687	0.233136296688476	7.44446825992062e-05
chr1_15389592	0.389757107233515	-0.200592796179292	-0.0129527877719074	0.153557304359866	-0.304976107475041	0.2291	0.08028	0.1397	0.1129	0.08639	0.0977208506176004	0.0127527668754686	0.926849487230413	0.176560376107067	0.000436410151701594
chr1_153904757	0.342017121124504	0.0408611185468183	0.167370325312156	-0.0273734863707304	-0.274088508758671	0.1843	0.07188	0.1085	0.07961	0.06585	0.0681560257064264	0.570719261381391	0.125158388534683	0.731783918537639	3.27740672964039e-05
chr1_153904816	0.146861917487939	-0.0415860230247443	0.0346357325995869	0.0921643542423714	-0.140665153022394	0.1513	0.05282	0.08073	0.06865	0.05095	0.337310656930336	0.431740489649889	0.668919511480911	0.180454184147304	0.00582877713379415
chr1_153904852	0.132734344974186	-0.053062891133112	0.0750280357504121	0.0401694984207763	-0.00282739582268769	0.1238	0.04184	0.06196	0.05893	0.03943	0.287365128866601	0.205111322105682	0.226822614922944	0.496211299497737	0.942879690026374
chr1_1539079	-0.519740650024661	0.110343156376317	-0.106724149817391	-0.0440371722192022	-0.0770996095124317	0.4231	0.1488	0.2148	0.185	0.1515	0.265690296768398	0.463376702796524	0.627494723204012	0.815039425549476	0.614940286344508
chr1_1539148	-0.166374551746868	0.0791909288096539	0.114674665744623	-0.23827015125594	-0.0550950484500741	0.1895	0.06366	0.1134	0.07855	0.07681	0.388655677993224	0.214441909874835	0.315032973130347	0.00249469683847703	0.474503391921376
chr1_1539175	-0.0528358697430862	0.121554218490103	-0.0267018622641653	-0.0137889789230433	-0.0726758052974154	0.2125	0.08383	0.1398	0.09289	0.07286	0.808035820029799	0.14848467199734	0.849995023884381	0.882498752245213	0.319823411551454
chr1_1539195	-0.126173062841072	0.021503061470181	-0.0304851815077855	-0.100513707476496	-0.113150165466303	0.1509	0.05829	0.09672	0.07149	0.05563	0.408485162355543	0.712671390656662	0.753739541880966	0.160800222226639	0.0422724721926834
chr1_1539215	-0.00966297998597854	-0.110984962965934	-0.122715578532063	-0.12081003360443	-0.157881685098446	0.2403	0.07856	0.1313	0.1118	0.0901	0.968863375305179	0.159020014912371	0.354171399027852	0.28290510181106	0.0809558230932844
chr1_1539243	-0.0776204165569235	-0.00374167110469737	0.0194134284014768	0.0746054135949308	0.00918917048547614	0.1729	0.05585	0.0889	0.07813	0.06098	0.658365304928499	0.946668924899781	0.827811589361382	0.341112572294381	0.880440278515056
chr1_1539271	-0.0949115550279535	-0.0625039402333311	-0.128625395577486	0.111892888341953	0.0473829164361425	0.1684	0.06374	0.1089	0.08933	0.07449	0.578512516068064	0.327770859151713	0.240351542121808	0.21218807069607	0.525865187231073
chr1_1539315	0.270510688053612	0.0196144992858863	-0.202060383516932	-0.024606658863525	-0.149162792068216	0.2644	0.07967	0.14	0.1098	0.08441	0.323788667324367	0.806135723136891	0.152982898688785	0.823730583154733	0.0782696159966991
chr1_1539319	0.234452799864643	0.082287202414504	-0.218138975929098	-0.0157406900524236	-0.171741857393089	0.1659	0.05369	0.09428	0.07998	0.05617	0.16342814026474	0.125911576902769	0.0212546950894493	0.844471357599158	0.00226785069145363
chr1_1539359	0.546370513438577	0.016471260548853	-0.0423837593656923	-0.010879506399091	-0.221651250405665	0.1417	0.05005	0.0874	0.06026	0.04987	0.000135128430020282	0.742394803828573	0.629035868698891	0.856984052144388	9.03565719556632e-06
chr1_1539411	0.336533738221766	-0.0180086550179268	-0.0170943263142087	-0.0586350296634299	-0.195266732812831	0.1425	0.04633	0.08178	0.06195	0.04889	0.0194111619436146	0.697803969341742	0.834972837743622	0.344826551762955	6.62894265582858e-05
chr1_153942180	-0.051327505263196	0.0702549354919243	0.145603889156314	0.0639135403761828	-0.0593968018786253	0.1559	0.0499	0.07879	0.06777	0.05138	0.745023709634901	0.159676445065761	0.065437915273958	0.346742432743672	0.248294129055804
chr1_153942248	-0.210817226779103	0.0276824463573215	0.200076703977363	0.0275335673936794	0.0119451999401321	0.201	0.06917	0.09685	0.09011	0.07388	0.304215036536623	0.689708778169881	0.0397700363200686	0.760890190770912	0.871902841002262
chr1_153942258	-0.233546234080321	0.0104227792906638	0.172107175077845	0.0760775016435154	0.0358331769393724	0.1609	0.05608	0.08715	0.07408	0.0562	0.151975818961941	0.852787419547956	0.0491457969313422	0.305768054302778	0.524389787539082
chr1_153942261	0.0243874038541077	0.0113354034961915	0.0713395491520691	-0.0427983375601922	-0.0158251065746763	0.1244	0.04734	0.06899	0.05476	0.0471	0.845770762589917	0.810967428378102	0.30226301793986	0.43516173683018	0.737159977485919
chr1_153942290	0.348311428414613	0.0413130042260442	-0.00482402666672976	-0.0907339175544958	-0.191585037020193	0.1554	0.05674	0.08148	0.07073	0.05526	0.0268179745057808	0.467264084349568	0.952945591202305	0.200683033035935	0.000536820137017502
chr1_153942352	0.446699790273061	0.00331651231592266	0.00288511798482414	-0.0382882526119513	-0.213761677533242	0.1639	0.0563	0.09143	0.0755	0.05126	0.00717556052789581	0.953099920860236	0.974931947697641	0.613080098462232	3.11812028258585e-05
chr1_1539432	0.209614048637082	-0.004182737093233	0.0196815005395259	0.157506213666321	-0.181980451063276	0.2404	0.06693	0.1217	0.09779	0.08054	0.39734743539764	0.950280869074424	0.872471969369563	0.108948364067655	0.0243119283606917
chr1_153955140	0.100681064238471	-0.00208823825007274	-0.0577048682379762	0.178401611618405	0.118516995634372	0.2314	0.07336	0.1266	0.09475	0.07778	0.672086391998372	0.977351957141457	0.651170165008532	0.0608758943970413	0.128729703700003
chr1_153955183	0.52514773122276	0.0366325605834817	-0.00284231528212508	0.0686655088395646	0.270014441987397	0.255	0.09528	0.1584	0.1325	0.0965	0.0464455887024725	0.701924740745747	0.985864325003155	0.607489007939122	0.00535246774464992
chr1_153955185	0.309840687839531	0.0567220777262955	-0.112601086733978	0.0763787354469132	0.205219569336155	0.2413	0.08314	0.1366	0.1132	0.08605	0.21272594708898	0.496576822985947	0.414165272519262	0.502611223905484	0.0174994934827035
chr1_153955201	0.10054899352953	0.0884604719587583	-0.272447543292115	0.121506343114086	0.256181008546936	0.3072	0.1042	0.1631	0.1285	0.1023	0.755435031026834	0.398486424200046	0.0993394031945206	0.348380418900243	0.0127357211267342
chr1_153955206	-0.0954787779256623	0.130027900648241	-0.0174737126572327	0.109640655039406	0.225872295622469	0.2987	0.1084	0.152	0.126	0.1003	0.760324359136402	0.233084437029553	0.909536754511041	0.388011609169768	0.0250512883387196
chr1_153955208	-0.03622794935522	0.0514341935972149	-0.116257825285615	-0.0322152760851704	0.236215616992689	0.2652	0.095	0.1454	0.1301	0.09901	0.895209921772588	0.589911762248515	0.428900054647008	0.806057855845414	0.0175940395240154
chr1_153955212	0.0117272917227041	0.164385019164241	-0.0209038624191391	0.0867985504795082	0.212634384627176	0.3427	0.1179	0.1961	0.1403	0.1134	0.974353967146185	0.166189936922277	0.916750146097568	0.540177395169845	0.0624640423427003
chr1_153955370	-0.205746611824035	-0.0561863570259487	0.00503002470543129	-0.136391248083683	0.210864571606161	0.2338	0.09399	0.1499	0.1146	0.08334	0.392207224792866	0.551746910597162	0.973533657601401	0.237082933800439	0.0116898725551863
chr1_153971601	0.471068495093181	0.15725622613385	-0.0572229141712562	0.0627450022654243	0.0225574142725424	0.2564	0.09623	0.1382	0.1315	0.09115	0.0757620842234737	0.103824946875766	0.681743194276007	0.636209732058553	0.80533735114873
chr1_153971883	-0.183224569193232	0.0132891189704688	-0.0220587050529533	-0.132461732109509	0.0723264881375735	0.2013	0.07716	0.1202	0.09365	0.07404	0.372621179216769	0.863661887886072	0.85543665800503	0.159066619073286	0.329969289135846
chr1_153971905	-0.250604310387789	0.0703389768076562	-0.0520724960314192	-0.0977998382653119	0.0768460687642822	0.2347	0.08252	0.1331	0.1041	0.08733	0.299298235880037	0.395614323789531	0.69820293032813	0.350110300007121	0.380710188807045
chr1_153971913	-0.104607730244762	0.0787492955723877	0.0103117235029887	-0.105850277481735	0.0859781820854605	0.2166	0.07637	0.1213	0.09475	0.07057	0.637291998314791	0.303882374996672	0.932752429582404	0.266083393753014	0.224251136388519
chr1_153972140	-0.281616751464541	-0.0075080159129438	0.148152062138511	-0.0161898651542909	0.0616062475462652	0.2215	0.08482	0.126	0.09937	0.08415	0.21503969753801	0.929719261501226	0.243436959682602	0.871212388001079	0.465693606050794
chr1_153972155	-0.111460308855488	0.00371627445723251	0.209170641653678	0.0182998229166836	-0.0344720835801666	0.1657	0.05508	0.08385	0.07006	0.0619	0.507097109655552	0.946288692915644	0.0129261913531473	0.794431590769714	0.578325954903049
chr1_153972229	0.345310538008307	-0.0242617465266029	-0.00868001524959542	0.0919567176908557	0.00990835004268628	0.218	0.07369	0.1136	0.102	0.07996	0.122129613025548	0.742650407387609	0.939487551140606	0.369807292452186	0.901695684155479
chr1_154029909	-0.208439770663034	-0.0167649481654214	0.00939501279657327	0.0235182913083778	-0.0671941101005603	0.1744	0.05725	0.08755	0.08204	0.06387	0.239249045005122	0.770013504317944	0.914869743690788	0.775106186474551	0.293765517111036
chr1_1540623	0.533676559826636	-0.00083482489838903	-0.371576500428832	0.140063345885444	0.0979595634040566	0.4473	0.1453	0.2054	0.1975	0.1464	0.285928763799143	0.995464407966213	0.076649486604377	0.486922033353342	0.50802683790939
chr1_154062898	-0.683093273720614	0.0598836781963346	0.525812578506881	-0.126398992192196	-0.197963654297495	0.2532	0.0851	0.1434	0.1089	0.1021	0.00905610762194231	0.483219821308905	0.000284678002817729	0.24858804588267	0.05375734528432
chr1_154063004	-0.450762668857219	0.0795491177696366	-0.0799336924221346	-0.156636812846653	-0.169323194470058	0.2789	0.08893	0.1705	0.1195	0.09791	0.120641914781805	0.372945431333596	0.644113801811232	0.193129919420766	0.0852387170438114
chr1_154063018	-0.297966007902578	0.0715243793631308	-0.142433016279481	-0.110781166177278	-0.151075008167046	0.2883	0.09039	0.1435	0.1268	0.09881	0.322348077240992	0.430669071826121	0.32595609109213	0.386152160943664	0.128143851814694
chr1_15406379	-0.335609240007315	0.0327451146241577	0.127473111140619	-0.19473864671925	-0.0574969022570236	0.1946	0.07101	0.1075	0.08291	0.06142	0.0907144896439909	0.645537923110915	0.238428124324778	0.0192471710721763	0.350118581002332
chr1_15406419	0.112303684489008	0.0643743298427018	0.300062405591686	-0.0457535384797395	-0.183195132788416	0.3029	0.1046	0.1598	0.1158	0.09899	0.723830505666255	0.540499829909813	0.0637953799681003	0.694725596056361	0.0655405239326514
chr1_15406428	0.0927624010892176	0.0337536010036799	0.284516425365828	-0.0679885887189256	-0.112619735751631	0.2702	0.09484	0.1405	0.1224	0.09037	0.740991630041342	0.723116867832955	0.044969351083524	0.581437824457432	0.214565874413699
chr1_154068603	-0.129933535056212	0.0170643210967025	0.374812806962443	0.177767356326983	-0.060405273342085	0.2471	0.08185	0.1256	0.1154	0.07882	0.610382388916152	0.835398159487664	0.00307093675387538	0.125978744657125	0.444875828945137
chr1_1540696	-0.153886981794499	-0.0940091455425876	-0.101241418120416	0.162204157428988	-0.0103806765622752	0.2146	0.07573	0.09643	0.1025	0.06987	0.483689504302198	0.215787333308879	0.296021724848678	0.115454007079235	0.882178456702681
chr1_1540755	-0.00662224255768142	0.0864086586759907	0.191327888524282	-0.0481504587450109	-0.100305290585297	0.1218	0.04418	0.06964	0.05401	0.04524	0.956963044745882	0.0507104043751394	0.00613056909968401	0.373353772441664	0.0267661449848847
chr1_1540805	-0.0686930673081172	-0.0136840871719865	-0.0363500250680284	-0.0265461965675022	-0.225637341791235	0.1372	0.04991	0.08777	0.06616	0.0488	0.61993420265612	0.784212532161413	0.679934434173949	0.688888966280632	3.87069681562213e-06
chr1_1540809	0.0484328291675969	-0.0780621103165364	-0.00943187252212844	0.024224583235536	-0.159375044558293	0.1255	0.0483	0.07416	0.05909	0.04851	0.701817835281462	0.106460969711436	0.899072947600883	0.682360276048144	0.00103242586045904
chr1_1540819	-0.173605710456854	-0.00518118888741357	-0.0991359653901877	-0.0055037691123721	-0.221447004167479	0.1519	0.05925	0.094	0.07477	0.05808	0.258631138372841	0.930438937281325	0.293732733044475	0.941485210255734	0.000141029047430408
chr1_1540824	0.0186793066710898	-0.0377676159664647	0.00230680164615196	-0.00364463640132077	-0.12562675519025	0.1425	0.05338	0.07735	0.0655	0.051	0.896768077838346	0.479867940705782	0.976279550819272	0.955721158624352	0.0138912186888882
chr1_1540871	-0.242754163710891	-0.00690175515841846	0.177653127051111	-0.0275382144469998	-0.0589690410922011	0.121	0.04127	0.06511	0.05972	0.04493	0.0464268263775816	0.867297884913563	0.00647473159301781	0.645301533781432	0.189810692343768
chr1_154091941	0.344454998696107	0.0227232999034168	-0.046352646438809	0.0732764678512873	0.0420114130297624	0.2697	0.08733	0.1456	0.1299	0.1048	0.218752633919659	0.795476088774324	0.752789337421174	0.575943686199993	0.690140218226808
chr1_154092034	0.0835900238473768	0.0435152119515845	0.2567989441398	0.131924527533417	-0.105850866922279	0.184	0.06524	0.1044	0.1002	0.07214	0.655209312942058	0.505678926826064	0.0144323494935301	0.190200585651402	0.143337496236263
chr1_1540924	0.230465457855198	-0.0267643468730469	0.203080660585074	0.0989878512420353	-0.16431617222234	0.2381	0.07594	0.1191	0.1019	0.07864	0.347167109196447	0.725271037465981	0.0904572475502265	0.333861615167001	0.0372510170789709
chr1_1540938	-0.130119061817122	-0.0810187492814206	0.164417985014875	0.0838383797142497	-0.174521037723948	0.1621	0.05541	0.08246	0.08161	0.05464	0.428306899136606	0.14431150713231	0.0469089340352411	0.305892671941451	0.00142645131389674
chr1_154094947	-0.197439094278426	-0.0178692601756648	0.0618277614859071	0.00240761918719445	0.014261531350682	0.1967	0.0666	0.1047	0.08794	0.07561	0.325042854889583	0.788921395440092	0.557017396914818	0.978242863286787	0.850814162468194
chr1_154095013	0.0735357463724416	0.0208432608365237	0.0212683702702282	-0.0172185139547054	-0.0506485861245572	0.158	0.05055	0.07769	0.06308	0.05938	0.645824841680624	0.680484232201804	0.784905478578575	0.785299471253518	0.39451836826368
chr1_1540962	0.116688328741617	0.00368477967690579	0.0669040322914051	0.0222661504988536	-0.254011846837734	0.1729	0.06544	0.091	0.07527	0.06616	0.506226481591433	0.955192787468636	0.464071718595872	0.768010771097249	0.000127652098685593
chr1_1540980	0.197399827001997	-0.129489462045665	0.0638789457545093	0.167539032259873	-0.218433038820104	0.1975	0.06747	0.109	0.0894	0.07812	0.327182051635872	0.0555126467551053	0.560193869869496	0.0619666395496086	0.00531038658661886
chr1_1540990	-0.0210816833376735	-0.0139142068976246	0.0461773312157426	0.104689666037472	-0.0988277209797677	0.1731	0.06793	0.1006	0.08685	0.07025	0.904522323151045	0.838073433658487	0.647893469353282	0.229808216956995	0.160520041440269
chr1_1540998	-0.145902202719676	-0.172215420001685	-0.0350570927477587	0.240406175575309	-0.134767057890784	0.427	0.1345	0.2121	0.1767	0.1353	0.757340581874873	0.204520360639547	0.871679847965395	0.180530096813039	0.323690717020041
chr1_1541011	-0.220966946201024	0.049188111305336	0.0502960435272117	0.0798070429085698	-0.196623956123781	0.1737	0.06659	0.09931	0.08793	0.06855	0.210285664082316	0.461103130617526	0.614295574310377	0.365939907424213	0.00421532678168757
chr1_154101466	0.338588497356066	-0.0859059456773793	-0.358092201178207	-0.0375234601706622	-0.221234524001042	0.321	0.1004	0.1558	0.1289	0.1005	0.317808090544413	0.394595223268664	0.0231867946862693	0.772828808182858	0.0285102210533681
chr1_1541067	NA	NA	NA	NA	NA	NA	NA	NA	NA	NA	NA	NA	NA	NA	NA
chr1_1541107	NA	NA	NA	NA	NA	NA	NA	NA	NA	NA	NA	NA	NA	NA	NA
chr1_1541113	0.0797624786207564	-0.0884601298530167	-0.161358190121347	-0.0864078229433944	-0.0159394540999463	0.2192	0.07668	0.1183	0.09669	0.09012	0.722566860407265	0.250048910858018	0.175609884444624	0.373749935328605	0.860176474728316
chr1_154116936	0.403588837706787	-0.0759930991739354	0.0364277648994076	-0.0411760136871667	-0.144724364036526	0.1635	0.05884	0.08079	0.07243	0.05415	0.0148828870216621	0.197299578244911	0.653128295511374	0.570713667422581	0.00761373865724235
chr1_154150239	0.0960689769044156	-0.0546513623982427	-0.101141664111306	0.0781520835972756	0.012595358405951	0.1839	0.0607	0.109	0.07854	0.06001	0.607609724238018	0.368816880803916	0.35633223159869	0.321203805229109	0.834050602575278
chr1_154150338	-0.105998903790435	0.0481555542411648	0.081658251311079	-0.123027242228008	-0.0204972650616499	0.1266	0.04215	0.08342	0.05893	0.04802	0.406235074593002	0.253676386467224	0.329327638019506	0.0371550501860415	0.669848400654582
chr1_15415473	0.302113033346506	0.0589239105234253	0.216734252610171	-0.0574093034576459	-0.0639204838877602	0.2831	0.1029	0.1723	0.1339	0.1001	0.306070065747079	0.568953741807986	0.215317153269746	0.670919298573118	0.525194303201874
chr1_1541550	0.086495675806408	0.0217774200667062	0.0709130967407365	-0.153825604374938	0.116645646852025	0.2262	0.08768	0.1207	0.1028	0.09468	0.709539423058912	0.804585289828634	0.559745213551866	0.136637428908528	0.220023975858067
chr1_15415517	0.352539448509497	-0.0374795201446561	0.0689380954324296	-0.0162524466903913	-0.162384176008776	0.2133	0.07111	0.1096	0.09685	0.07379	0.106364646760842	0.599076015250552	0.531834552069343	0.86735303868377	0.0281904057474591
chr1_15415523	0.183160919756724	-0.0149328660791367	0.0651128796826716	0.00727736657219971	-0.120533051581642	0.1907	0.0595	0.09131	0.0763	0.05994	0.345762670158382	0.802179137199981	0.477630984664953	0.924235165253009	0.0447199147324102
chr1_154161205	-0.168184239785863	0.117547221447307	-0.00570493749960523	0.0289068912457484	0.00139241772584338	0.1902	0.06823	0.1025	0.0846	0.06789	0.38533533820583	0.0856519500535249	0.955847856844248	0.733507080391215	0.983674355597322
chr1_1541616	0.342128984931008	-0.0816034208332386	0.0137407248086847	-0.043301063533236	-0.237901735717195	0.1906	0.06581	0.1012	0.08875	0.06489	0.0780517449723526	0.215976823738226	0.89254795632816	0.62698558318118	0.000253691554391366
chr1_1541628	0.414584009466637	-0.0554514794027664	-0.0754987274429602	0.0183336791432901	-0.217964764555635	0.1994	0.06997	0.1054	0.08539	0.06653	0.0416095479890277	0.429200045963809	0.476268612583654	0.830608635378511	0.00107955381540203
chr1_1541731	NA	NA	NA	NA	NA	NA	NA	NA	NA	NA	NA	NA	NA	NA	NA
chr1_154174137	0.443883984867591	0.0411574754063486	-0.0181413232482634	0.0616007622083852	-0.170760012860606	0.22	0.07596	0.131	0.1133	0.07498	0.049042536421847	0.589013960358058	0.890801586476178	0.589062496415457	0.0231471798889921
chr1_1541746	0.118547537666685	0.0300192174229127	0.128069003983988	-0.131744429570052	-0.0476993653406134	0.198	0.0681	0.1071	0.08006	0.06465	0.557290083617404	0.66009103174015	0.234474634238454	0.10094509502049	0.461569008490067
chr1_1541832	0.227332136322147	-0.0165705404761682	-0.0518131359252855	-0.172913125535212	-0.18704540755665	0.258	0.08529	0.1342	0.1024	0.07476	0.394601889947984	0.846507311769299	0.702018977640444	0.0930101989515558	0.012597720970292
chr1_154186756	0.287780961277994	-0.00883034647843399	-0.00725309673445679	-0.053290295327373	0.0804285292331266	0.2212	0.06925	0.1198	0.09881	0.07873	0.204522686461648	0.898775844669448	0.952070137858665	0.591487563315866	0.308486423008371
chr1_154186780	-0.163729436369254	-0.0359643673694022	0.00831605378707965	-0.0132025662429882	-0.131146618265593	0.1919	0.06963	0.1029	0.08814	0.06456	0.402398862355409	0.606376123419097	0.935928790206568	0.881389596983386	0.0426467267723579
chr1_15419260	-0.33972310681851	-0.0446138494555197	0.299864582833388	0.113568174149268	-0.0486902009246287	0.2773	0.09747	0.1524	0.1137	0.09827	0.239169287831459	0.648721275726711	0.0518193509466984	0.321020369701065	0.621959236141157
chr1_15419315	0.315649537457854	0.0302290679410973	0.283902472545477	0.187822990545631	-0.0918765209348901	0.2643	0.08893	0.1287	0.1159	0.09311	0.249396327491016	0.734931427001333	0.0287002822201766	0.107476556783748	0.325870408363418
chr1_15419425	-0.01170389666741	0.00164604086528741	0.0200685277921504	0.0436987555963385	-0.0575386428962671	0.2195	0.06058	0.1135	0.09432	0.07324	0.9585124745574	0.978362863591063	0.860551129378397	0.644628048477601	0.433328953685653
chr1_154196867	0.061251844862308	-0.000898622303413241	0.185975330380851	0.037454612884077	0.0425498268230612	0.1137	0.03534	0.05562	0.05026	0.04051	0.592497005248539	0.979726319352186	0.00084231635855736	0.456709941665492	0.29395198334677
chr1_154196966	0.045018580003824	-0.0229171087024364	-0.046136534731039	-0.00340866285951306	-0.06749066192148	0.1191	0.04024	0.06008	0.05593	0.044	0.707437867943044	0.569322633079955	0.44336031857418	0.951478858442105	0.125425442830434
chr1_15422143	0.130461992933911	0.056201126840599	0.0439579812013334	-0.0922521736370682	-0.139646734596103	0.1629	0.05677	0.08094	0.07378	0.05656	0.42942611025998	0.32296521846799	0.588292885187706	0.212411988814804	0.0136994401191133
chr1_1542299	0.247355732537905	-0.0270907640873186	0.0516158954901797	-0.252717179460939	-0.164417768855936	0.3258	0.1036	0.1725	0.1245	0.108	0.472879770285374	0.794796839366562	0.76819472603974	0.0440028375964954	0.130157232608911
chr1_1542304	0.203898966874759	0.0661743469507619	0.0439503701293823	0.0756463050702784	-0.0851452946001583	0.1993	0.07001	0.1067	0.0842	0.0655	0.316077455209568	0.345735377533715	0.682132754058554	0.370668533412188	0.194584171009867
chr1_1542353	0.0250910536961582	0.0689517230306827	0.0673816879209485	-0.183436970111782	-0.246666621100173	0.3851	0.1374	0.1946	0.1465	0.1115	0.95205242871619	0.619137932493889	0.734129250073632	0.215486313137555	0.0279161983277246
chr1_154239475	-0.0457953438080104	-0.0522249214308256	0.363659002913078	0.135726199466542	-0.256992717608355	0.2497	0.09636	0.1587	0.1337	0.09237	0.859043490792594	0.589572857303848	0.0236698157625082	0.314396035784639	0.00560020781614745
chr1_154239567	0.182048805581276	0.0172872313592913	-0.012863524619942	0.0195097626405699	0.0767417218208925	0.1598	0.05227	0.08058	0.06783	0.05495	0.26076310704894	0.741190370368908	0.873576240767488	0.774139191509542	0.163177662281023
chr1_154240169	0.608948864542147	0.0134002816122276	0.190550992499045	0.258055918011843	0.0412233421162573	0.3135	0.1059	0.1782	0.1557	0.1169	0.0651103493398993	0.899869992617905	0.292710249258577	0.101593076263331	0.726173700164372
chr1_15425598	0.36305751700362	0.0260888468940962	-0.159806002831921	0.047453788704619	-0.234496475497904	0.2476	0.08508	0.1277	0.09338	0.07717	0.155418750412722	0.759964676979297	0.214542270618391	0.612885507996371	0.00244846694986156
chr1_15426615	0.164085511844567	-0.010547883831253	0.0275853233793721	-0.121471666599423	-0.123478546691364	0.1845	0.05993	0.08835	0.07436	0.06845	0.382072279762817	0.860539810045459	0.755795452237777	0.103304684189127	0.0719092473637398
chr1_1542893	0.458081569406394	-0.0951283526482937	-0.185605746802885	-0.113438610050624	-0.194844549147476	0.2849	0.09499	0.1413	0.1238	0.08307	0.12325998192067	0.318799392637595	0.193471155336503	0.363214773331852	0.0194163360857373
chr1_154298311	0.236359991108895	-0.00526382257050587	-0.0138393128577647	-0.0883240898816278	-0.0336189976504326	0.2296	0.07527	0.1315	0.0924	0.08071	0.316372092472066	0.944405253454576	0.916909042523841	0.341198879309399	0.678008849745786
chr1_154298358	0.194081845685164	0.0467177254671747	0.0202391375455113	-0.0678141615525876	0.0535095864122025	0.1726	0.06339	0.09408	0.0772	0.06406	0.26804134897002	0.462030975092755	0.830412367134159	0.381138637775265	0.404512899174991
chr1_154298392	-0.731256570574891	-0.0806356595636149	0.083712790408835	0.316916962306765	-0.178457841202007	0.4575	0.1517	0.2063	0.1813	0.1309	0.155232340557981	0.599308592206577	0.691328402699123	0.0856040652348128	0.176508507766713
chr1_154298401	0.233567006396988	0.0374609042803259	0.150470594198088	-0.0327577681460505	0.0497733659484094	0.1788	0.06133	0.09886	0.0777	0.06699	0.198704004460853	0.542087727072552	0.129873384393262	0.674252919872931	0.458494636636823
chr1_154298414	0.295071048893273	-0.0172000546598425	0.230915264137856	0.101863952687589	0.0128064469180894	0.226	0.07627	0.118	0.1022	0.08216	0.20342851957166	0.82208938974546	0.0519874981754718	0.321444931005057	0.876549292671106
chr1_154298441	0.448051147960612	-0.0129184009089148	-0.025113182164649	0.00512077158274554	-0.12105846919648	0.1869	0.06121	0.09636	0.08474	0.06154	0.0185209685547866	0.833156680131569	0.795322344952488	0.951986903235159	0.0495971081348786
chr1_1542998	-0.000660058313266618	-0.0971327887187116	0.0830771198259194	-0.0675485361882741	-0.165200684557111	0.1865	0.06519	0.09978	0.07965	0.0603	0.997225687967953	0.137060822624062	0.407416923387612	0.397902840678362	0.00624445164881349
chr1_154303555	-0.299736032820767	0.130699985708284	0.0140436855918027	-0.120008010509426	0.0440248033162163	0.2398	0.08747	0.1396	0.1044	0.09589	0.22494966415182	0.13661926949441	0.920650465264534	0.252947079879068	0.647669514559343
chr1_15432722	-0.144491453107928	0.0189815846651072	0.0510966544680967	-0.120004709428513	-0.294412201213847	0.2381	0.08326	0.1176	0.0915	0.074	0.555593449525743	0.820277511353958	0.666119088273012	0.191544013901126	7.25893777123732e-05
chr1_15432737	0.0604175218592835	0.125668403205376	0.167386319631745	0.153771733176865	-0.378841611790034	0.2322	0.07293	0.1194	0.1011	0.07159	0.800203006009419	0.0856965812242865	0.163962785801534	0.130230551796624	1.30427013744772e-07
chr1_15432772	0.165685409363519	0.0933101036039611	-0.0756282269132736	-0.0121017196361165	-0.129803921133713	0.2874	0.09876	0.144	0.1156	0.09222	0.580828092566029	0.347116099480805	0.603257167397791	0.917181788735402	0.16105018190753
chr1_15433565	0.256895838628993	0.0403061290718969	0.00605403492479669	0.0370769386475088	-0.0363012309161115	0.1278	0.04346	0.06033	0.05616	0.04107	0.0461896219436766	0.354158031734455	0.920212635158862	0.509793057948832	0.377160072415763
chr1_15433624	-0.0906560398839407	0.0738636807743634	-0.043596709908676	-0.103205421997643	-0.112926648300204	0.1276	0.04092	0.05801	0.0544	0.0448	0.48102001951247	0.0712997774850065	0.453090753045463	0.0581786711982453	0.0117971966856223
chr1_15433629	-0.167229370053527	0.0225709365481851	0.123750867510304	0.125428745620219	-0.0390798416797454	0.2006	0.07902	0.1155	0.1104	0.08612	0.414099557031498	0.775841373489079	0.287208453479719	0.258819779319572	0.651198623896657
chr1_15433643	0.369389461945916	-0.00961498709481504	-0.07622995755122	-0.00926473507540664	-0.14485392520231	0.156	0.04782	0.0706	0.06466	0.04943	0.0193410584368966	0.840826653277725	0.281457856317414	0.886302795368709	0.00342354768649511
chr1_15433647	-0.157077610702405	-0.0240250204999754	-0.113614432951292	0.304476384119656	-0.258279907446169	0.3808	0.1361	0.1708	0.1567	0.09187	0.70289504483494	0.861172181053794	0.512200338115838	0.0549781491385096	0.00511859941477388
chr1_15433651	0.71050951069496	0.209512209560324	0.304284509824276	-0.243427209769596	-0.0615835196785932	0.5212	0.1931	0.2651	0.2468	0.1421	0.244660016120027	0.287069318275939	0.268405185975139	0.33916162004809	0.667935059912989
chr1_15433664	-0.0652801520152907	-0.0332308371420567	0.00922269593221274	-0.0219171827151421	-0.0562827745260011	0.1536	0.04617	0.06804	0.06307	0.0521	0.67451646548507	0.472152000558476	0.89242684449116	0.728731190439976	0.280669574592155
chr1_15433738	0.500523341006795	0.0692231831715586	0.100748488810566	0.148386482986034	-0.285524898944655	0.2267	0.06618	0.1025	0.1034	0.07308	0.0315248597634239	0.296628690828783	0.328205360809157	0.153470342779564	9.75641043735598e-05
chr1_15433776	0.504911129899887	-0.108913619725623	-0.0423801417605603	-0.0659207114536751	-0.0725730753240802	0.2438	0.07506	0.117	0.1031	0.07988	0.0445887036431266	0.147917236272786	0.719044827702886	0.524790205658061	0.365135418209021
chr1_15433838	-0.135507751720373	0.0148868832855156	0.206400092142898	-0.159727821358457	-0.199610983120043	0.3372	0.09589	0.1525	0.1181	0.09525	0.705188550233213	0.877188554381871	0.181022742306182	0.179267314903288	0.0369672806032794
chr1_15433912	0.14614785722344	-0.0854010410531431	0.176190205247041	-0.083243808967598	-0.199921696585756	0.2051	0.06035	0.1008	0.07702	0.06411	0.485539801840529	0.157797897383433	0.0820319407539275	0.281213547185543	0.00185823465539925
chr1_15433933	0.280332008539074	0.0102941916305427	0.205633367221712	0.0599980648927533	-0.222432094511769	0.1785	0.06552	0.09944	0.08247	0.05737	0.122282110953525	0.875420082640831	0.0396223504776827	0.46843020257894	0.000108494673587312
chr1_15433957	0.209623817971007	0.115511447759213	0.127331138128291	-0.106009992157908	-0.0544392604506288	0.2109	0.07848	0.1166	0.09265	0.06901	0.331253254416462	0.142289369078854	0.278105517019239	0.254587632069115	0.431293695203256
chr1_15433976	0.49607860175796	-0.0309782184204159	0.0710477995373555	-0.0722146826000884	-0.234988585046544	0.2531	0.07369	0.1191	0.09808	0.07112	0.057934583415112	0.675038766957633	0.553654381440484	0.463720986037776	0.000981603101757766
chr1_15435934	0.370545324438767	0.124118711553343	-0.0691436677356381	-0.34331074057864	-0.0947627762201833	0.3664	0.1142	0.1845	0.1602	0.1177	0.34671289796274	0.28025644885215	0.712628156484744	0.0344013683441339	0.42398602470209
chr1_15436017	0.0443210098750187	-0.00418642560758743	-0.0143499182052053	-0.0271417137178352	-0.00629353686115242	0.1115	0.036	0.05898	0.04365	0.03683	0.692828701861281	0.9074827670911	0.808100001819068	0.534461038219356	0.864408720852753
chr1_15436070	0.382887287188459	-0.00229176413138986	0.181118436345648	0.0610856739839235	-0.157622858175396	0.1762	0.06184	0.1002	0.09008	0.06772	0.0324333789740018	0.970494058731651	0.0721021943573291	0.499440702397848	0.0202208737792241
chr1_15436116	NA	NA	NA	NA	NA	NA	NA	NA	NA	NA	NA	NA	NA	NA	NA
chr1_15441623	0.56706925710446	-0.1022065895282	0.143497813440445	-0.00771722328550556	-0.160386822233919	0.3085	0.09924	0.179	0.1289	0.1113	0.0803787018177233	0.305453298610193	0.430277926600553	0.952657097857464	0.152121412429545
chr1_15441802	0.0977570910398013	0.0068992273769696	0.122231184676411	-0.0434360100916259	-0.204285896640447	0.144	0.04997	0.07186	0.06544	0.04877	0.501715290666495	0.890323478715145	0.0897788711184599	0.507759460123338	2.86705379323182e-05
chr1_15441838	0.033854957553143	0.0129227497871765	0.176763456491391	0.133392761519271	-0.180772958433943	0.1855	0.06389	0.09099	0.09051	0.06539	0.857671545314205	0.84003213871184	0.0530381132321169	0.142174531448192	0.00580462515365066
chr1_15446811	0.243783985700228	0.0981161853506464	-0.0708621973119511	0.025947780504073	-0.268360784941343	0.2281	0.0824	0.1324	0.09772	0.08327	0.298068515364903	0.235353419847046	0.595764510074732	0.791578745595718	0.00132004410756248
chr1_15446932	0.713586672219188	-0.0598504870295329	-0.00292358726723329	-0.0702566551953592	-0.0682437953106352	0.3348	0.1206	0.1827	0.142	0.1176	0.0446031170138659	0.622259564830486	0.987447572896545	0.624309717115231	0.564427509505493
chr1_154485323	-0.145872842256852	-0.00609685184161645	-0.0194770312905911	0.0794992756208547	-0.15855835005273	0.1302	0.04409	0.07413	0.05927	0.04754	0.266637991734755	0.890123850314184	0.793307070007654	0.180587233852823	0.000863821484832106
chr1_154485421	0.230074084768691	0.00735346369319107	-0.0824232135317411	-0.0783505806253757	-0.106887691899685	0.1211	0.04435	0.06907	0.05767	0.05188	0.059310299795285	0.868438593470301	0.233858251923515	0.174990716299422	0.0396369528028229
chr1_154491779	-0.219446896555869	0.0182689537793549	-0.0348300155491141	0.0462985399568442	-0.224514196665818	0.2915	0.1017	0.1525	0.1263	0.09704	0.471447904930563	0.858169861610797	0.821417542838233	0.716126536759115	0.0212953859209798
chr1_154491847	-0.520149744547686	0.0404391325592188	0.0750861180014925	-0.0143436527946495	-0.0648236553237782	0.2255	0.07849	0.1146	0.1035	0.06956	0.0246247738663917	0.607514664335292	0.515120677532601	0.890365499640861	0.352550964099333
chr1_154491859	-0.803063885898332	0.0449959768478935	0.0245904800305776	-0.0781640384857234	-0.0451731690344637	0.2728	0.09141	0.1292	0.1139	0.08588	0.00462394565515956	0.624004672129078	0.85030164511875	0.495374618588824	0.600236780919357
chr1_154491876	0.0923411163750227	0.112046948178286	0.397241867557407	0.0179009498897732	-0.0333136234474316	0.3089	0.1175	0.1582	0.1339	0.1087	0.776168430183615	0.343646212989446	0.0131607461358156	0.894600641659588	0.76062732554197
chr1_154491900	-0.258384396435053	-0.0444308722081572	0.0195296286408176	-0.0921252313637888	0.0233809124642427	0.2343	0.07808	0.1153	0.09407	0.08034	0.283676907206091	0.570506505132038	0.866385549785586	0.329568381049304	0.771752113825436
chr1_154491933	0.0596218504524846	-0.045578209071871	-0.030624899559426	0.0869324159882108	0.0942213646822556	0.2089	0.07076	0.103	0.0886	0.07367	0.780159178470682	0.520542522774086	0.767422740303735	0.328410845542793	0.202135927743586
chr1_154502823	-0.000313211392202825	0.0745539702817666	0.217678242850243	-0.0255816415279404	-0.132719302253729	0.2046	0.06592	0.1067	0.09719	0.06831	0.998804399625879	0.259101845460731	0.0425143802582693	0.793347190607022	0.052579464270027
chr1_15450355	0.208653758287945	-0.034540687874745	0.217547754750781	0.0656072760372771	-0.164650833700155	0.1461	0.05124	0.08703	0.06501	0.05784	0.157704901229882	0.500813281380225	0.0127670380888077	0.313909485150269	0.00448463092764306
chr1_15450378	0.521910925261157	-0.11806088806739	0.102084884160168	-0.00799649088622473	-0.201850732472266	0.2564	0.08028	0.1246	0.1046	0.06863	0.0491270148105232	0.142684434428649	0.416266180484567	0.939396089220567	0.00334398303060557
chr1_15452210	-0.361675267463346	0.0319727077943831	-0.0478495124928116	-0.13235814008343	-0.218463486916633	0.1742	0.06911	0.1147	0.08052	0.06641	0.0409078835503458	0.644419189625316	0.678568203222178	0.101326876803175	0.00102943828805302
chr1_15460711	-0.284718041340558	0.0543165757829729	0.254760531373405	-0.160485239638282	-0.0419544215006896	0.208	0.07754	0.1078	0.08949	0.07149	0.180603662519873	0.48493428707953	0.0187987190417972	0.0740772090146278	0.558308621892318
chr1_15460790	-0.410999593837508	0.026028364035481	0.323720477726538	-0.0557043325633245	-0.0504148940237423	0.1621	0.05487	0.08647	0.07269	0.05361	0.0123516195701375	0.635749813188232	0.000191700768033543	0.444688449607272	0.347705797856801
chr1_15460832	0.209086875962316	0.163749042125471	0.127611850111527	0.0347313449124693	-0.146851793438458	0.205	0.08004	0.1224	0.102	0.07155	0.318146243801591	0.0414224555745132	0.300789809730604	0.734815058516941	0.0406408459611787
chr1_15460848	0.39330098024749	0.145226918141749	0.245853767641938	-0.047416965134909	-0.187827431376347	0.2501	0.08409	0.1252	0.1186	0.07396	0.127859190669528	0.0852645101046083	0.0513866108523584	0.691379264617149	0.0113211707163758
chr1_15462644	0.094980765763717	0.235085728894686	0.466607733946586	-0.509801313523321	-0.272384095036023	0.3587	0.1269	0.2013	0.1469	0.1011	0.804776247583497	0.0661286412281842	0.023175922276617	0.00059749752853866	0.00735341620309238
chr1_154632337	-0.258820527617094	-0.00310939519906237	0.0728698264513371	0.0198226265690692	0.00561981297250301	0.2802	0.09887	0.1386	0.1215	0.1023	0.375241855233065	0.975034087303615	0.602588345677533	0.871352718846362	0.956420153227476
chr1_154632358	-0.324235853153718	0.0763172033664136	0.186378372326021	0.123177018449801	0.0465998422068643	0.2088	0.06447	0.1056	0.08438	0.07023	0.128856595963474	0.237483410011685	0.0792459085081405	0.145784699614495	0.508039491092941
chr1_154632366	-0.749281610665728	0.0182006560878282	-0.134806349206349	0.0940264717491973	0.179226075564197	0.2488	0.08142	0.125	0.1065	0.08271	0.00353548949051452	0.823692585385189	0.284622808202458	0.380021608739215	0.0308116402518943
chr1_154632392	-0.112683424848102	0.0932139550294567	0.109236270233093	0.05706369629388	0.0384642158768849	0.1707	0.06418	0.09258	0.082	0.06534	0.515410060311684	0.147229007586628	0.240056829886576	0.487961211247565	0.556921692432844
chr1_154632419	-0.420376359052531	0.113246091211655	0.153718944440958	0.135185514838618	0.146984979436479	0.2639	0.1006	0.1378	0.1181	0.0935	0.124423518602395	0.262715505759259	0.269211548076336	0.255680797670098	0.117548859439286
chr1_154639133	0.0630185181637033	-0.0244234975191922	-0.0200440124530076	-0.165969669815615	-0.0332292570353538	0.2544	0.09128	0.1366	0.1003	0.08123	0.810668063708213	0.78989283138761	0.884426935683541	0.0996838851589907	0.68347607541096
chr1_154681274	-0.0059567492165968	0.00642689545497418	-0.0399387553191679	-0.112020455831398	-0.322468238067443	0.3181	0.1065	0.1898	0.1343	0.1081	0.985835624844646	0.952153063712298	0.836321850623609	0.408492310150535	0.00302118353258951
chr1_154681352	0.0697305093565885	-0.0037801045864373	0.136467396712081	0.0130190557915994	-0.148591504274266	0.1719	0.0542	0.09249	0.07283	0.05133	0.689445631732906	0.94447931460696	0.141789876796123	0.858499315376583	0.00384004003288607
chr1_15469107	0.345456818696762	-0.00122905791378794	0.0754622724899995	-0.0737133541332883	-0.181229290306647	0.1546	0.04988	0.07911	0.062	0.04867	0.0272683416370687	0.980366343430121	0.341654714251284	0.235370537917348	0.000199837630996069
chr1_15469157	0.0485566063796942	-0.0275448648782701	0.0587021785403334	-0.00791223100408068	-0.165376914779596	0.124	0.04463	0.06683	0.05647	0.04092	0.69759917280059	0.537519870572989	0.380803424898309	0.888746662779238	5.38895455231003e-05
chr1_15469179	0.214529180031211	-0.0454313134182366	-0.181200617448026	0.00518030936188421	-0.306827720890037	0.2638	0.09515	0.1576	0.107	0.0871	0.432793700888858	0.634570207251822	0.256215414869438	0.961607726649488	0.000449256502480733
chr1_15469191	0.0614680977859129	0.00732703972448562	0.0544078823835473	-0.0938648471592985	-0.211062351463916	0.2044	0.0711	0.1188	0.08224	0.06392	0.768470996180037	0.918128219945266	0.649299541278948	0.255334988960776	0.00098343165373338
chr1_154700208	NA	NA	NA	NA	NA	NA	NA	NA	NA	NA	NA	NA	NA	NA	NA
chr1_154726511	0.761239302221006	0.0756238919670439	-0.268088581201968	-0.0986698817086334	-0.0721660266589684	0.4729	0.166	0.2495	0.2269	0.1551	0.156087066853134	0.653254940099274	0.298097473075902	0.671916900162303	0.645762768927721
chr1_154726599	1.18360879713088	-0.0638925361244836	-0.032364594327453	0.034881965104958	0.252636933707579	0.396	0.1221	0.212	0.1652	0.1412	0.00605903883806835	0.603506158797568	0.881401267859583	0.835034762639495	0.0765129142247918
chr1_15472741	0.497211351929895	0.0321731266848429	0.125060996539021	0.0301845957858564	-0.199273653061596	0.208	0.08693	0.1374	0.1037	0.0699	0.0193790803241988	0.712349275125679	0.367288599765012	0.77219354709327	0.0044569793810546
chr1_15472823	-0.0135343824854399	-0.0158919373718024	0.0167799532423752	-0.102883024911315	-0.202425897708644	0.2468	0.08009	0.1337	0.1026	0.07119	0.957617895194313	0.843210488178299	0.901016218164536	0.318538046667774	0.00456473825892623
chr1_15472850	0.341069740282533	0.2093694278741	-0.278583507334022	0.193268871033532	-0.131957605024679	0.4568	0.1428	0.1874	0.1801	0.1051	0.506564201392592	0.146739073221719	0.144225505872973	0.291163594774237	0.211815177153512
chr1_15472864	0.319340204782743	0.027457439931668	0.0408378302656743	-0.0539577838718022	-0.219745907036021	0.2013	0.07075	0.122	0.08904	0.06899	0.120204568315321	0.698668483578063	0.739711162528129	0.54611766174643	0.00148501653725741
chr1_154741560	-0.432699639099273	-0.033106202401071	-0.074782424435801	0.0134275690890296	-0.125233054486273	0.236	0.09773	0.1384	0.1213	0.08156	0.0748009350039018	0.736018849323566	0.592556183064801	0.912504711061625	0.125928643277386
chr1_154741662	0.413294833504765	0.10509426771372	-0.124291238544134	-0.173383456313617	-0.127744225549549	0.178	0.06125	0.0937	0.07905	0.05897	0.0223244533871247	0.0867855563203617	0.186619832447973	0.0287808436180429	0.030580578475036
chr1_154742261	0.0778655459805799	0.0533179223651919	-0.163342600806042	-0.0104038336462373	-0.193463439064148	0.1754	0.05612	0.08722	0.07833	0.05856	0.662075723692665	0.342838026174681	0.0620933649862544	0.894658062592555	0.000973728497620674
chr1_15474351	NA	NA	NA	NA	NA	NA	NA	NA	NA	NA	NA	NA	NA	NA	NA
chr1_154754344	-0.100910923463625	-0.00234213779358712	-0.149966642526908	-0.0662896616512953	-0.148413753799392	0.3212	0.095	0.1874	0.1334	0.0976	0.766068663679815	0.980419821326342	0.43182563960387	0.622378196858089	0.130184989643626
chr1_154754380	0.0101906148597008	0.0601708869916985	-0.0672536802718907	-0.05583922167071	-0.204309876504966	0.2299	0.07188	0.09316	0.09264	0.06296	0.965590746081853	0.403753410918146	0.472278735693637	0.548397651296961	0.00120102654521859
chr1_154755060	0.0147631485990899	0.102071757845865	-0.0342774816877682	0.030660724327416	-0.0516967633496451	0.1693	0.06035	0.09158	0.07887	0.06623	0.93151226316615	0.0913638152018903	0.709358957960848	0.698357101306702	0.436067888429137
chr1_154755079	0.264353082872757	0.0514568585969249	-0.0558090164316356	0.0699271413016662	0.0910320160742588	0.2322	0.0797	0.1204	0.1081	0.08398	0.268140529539326	0.519849101034392	0.64540276557842	0.520169658157734	0.2800783423506
chr1_154762752	0.0149776424646119	0.0601677606998195	0.0743101012739983	-0.165766269373532	-0.220688470264158	0.1748	0.06016	0.09425	0.09405	0.06345	0.93276603343385	0.318125417428663	0.4324967149228	0.0793070490773009	0.000518255119443478
chr1_154762814	0.175702319092363	-0.242475513340868	-0.0416461117039833	-0.0139816010196889	-0.0722214678343714	0.4187	0.1418	0.1908	0.1817	0.1373	0.70314139883568	0.090511889911383	0.830343409321775	0.939683288541701	0.602345486560856
chr1_15478796	-0.462189740630532	-0.0785359021764871	0.0961842499045783	0.177987596945943	-0.0740578349250006	0.2283	0.08026	0.1151	0.1083	0.08362	0.0487216741124853	0.329380798413801	0.406479836924529	0.102300503750679	0.377481830575666
chr1_154793957	-0.0711014099529572	0.00117401757495193	0.199486604754145	-0.233788809082561	0.19752668431029	0.3289	0.1131	0.1858	0.1401	0.1131	0.838234546888784	0.991770967563479	0.291439944025617	0.0984795118901111	0.0826926186489448
chr1_154793961	-0.27792595524299	-0.102362333023494	-0.0601449687498347	-0.170261785335957	0.123324620721141	0.2691	0.09696	0.1566	0.1341	0.09115	0.319881977946284	0.293376693287623	0.704443637138602	0.208321247800468	0.177866514075326
chr1_154793966	-0.156261923630067	0.0244312235135429	-0.0654977387060064	-0.272768556616923	0.291896238879581	0.385	0.1199	0.2107	0.1528	0.09961	0.707966243988734	0.839687376502531	0.76121986149586	0.077703036343989	0.0035475876538601
chr1_154793971	-0.198056451262676	0.00557339653020242	0.155533751439225	-0.184662043740215	0.240480663723811	0.2384	0.09603	0.157	0.1223	0.08605	0.419770166659532	0.953931953863966	0.327888760361964	0.133983717944166	0.00536440410560335
chr1_154793973	-0.236411556269694	0.0553529527740895	0.0422822143002878	-0.198802798985017	0.26312915576556	0.2469	0.09904	0.157	0.1229	0.09804	0.353472109417252	0.578110308710122	0.790259538315513	0.108420073181681	0.00756332663716297
chr1_154793995	-0.691382881181251	-0.0265994030568626	0.172249296344565	-0.201360830886216	0.244934622991905	0.3397	0.09487	0.1811	0.1311	0.09763	0.0555888689788492	0.780158263303433	0.349581741022702	0.127839609615661	0.0125312620135221
chr1_154794014	-0.138341957214482	0.00595652330556743	-0.0295767479715365	-0.057806850543395	0.136104483762329	0.2396	0.08548	0.1372	0.1033	0.08152	0.575091510361399	0.944648789993168	0.830909411192687	0.577795341872612	0.0961070167052421
chr1_154794022	-0.664874490605153	0.0629816880850638	0.09418942168839	-0.142036199961885	0.185520479011286	0.2621	0.08279	0.1446	0.1137	0.09346	0.0143636206407988	0.448373955499	0.519229699129048	0.214562171318546	0.0481166139230856
chr1_154794033	-0.264775724773396	-0.0514008814180286	0.033947766589735	-0.0050508441243948	0.130987172447212	0.2188	0.07777	0.1223	0.08656	0.07243	0.237680192507111	0.509938913023637	0.782936668421618	0.953643664015509	0.0712758734656206
chr1_154794042	-0.24825991115943	-0.0377550138416943	-0.0113156727649517	-0.0377203057177843	0.158726959905705	0.2013	0.0772	0.121	0.0907	0.07218	0.227032853726864	0.62583669390917	0.926037954606952	0.678752731779119	0.028285227017056
chr1_154794049	-0.305936015787009	0.0223617576586322	0.0891180702105976	-0.0673413409130584	0.154698172787236	0.208	0.07676	0.1239	0.09211	0.07183	0.150242031662232	0.771463631172636	0.475392941094604	0.466620352116518	0.0317052070977943
chr1_154794059	-0.172211711900442	0.0512855744092963	0.205805388429387	0.100171911547191	0.0693175994295644	0.263	0.09321	0.1665	0.1063	0.0974	0.527553003436818	0.583815511781218	0.222914537675254	0.348752519350476	0.478761551213758
chr1_154794065	0.0587569677037906	0.230724044492449	0.0970166466673867	-0.00318776434689104	0.191262678313422	0.3067	0.1025	0.1636	0.1458	0.1013	0.855311891704094	0.0251487299671196	0.558533259051132	0.982742849982365	0.0603306642680899
chr1_154794111	NA	NA	NA	NA	NA	NA	NA	NA	NA	NA	NA	NA	NA	NA	NA
chr1_154794124	NA	NA	NA	NA	NA	NA	NA	NA	NA	NA	NA	NA	NA	NA	NA
chr1_154794129	NA	NA	NA	NA	NA	NA	NA	NA	NA	NA	NA	NA	NA	NA	NA
chr1_154794167	-0.237686462732517	-0.0441444731217773	-0.0983090450052561	0.154643163338193	-0.0856018932352522	0.206	0.07288	0.1033	0.08966	0.07733	0.25886801589163	0.545774674090898	0.343845922077097	0.0858282594242795	0.269743262538369
chr1_154794169	-0.272692823374803	0.0140922041758036	-0.156999696325539	0.106361122025976	-0.0461146690130379	0.2035	0.07158	0.11	0.09506	0.07284	0.189528903427998	0.844321766065259	0.156013127104306	0.265357583086027	0.52777007937077
chr1_154794174	-0.191788528868971	-0.00595672411049593	-0.143786455520287	0.129279046905139	-0.081262404784092	0.1976	0.07064	0.1083	0.09136	0.06949	0.341374798430449	0.932965450323522	0.186882064937884	0.158795837962161	0.243378159023164
chr1_154794182	-0.146715224872764	-0.00796266606115595	-0.0880198106032384	0.054726047199133	-0.0752412410308021	0.1715	0.06405	0.09291	0.08507	0.06929	0.39933603633092	0.901264391027269	0.345543553146518	0.521539530854389	0.278684595288622
chr1_154794206	-0.119418565202641	-0.0390891364454344	-0.13367518492226	0.103943061759514	-0.0469864585822372	0.205	0.06956	0.09767	0.09006	0.07094	0.568570670299706	0.575078901767386	0.173167111467639	0.25036495552085	0.508822607283555
chr1_154794220	-0.235968614034885	-0.0430964514347576	-0.102574644914762	0.204854217861894	-0.079923053563672	0.2156	0.07863	0.1239	0.1049	0.08243	0.285189549311484	0.584794618462479	0.411359559779368	0.0521276481328441	0.333900428081585
chr1_154794222	-0.426069941058767	-0.0521309376014642	-0.0492059832636936	0.151231069526788	-0.0364799408460003	0.2416	0.09092	0.1451	0.113	0.09365	0.0870273240968844	0.56800186714202	0.737226185777886	0.183598663623941	0.69814706957371
chr1_154794225	-0.396857253729223	-0.0145427877642626	-0.0135536609124966	0.134056400189912	-0.0153139020212386	0.2298	0.07545	0.1313	0.09681	0.08237	0.0928113489121999	0.84758715707575	0.918492364765612	0.168131410990141	0.853006101124209
chr1_154794231	-0.509917985069516	-0.0461668600212935	-0.112610060369939	0.288519925513369	-0.0259832860678254	0.256	0.08542	0.1158	0.1006	0.07426	0.0541678726256678	0.590236335841678	0.334088769004279	0.00432484422042478	0.727141840071263
chr1_154794233	-0.419321747387621	-0.0196823167522279	0.0248737142696611	0.0761507549504667	0.0774016169695044	0.2113	0.0721	0.1105	0.09796	0.0674	0.0524188191977359	0.78540989263774	0.822972853542951	0.439151426137078	0.251885969233323
chr1_154794238	-0.320914376129314	0.0965262157252603	-0.103804770562842	0.172147653883222	0.0241813556733023	0.2289	0.07591	0.1204	0.1036	0.08418	0.172327784655948	0.20482699686507	0.392056409169622	0.0983887608522976	0.774695743855039
chr1_154795730	-0.633878802625535	-0.0732873603336678	-0.538374663724875	-0.31629820964166	-0.00808750134168375	0.5361	0.2002	0.321	0.2601	0.1934	0.318221624779795	0.719849719036354	0.112190959567867	0.240311326223294	0.967273598375762
chr1_154795760	-0.441661259578898	0.163348584179236	-0.0643044749542822	-0.44651323666306	0.173676522505879	0.5216	0.1705	0.2511	0.2159	0.1494	0.470028321116303	0.345155318169098	0.804222430502319	0.0434485591285229	0.250371870964736
chr1_154804311	0.104009117937983	-0.049915016368105	0.0622294493218263	0.0196451008385885	-0.179890422077922	0.3312	0.1119	0.1828	0.1436	0.12	0.766990972254343	0.657572968265898	0.737860767290974	0.892306330792252	0.136683845566508
chr1_154804414	1.05363800851247	0.176483900791488	-0.219633687492567	-0.134971637729226	-0.320806119820882	0.4468	0.121	0.2148	0.1779	0.1435	0.0348829914800585	0.147665163143456	0.317971059499733	0.45531011504791	0.0269359225436178
chr1_1548127	-0.210426873293864	-0.123938304693267	0.0783615002962499	0.106568210312585	-0.147752484039094	0.2094	0.08701	0.1398	0.1047	0.08029	0.325791921229943	0.155895427487682	0.578880121119774	0.311418897586628	0.0666103518527215
chr1_154841504	0.0192948564284069	0.123006902514066	-0.0679169669116755	-0.138985825728241	-0.057089861297434	0.386	0.1212	0.1902	0.1364	0.1388	0.963220466332038	0.313729794326046	0.725915884087522	0.312766381189283	0.683766413927711
chr1_154841543	-0.099552425108335	0.15385823186909	-0.0938485692808754	0.12259140596978	-0.237763498426348	0.2919	0.1069	0.1664	0.1337	0.09316	0.744275576553629	0.152423003557293	0.578121445829699	0.363518092328705	0.0110502188822066
chr1_154855	-0.0216358573222754	0.128407154133139	-0.115809523809524	-0.146007167749525	-0.0765408408597088	0.2351	0.07421	0.125	0.1016	0.07926	0.928725184406023	0.0844283443633175	0.357985951640833	0.152819789424177	0.33572064627817
chr1_154858266	0.341091287069525	-0.0270796102476261	-0.0591166364984286	0.201794182771067	-0.143198701685778	0.1906	0.06065	0.09616	0.08312	0.06466	0.0789588400212604	0.655837142055295	0.5405875489104	0.0155485232675795	0.0271046929299888
chr1_15486699	0.00976649007720863	-0.0454152099157965	0.21435611955752	-0.152543795933988	0.0508714829777015	0.1966	0.06722	0.1092	0.08272	0.07031	0.961152436964173	0.50025259312097	0.0510297889135699	0.0660951140935822	0.47045393954355
chr1_154899860	-0.0021343173772949	0.0202853532347413	-0.293053402085643	0.155323119236027	-0.281247349748929	0.2645	0.1054	0.1668	0.1418	0.09517	0.993791027196473	0.848221124916231	0.083219837813799	0.278232149048147	0.00326314234880654
chr1_154907531	-0.0964260032134956	0.0295502388267287	0.197321779849	0.094746355346407	-0.0782123842855139	0.1258	0.04515	0.07196	0.05869	0.04414	0.447007739178601	0.513225909461803	0.00623812588264194	0.107055566981965	0.0766956138773188
chr1_154907539	0.0183693214044504	-0.0385676422247965	-0.0246760568351946	-0.0321753634658261	-0.10742979905454	0.1255	0.04767	0.06858	0.06242	0.04625	0.88454361401702	0.419012862213981	0.719619741850796	0.606930113144494	0.0203235285445783
chr1_154915	0.378624392677753	-0.327525704310182	0.114899692465244	-0.0698133682400175	0.0258042669988571	0.3965	0.1433	0.177	0.1715	0.1121	0.380678671754869	0.023697054653784	0.522887164137918	0.688387833532316	0.819071926166612
chr1_154915310	0.558931326740866	0.0589764176470025	0.0427334435484405	-0.257612857715139	-0.277187090876696	0.2629	0.08893	0.1246	0.1151	0.0928	0.0402440052231818	0.508900695045243	0.73363639352805	0.0261962160224184	0.00293906215878703
chr1_154915427	0.60774229326238	-0.0310357660083755	-0.00158709333702031	0.0694023503341211	-0.0825830248119251	0.2832	0.09078	0.1377	0.1266	0.09983	0.0395778460263481	0.733504669580648	0.990891597189197	0.586585368068091	0.410448799313249
chr1_154915447	0.120975914425552	-0.0369244850721203	-0.0286209793615241	0.021317820888386	-0.106501713222427	0.1177	0.04179	0.06227	0.05208	0.04352	0.307402051270128	0.377344127826727	0.646424392325334	0.682706354972744	0.014490374934595
chr1_154915460	0.438002038988584	-0.046822990831083	-0.0595558354395854	0.00520241146149765	-0.181546832501487	0.1863	0.059	0.09216	0.0739	0.05969	0.0208938319562094	0.428228018003568	0.519917885524159	0.944030098566675	0.00239682255793061
chr1_154915470	0.388733527700097	-0.0308057964040766	-0.0109934197410946	-0.0222433567832002	-0.166677060250768	0.1715	0.06131	0.08711	0.07447	0.05884	0.025543331572774	0.616009193900875	0.899952104482579	0.765810444279613	0.00468677640993798
chr1_154915481	0.430345475377522	0.0405975674524315	-0.0350444516401039	-0.0223803840924738	-0.188978736957653	0.1876	0.06029	0.09622	0.0792	0.05993	0.0242449992863888	0.501490393199928	0.71696212810239	0.778178960883324	0.00164584890093844
chr1_154915501	0.347442926703422	-0.019629329316985	-0.0577443584285505	-0.0106328293557011	-0.200174082399154	0.1717	0.05943	0.08673	0.07687	0.05803	0.0462072331320933	0.741619495034018	0.507147589624337	0.890309219021407	0.000573854221971981
chr1_154915545	0.164447272288661	-0.0257163190406188	-0.0478480473097998	-0.00669303856920943	-0.193335294899805	0.1169	0.04244	0.06594	0.05867	0.04745	0.16238663744082	0.544913672364743	0.469034542752969	0.909330626438224	4.70300465911233e-05
chr1_154918538	0.210987209575579	-0.0101709255966336	-0.160817292112256	-0.0755075993905752	-0.160342733774917	0.2282	0.07076	0.112	0.09261	0.06806	0.368026604809671	0.885991617114653	0.153627606978989	0.416892121809759	0.01875123833074
chr1_154918548	0.0112474736807837	-0.00251503543966873	-0.0085691569626799	-0.0618038601844256	-0.124173442389482	0.1513	0.05289	0.08448	0.06534	0.05484	0.941421699827849	0.962126178711112	0.91949366985737	0.345241378091386	0.0237667776996902
chr1_154918585	0.100264616493597	0.0072573003077778	0.0536017236012359	-0.0144662089339813	-0.0436290607641188	0.1349	0.04439	0.06575	0.05003	0.04765	0.461452310395164	0.870259892747824	0.415947909171891	0.772743164653668	0.36041474964582
chr1_154918648	0.597154862734282	-0.0397291286098457	0.139692296098989	-0.0301150549978343	-0.0220581349658879	0.2152	0.08382	0.1281	0.1101	0.08467	0.0067310056747022	0.636703029522235	0.279470397766926	0.785728376745493	0.795185153437403
chr1_154922	0.186894101094301	-0.299189268487951	0.151042030044259	0.124187143826653	0.00159547974333982	0.3986	0.1403	0.1574	0.1602	0.0985	0.667182447769874	0.0347375905173111	0.343310346017626	0.444159245262648	0.987139459672915
chr1_154940955	0.0513285224033784	-0.0058899088842795	0.0786404173891212	-0.0657298218539181	-0.181475011266302	0.2093	0.07126	0.1046	0.08807	0.06535	0.810479634439806	0.934293916331536	0.454643406762978	0.457217713062068	0.00558785415205487
chr1_154941046	0.573644752792074	-0.0215018944027026	0.0532286580424738	-0.0372048574020606	-0.256155077084492	0.2921	0.0969	0.1621	0.1199	0.08957	0.0603516506340817	0.825206465044525	0.745918074115092	0.758036254797174	0.00439484766281184
chr1_154941831	0.319539064846729	-0.0229365368371251	0.0490027966364375	0.0431612394377068	-0.108923851505675	0.2066	0.07128	0.1163	0.09021	0.06238	0.130206684928911	0.748238945161939	0.675589631314747	0.633716660089916	0.0813801674104321
chr1_154941918	0.386316687814497	0.0450750080601789	-0.0966324537253706	0.00385687663836952	-0.169969412308582	0.1898	0.06744	0.1143	0.09372	0.07152	0.0456743377655342	0.504867731431761	0.400971415984128	0.96731817431548	0.0177667392084131
chr1_154941951	0.00392908788861112	-0.00616657443512774	0.0485673885369035	-0.164132628754457	-0.221796237814184	0.2056	0.06687	0.1257	0.08666	0.06702	0.985078770313204	0.92668934507798	0.701489338482103	0.0591793675614968	0.000960107440724722
chr1_154941967	0.162287803455128	-0.0583273421619462	-0.0144177013140443	-0.167619347059759	-0.242306150431599	0.2148	0.07605	0.1141	0.09202	0.07342	0.460578696766232	0.444426777844711	0.900100020303399	0.0697046918761964	0.000997016159029585
chr1_15496497	0.112852148346439	-0.131234497947505	-0.0993619728993316	-0.0255921978823707	-0.32341396320285	0.1749	0.05754	0.08984	0.0691	0.05316	0.525237627179604	0.0227877939573209	0.27067225801074	0.711770432682129	1.23847421207302e-09
chr1_154982682	0.152681688802531	0.0651845921373167	0.127699827929064	0.0237334282864476	0.125220966298688	0.2343	0.08351	0.1342	0.09483	0.08097	0.526399814846958	0.436667014912689	0.345703431208803	0.803248191066172	0.123211503358438
chr1_154982785	0.0819510420987224	-0.0181871845233528	0.130779752819336	0.106018042812759	0.238798630922711	0.2438	0.08685	0.1377	0.1115	0.08434	0.744426177113942	0.834746555533374	0.34686028448525	0.344707136896355	0.00478305865725026
chr1_154982818	-0.000245365586344545	-0.122237433117913	0.0848698225033932	0.14305304207356	0.17223936291284	0.2263	0.08277	0.1189	0.1107	0.07385	0.999157337358845	0.14108432229093	0.478493198643703	0.199031290891155	0.0200229291909392
chr1_1549994	0.0600399539395631	0.106576185362968	0.411263530756543	-0.168711095952152	-0.0837012679206978	0.288	0.08534	0.1443	0.122	0.09347	0.841762778459496	0.213394251726319	0.00479891855347769	0.169892945283458	0.372624695486527
chr1_155002320	0.21709153774442	-0.00535054112655219	0.0745400803262105	-0.0212590620322292	-0.0860306612630198	0.2981	0.1046	0.1554	0.1404	0.1006	0.486967232771392	0.959427678429226	0.635614908702193	0.880829305015762	0.394859786929787
chr1_1550115	0.357094140276703	0.255217903634452	0.181220411403585	-0.326777417489697	-0.177973384909481	0.3506	0.1239	0.194	0.1397	0.1053	0.340148186836673	0.0409537261657089	0.359468214225822	0.0205474069553951	0.0928096996577
chr1_155015535	0.15512655126688	-0.111184940063714	0.00591410330604813	-0.133607128603278	-0.049893805963845	0.2931	0.09412	0.1466	0.1163	0.09537	0.61284450437024	0.239568322279242	0.968168138969265	0.253862093587689	0.602522987832198
chr1_155027738	-0.122565072948317	0.0141907499715903	-0.0138536454258946	-0.0197608646376203	-0.0508779977364397	0.1502	0.04655	0.06778	0.06397	0.05208	0.419807462829116	0.760732401965746	0.838414995599266	0.757872622135421	0.329265541996096
chr1_155027838	0.106014986873287	3.90542999405375e-06	0.0446581118893989	0.0246275295707303	0.0192136457593753	0.1344	0.04646	0.07147	0.06293	0.05284	0.4344230490561	0.999933002208479	0.533118112535679	0.696113385410338	0.716521700767308
chr1_155042047	-0.183883920648178	-0.100707638966337	0.146316738865005	0.0839936884356789	-0.0767555561766634	0.1596	0.05527	0.08336	0.07018	0.05175	0.255376831571996	0.0688629399037765	0.0802685373143307	0.232524407486666	0.13855015031125
chr1_155042167	0.28710694259124	0.0567764645763207	0.0762452405546467	0.0197877445387822	0.0771278028305927	0.2177	0.08034	0.1182	0.1049	0.07788	0.198028664345555	0.481172549660816	0.521827537459991	0.851195225234941	0.323479093198744
chr1_155046982	-0.406800961449741	0.072882343923897	0.212919641420207	-0.176727132669848	0.154125389610134	0.2383	0.07702	0.1171	0.1071	0.07318	0.0973341757808499	0.345441940398052	0.0709554547720279	0.100875853240783	0.0356878217363833
chr1_155047002	-0.141875242611939	0.0526300910953275	0.100484848484848	0.0114896488609482	0.17563815341772	0.228	0.06612	0.1	0.08326	0.06908	0.544600938446801	0.427057744414093	0.317401682007936	0.890621304336143	0.0111979910736225
chr1_155063211	NA	NA	NA	NA	NA	NA	NA	NA	NA	NA	NA	NA	NA	NA	NA
chr1_155077344	0.346311654397987	0.0736786737395748	-0.169613797923829	-0.00398358991710884	0.0742913561962028	0.2082	0.08309	0.1288	0.1093	0.07258	0.103756199735455	0.376875964709682	0.191583674768765	0.971100537513215	0.307311626705384
chr1_155077350	0.631438393701472	-0.00842566991271849	-0.31617010476158	0.0573409425035151	-0.222589038037107	0.3137	0.09724	0.1978	0.1281	0.09453	0.0559701620573778	0.931277573280422	0.117149270280509	0.657087029580657	0.0190706147745949
chr1_155077393	-0.14454477729906	-0.0620439126132172	-0.0751321962164408	-0.107171057675669	-0.0398676359343283	0.1652	0.0627	0.09317	0.07913	0.05432	0.388166939598197	0.323353929511237	0.422037534517366	0.176977468242187	0.463645850835229
chr1_155077397	-0.0169687263913372	-0.0340461879193218	-0.0272968407208099	-0.0943795558496472	-0.0579645196927029	0.1552	0.06088	0.09116	0.07561	0.0594	0.913987935989648	0.576709846460705	0.765556618740107	0.213253600426799	0.330001628250981
chr1_155077404	-0.132059090340042	-0.100586075741511	0.0057862476750972	0.0179047263126042	-0.0758795415436717	0.1419	0.05333	0.08843	0.06879	0.05255	0.356929449567772	0.059643097725361	0.948033277682638	0.79512266851501	0.14931526693637
chr1_155077410	-0.152527771080441	-0.042882415081355	-0.0141155919694509	-0.0809994939303493	-0.0155192025547514	0.1432	0.04887	0.08649	0.06662	0.05026	0.291809436842301	0.380795838995218	0.870838641121035	0.225075379417047	0.757786990782957
chr1_155077418	-0.165371039762159	-0.0146851034802608	0.0523106779249095	0.00861369080113205	-0.0482763255654006	0.1569	0.05542	0.08642	0.06437	0.05314	0.297905318994218	0.791339829736834	0.546480108441637	0.893768087962438	0.364305952931988
chr1_155077438	-0.0578234197304183	-0.0859017460563034	-0.0503253740331731	0.0842640418053585	-0.107200786206434	0.1484	0.0552	0.08975	0.06751	0.05297	0.699991972964096	0.120227751055683	0.576526567490671	0.213012794794093	0.0432838351024512
chr1_155097872	0.148969222863939	0.107465332862766	-0.0178041285195788	0.0210758977287423	-0.130863768753556	0.2209	0.08439	0.1218	0.09884	0.09016	0.510721536192941	0.204478796373082	0.884642349476324	0.831960097698884	0.148303424890793
chr1_155097876	-0.29496459248651	-0.0412311074055353	0.0593555980880916	0.137609317569327	0.00482402240624512	0.2461	0.07804	0.1242	0.1012	0.08878	0.245359951018773	0.598386859736052	0.635355112743714	0.176121158005769	0.95683776314688
chr1_155106555	0.0307966117079485	-0.0520861330350334	0.110941472647673	0.048949603605226	-0.170695744855527	0.1588	0.04921	0.07604	0.06698	0.04815	0.848155455960619	0.290436859239224	0.145734546580191	0.465898850664873	0.000398657268873115
chr1_155116712	0.531436139698484	0.0246353886103882	-0.167287224295946	0.102151818437524	0.0937299442446073	0.2268	0.07942	0.1117	0.1107	0.07866	0.0224815233790734	0.757160703316334	0.136678340523918	0.359085461356425	0.234876275164062
chr1_15512600	NA	NA	NA	NA	NA	NA	NA	NA	NA	NA	NA	NA	NA	NA	NA
chr1_155126851	0.131982306248975	0.0136866963377211	0.0234961442458183	-0.0231631321553206	-0.0857560573102445	0.1577	0.05178	0.08409	0.07291	0.0557	0.408550108331272	0.791803493157183	0.780684610944716	0.751357937578968	0.124240449348859
chr1_15512738	0.114510658063969	-0.00221431800609588	0.00495889628773103	-0.0173855928358965	-0.0173976324112508	0.1848	0.06129	0.1023	0.08154	0.0668	0.542541857752077	0.971234026609961	0.961541114379925	0.831712672480873	0.794970325656461
chr1_155141118	-0.114387044808255	-0.0915402963396419	0.0338678570801734	0.0505340909961154	0.0263569152062752	0.1318	0.04438	0.0638	0.05522	0.04219	0.389616878098587	0.039339762978035	0.596276491431606	0.360850968874106	0.532520384679098
chr1_155141206	-0.0037984153187105	-0.0722157976015786	-0.0709226881511365	0.108311943168884	-0.160234943332531	0.1473	0.05207	0.07441	0.06875	0.0521	0.979651644979852	0.166047285902104	0.341862577533931	0.116015777153969	0.00213093354829486
chr1_155141217	0.201112550546118	0.0137172055387169	-0.0904988976699374	0.10861291781382	-0.0863272527377672	0.143	0.05208	0.0735	0.06872	0.05564	0.163944307401487	0.79252763782155	0.219466796507547	0.114846711766002	0.121350776647083
chr1_155147263	-0.428053546455252	-0.198933241622017	0.189618011642546	0.368884576378853	-0.357910973286391	0.4909	0.1727	0.3353	0.2507	0.1746	0.44744569778577	0.256546000357064	0.594185552901426	0.154322516544484	0.0435492482606444
chr1_155147337	0.010795653954886	-0.116714535921618	0.237342554462259	0.210029486000455	-0.132476908445605	0.4067	0.1346	0.2057	0.1666	0.1311	0.980653152950788	0.390213317890885	0.258832814575776	0.213844759405526	0.316449261746132
chr1_155149801	0.0609666275780549	0.0401473001693812	-0.204255944116954	-0.158976985406188	-0.0341676862831917	0.1678	0.05848	0.09004	0.06991	0.05614	0.720210480367933	0.493130387710461	0.0238654789373842	0.0233012032864806	0.54341573613073
chr1_155149814	-0.0251721878835584	-0.0432787188520176	-0.133993319684506	-0.0606012503634978	-0.0863344108217066	0.1774	0.05862	0.09033	0.08533	0.06759	0.888940909116283	0.461108288185079	0.139592179421446	0.479188494383279	0.202520205723956
chr1_155149824	-0.0786031468136896	0.0227380038786773	-0.267166000631047	-0.0813908182698124	-0.0685958019080503	0.2543	0.08336	0.1139	0.09981	0.08587	0.764989857001517	0.785760896547994	0.0197874385352025	0.417144279474982	0.426100315140582
chr1_155149843	0.198805896003587	-0.0226789300811573	-0.0956071227908211	-0.0538727460926745	-0.0238112068030353	0.1917	0.06262	0.09413	0.08753	0.06834	0.308756904313218	0.717758034822691	0.311929037881861	0.539800149362758	0.728134513802276
chr1_155149950	0.0496108341111883	0.0504416034065406	-0.19079183065468	-0.128949603302165	-0.00609089986873891	0.2087	0.06322	0.09691	0.09442	0.06768	0.816165914989757	0.425870418158575	0.0500558814092954	0.173956260504363	0.928454720494783
chr1_155154115	0.0932905114592209	0.0227214744407547	-0.099963186361963	0.0341149558350775	-0.186797353748989	0.197	0.06345	0.106	0.07751	0.0611	0.642450122560582	0.720808171870917	0.348380143202763	0.660797713879617	0.00227679935687264
chr1_15515992	-0.0703697587289496	0.0147723871156363	-0.154940099499291	0.126275413242604	0.0392159671980613	0.1792	0.07468	0.1119	0.1005	0.07421	0.699250946730015	0.843626603215685	0.168842124850712	0.21125924668	0.598201406692159
chr1_155163357	-1.18838341542074	-0.0699347051424273	0.0710743064134275	-0.252331941945027	0.0417108599472567	0.4853	0.1491	0.2478	0.2481	0.1766	0.03226855278052	0.642789103900704	0.781107820553588	0.324497101359674	0.816168253803843
chr1_155169850	-0.480554625607343	-0.0837710674938066	-0.169636034139963	0.0875758896165227	-0.140152784112724	0.2697	0.09656	0.1723	0.1276	0.08667	0.086201285671085	0.387862282717078	0.332138941377309	0.496047949939351	0.107179647497555
chr1_155169898	0.0948702729602254	-0.111753721493525	-0.0890032310988605	0.0440169437834978	-0.250694138074202	0.1509	0.05626	0.08368	0.06689	0.05262	0.534272583791404	0.0473413458848334	0.289197511452458	0.511453653668518	1.95872880437431e-06
chr1_155169980	0.0567292092561887	-0.0338051659358985	0.0626889406060795	-0.0618525803033546	-0.21030633770943	0.2161	0.08688	0.1256	0.1035	0.07253	0.797710843306404	0.698289465121958	0.620484886980869	0.552244620419584	0.00382870533083435
chr1_155171786	0.239066590165358	-0.0680601827691566	0.255186591462766	0.141082210181566	-0.128215870006646	0.2132	0.07173	0.1152	0.1059	0.07977	0.273278116522303	0.343947494214718	0.0277775678077296	0.185260820904097	0.109111972094259
chr1_155171824	-0.0729928522426646	0.0122118493827326	-0.0737727414293985	-0.104357909832431	-0.250265611582919	0.191	0.06516	0.0976	0.0794	0.05531	0.707566798349938	0.85164887556474	0.451895001398361	0.190134341607717	6.24694908524237e-06
chr1_155171877	0.28080915157025	-0.0632800083671358	0.0169299588599978	0.085993306473575	-0.145488058552106	0.2068	0.06652	0.1031	0.08376	0.06877	0.184004735207174	0.342526049394759	0.870255437422128	0.306281641506178	0.0348096354932382
chr1_1551797	0.236059055877242	-0.0374738301291349	0.0632368412817225	0.00785210115450755	-0.0466880530287497	0.1893	0.06612	0.1094	0.08602	0.06989	0.220777423094701	0.571723796703825	0.56558632908178	0.927537145744013	0.505162859928725
chr1_1551815	0.0971327938758803	0.0989691535747824	0.0426276796300623	-0.14277654812104	-0.0778752690713767	0.2301	0.08161	0.1154	0.09819	0.07646	0.68121489515307	0.226792159453005	0.713676620939203	0.147880731107919	0.30985401955787
chr1_1551822	0.220502385245983	0.0175973391577009	0.114662302819802	-0.0758481054807191	-0.16250586273818	0.2172	0.07045	0.109	0.08954	0.07042	0.321700960292853	0.803233799405295	0.295708816204895	0.398846163675423	0.0213387035846173
chr1_1551906	-0.273625291059495	-0.0181704260997909	-0.291961094232364	-0.0911545847117204	-0.0249899355877617	0.2382	0.08141	0.1277	0.1034	0.08	0.26456934768924	0.823959208942009	0.0233544374925262	0.380569730639044	0.755517082657477
chr1_1551942	-0.32965230247857	-0.0608595845338562	0.132144185414522	0.0587992372109223	0.0507562117075484	0.192	0.06898	0.1081	0.08031	0.06374	0.0919894790349904	0.378763351421875	0.224266174436924	0.465519494502466	0.426798777195676
chr1_155200818	-0.0483232905256528	-0.0243732457356382	0.011214048465775	-0.0755595254042001	-0.0807309167348943	0.1578	0.05094	0.08126	0.07362	0.05575	0.762351344930825	0.632758042228654	0.890599479130904	0.306043163854632	0.148223187368074
chr1_155200868	-0.154829017001652	0.0156966228941514	0.11196591666234	-0.0555874657402849	0.0131719493864838	0.1593	0.0545	0.07712	0.06536	0.04925	0.337295746883822	0.773665669898207	0.147752357398656	0.396068907305967	0.789372001191704
chr1_155200919	0.655410452435951	0.115663679551385	0.153320618564891	-0.149696905656952	-0.0256460339439778	0.2344	0.06981	0.1148	0.0966	0.07546	0.0065634092898974	0.098372951896423	0.184602756782496	0.122973968489289	0.734689869197338
chr1_155200935	-0.222106012880255	-0.00191160852494803	0.0989733155563059	0.0428429397930644	0.0377788653359866	0.1343	0.0491	0.07477	0.06167	0.0485	0.101250184494158	0.968981274091975	0.186835598366626	0.488064520901474	0.43655191700246
chr1_155213167	0.289806658448207	0.040166666110709	0.0174485636476625	-0.0416753338400795	0.0258293844856738	0.2634	0.08148	0.1286	0.1112	0.09627	0.288508380078645	0.62319703442032	0.892964292659011	0.709554984702906	0.789426584272044
chr1_155228514	0.461507577181323	-0.0104131262414733	0.000505688750306067	-0.034946489135673	-0.0727309684390901	0.252	0.07786	0.1124	0.101	0.07517	0.076348819471116	0.893927920144906	0.996433068798179	0.730669170583114	0.33463715107957
chr1_155228547	0.426837027982257	0.0541247285959642	0.175781440647174	-0.0617990721377076	-0.148113780511002	0.2308	0.07253	0.1114	0.0968	0.06942	0.0719476045564699	0.456710866216999	0.116855753875906	0.525153189642557	0.0333004353801188
chr1_155230362	-0.0583160083703309	-0.0816355940970814	0.334408424589316	0.0814653782933718	0.23384727959669	0.2497	0.08754	0.1248	0.1332	0.1023	0.821087586906833	0.352903676638731	0.00784647314818965	0.544413781256518	0.0229717342886967
chr1_155230394	0.530812636972448	-0.179496231268335	-0.217237184919698	0.289874479219976	-0.111450232744896	0.4009	0.1435	0.1787	0.1595	0.1389	0.225132357938241	0.215753524347327	0.231663258337442	0.072792671402234	0.426846469174211
chr1_155231020	1.67451676046	0.148039783435905	0.0796031229560943	-0.116814737422301	0.217869716769672	0.464	0.1502	0.1712	0.2009	0.1187	0.00138929383606723	0.329839842439767	0.646875705827532	0.56894750922147	0.0683808605814724
chr1_15525289	0.0268414422630569	0.129693569122462	-0.0580436377215942	0.030848307226171	-0.0481695905491145	0.1605	0.06169	0.09407	0.07813	0.06437	0.868890207118659	0.0358751862095613	0.539023794610243	0.693857087055519	0.455201405841696
chr1_15525343	-0.0405232248681922	0.012759516856183	0.135349031992494	0.118130703135057	-0.0959836390604215	0.1092	0.03911	0.06369	0.05291	0.04129	0.712222688067744	0.744426392309404	0.0339379955568487	0.0257776524512464	0.0201985273080297
chr1_15525391	0.00874956293726265	0.00459175414512401	0.22493210797522	0.0854750448193153	-0.0631227969480156	0.1926	0.06723	0.1061	0.1029	0.07476	0.964443574622712	0.94567048145107	0.0350279969468803	0.408661225706233	0.399801196192087
chr1_15525421	-0.207677229405814	0.0361271625441251	0.185258726329127	0.0223874142956652	-0.000759732582713235	0.1624	0.05186	0.08564	0.07242	0.05541	0.207011906731707	0.486622202331015	0.0311399904145241	0.757837844972315	0.989077265624777
chr1_15526647	0.485634471969854	-0.0318303501205002	0.227548000511849	-0.0903609398744462	-0.342954115811139	0.3436	0.1064	0.1797	0.1372	0.1018	0.184402853619978	0.766115928756946	0.212891801072155	0.514156563591488	0.00080404329268291
chr1_155266604	0.20602840320911	-0.00319600510575833	-0.00803086294148887	-0.00091135365972682	-0.0582909023363866	0.104	0.0354	0.05995	0.0463	0.03949	0.0488040288435703	0.928107589338859	0.893625249452878	0.984312561621851	0.140228315370095
chr1_15526663	0.260536221155374	-0.0260662935462933	0.254278873587005	0.0638851685322816	-0.400163928102534	0.3012	0.1084	0.1951	0.1333	0.1231	0.409471164655632	0.811069142403323	0.201150610895604	0.634800125651987	0.00125534105640202
chr1_155266700	-0.0707537440978219	0.0041846577950141	-0.0189748815694212	0.0384821021845726	0.0348715810523397	0.1079	0.03677	0.06282	0.04619	0.03846	0.514461761298944	0.909452351111124	0.763067551489301	0.405275156846785	0.364921801630536
chr1_15526691	0.304825380583468	-0.0441181634408655	-0.0914198734372963	0.151995325755133	-0.278886997846487	0.1919	0.06869	0.103	0.08489	0.05949	0.119011250765119	0.521677165661199	0.377316830006121	0.0744180900497124	2.87348963601275e-06
chr1_15526715	-0.00627958391608568	-0.00372699567052103	0.0438782629277756	0.0157236997949585	-0.174164869356195	0.1653	0.05905	0.09036	0.07296	0.05695	0.970113121342351	0.94976189020385	0.628664524764627	0.829816538294536	0.0022638232125648
chr1_15526782	-0.348723015339545	0.0332753286831528	0.111443923655671	-0.00530268805580198	-0.208244989072223	0.2641	0.08229	0.1387	0.1113	0.0833	0.20282676122849	0.686951773920005	0.426193155902784	0.962236522127284	0.0127294034484614
chr1_155268710	0.254107612484408	0.106233607136052	0.0195058160271022	-0.212114285714286	-0.19595473431489	0.3314	0.1033	0.1733	0.125	0.1024	0.469409484923688	0.306356441566676	0.911733601669432	0.0922580417371183	0.0569673651188567
chr1_15529078	0.433127139826672	-0.0498934839412671	0.107095859904849	0.0977379102856411	-0.249879830451626	0.2521	0.07267	0.11	0.09691	0.07431	0.0963955600340088	0.493494873297427	0.333198950343283	0.315476942282421	0.000798337689935424
chr1_155318220	-0.103871672642391	-0.00571321719409299	0.118400550213443	-0.00026952649108705	-0.023032567411439	0.1306	0.04431	0.06502	0.05863	0.04299	0.430386719866016	0.897507372183023	0.0691966982287335	0.996338387552957	0.592462901586657
chr1_155318279	-0.244088441818551	-0.0525661345611803	0.152413135864465	0.0644655253305213	0.0251453163806893	0.1728	0.0545	0.08546	0.0753	0.06772	0.164134538649311	0.335506003731951	0.0755814710436024	0.393279382948991	0.711039327027598
chr1_1553201	0.242410717704187	-0.233311300193192	-0.080889359863739	-0.00823877323039991	-0.266671792888068	0.293	0.09051	0.1366	0.1279	0.08378	0.428926260165874	0.0102535179769093	0.557464680484645	0.949060443606343	0.00151492044579182
chr1_1553235	-0.127586773984562	0.00906884515929793	0.103456155647417	-0.0896963329229933	-0.161898834700999	0.1833	0.05832	0.09097	0.07946	0.0657	0.493810255989584	0.876634647625025	0.257407363455808	0.260481228467874	0.0139367510351589
chr1_1553327	0.429794127572984	0.0317873280874617	-0.082110199911361	-0.00790150496609421	-0.194263182743544	0.1959	0.06329	0.09622	0.09243	0.07738	0.0314417734053436	0.616200885800047	0.395659053257633	0.932165659304493	0.0123151937629998
chr1_15551441	0.22695623955077	0.0957172291031638	0.0993561483947244	0.0913329440503319	-0.156211994575471	0.162	0.05184	0.08549	0.07196	0.05725	0.166830883713684	0.065195600606315	0.246887960276421	0.20553892934563	0.00644733585080559
chr1_15552330	0.5581227964378	-0.0304149389209579	0.0618105924088265	-0.105131912482659	-0.120366229370859	0.1792	0.05587	0.08909	0.07113	0.05516	0.00218319582150828	0.586759874455651	0.489540023803355	0.140405905319679	0.0293460342397159
chr1_15552399	0.647766454271896	0.0435658610937094	0.0160347649942813	0.0897060361512898	-0.0745684020276424	0.2524	0.0891	0.121	0.1059	0.08883	0.0130158682039546	0.626251284409147	0.895344160421725	0.399609325148172	0.4030805669296
chr1_155563814	0.257826618015788	-0.00821024387284243	0.162925350063274	0.0791617942065267	-0.266272996972184	0.2454	0.0835	0.1407	0.1169	0.07686	0.308434840852037	0.92194587449006	0.251611653508621	0.501244826878685	0.000552047168060898
chr1_155563825	0.0193500486031874	0.117202531255392	0.105510544764028	0.0649528285671401	-0.012000393009546	0.2929	0.09699	0.1717	0.1261	0.08679	0.949634064090384	0.22909207452316	0.544926956442278	0.609366355802983	0.890439927106762
chr1_1555765	0.23348528785696	-0.0367803727036322	-0.0772463026069393	0.117581194194894	0.051262082024617	0.2068	0.06806	0.1059	0.09135	0.06872	0.269318672008029	0.589777898798707	0.468252599665373	0.19992380261474	0.456760120047413
chr1_155581770	0.322558413518706	-0.0499997578863321	-0.228260933852754	-0.074396126914666	-0.367908531419191	0.3679	0.1039	0.1616	0.1571	0.1107	0.414920790563863	0.632205367334673	0.163335637532674	0.640014356533438	0.000956403135487172
chr1_155581775	0.663846413164837	0.124551942643141	-0.232390345526778	-0.138808425622227	-0.305914427293563	0.3431	0.1186	0.1759	0.1567	0.1293	0.0691557745675182	0.297053472942423	0.193412181315666	0.381639463918014	0.0189727076056765
chr1_155581785	0.494921546668268	-0.0294892168504821	-0.0942656006577585	0.0155026160969433	-0.209373299916101	0.2618	0.1024	0.1491	0.1251	0.1042	0.0680732589636951	0.774520613187045	0.531863607611074	0.902148054641477	0.0456730332777683
chr1_1555834	0.196361301513443	-0.025675553457998	-0.0550099808809958	0.0233435772153469	-0.167949737818856	0.1923	0.07266	0.1087	0.08868	0.07113	0.31631382996138	0.724514534877783	0.614913015908193	0.793169761981999	0.0185134712992963
chr1_1555851	0.256166943515371	-0.0240471086965608	0.0299385909907249	0.0385146103896104	-0.138644210811295	0.2566	0.08582	0.1414	0.12	0.1089	0.334601652345197	0.78011417486365	0.833977978918611	0.75000267985468	0.205670097030328
chr1_1555883	-0.129124241731341	-0.0580336831068055	-0.00929987587888431	0.171965980560902	-0.0364422593421856	0.183	0.07352	0.1082	0.09233	0.07072	0.487881987636271	0.431151382633412	0.931906673739637	0.0636592446280311	0.607242742741842
chr1_1555892	0.0748944227943111	-0.141631003227912	-0.0226969381708217	0.0166190227657913	-0.086740878395696	0.2221	0.08532	0.1339	0.1148	0.08392	0.742315808641141	0.0981387534403895	0.866598855684131	0.885652155815655	0.303025111599451
chr1_155628461	0.0317646591134963	0.142340632251431	0.118032446332614	-0.0690832506836667	-0.208205825073892	0.4625	0.1336	0.2165	0.1814	0.1316	0.951444171622206	0.291026365185588	0.594549976116455	0.708020801851651	0.116799157161708
chr1_155628483	-0.365027915165446	-0.291486088548645	0.114460280873481	0.0325707040811143	-0.27367520063529	0.266	0.08856	0.1436	0.1435	0.1007	0.185886560043514	0.00104373582768835	0.430219493988118	0.822271447737058	0.00685281764921142
chr1_155628628	0.436417226618747	-0.0244227286992216	0.0740355611895538	-0.143525653559222	-0.198073561471081	0.2241	0.07372	0.1222	0.08856	0.06641	0.057710392030855	0.741106084273092	0.547630154938135	0.106464057131476	0.00292032881926407
chr1_155628635	0.23297316420072	0.0166950652341189	0.0909710275101892	-0.131820846197103	-0.156882624172611	0.2267	0.07546	0.1241	0.1001	0.07063	0.316867493872752	0.825393697645613	0.466993510496523	0.190102034826657	0.0267160024791403
chr1_155628639	0.38782000450292	-0.0136660607306542	0.0104228571428571	-0.262446802776997	-0.278347804433059	0.2615	0.08384	0.125	0.1095	0.07457	0.152300146574739	0.870968990493855	0.934067133499353	0.017201970592049	0.000197406698701719
chr1_155628684	-0.356268289819762	-0.190734082273918	-0.034887511315313	0.113911327947065	-0.149846802610758	0.2876	0.09535	0.1648	0.1261	0.1016	0.235454032178543	0.0464541309110696	0.834603165575966	0.37018315925437	0.14231128486557
chr1_155628688	0.196457782175818	0.00512942964591983	-0.0256720041488253	0.113409940735712	-0.143801660764252	0.2675	0.09514	0.1544	0.1115	0.08346	0.479157839018579	0.95719809951913	0.869514170535726	0.312118321855633	0.0859810652802852
chr1_155629378	0.0336226629157414	-0.0708478586159482	0.0857703095887753	-0.0608031791962889	-0.146321963998567	0.2142	0.07303	0.1236	0.09097	0.07495	0.878141765776031	0.333279419569444	0.491066499308805	0.505656721615791	0.0515623284087858
chr1_155629435	-0.261846222540016	0.0256360539830939	0.107974588272154	0.0859144994770439	-0.000613419450607084	0.2118	0.08287	0.1282	0.1092	0.08488	0.226954064228322	0.757862748422224	0.403556904671266	0.434180596612999	0.994254625333351
chr1_155629460	0.276834889099652	0.0660948835905491	0.205188772168336	0.0757891057652213	-0.111024716448358	0.196	0.07011	0.09845	0.08434	0.06185	0.166044088836561	0.347006588367113	0.0380730240571358	0.370566737798355	0.0731926708791919
chr1_155629469	0.162097219232608	0.00754819508690959	0.275230358324463	0.0649672310774361	-0.174838935416008	0.1971	0.07206	0.1195	0.09344	0.06927	0.420082492619907	0.916791266635557	0.022214579856828	0.488786030357794	0.0118037334217184
chr1_15563808	0.234086056126271	-0.0534119368049088	-0.154232349686942	-0.0835504484854157	-0.203337443214383	0.3221	0.09597	0.1676	0.1371	0.1001	0.491441457237595	0.579592969581675	0.364288344718718	0.546071103713177	0.043265230361859
chr1_155647831	-0.931669476606401	-0.0691550916537941	0.171375953856573	-0.0603057371786323	-0.265754073241984	0.2986	0.1031	0.1561	0.1272	0.1018	0.00290344078810156	0.504655269733386	0.278186745521047	0.638175971432236	0.00940450159935213
chr1_155689567	0.169228454481141	-0.0830218474195827	0.0459409045785357	-0.0324930180128505	-0.252154890589955	0.1903	0.0651	0.1075	0.08997	0.06468	0.382651417004146	0.203162871297651	0.670923606270673	0.719079532223982	0.000100105768940262
chr1_155696060	0.188029063575506	-0.0663734209466928	0.123259395319013	-0.0323135327389803	-0.198604498250997	0.1552	0.04962	0.0835	0.06893	0.05517	0.231366008857738	0.181553620105794	0.141289672229416	0.640018710815535	0.00032516328927501
chr1_155696166	0.549399345973331	0.0128347788729861	-0.112305982799183	0.144821074977714	-0.422910062052608	0.236	0.07633	0.1158	0.1058	0.07229	0.0236847110041132	0.866852342862408	0.335395650276866	0.173470512656859	5.38288102980289e-09
chr1_155704705	0.224788694814312	-0.00500307084962356	0.0944275604215142	-0.00652411393041654	-0.0164078242636869	0.1281	0.04258	0.06239	0.05822	0.04118	0.0818004789701907	0.906549758157853	0.130901561709319	0.910926808199553	0.690553821175997
chr1_155704801	-0.0106976866664033	-0.0167476197071625	-0.0663829724011676	0.0754298720501795	-0.0291508116866956	0.1252	0.04061	0.06294	0.05399	0.04175	0.932442287308337	0.680294587847461	0.292519172408443	0.162994583797531	0.485418470087561
chr1_155708438	-0.0999224950543708	-0.0404839407664547	-0.13297260813943	-0.00557656605708656	-0.165765212876276	0.3973	0.1201	0.1834	0.1582	0.1268	0.817468395305623	0.737892610006951	0.476004431766328	0.972234276649271	0.19471910206362
chr1_155708573	0.552318984534533	0.230748005591318	0.0282760955792739	-0.0309884192719139	-0.151839207694448	0.2927	0.103	0.1351	0.1162	0.09034	0.0711782992493202	0.0258567387523442	0.835714132858165	0.791105601204196	0.0941541523586952
chr1_155710716	0.293848385105352	0.0398923970559108	0.124072281329762	0.0856803798140135	-0.15439372485472	0.2733	0.1029	0.1599	0.1501	0.1192	0.30101808426322	0.69977568238493	0.443704321854173	0.572512531006746	0.198437972364802
chr1_155710729	-0.0390876589531369	-0.020992640913729	-0.066748924609741	-0.100958029996856	-0.287002537373634	0.2553	0.08802	0.1458	0.1071	0.07925	0.882318138146235	0.812212409536402	0.650606767049229	0.348640203511931	0.000306087554559076
chr1_155713638	-0.489505285988219	0.000152840658290069	0.1470243159364	0.2124937055596	-0.0618955009617535	0.2561	0.1004	0.1715	0.1245	0.09726	0.0646545383657529	0.998791504336336	0.398343584138527	0.0903608371692175	0.526488770799981
chr1_155724439	0.345012885098773	0.10621787179768	0.0120011353622792	-0.035635884745378	0.0117089422990159	0.2253	0.08221	0.1262	0.1054	0.08211	0.135705184287614	0.197865195769284	0.92484237372601	0.736706391799985	0.886985882686504
chr1_155724466	0.162216926435985	0.00784513725480513	0.108415837157607	-0.0862435735894237	-0.0703249450922786	0.1741	0.06198	0.09191	0.07939	0.06021	0.358872281568937	0.899469168113338	0.240157128839734	0.278853224625698	0.243664833265446
chr1_155724534	-0.351077148576476	-0.0400260909547097	0.115851866011524	-0.0863588344351348	-0.0203861603441003	0.1643	0.05831	0.08575	0.07972	0.06868	0.0350511284624906	0.493174707623139	0.178281278965053	0.280218267957944	0.767132861894729
chr1_155725721	-0.0243595946304549	-0.0270677890278234	0.0929550718626924	-0.091729815340751	-0.149201220852003	0.1633	0.05695	0.09364	0.07742	0.05796	0.882999088108487	0.635129829559085	0.322994103485415	0.237492551578532	0.0101732963920822
chr1_155727508	0.196907546513446	0.00607662112265545	0.0246484966895563	0.139758506998544	-0.148795409292643	0.1513	0.05385	0.08268	0.07367	0.05155	0.198284120877166	0.910284461635433	0.766391310535654	0.058499847838866	0.0039441902044729
chr1_155727564	0.483045280522524	-0.00325626984867628	-0.0416569709285888	0.0616045237848892	-0.176268885989817	0.1693	0.05883	0.08723	0.07258	0.05681	0.00492338601928921	0.955935604795017	0.634264662925702	0.397250229208902	0.00194983855228836
chr1_155727603	0.410996585105132	0.0489364152572442	0.401131340101515	0.0011075258977936	-0.124467026328851	0.4246	0.1398	0.1955	0.1791	0.1048	0.380826596902339	0.728885568456332	0.0441956839920589	0.995145817118392	0.237554108232571
chr1_155727611	0.1631713688306	0.0341700066909645	0.197232316477535	0.0388670983045251	-0.00392309155873148	0.1913	0.06843	0.1177	0.0985	0.06976	0.402475759383468	0.61836282104015	0.0960978392025904	0.69456252172194	0.955262165209279
chr1_15573708	0.118655025876975	-0.0357874045006311	0.0933068936097893	-0.0800324827379869	0.0053039804695809	0.2386	0.07427	0.1156	0.1026	0.07765	0.629142685577746	0.630854379671625	0.422702341702654	0.437791993328771	0.945706019507382
chr1_155740767	-0.589289159587185	0.0222670076263427	0.381749238880932	-0.120099634656911	0.0739729178271594	0.4622	0.1494	0.2044	0.1957	0.1243	0.258219849787157	0.882839859631047	0.0675155343024922	0.547289907777318	0.554855030863083
chr1_155742937	NA	NA	NA	NA	NA	NA	NA	NA	NA	NA	NA	NA	NA	NA	NA
chr1_155744818	0.371044534412955	-0.0242076053318384	-0.108416942518511	0.0133333423148768	-0.183984044029577	0.1875	0.05662	0.09685	0.08367	0.06528	0.0519186651592124	0.669481837788934	0.265206666895179	0.873828396279164	0.00491776873965311
chr1_155744904	0.580013533508044	0.0671100688976765	0.0582850810176341	-0.0278335554195906	-0.237786657615768	0.2342	0.07721	0.1253	0.1111	0.07907	0.0160535333668547	0.386164412040736	0.644441178422776	0.803379271387104	0.00271867046507146
chr1_155746254	-0.0172187727102644	-0.0553166019749511	0.265830604471713	0.0215945960450617	-0.0487071020788698	0.2549	0.07198	0.1334	0.1148	0.08799	0.947919455378852	0.443375175650735	0.048276923963083	0.851768366316461	0.581355616547945
chr1_155747470	-0.0600260726101092	-0.109789072810819	0.0707322867092963	-0.0987283008165526	-0.100124585221098	0.1671	0.05953	0.08916	0.07384	0.05951	0.723210156607166	0.0656224603007936	0.42943487802167	0.182398233625909	0.093054343174285
chr1_155747474	0.130500815197837	-0.137873410011087	-0.0164949494949495	0.0192606354804445	-0.105689926878072	0.1684	0.06449	0.1	0.07579	0.06074	0.444939792145688	0.0328875549226839	0.869634571597268	0.799958596772996	0.0824179695726748
chr1_155747506	0.049526108137443	-0.111519554924221	0.0561498985921559	0.0408482586800729	-0.0743409405962281	0.1567	0.05353	0.08006	0.06606	0.05199	0.754924735370296	0.0374959633989866	0.484491770750367	0.537234607014559	0.153299153713206
chr1_1557493	-0.00448262999977205	0.0248605828803546	-0.0518298412698413	0.122481114785343	-0.0487561878224039	0.2402	0.08037	0.125	0.0982	0.08053	0.985546543957704	0.75783427693098	0.680789069626389	0.214519513772661	0.546192783002741
chr1_155749673	-0.19521295504078	0.0257510755453536	-0.142125599034403	-0.152998040048621	0.0164861028100479	0.2631	0.08614	0.141	0.1022	0.07635	0.474095269276009	0.765830402635578	0.318321637460867	0.136432952438092	0.829535204558686
chr1_1557541	-0.109380913786858	-0.0580288983304542	0.0902050251028203	-0.113851195827419	-0.0510599299868645	0.1276	0.04332	0.06783	0.05554	0.0464	0.395208314561056	0.180804171010404	0.184572756245422	0.0406844638550063	0.271661521874602
chr1_1557547	-0.0109681211203199	0.0088722418066145	0.0133378115172971	-0.110694790579595	-0.0484827566087577	0.1344	0.04657	0.07638	0.05972	0.04374	0.935547225155358	0.849068254192854	0.861775649326468	0.0642768283948032	0.268134067028651
chr1_155759624	-0.593015422238943	-0.0735920595204285	-0.209087565097865	0.0750698748628632	0.0263090487862458	0.4444	0.1262	0.1775	0.1624	0.1391	0.231926975558333	0.562942761716615	0.246353040383047	0.648306191407025	0.851426261951295
chr1_155759692	-0.551695142933582	-0.0540866557930502	-0.131282617542959	0.0624660849398604	-0.111492023660488	0.3067	0.1206	0.1557	0.1401	0.1034	0.0868747526944066	0.656170629728482	0.404904695157103	0.658872478952935	0.283504587092101
chr1_1557598	-0.151123797410113	-0.0267090416695552	0.141749599438375	0.0689215886382992	-0.119135029253788	0.1527	0.0544	0.08605	0.06615	0.05303	0.328038999755259	0.623958413980616	0.100759367254559	0.298518125421211	0.0248711598411832
chr1_155761531	0.0058753043948823	0.0361834770761296	0.0213256560971384	0.123151416156144	-0.0715316435605503	0.262	0.09006	0.157	0.1158	0.1052	0.982733945755051	0.68905478295288	0.89328578505557	0.290817840282297	0.498922841690637
chr1_155761557	0.501211100457154	-0.164832416714967	-0.24508130304059	-0.0760065015387244	-0.0628001255168134	0.2857	0.09642	0.1454	0.1331	0.09274	0.0927231668985253	0.088837873467857	0.0953845399789901	0.571416037126075	0.500155576487103
chr1_155761575	0.653519679979854	-0.00015484320377427	-0.136996052497252	0.0577556721544151	-0.230414239853891	0.1889	0.06928	0.1145	0.08585	0.06954	0.00068049104918011	0.998220986612626	0.234595858173251	0.502687447492664	0.000948461542870538
chr1_155761618	0.0632117679888433	0.0471534441258655	-0.0745102637356297	-0.00929068663860426	-0.10285656444043	0.2282	0.08022	0.1147	0.09715	0.07356	0.787396658077514	0.557937865223209	0.518718110984999	0.924171836098951	0.163172885612315
chr1_1557666	0.27419189466692	0.0180013339309716	0.0342623503321434	-0.0989070855951502	-0.209195092494935	0.1739	0.06295	0.09548	0.07572	0.06165	0.120495386385809	0.775341339261034	0.72093925096345	0.192755285002668	0.0007070895488277
chr1_155767372	0.237196566395033	-0.0239512401539954	-0.0666393957197346	-0.0147434859104357	-0.213068421226906	0.159	0.05824	0.08212	0.07525	0.05601	0.140798373753409	0.681400599319578	0.418660588704732	0.845102351923169	0.000145784646871649
chr1_155772627	0.260019272931286	0.0436519414577329	-0.0850358557918614	-0.110464992931944	-0.14564117318666	0.1496	0.05064	0.08085	0.06488	0.0484	0.0856986666229919	0.389293569805175	0.294486639474281	0.0893158983079615	0.00265067390334572
chr1_1557783	0.0431419624213925	-0.0252039713186602	-0.0444000772159025	-0.0391302113266786	-0.0700454173995118	0.1397	0.05038	0.08221	0.07153	0.05145	0.759764303334323	0.617327159527351	0.590402351482707	0.585310077234009	0.173948985723134
chr1_1557791	0.0600071465036569	-0.0343074052426962	-0.15066143256489	0.027546819967183	-0.231440487578608	0.1896	0.07191	0.1141	0.09272	0.06705	0.755988670893618	0.634179123805566	0.189584302076693	0.767369821890395	0.000573192846873516
chr1_1557813	0.145832592144247	-0.0248803879381418	0.0123494045647993	0.0860022623902107	-0.13413257107	0.1121	0.04029	0.06325	0.04968	0.04164	0.196109500656424	0.53721416765769	0.845505241028567	0.0838114525096119	0.0012888568653403
chr1_1557821	0.610683858780687	0.0184001814015493	-0.000563380003620016	0.0952933760524963	-0.097006306741354	0.1818	0.05719	0.0851	0.07268	0.05888	0.00095615614567568	0.748050377894024	0.994737035072804	0.190985733719784	0.100038451168562
chr1_1557823	0.421437660094337	-0.00254020019134589	0.100940301523448	0.12281301162954	-0.0804996496326506	0.1611	0.05324	0.09124	0.07065	0.05894	0.009827786661465	0.961999501125587	0.270591331975177	0.0829205384053149	0.17275163304565
chr1_1557832	0.476991644015836	-0.133856539220401	-0.0540696234523932	-0.0105712825868107	-0.0807680560996973	0.1737	0.05161	0.09516	0.06965	0.05429	0.00684439541821957	0.00959313700202624	0.571653159462239	0.879653393051012	0.137405839737794
chr1_1557834	0.128410456673946	-0.0430825564790346	-0.0545946169774659	-0.017865674162839	-0.077927413215177	0.1282	0.04879	0.07711	0.06063	0.04635	0.320526550052115	0.377793791223325	0.480249379893468	0.768662286048663	0.0930595266934359
chr1_1557879	-0.00702128958713731	-0.0377041871406563	-0.0311384651659107	0.0266607661676856	-0.187691992850148	0.1207	0.04126	0.06905	0.05504	0.0457	0.953950853450004	0.361220873542995	0.652797701566898	0.628630976251796	4.08259867805683e-05
chr1_1557910	0.259945537129744	-0.0645736746322887	-0.0435074711434168	0.0336498509275216	-0.0400651523030612	0.2052	0.06628	0.108	0.08083	0.06798	0.215036843910184	0.330994098624599	0.688795161046827	0.678184512395748	0.556530032248708
chr1_155815305	0.721132039628644	-0.0642420913649163	0.0489917460274352	0.0006587426324037	-0.33643061875673	0.251	0.06508	0.1012	0.08485	0.06521	0.00541814282458575	0.324608211188403	0.630073926338368	0.993827932839371	2.62988850807666e-07
chr1_155815328	0.115533985282841	0.0717270392453182	0.172407217664285	-0.0132297071918828	-0.119212028253541	0.1647	0.06326	0.09951	0.07762	0.05879	0.488999027001019	0.257813546127722	0.0847146552605803	0.86506694264448	0.0429441234470397
chr1_155815423	-0.21956891386297	-0.0386972216322295	0.300723706316809	-0.0106787222684946	0.00238319895753496	0.1917	0.07139	0.1067	0.09115	0.07442	0.260955726340817	0.588734542792138	0.00507373916374176	0.907123319697182	0.974524019609626
chr1_15582395	0.26148548381482	0.0846188982657173	0.0546806294604682	-0.181508764759949	-0.0716258095372636	0.2457	0.07755	0.114	0.1052	0.08568	0.302248541340059	0.276653942579698	0.633698509530591	0.086199649681108	0.404904101943776
chr1_15582461	0.038676130224276	0.192946934994812	-0.00778303033427197	-0.0515500791957895	-0.0628179826797388	0.2985	0.08954	0.1189	0.1238	0.0835	0.901583525475354	0.0318559898303381	0.948178558220751	0.67946390942725	0.453445087373814
chr1_15582484	0.382678937566692	-0.0129190699465661	0.05898399522084	-0.0617658449542558	-0.0722671928306241	0.2302	0.06163	0.1061	0.08869	0.06304	0.105720785199082	0.834272915263388	0.58040696527365	0.487883168035679	0.252586183725444
chr1_155825761	0.113890037205457	-0.136983044921409	0.023784512757296	0.103417222457554	-0.237651409291601	0.18	0.05288	0.0806	0.07072	0.05623	0.533686817206399	0.00968643359258947	0.768656173835822	0.144651499922838	2.44595281339022e-05
chr1_155826279	-0.019056149437597	-0.106873188695068	-0.0464085314727663	0.158554740795191	-0.144182877850285	0.1925	0.06654	0.1026	0.08534	0.06882	0.922614012001215	0.109025225288246	0.652755282191917	0.064149368141826	0.0366083587378556
chr1_155826414	0.116516775411303	0.0890244768014616	0.250313243573294	-0.0630528759650344	-0.166188532707004	0.2075	0.06986	0.1133	0.09364	0.07312	0.582796148794079	0.203652717431152	0.0281585759166606	0.502605738538922	0.023406412496186
chr1_15583849	0.207278252897245	0.00733542715960252	-0.0250665159364846	0.0542154929722367	-0.210227688967563	0.2862	0.1034	0.1463	0.1278	0.09821	0.487715114637293	0.943746374596994	0.865408979662891	0.673942938994318	0.0331513694189057
chr1_15584071	0.589298197724352	-0.0391982415385854	-0.219507466269402	-0.13765471298204	-0.17299267632055	0.2475	0.07958	0.1417	0.1028	0.09289	0.0210590124003647	0.623425171011795	0.12516033695369	0.182873535605205	0.0636981082207869
chr1_155853502	-0.0813017677247467	-0.0226266000967681	-0.00375612309387731	-0.142387163641569	-0.147600422044671	0.1806	0.06534	0.0967	0.08738	0.06378	0.657929579322802	0.729680796816282	0.969160654447969	0.10452874658909	0.0209158559460457
chr1_155853558	0.0557487794506823	-0.000421087557735384	0.0177143305514719	-0.118789776630333	-0.0625341046919471	0.207	0.07686	0.1074	0.1042	0.07418	0.792177087136311	0.995641637610535	0.869743832164173	0.256873747044494	0.400525923948434
chr1_155853592	0.15773806389787	-0.0412642185659907	0.26137492104172	-0.0523740043391512	0.0525292494962333	0.2774	0.08444	0.1323	0.1239	0.1041	0.584849981485846	0.626303935509707	0.0501998979932315	0.674883795334501	0.615764494100187
chr1_155854435	-0.520141186401249	-0.0780408464172721	-0.107540648801858	-0.135065211592641	-0.0934720350463988	0.2843	0.1038	0.1567	0.1351	0.09769	0.0794211337653205	0.454594491356669	0.49789503798718	0.321892257025672	0.340972047242891
chr1_155854455	0.0843381390470141	-0.0840518556851848	-0.255050137994663	0.0160159124062821	0.0767999643657849	0.2405	0.08532	0.1379	0.1106	0.0927	0.733566145212358	0.326324345521686	0.0669723515278927	0.885562908427885	0.409421995160651
chr1_155854479	-0.445905750324657	-0.086733536736977	-0.130278375297971	-0.116658941796639	-0.125240306736899	0.3226	0.1054	0.1634	0.1422	0.1109	0.19076317559223	0.413177224689986	0.431526877975682	0.416763194476915	0.261716890468697
chr1_15585891	0.183444336478132	-0.0684052588087461	0.194954247833294	0.101606616379732	-0.194905960281057	0.2615	0.07697	0.1122	0.1134	0.07866	0.498343816083872	0.375569163564858	0.0842415803941582	0.373346601749826	0.0135056189192538
chr1_15585983	0.234941850221148	0.0394592533912703	0.0457224343714414	0.0344658547232891	-0.104250775906003	0.1119	0.03533	0.05774	0.04991	0.03803	0.0369439163384473	0.264345340697766	0.42920869080431	0.490383198635601	0.00615712380903277
chr1_15586007	0.265730591671821	-0.0889121281005073	0.0605495936666528	-0.0509553090878908	-0.106421045287787	0.211	0.06641	0.09699	0.08112	0.0629	0.218310546270911	0.181588220415962	0.534373517297842	0.531264343712942	0.0913041169893659
chr1_15586034	NA	NA	NA	NA	NA	NA	NA	NA	NA	NA	NA	NA	NA	NA	NA
chr1_155876393	-0.0466033138948348	0.110354103358395	0.274600166305802	-0.00194862687145646	-0.162320493375315	0.2194	0.07086	0.1129	0.09777	0.07929	0.835824679980348	0.120318239578973	0.0156622851147937	0.984174808750167	0.0412777212803225
chr1_155913410	-0.0943140754178788	-0.00716840265895612	-0.0643657142857143	-0.11173530218075	0.0248071713317014	0.2521	0.1005	0.125	0.1008	0.08451	0.717329375388418	0.9434246058134	0.609430171399058	0.270096956512406	0.76991112688351
chr1_15591369	0.343497957921676	0.0830048015353895	-0.0152895503023125	0.0215402793337247	-0.205498367095067	0.1773	0.06351	0.0989	0.07777	0.06233	0.0565609385128976	0.192125205029223	0.877737365527657	0.782444162713316	0.000999984950654342
chr1_15591375	0.0968057198875402	0.0771832273367754	0.110608733235318	0.0664390442219842	-0.170551956755256	0.2024	0.07317	0.1206	0.09173	0.0664	0.639505754366922	0.292790166952733	0.362580210578778	0.470764638850325	0.0103806429852247
chr1_155934431	0.131856322059109	-0.0112169900902699	0.0926495559631695	0.131232989699121	-0.0597209764059412	0.2378	0.07728	0.1152	0.09693	0.08194	0.590177891857711	0.884937226975319	0.424351194489281	0.177813061064533	0.467601560203975
chr1_155934491	0.31810592018268	-0.059997069128574	0.345440233016466	0.0402740210824338	-0.0750341738069829	0.2588	0.08237	0.1159	0.105	0.08278	0.235116763002589	0.467894083773114	0.00307223390439748	0.702875405325617	0.366357268281574
chr1_1559710	-0.0387391691739518	-0.0439667247203963	-0.0957160900327766	-0.0403867556599842	0.0590634735291899	0.1914	0.06857	0.09942	0.09266	0.07514	0.842531004397131	0.522377028741263	0.338075386541086	0.664299694365972	0.433143659585447
chr1_1559761	0.204150617293269	-0.00252659229973497	-0.0469115160843029	-0.0311849576014127	-0.0757420450333602	0.1493	0.05108	0.07883	0.07273	0.05535	0.176356276479834	0.960601433082467	0.553016967101178	0.668912115417724	0.171837857445897
chr1_1559783	-0.115984223679609	0.0515790982971073	-0.122219462917861	-0.184956975431612	-0.138319882895005	0.2073	0.07356	0.1115	0.1002	0.08155	0.584141307506012	0.48437431933016	0.276020010057931	0.0662706991279025	0.0909349185539887
chr1_155991424	-0.0671864681409499	-0.0490898433594599	0.0963569626015747	-0.0585669663409375	-0.0858323204789004	0.3032	0.09248	0.1648	0.1381	0.09547	0.832762206832646	0.597123903840934	0.564144943698236	0.674465380612928	0.370817241770938
chr1_155991582	0.36180175045253	0.00718167928389145	-0.0818666637739827	0.177477281859425	0.100223338679522	0.2894	0.1136	0.1711	0.1497	0.1082	0.231430726604416	0.949917990842127	0.637343053245021	0.241119361502464	0.35713370656435
chr1_155998755	0.362042250001136	0.232287801130752	-0.186597233570129	0.00735900826692784	-0.006421156805946	0.346	0.126	0.1866	0.1665	0.1138	0.326230099024213	0.0674203894399961	0.325892284197311	0.965238154308105	0.955295304860607
chr1_155998775	-0.769509543995178	-0.0268791719030742	-0.11523370494803	-0.184779635065634	-0.119627581153244	0.2748	0.1055	0.1894	0.1449	0.1013	0.00709297498641681	0.799992324384522	0.55023888538118	0.207033909777825	0.2400551161988
chr1_156013121	-0.0295925895773114	-0.0126839239721906	0.0233828841904717	0.0274919278170952	-0.0431912033321964	0.1195	0.04343	0.05583	0.05459	0.04336	0.805788892084532	0.770455701609308	0.675823056678721	0.61506520516568	0.319653462499327
chr1_156013150	-0.117116087780236	-0.0163710992364069	0.136366611065437	-0.0583334873318359	-0.007739878399865	0.1019	0.0359	0.05185	0.04601	0.03749	0.252897000453643	0.648587367265144	0.00862721130095878	0.205333772067806	0.836551363926486
chr1_156013221	-0.233210097226251	-0.0303364498645316	0.0379084491445059	-0.00185957485166708	0.0763753684668243	0.1078	0.03913	0.05821	0.0496	0.0421	0.0314957625377246	0.438528958674958	0.51560711196759	0.970129967670693	0.0699038250174364
chr1_156018215	-0.0707901868393996	-0.0903406443090572	-0.0800370299199809	-0.00707909107423599	-0.192111364546365	0.2574	0.09817	0.1515	0.1057	0.08262	0.790429187638782	0.35977082972535	0.601531623228452	0.946901543206045	0.0204879003388956
chr1_156018226	0.117266839101588	0.0542492013424105	0.19158673612578	0.075478810129238	-0.0951525656201052	0.2639	0.093	0.1797	0.1255	0.09241	0.668208291574185	0.561377493211753	0.294273703228642	0.550727933605545	0.305234729901104
chr1_156018271	-0.215390325829262	-0.0545885547631914	-0.00401258481716314	-0.0385901987626697	0.0375087097560794	0.2699	0.09363	0.1519	0.1031	0.08464	0.442237087765738	0.561602431319911	0.979170056455172	0.709666455551257	0.658803572948019
chr1_156022130	NA	NA	NA	NA	NA	NA	NA	NA	NA	NA	NA	NA	NA	NA	NA
chr1_156022196	-0.101148416291302	-0.233823347897681	0.291102642127862	0.143482031947139	-0.176488375535063	0.4876	0.1605	0.2255	0.199	0.1365	0.856281037453876	0.150446385667902	0.208510844990973	0.47981846847208	0.200245246429635
chr1_156022227	-0.0755879228640365	-0.0723363577639602	0.297204261292212	-0.0922887501779428	-0.117792164274598	0.1662	0.05469	0.08612	0.06895	0.0577	0.653809964924252	0.186607422671937	0.00058553736786382	0.181777330565635	0.0415441812165951
chr1_156022260	0.307640538949945	-0.0256426515100365	0.170867496710193	-0.0851569947504144	-0.145125201676807	0.2019	0.06916	0.11	0.09047	0.07069	0.135607975755383	0.711468117492092	0.122609031029382	0.348546001655366	0.0405752120918377
chr1_156023114	-0.169160093984573	-0.0192294031802568	0.369048960113188	-0.116003573398069	0.0403440571214804	0.2659	0.09659	0.1522	0.1281	0.09368	0.539692997981376	0.842926224585216	0.0165518600039209	0.369127080049906	0.668094770736397
chr1_156023124	-0.350110465255051	0.043897715440357	0.240867461476508	-0.154627778113764	0.143693471917655	0.2165	0.07512	0.1217	0.0994	0.07431	0.114385582666843	0.560083993387778	0.049474586014555	0.121644599417749	0.0538107731051616
chr1_156029460	0.234754201031691	-0.0471801673266746	0.00201080900595824	0.116507549896201	-0.0204865327772557	0.234	0.07706	0.1176	0.0975	0.07859	0.329376662842261	0.541575803321568	0.986452516255261	0.234338973969789	0.794964199252465
chr1_156030718	NA	NA	NA	NA	NA	NA	NA	NA	NA	NA	NA	NA	NA	NA	NA
chr1_156030758	NA	NA	NA	NA	NA	NA	NA	NA	NA	NA	NA	NA	NA	NA	NA
chr1_156031252	0.0931238522758888	-0.0814622465101341	0.0594349190055717	0.179215370532862	-0.0720293874728828	0.1781	0.05781	0.08939	0.07889	0.06228	0.606892355591089	0.159492339685724	0.507822084779052	0.0235352743424581	0.248378815258518
chr1_156031283	0.317670115201401	0.0596581585867789	0.0355093264556204	0.00984880108113406	-0.230295123630228	0.1671	0.05616	0.08709	0.07322	0.05494	0.0608823870630674	0.28886598284709	0.684608739308308	0.893285020335495	2.8463190747674e-05
chr1_156031307	0.138965580700821	0.0939973180766103	0.0481461035947781	-0.0108482876956491	-0.128841367123591	0.2157	0.07837	0.1122	0.09991	0.08081	0.529291430672285	0.231807646840579	0.669816323618777	0.913966093041713	0.112024344641601
chr1_156031314	0.177393804511771	0.123853017856388	0.129706050603714	0.173584791886788	-0.0688490841517741	0.2512	0.08299	0.139	0.1014	0.08683	0.494264525673403	0.136952311732535	0.35544543813464	0.0885571982231812	0.429572489862394
chr1_156032177	0.0506500770222032	0.133094198953528	-0.015095605934473	-0.229787605260623	-0.122842039891069	0.2859	0.09861	0.1775	0.1121	0.09642	0.865194673004727	0.179231625003411	0.933298765554555	0.0416576070981025	0.204764150301524
chr1_156032207	0.219197662255775	-0.0488206762990713	0.441294272658229	-0.305886911979294	0.106923922990289	0.3687	0.1198	0.1945	0.1554	0.1154	0.580516488674563	0.685783880926693	0.0260453077714284	0.0518386088767296	0.357384522767124
chr1_156032284	0.0453965961677508	0.0619417276478935	0.0994664484144394	-0.0512089043261958	-0.0697044117036093	0.1703	0.06247	0.09651	0.0764	0.06159	0.792801530607679	0.322366275497495	0.304975204466401	0.5039328123975	0.258644699868566
chr1_15603692	-0.300868549822781	0.0865003344203398	0.0713547042245517	-0.0637801942784888	0.0208669628822774	0.2311	0.07529	0.121	0.09861	0.08945	0.205278571076401	0.251946430971548	0.558295311315815	0.51980891081643	0.816269598870458
chr1_15603731	0.148367610572762	-0.0868382813310294	0.077513015160733	0.0451769750646541	-0.205695739141896	0.1676	0.06333	0.08893	0.0783	0.06599	0.382812165779285	0.171171128196565	0.385304099521361	0.565155052915651	0.00186910036581489
chr1_15603783	0.139014954120319	0.0148884975230365	0.00902169111181555	0.0140986356631876	-0.14589770022126	0.1423	0.05085	0.07786	0.06449	0.05221	0.33355745754474	0.769970339823461	0.908033815965798	0.82730265108494	0.00526058124791851
chr1_15603792	0.0634147974108213	0.0134273401457139	-0.355807429028776	0.0777857273378613	-0.0384081529406563	0.2575	0.08941	0.1373	0.1165	0.08038	0.811907171052362	0.881099389504786	0.0102607052602207	0.507239518402071	0.633870578343889
chr1_15603856	0.210077849671086	-0.0116500193554535	0.053025250343913	0.118466015989278	-0.151011865045784	0.1644	0.05861	0.0906	0.07498	0.05822	0.207503786870139	0.842708511800648	0.559987098522254	0.115136314888447	0.00961392790584892
chr1_156045055	-0.110699103531761	-0.0518143033163562	0.224236536404918	-0.137640413037292	-0.0177679714609851	0.1828	0.058	0.0953	0.07814	0.05712	0.551595439366147	0.3724753872344	0.0191681290431991	0.0790759033679292	0.756138136795604
chr1_156045117	0.00397181476757865	-0.0647558167172541	0.262745098527544	-0.154010797194473	0.097441893652863	0.3255	0.1014	0.1906	0.1302	0.1014	0.990794460147035	0.525215872547481	0.175977537921953	0.240872139825102	0.33906599407483
chr1_156068029	0.208049641080612	0.070110388150398	0.120289579148894	0.0547054271504916	-0.068840986008029	0.193	0.07557	0.1318	0.1052	0.07341	0.290187629565393	0.354913201798568	0.36562131596639	0.605066770514259	0.349669724058787
chr1_156068104	0.214022589853621	-0.107476922631369	0.10877697580317	-0.107973342432533	-0.0601045692432334	0.1577	0.05076	0.07283	0.07287	0.05834	0.180190637358789	0.0344619093941159	0.136327504563454	0.139464979258621	0.303718660310964
chr1_156068119	0.20107489505067	-0.00924733268993642	-0.0262142762847316	0.112092684602145	0.0371015388351808	0.255	0.08144	0.1146	0.1192	0.08555	0.445784874354894	0.909895287506019	0.820238040108274	0.35047401781602	0.665674128450432
chr1_156099837	-0.249079773496202	-0.0097213738976809	0.427864318914316	0.111869356143718	-0.135850590392794	0.2509	0.09426	0.1303	0.09777	0.08365	0.336557054451458	0.918221378206849	0.00113116561351478	0.254816801240269	0.10558852129466
chr1_156099867	-0.167036215816704	-0.0382937327413952	0.302273368860136	0.187362530585708	-0.0714096078241871	0.23	0.0814	0.137	0.09699	0.08773	0.479706772572595	0.639156962569855	0.028846995213696	0.0545222586827363	0.417462274546196
chr1_156099878	-0.10246880694075	0.039081526812371	0.0888876091565241	0.037241635191673	-0.0771135585478599	0.1488	0.05342	0.09171	0.06588	0.0562	0.495891673986134	0.46505700643853	0.334474553145657	0.572708579343288	0.170699771841184
chr1_156099898	0.00696723598894376	0.0124969867542636	0.130000483292896	-0.0615964967115407	-0.0600976008190313	0.1229	0.04647	0.07847	0.0579	0.04785	0.955134270243562	0.788210283824916	0.0986198333128051	0.28820932819402	0.209653220466228
chr1_156099919	-0.105581801206037	-0.00242247030228209	0.175697455734119	-0.034641693946376	-0.0298062194449187	0.1224	0.04752	0.07147	0.05927	0.04343	0.391936703172966	0.959389013512815	0.0142044150205092	0.559593677842875	0.492929240385806
chr1_156099956	-0.0277961669148008	0.00267658019948602	0.0927965179948869	0.0811588483424324	-0.138136330196473	0.1874	0.07123	0.1159	0.0901	0.07301	0.884160153749593	0.970101379214322	0.426459678069336	0.369665304819942	0.0591643728677975
chr1_156099968	0.251409117507221	0.0955606362098948	-0.0298824510103106	-0.0317450949966515	-0.121025911611921	0.1893	0.07092	0.1146	0.09309	0.06592	0.192204289359666	0.178932268371998	0.795607118328575	0.734207260572647	0.0669576824228717
chr1_156099972	0.0669483811874108	-0.0264900452801188	-0.105304993661587	-0.127226567078432	-0.187266618392249	0.2095	0.08012	0.1345	0.0941	0.07547	0.754682484800347	0.741727371060668	0.437853694079724	0.178290757940993	0.013351177221581
chr1_15610507	0.144594770030616	0.00638939253672472	0.0276814511691153	0.119978247750005	-0.319667387497766	0.3231	0.1209	0.1569	0.1378	0.1011	0.671915700049202	0.95816143939525	0.861675115808959	0.388487623430817	0.00165694193098676
chr1_156106868	0.553312612592009	-0.0227630627667175	0.2090382218193	0.0093188576655147	-0.222915185130562	0.2242	0.06394	0.108	0.09199	0.07073	0.016167330697385	0.722381236779579	0.0543272741522964	0.919650950485741	0.00166802255865039
chr1_156106883	0.336200517637542	0.0357839342229596	0.369525615097804	-0.154515144003597	-0.213390733102288	0.3703	0.1331	0.2233	0.1612	0.1279	0.399020249616795	0.789886554127222	0.106732728434054	0.344151250894471	0.0979821305779111
chr1_15610720	0.192410896118363	0.0238308617623656	-0.178201157036277	-0.0688475190888429	-0.122614326832575	0.3249	0.1026	0.1757	0.145	0.1074	0.575420042265899	0.817280735893466	0.318057470245741	0.638503262178192	0.256351473559037
chr1_1561088	0.110243222907697	0.058512900208316	0.122416428321072	-0.132088542790682	0.0130517031124355	0.2096	0.06443	0.1037	0.09078	0.07412	0.607051820143488	0.364790104605658	0.240346225889864	0.147328583363082	0.860604702417308
chr1_1561099	0.468016240436343	0.0374949813028067	0.0585069588901334	-0.0207543971806724	-0.0167923175571531	0.2891	0.09452	0.1506	0.1191	0.1013	0.121202604675472	0.692907578740721	0.700932805374251	0.862635767308126	0.869010519768341
chr1_156110585	-0.786665486085221	0.118437056101046	0.112051503496329	0.0915493335810439	0.0975068098302465	0.3378	0.1022	0.1509	0.1284	0.0881	0.0283867650442965	0.248989493876364	0.462917213608864	0.479504866305791	0.270257094067601
chr1_156110661	-0.577193383841341	0.0290162033590088	0.0745124095472317	0.017857577881945	0.11502415315913	0.2569	0.0843	0.1317	0.1201	0.09436	0.0299041964248941	0.731616149141595	0.574902732452352	0.882648195984151	0.224918178303365
chr1_156111863	0.360979796054881	0.24876189133666	0.314033839883526	-0.284156472938166	0.100326126782619	0.3867	0.1262	0.1933	0.1609	0.1141	0.38931085846862	0.0505344604351429	0.110946617396594	0.0813277342210035	0.382368766316467
chr1_156111910	-0.0594676507400089	-0.0171339563862928	0.000399630889324767	0.0156917935819839	-0.0771096252672359	0.1918	0.07	0.1122	0.0881	0.07199	0.760903967248157	0.807098865738501	0.997176067165561	0.859177819757856	0.285368696687462
chr1_156111970	0.309349386049345	-0.00678989812829214	0.0600161223716009	0.0418430753838864	-0.0882740177960856	0.1633	0.05679	0.08021	0.07136	0.06681	0.061632082698925	0.904983372846565	0.455772183708222	0.558634392028373	0.18739740319734
chr1_1561181	-0.208403262927956	0.0368928654737225	-0.0947469575350712	-0.131630160180518	0.0284435605815384	0.209	0.06437	0.1076	0.09266	0.08665	0.329499005740032	0.567356565639408	0.381336878877515	0.157226889263489	0.743650173751113
chr1_156118998	0.233210365971312	0.116598416842135	0.0583759117443596	0.0986931664328131	-0.0307703442095111	0.203	0.07164	0.106	0.09406	0.0699	0.260631554519202	0.104508554294057	0.583957327928544	0.296205238515622	0.660568451073681
chr1_156119862	-0.0202936120827511	-0.0103193224038899	0.15441921269797	-0.0436402173885457	-0.324392250608166	0.2332	0.07582	0.1327	0.1049	0.07433	0.932561082171213	0.892049642674207	0.248754318112699	0.679077666602972	1.34812494803072e-05
chr1_156119921	-0.498446295231831	-0.167391471739298	0.303768721820055	-0.117324961395378	-0.311217871995694	0.3095	0.1063	0.2026	0.1524	0.1122	0.125667368500564	0.117398730918156	0.142034198600648	0.446742995906087	0.00584659286892397
chr1_1561203	-0.332120474505157	0.0565940176151194	0.0615688075460431	-0.0679700908459796	0.00486067522163665	0.2956	0.09983	0.1458	0.1213	0.0937	0.283119648656447	0.572705167604177	0.676115173956636	0.578067758117712	0.958810252142897
chr1_1561207	0.0875827906311408	0.0212740537848915	-0.142145729136973	0.0338854489045226	-0.175818975777859	0.2167	0.07322	0.1076	0.09016	0.06825	0.693165874988252	0.771992295736717	0.189052488947263	0.708176549306828	0.0101670517172684
chr1_1561229	-0.127731840672309	0.00277439944544978	0.089405238657708	-0.141862166208608	0.0732616506147521	0.2554	0.08362	0.1377	0.09799	0.08192	0.628713590698545	0.973624780839482	0.520165374018176	0.149654320702775	0.372767492562063
chr1_156123117	0.0732217427464374	0.0909057145192074	0.137666588542488	-0.00652807774382569	0.0299623512761356	0.1297	0.05199	0.07934	0.06198	0.04914	0.575630594280623	0.0807834348478736	0.0836879167312556	0.916278167236741	0.542525871760201
chr1_156123191	0.327991532072937	0.0375671696915608	0.0327453596359904	-0.0329352732350104	0.0298929105283925	0.1797	0.06259	0.1012	0.077	0.06668	0.0725732235601295	0.54915048279677	0.747521204469028	0.669772012833051	0.654653949744818
chr1_1561233	0.00445431804555392	0.0278567982287533	-0.0466466535329984	-0.0957413356461631	-0.00413289329800831	0.1684	0.05582	0.08108	0.07859	0.06003	0.979199057750829	0.618294584968066	0.566358846103302	0.224568237991689	0.945210133491962
chr1_156128292	0.0525086541928495	0.0186920219027355	-0.00318107469820897	-0.0717298036652751	-0.067276837131093	0.1178	0.04139	0.06161	0.05782	0.03985	0.658025764730036	0.651830852124809	0.958899726911913	0.215532443180133	0.0916204956189072
chr1_156146830	-0.0716355236278547	-0.273749896012836	0.216765906451953	0.129010571632921	-0.387049871532038	0.3658	0.08862	0.1917	0.1309	0.09441	0.855378673179238	0.00209181681144277	0.267091935844933	0.328526757012313	4.47731940733664e-05
chr1_156147175	0.126288555072243	-0.067684160426275	0.103838718586026	0.0246483499621615	-0.190968035507711	0.1286	0.04283	0.065	0.05987	0.0439	0.330120156940303	0.114370969232082	0.110904588169545	0.681102353818518	1.3872131729209e-05
chr1_156147212	0.127483366993226	0.0322799572716734	0.110081500339888	-0.112725780155961	-0.277170448694188	0.1653	0.05279	0.1036	0.08024	0.05604	0.446887198181161	0.541447197001467	0.290582269286853	0.161415174422848	7.88602730672494e-07
chr1_156147250	0.194740131591536	0.123156953865493	0.095939277619723	0.0701754208027677	-0.164000802475381	0.2381	0.09264	0.1358	0.1185	0.08906	0.426979980641899	0.185603522728712	0.483970891305703	0.556515478780999	0.0666322186528338
chr1_156159947	0.522430371496416	0.016088850285676	-0.032208488529455	-0.0688610613823319	-0.103922398150246	0.1992	0.06048	0.1055	0.1009	0.0709	0.0101674541051895	0.790599371175454	0.761440287594438	0.497147068274941	0.14372161516227
chr1_156160055	0.0146047528556827	0.0323253871588613	0.188373945161639	0.0145789319366537	0.0401554146226717	0.2018	0.07573	0.1146	0.08644	0.06976	0.943490493833506	0.670381322082825	0.102485360003995	0.866561037311327	0.565818927784315
chr1_156160082	0.213047166275423	-0.140020261451246	-0.14990643145443	-0.156623123013337	-0.290063158511996	0.2225	0.08107	0.1267	0.1018	0.07341	0.35055515128488	0.0851660203585015	0.240545072311335	0.125881964042581	8.12730860370037e-05
chr1_156160111	0.266750745685643	0.0133624905764732	-0.0503570333852108	0.0055264562086043	-0.144029221432637	0.1403	0.04931	0.08181	0.06084	0.04781	0.0597705049077295	0.786652687658382	0.53956356844854	0.927756692011146	0.00262032858841355
chr1_156160143	0.329994536161114	0.0535835902940529	0.113920371412212	0.0232869945539403	-0.302105448047654	0.1749	0.06164	0.09917	0.07945	0.05769	0.0632146042163176	0.385588166383921	0.253007227702455	0.770152082530952	1.71369812895783e-07
chr1_156160279	0.252699187839095	0.181376314585587	0.0649136965258797	-0.0276079655780281	-0.0515713162044108	0.3434	0.1281	0.1855	0.1532	0.1207	0.489486927256429	0.160250048928869	0.730947352060835	0.858659107227154	0.671460199814428
chr1_156160293	-0.180095151877034	-0.0862306126047039	0.215429020011147	-0.0751615466688618	-0.0241940990449751	0.614	0.2186	0.2506	0.229	0.137	0.816914761056367	0.700291350692419	0.405283644444198	0.749351578005622	0.861131402090149
chr1_156160305	0.423504940475771	-0.00106171687829225	0.00686427515034757	0.00755813322372285	-0.23405572032584	0.2697	0.09061	0.1409	0.1116	0.08661	0.130509991238888	0.990689508218053	0.961531872464746	0.946341171000208	0.00709706531819587
chr1_156160316	0.388057148839341	0.135851485676631	-0.295096050309039	0.105955555555556	-0.328073006311266	0.2829	0.09598	0.1746	0.125	0.09358	0.188282759673142	0.158870676997092	0.0960794572656938	0.400350091209569	0.000482265047589969
chr1_156162897	-0.295485808082091	-0.0987964792527394	-0.0373823030323433	0.17201899367866	-0.0209911428350341	0.3331	0.121	0.1998	0.149	0.1256	0.402919414226884	0.417652519246369	0.854542165664814	0.253619265278017	0.868311631571922
chr1_156162902	-1.00894583231884	-0.413905276207554	-0.100878551599867	0.076011905797741	0.0336250074436168	0.3668	0.1382	0.2181	0.1647	0.1201	0.0104989442563417	0.00301470708254237	0.651702260064763	0.648954768867885	0.781051841156163
chr1_156162938	-0.00961388645397755	0.0473215521444529	0.0877970151231158	-0.0466454671289181	-0.0101207838278472	0.1596	0.06194	0.09037	0.07823	0.06348	0.952581545395156	0.445747784331581	0.333267615577849	0.552222363353046	0.873581359215684
chr1_156162944	-0.0635472480235578	-0.00357327970745938	0.0459829015144742	-0.0457355789595624	0.0571459999018273	0.1746	0.06954	0.09476	0.08174	0.06148	0.720067617265691	0.959118238617307	0.629043996243101	0.577081548232646	0.353538719713652
chr1_156162954	0.210765958036559	0.0434252116269905	0.0537645656205581	-0.0697794508266159	0.047366888428625	0.1654	0.06352	0.09591	0.07845	0.06111	0.208851760313022	0.49507095756786	0.57685199158419	0.375221361709076	0.439131891071674
chr1_156162972	0.163963345333586	0.0234192448439796	-0.00165210332451598	-0.0325137170216152	0.114072182671598	0.1535	0.05817	0.08198	0.07096	0.05712	0.291194005652087	0.68774413745747	0.983975818968318	0.64764030158645	0.0461737561563105
chr1_156162979	0.00792810434758759	-0.0220512476012744	0.031359161551855	0.0196138933889264	0.132627889401904	0.1651	0.0607	0.08733	0.07278	0.0568	0.962225489683896	0.716894278227026	0.720555741343047	0.788098251850069	0.0197413205356423
chr1_156162988	-0.090975690975691	-0.00315252946733487	0.0229627679069507	0.00466332285082404	0.0267334063104548	0.155	0.05498	0.08674	0.07369	0.05911	0.562018162617048	0.954343787147216	0.791985483644806	0.949678173381429	0.651647543599582
chr1_156162994	0.0823621719107432	0.0312699699056595	0.0630804258325428	0.0128935508654101	0.12126012883447	0.1818	0.06447	0.09997	0.08518	0.0616	0.655967402636103	0.628370047340103	0.530113631500001	0.880119165999234	0.0494408380438882
chr1_156162997	-0.0326651590798395	-0.0271310207387118	-0.0565626293725082	0.0454731368957045	-0.0898124632428268	0.1692	0.06102	0.0952	0.07607	0.05992	0.849095244197058	0.657189709224687	0.554221119427005	0.551143106556469	0.134606837371095
chr1_156163004	-0.0886984406770614	-0.0554390677938361	-0.108958560685414	-0.0628293217428717	-0.0251803513790978	0.1866	0.07935	0.1196	0.08362	0.0662	0.640506247314477	0.486139558050077	0.365737985525	0.454016548429106	0.704291761498954
chr1_156163033	0.211438308557864	0.052331723806174	-0.333295994312626	-0.0774298412698413	0.0223799786796191	0.2595	0.1008	0.1652	0.125	0.08715	0.431352727328001	0.60549150177527	0.0466119198166737	0.538831919619314	0.798088816704582
chr1_156164492	-0.104081764665062	-0.125362903483459	0.0654372331495797	0.0644887627573274	0.019856758140204	0.2562	0.07801	0.1259	0.1003	0.08597	0.694546346068037	0.109130526000177	0.606119911018775	0.522356949276882	0.818000091559785
chr1_156168713	-0.418131458310326	-0.0516844396089902	-0.00548675169388172	-0.210215812000853	-0.236585627751565	0.3289	0.08846	0.1641	0.156	0.1025	0.229916699920643	0.560581128311617	0.973688817888928	0.183176036479456	0.0216761422806304
chr1_156168993	0.0831807015326342	-0.065444312343888	-0.157417972414998	-0.130132380582021	-0.0181118565887674	0.2447	0.0786	0.1314	0.112	0.0885	0.741705954186438	0.406511140756913	0.234983751704876	0.24826006634227	0.838470154809708
chr1_156169077	0.027059580272987	0.0300085164591942	0.0597303590480609	0.230970174821325	0.074465741481185	0.2079	0.07268	0.1268	0.1134	0.0729	0.898692831177761	0.680490768840542	0.640315756733297	0.0430076547041525	0.308316899392115
chr1_156169119	0.179917493816486	-0.126429710157114	0.0486217068456922	0.117833573864659	-0.257801866139141	0.2552	0.08101	0.13	0.1103	0.08812	0.49545276286441	0.119817877681634	0.710757263807855	0.288334503262691	0.00356605536829935
chr1_156175309	0.194686253965971	-0.0681437059772136	-0.0389753592992774	0.114050061291819	-0.0830432325001247	0.2184	0.07102	0.1172	0.09127	0.07139	0.384354459489534	0.338528198314517	0.741201695748175	0.213361857726938	0.245940772586932
chr1_156175412	0.514251614479411	-0.184814826302075	-0.393559379682998	0.250978913023613	-0.128223422482515	0.3254	0.1212	0.2252	0.1703	0.109	0.13508197064356	0.130118796475418	0.0886227235068042	0.146441075300952	0.2422615920621
chr1_156176997	0.276994595527669	0.0754082875501282	0.239326500144081	-0.0168410453051508	-0.186776461395725	0.3162	0.1139	0.2057	0.1337	0.1104	0.40593698742805	0.510699792452138	0.254873058373213	0.900657704922564	0.0926708621659722
chr1_156177006	-0.126634071994565	-0.0881103444648808	-0.147360512435028	0.0358504828021718	-0.106597010833018	0.3836	0.1196	0.2126	0.1466	0.1224	0.760468440343284	0.464522293092217	0.498222284382736	0.808854431186883	0.387399904140722
chr1_156177027	-0.226678285931882	-0.0170741736453563	0.45622362055362	-0.237380628334329	-0.0507362772833574	0.2688	0.101	0.167	0.1262	0.0979	0.416642173088206	0.866436350105561	0.00707031930348412	0.0620485418011334	0.606024545580293
chr1_156177047	0.172029662084159	-0.124083641795547	-0.101926513587551	0.191237246307377	0.185267133602346	0.4185	0.1386	0.2091	0.1639	0.1368	0.708899963899312	0.375281542411859	0.633591488648365	0.249726620270947	0.179738770883408
chr1_156177058	-0.471673947440498	-0.152873468256637	0.0125640642882022	0.1182499929853	0.124311023908704	0.3268	0.1272	0.188	0.1497	0.1207	0.172547543518174	0.233232607052659	0.947665650122629	0.434795466760108	0.306597461937885
chr1_156186039	0.265234775289572	0.24329333844195	0.201309508510139	0.0227762523557469	-0.193373307983555	0.3222	0.1359	0.1866	0.1319	0.124	0.435803426043132	0.0761245157577168	0.289198964452483	0.864090490087179	0.121760417879843
chr1_156186066	0.433779209747767	0.162326513286395	0.330727971723548	-0.199761634708664	0.0437370203775921	0.3013	0.1001	0.1558	0.1238	0.09996	0.169818052130639	0.106636228682382	0.0360068006237145	0.109339163331513	0.663305670205942
chr1_156193999	-0.0929587962332458	-0.0772485907001334	-0.0137231494628339	-0.0421838856147275	-0.00663093062852303	0.1459	0.04941	0.07784	0.06233	0.05053	0.528483500493642	0.118403329647916	0.860478931183155	0.49937906007354	0.895727873221455
chr1_156194096	-0.0743425606275102	0.042292291197452	0.0532039785114563	0.0697984012986163	0.0141992860165792	0.1531	0.04918	0.08384	0.06428	0.0526	0.631329045066961	0.390391060024079	0.527154804740049	0.278540511324342	0.787487463769644
chr1_156201254	0.472884525479196	-0.137747139552428	0.112202661005768	0.15471644228999	-0.293038728748782	0.38	0.1158	0.1865	0.1486	0.1285	0.249697814268555	0.237394716044169	0.554475294770719	0.30319741912885	0.0237251630180143
chr1_156203148	-0.114875068141802	0.0336046091935156	0.0844249059053296	0.0339910818879521	-0.113114629200793	0.1526	0.05306	0.09007	0.06884	0.05274	0.456895285385127	0.527099343485129	0.350553788322992	0.622296671991108	0.0322116049911226
chr1_156203273	0.00829834239694015	-0.0861189973114506	0.00689026345150441	0.0279657045014036	-0.170749710752998	0.1346	0.04807	0.07354	0.06148	0.05132	0.95128686093624	0.0735404327742973	0.925553702270922	0.649818498681872	0.000891274313102763
chr1_156203381	-0.114213705263919	-0.0711888317947056	0.010634351849016	-0.158741544620406	-0.0748325224743028	0.2217	0.06899	0.1124	0.09193	0.06666	0.615419779002799	0.30328556823581	0.925099528202604	0.0855318498368827	0.262669807507858
chr1_156203430	0.291461024721447	0.046606390558409	0.154507832938831	0.0547127435152256	0.00972816499593138	0.2212	0.07417	0.1168	0.0949	0.07181	0.198793724943152	0.530894095654196	0.188917963665962	0.566016187005852	0.892516084974446
chr1_156203453	0.208451855126147	0.0541204382049565	0.203534625604885	0.114155523145805	-0.060971459003382	0.1878	0.06937	0.1071	0.08657	0.06422	0.275617146627962	0.436397349239743	0.0588267426146531	0.188947382780947	0.343406663060658
chr1_156209485	NA	NA	NA	NA	NA	NA	NA	NA	NA	NA	NA	NA	NA	NA	NA
chr1_156209513	-0.130415761495655	0.051085205299997	-0.0870726485454123	-0.121366867816583	-0.0268080655085424	0.1147	0.04084	0.06364	0.05498	0.04654	0.258681858654602	0.211365880352776	0.17211705087199	0.0275149117393141	0.565022242225905
chr1_156209538	-0.155901026095572	0.0586220031985536	0.1381734997283	-0.0910838961968433	0.0666294510137134	0.1477	0.04562	0.07482	0.06407	0.05043	0.296509396718617	0.199257871971613	0.0655381906429197	0.155983552590371	0.186986862243357
chr1_156209577	0.107286376198737	-0.000596565741756572	-0.136829158669639	0.0309919279775372	-0.0779317864381548	0.209	0.07622	0.1022	0.09016	0.06907	0.615670801500446	0.993773272993543	0.182917094258944	0.732092260911059	0.260331931495429
chr1_156217785	0.319439630681338	-0.0838453147201352	-0.24984353345922	-0.0798530423051942	-0.252618807840189	0.2296	0.07038	0.1174	0.09711	0.06946	0.175698272369518	0.234688123717175	0.034564628173304	0.413124088369647	0.000285501290929746
chr1_156223243	0.618728574949492	-0.00297401715568398	-0.0229472166181269	-0.260250139070851	-0.0934318075693887	0.3073	0.09706	0.1472	0.1232	0.1004	0.0553637855598454	0.975671206787828	0.87745736202907	0.0360531707531241	0.354501310606276
chr1_156223275	0.492125576442608	-0.0196879077855078	0.00954605159244182	0.0901505986049439	-0.164651220621007	0.186	0.05873	0.08255	0.08297	0.06289	0.00933145585404083	0.737890021254452	0.908250975159566	0.278898021945799	0.00897775384807664
chr1_156223336	-0.0215437920144258	0.0675428259333443	0.0771160301284618	0.0223123700144638	-0.168932920583407	0.2642	0.09047	0.1203	0.1202	0.08543	0.937314128942933	0.457169655894688	0.524531658249395	0.853792872536782	0.0488139175979267
chr1_156227438	0.0133034015062425	0.0439684051259984	-0.0915301833188894	0.0100487398190059	-0.226022382982937	0.1784	0.06546	0.09972	0.08852	0.06032	0.941508206281061	0.502702948630137	0.361086476838154	0.909972048955221	0.000183850207740921
chr1_156227445	0.0264668010030672	-0.0178634875099343	-0.0708136973487968	0.00783860696097506	-0.163289342028835	0.1489	0.04934	0.06761	0.07018	0.04883	0.860476734136286	0.717645109990976	0.296028347443162	0.911285289080091	0.000837638429752596
chr1_156227489	0.208939580111585	0.0377977730377899	0.102242882222845	-0.0714111771894455	-0.180671771937601	0.1474	0.05582	0.08524	0.0681	0.0511	0.160910130396194	0.49898922872481	0.232045945752811	0.295474287118849	0.000413941770602055
chr1_156227542	0.138971428571429	-0.0219858133421331	0.0118661595612313	-0.0162964783284944	-0.116714702776594	0.125	0.04036	0.06237	0.05887	0.04289	0.270004793210569	0.586235875909799	0.84940012837139	0.782285907275349	0.00655285863846133
chr1_156243951	-0.0669115742191936	-0.00416701168854594	0.00346236760951657	0.0423225880603079	-0.075271909879778	0.2424	0.07591	0.1132	0.1011	0.08084	0.788849110771978	0.956349011628244	0.975756271682051	0.677061618001518	0.353368866949407
chr1_156244022	-0.204879289858319	0.00356179683649663	-0.119468546946074	-0.00143097953695546	-0.0169676442217259	0.1694	0.05994	0.0989	0.08351	0.06314	0.233276412477415	0.952700528738132	0.229343793454694	0.986376326593638	0.788549759445758
chr1_156244035	-0.410520901502199	0.0519257411316291	-0.0614445986583391	0.087584310155188	-0.137051701867724	0.2429	0.0873	0.1528	0.1133	0.0876	0.101116197523409	0.553498627829788	0.691070861004664	0.442456041944094	0.119114123828704
chr1_156249233	0.046197627258188	0.0480270836930324	0.0354934259069986	0.0403306260226904	-0.000197200959566502	0.1663	0.05534	0.08615	0.07562	0.05962	0.784139452590083	0.386202402407589	0.681465657161599	0.594860568559723	0.99736559167577
chr1_156249246	-0.302536908100738	0.0184529953481449	0.0998093491340782	0.0372114059468662	0.0762580959114629	0.1389	0.04827	0.06784	0.06586	0.04695	0.0310073809995657	0.702578996866541	0.142143107263733	0.572903198341679	0.104707148794054
chr1_156249262	-0.108206247942658	0.0192225341313283	0.0926167853607956	0.0603500439632403	0.0627166627979668	0.1292	0.04114	0.0594	0.06174	0.04494	0.40626173246726	0.640606310091995	0.119600650225837	0.329251738883291	0.163270980245975
chr1_156249317	-0.236218736556988	-0.0320527897355257	0.0580818985827406	0.0871200417547411	0.0228653938953201	0.1288	0.04426	0.06842	0.06061	0.04922	0.0689541138582624	0.469382890843439	0.397043596715223	0.151359873735641	0.64265356589452
chr1_156249319	-0.248641900790167	-0.00125543937696182	0.106820283583999	0.0888286887985155	0.0703542647131879	0.1424	0.04408	0.06979	0.05895	0.04832	0.0839368196471476	0.977300656990245	0.126794884064453	0.132522803829764	0.14586138197447
chr1_156249334	-0.316705014400312	-0.020369582166082	0.0817541401991314	0.0720776121355085	0.10203082361626	0.2065	0.07662	0.1183	0.09838	0.07863	0.133452729054437	0.790955138604694	0.49257317008548	0.465946090396058	0.195807337433033
chr1_156251836	-0.185441858975161	-0.13581951170267	0.57231340017789	-0.162010776475142	0.0535991505749116	0.3733	0.1362	0.1714	0.1687	0.1092	0.644904134173439	0.323194869152997	0.00100316184878757	0.343850718157667	0.625621084090014
chr1_156251874	-0.376348450228266	0.166540095538388	0.201841432225064	-0.128251847352971	0.0300098151675541	0.2585	0.09299	0.15	0.11	0.08751	0.159602579302211	0.0745559986860981	0.183391349719995	0.246517102107289	0.732641007677317
chr1_156253990	0.134749573964691	0.0466667733742277	-0.269515038397222	0.0607892662325161	-0.0195813638133216	0.3397	0.1265	0.1767	0.1667	0.1133	0.709086145941497	0.714407070177179	0.133286114894065	0.71917606505619	0.863661825454071
chr1_156253996	0.377241415965519	0.121368797295903	-0.352475568093056	0.134023478226668	0.193644892092178	0.437	0.1564	0.2162	0.1993	0.1532	0.437475927922401	0.443399356133446	0.11143792283776	0.50990843332941	0.211636059545375
chr1_156253998	0.19903300694419	0.0645289150188685	-0.466706717819837	0.237463361692031	0.0112979457725006	0.4468	0.1519	0.2324	0.2129	0.1511	0.690242080702923	0.674571479343853	0.0507934822485784	0.275799483997819	0.941079749038655
chr1_156254055	-0.222556903007495	-0.0299947557359772	-0.117442017432286	0.0630848228534452	0.130893009856653	0.2987	0.119	0.1528	0.1529	0.09939	0.477041031541334	0.802381864908506	0.447509249000485	0.683466467171272	0.190046114987073
chr1_156255189	-0.183415062537692	-0.0592188682456032	0.0170578812520159	-0.0592261079146466	0.00196784620282852	0.1171	0.04086	0.06757	0.05134	0.04421	0.119818620238494	0.147588760689275	0.801141089100427	0.249286478058141	0.964531505422069
chr1_156255233	0.306856488299787	0.101715641340839	0.0852352612619125	-0.00813193996698324	-0.16554108751422	0.2125	0.0712	0.1086	0.09727	0.07128	0.158229748863246	0.154167379174376	0.435265468154323	0.933688306543384	0.0205310699634227
chr1_156255288	0.135562058749048	0.0599747903526958	0.0223338676578279	0.0800886755943574	-0.0805274946808412	0.1172	0.0418	0.06483	0.05792	0.03979	0.25067910715614	0.151700841828061	0.731016069323126	0.167455779653872	0.0431546974758936
chr1_15625854	0.102625496660171	-0.026560203084801	0.0446840818491362	0.0915069656359357	-0.0650778082945986	0.2867	0.1115	0.1579	0.1296	0.1013	0.731652986145956	0.812871894617196	0.779907426113925	0.483853925186159	0.522743668465364
chr1_15625921	0.194508212933531	0.0349667887024835	-0.127805937609437	-0.0319393534320411	-0.0877741119635911	0.1362	0.04982	0.07941	0.06113	0.05053	0.157127356851461	0.483308684834977	0.108634434346429	0.602014793125326	0.0827673286981689
chr1_15625942	0.0787252550483887	0.0245029780202766	-0.112916613274732	0.081262240443931	0.0312323137486048	0.1791	0.0616	0.1038	0.08093	0.06258	0.665412187615874	0.691352558710815	0.2792736789435	0.316917898864844	0.618413573178183
chr1_156263662	0.149961880207161	0.0632002348569335	0.0948507628849491	-0.0856401864242673	-0.0863360052718145	0.1819	0.06539	0.1111	0.08912	0.06511	0.417557737606921	0.334823528489763	0.396183554488987	0.33850170187491	0.185772673673404
chr1_156263664	0.0269517491408791	0.0136498303602709	0.0939323514255304	0.00513576225771991	0.021263595448053	0.2031	0.08552	0.1182	0.1042	0.07624	0.896616987043403	0.873649125913449	0.430042448791929	0.960903961336259	0.780942002694054
chr1_156284492	0.116441526441157	-0.11168121183653	-0.077995662434773	0.052258727318651	-0.175376934685857	0.2528	0.0781	0.1196	0.1034	0.08192	0.655852894289257	0.153981155426348	0.517336406061175	0.615179066079906	0.0328725730897774
chr1_15628615	-0.0447052325459549	-0.0459283275984289	-0.036504769427668	-0.0518995356791149	-0.100554913403549	0.1798	0.05488	0.08986	0.07339	0.05941	0.806776501659211	0.403365780554246	0.685773767682839	0.480643804606071	0.0911104229531259
chr1_156297551	0.257677618040359	0.0201889363687752	-0.0320310516813689	0.0912156635315557	-0.257666175758842	0.1458	0.05403	0.08675	0.06911	0.05453	0.0803860330452504	0.709062260113905	0.712991009162111	0.187937097621137	2.37954314219468e-06
chr1_156297600	-0.160011362998709	-0.0170115800955721	0.0354784311984169	0.13580540827417	-0.109754676879935	0.2048	0.06925	0.1086	0.09022	0.07109	0.444423518417322	0.806406216959637	0.745365096481571	0.133839719827382	0.123565883700861
chr1_156310114	-0.108135264053785	-0.272753912662031	0.114377019174358	-0.170824575389388	-0.254909123169048	0.3811	0.1465	0.1888	0.1782	0.1285	0.793065525813663	0.0655170155152145	0.551900075774075	0.345543698936034	0.0491506513308001
chr1_156310154	-0.186398436867605	-0.12492112551914	-0.0853369121219126	-0.0144120787439522	-0.163883896916126	0.2462	0.08587	0.1284	0.1124	0.07344	0.463072236903803	0.147226777804016	0.509821091371505	0.898616845423645	0.0260471150332189
chr1_156312260	0.261379798089702	-0.205620836947858	0.304535622977648	-0.0379750724862936	-0.127506776326172	0.4425	0.1327	0.2379	0.1889	0.1457	0.596312236953014	0.124584264519348	0.213739916978244	0.843504083577519	0.386603356568225
chr1_156312265	0.265773956481041	0.138393911389597	0.57813021704077	-0.228838453546337	-0.0501323440822875	0.3936	0.1566	0.2383	0.1815	0.1414	0.534774219383649	0.382751413632114	0.018464487223542	0.21502091766121	0.725602983653028
chr1_156312293	0.106909812845754	0.0300830193048784	0.270583717417018	0.16804565626007	0.040113200282098	0.2744	0.1143	0.1595	0.1411	0.09114	0.707914850948305	0.79373114338197	0.093986910480518	0.238376960013792	0.661172080740197
chr1_156312444	-0.32780297031078	0.0194575819398814	0.153437834727972	-0.321040571039961	0.00921798787738015	0.3173	0.1105	0.1602	0.1449	0.1057	0.327226427243564	0.861073047980321	0.344445017911311	0.0283637601360384	0.930893737932686
chr1_1563184	0.127236869043549	0.00614180753522654	0.0318972671065341	0.01266368540619	-0.209347885460522	0.1909	0.06226	0.0949	0.07628	0.05977	0.51294875198797	0.921569932956087	0.737928683747536	0.868525182409008	0.000471765174526628
chr1_1563188	-0.258924483024157	-0.0412000229582578	-0.0502183977192478	-0.0956947702338211	-0.0592835037021737	0.2137	0.07472	0.1245	0.08822	0.07612	0.236556920229503	0.582421723936315	0.688992776149714	0.279919850459368	0.437420307245213
chr1_1563243	-0.518649283591666	0.123232532627172	0.223529324547247	-0.207488879643106	0.0209196431860162	0.2803	0.08699	0.1485	0.1073	0.09769	0.075706398590356	0.158168392996845	0.136603692757761	0.054534987274222	0.831234247544614
chr1_1563355	0.140396048766409	-0.00789489944275105	-0.0499515666754851	-0.0365614050182274	-0.211909489177664	0.1485	0.05502	0.09295	0.06847	0.05363	0.349816428994762	0.886073714550083	0.592597297251515	0.594224755758226	7.95880308015473e-05
chr1_156337141	0.939123361617954	-0.0626054717485531	0.0266043169992915	-0.0369462545536411	-0.240986534312504	0.3065	0.1031	0.1482	0.1238	0.09305	0.00353920818281639	0.545847208679637	0.85908897369255	0.767123771856896	0.00991945804869765
chr1_1563432	0.00791750387597522	0.0408517409700944	-0.00833756497320392	-0.00547871812552163	-0.0527267617232687	0.1721	0.05459	0.0983	0.0724	0.0579	0.963853178731487	0.45492983072015	0.932733031194669	0.939837335197869	0.363284428644669
chr1_1563447	-0.000867439440201811	0.0153374592349731	0.0634962738646183	0.0470695005188329	-0.083875992337364	0.1385	0.04942	0.07698	0.05444	0.04709	0.995050961570781	0.756583758233376	0.410852935035445	0.387955919964205	0.0752055286414357
chr1_156344981	-0.410424506117539	0.102663058192367	-0.156313522906316	-0.0245368309786003	0.0487078896573713	0.2113	0.06716	0.1047	0.08726	0.07688	0.0576273915489095	0.127213544403379	0.137607339189023	0.779385741737942	0.527594527860442
chr1_156345964	0.286398344010537	-0.0226597775538901	0.15043828226893	0.0654517716282977	0.152914373519344	0.2187	0.07854	0.1164	0.09979	0.06835	0.201303192441886	0.77363660182566	0.199268038895766	0.514000508960391	0.0256153800734086
chr1_156346036	-0.0462038724695521	-0.0533619745934139	0.077240577182001	0.0490529153715262	0.0815058647165231	0.1243	0.04781	0.07111	0.05763	0.04373	0.712254575299414	0.264914939927601	0.278603045392715	0.39546122339489	0.0625945970883316
chr1_156346047	-0.0448808213831468	-0.0651334161885126	0.0940022570895044	0.133316686846228	0.0606858122312815	0.2274	0.0787	0.1217	0.09938	0.07764	0.847589925995204	0.40934349465503	0.443278757696106	0.181927695460164	0.435819872360166
chr1_156346061	-0.0859541907475189	0.077175778940368	0.0741998444752611	-0.0875594580415351	0.0219229551413047	0.2101	0.08015	0.1155	0.08744	0.07178	0.689171644655049	0.337158896533964	0.52339331111559	0.318506966894701	0.760647297627882
chr1_1563483	0.193907389145683	-0.0108454052628811	0.300627430020547	-0.0996374146744653	-0.0641186897588571	0.257	0.08874	0.1518	0.1059	0.09823	0.465903339082815	0.903110193464189	0.0502925590521938	0.349493318124058	0.51596124253113
chr1_156373869	0.251047296650038	-0.0340368996917172	0.0644431817218721	-0.0244698443732636	-0.191608550185772	0.1768	0.06342	0.09265	0.08573	0.06886	0.162238626147223	0.592228174074422	0.488583614658227	0.776120444949498	0.00550362022465045
chr1_156373886	0.690371712439763	-0.0897596036742855	0.0180748199151704	-0.0579788864597016	-0.278344736400737	0.1836	0.06151	0.09255	0.08799	0.06413	0.000218785888900452	0.145252985921915	0.845815962949963	0.511586009060021	1.48173718506062e-05
chr1_156373898	0.240510953249211	-0.0442050675767871	0.0433411085198988	-0.112504142565404	-0.186155977631303	0.1486	0.05102	0.07909	0.07328	0.05465	0.109478230629283	0.386875330671054	0.584872991700737	0.125735721494084	0.000670808390370814
chr1_156379254	0.141739102019476	0.0100396671819308	0.16344558179973	-0.0440006449593877	-0.0976661950169347	0.144	0.04426	0.06754	0.05449	0.04482	0.330036358684539	0.82072578278513	0.0157587219929306	0.420070028891203	0.0294890448190878
chr1_156382180	-0.148063342053942	-0.145183495981907	-0.0294803480236626	0.0613010085599953	-0.0933806675529065	0.3179	0.1139	0.2084	0.157	0.1148	0.658783681640954	0.205383377626744	0.88996029174745	0.699785429830069	0.419066046807947
chr1_156383922	0.0160121741728859	0.039311921052397	0.00423107898336799	0.0483573532002712	-0.0444452653006716	0.1565	0.05569	0.08842	0.07152	0.05717	0.919507996975206	0.480927989563146	0.961983519132224	0.500053221032572	0.437659621888587
chr1_156383948	0.10290899670384	-0.0254543348438582	0.025348483062818	-0.0234677115892019	-0.0933223538249735	0.153	0.05404	0.09069	0.07377	0.05692	0.506249645866755	0.638112564638062	0.780739763595285	0.751051484212969	0.101656115970261
chr1_156386918	0.297162475235385	-0.00803942370325315	-0.0168782150522046	0.109596687650606	0.0140027516659531	0.1775	0.06731	0.1056	0.08526	0.07208	0.0994408274297089	0.905142339506444	0.873717789461225	0.200277896768104	0.846362639168701
chr1_156386920	0.135619350606426	0.0159277804589726	-0.0275349613901517	0.157913725991539	-0.0155884930758965	0.1999	0.06023	0.1035	0.09121	0.07096	0.506215125111178	0.791803664020862	0.791310298367578	0.0846891388096704	0.826551721661646
chr1_156386972	0.10022879313159	0.0756562894276714	-0.0403910806990033	-0.0167737704652467	0.0960452585998993	0.1908	0.06258	0.1045	0.0859	0.0696	0.606093525151789	0.227592559921346	0.700681043523157	0.845745926860552	0.16863156462864
chr1_156393191	0.449344120261797	-0.00431186335443082	0.126082123586142	0.0264348658402321	-0.0937893050220698	0.2026	0.06956	0.1047	0.09819	0.06998	0.0298637677775547	0.950692210994318	0.231071148697707	0.788760432277078	0.181240779157212
chr1_156393272	-0.363843752475773	0.0404686216110986	-0.0698188412150687	0.00828535782768022	-0.00889158782688442	0.2177	0.0735	0.1208	0.1015	0.07617	0.102843293766041	0.582933905049065	0.566145120414494	0.935276878889903	0.907340025994171
chr1_156398	0.300125379732627	0.001263377155305	0.054772717651855	-0.0619326173123642	-0.0821408577930413	0.3292	0.1029	0.1606	0.1376	0.1199	0.389312904606496	0.990256041904669	0.73640069003096	0.655734230948921	0.496418430285619
chr1_156405	-0.0411159001294142	0.0386575680450088	0.124419530029435	0.0418914700115745	-0.243616657044702	0.2617	0.1076	0.1451	0.1218	0.1056	0.879474520899075	0.72095313003969	0.396215405654322	0.732820681739895	0.0217860820715223
chr1_156411655	0.0208953520297372	0.000992354971340639	-0.0194793153703688	-0.107015453001861	-0.0118301681089965	0.2093	0.06775	0.1085	0.09249	0.08232	0.922231444373512	0.988340408364003	0.858351540007391	0.249284361619089	0.886115038922447
chr1_156411828	-0.166514018402829	0.0466694542915711	0.193035161663756	0.0524121341577908	0.0284080043504448	0.1993	0.07163	0.1146	0.09788	0.07218	0.412938723070973	0.515781743726761	0.0942627387115822	0.594101314011775	0.694655492577077
chr1_156416295	-0.0239148280310265	-0.111717799308654	0.0274371212579984	-0.0140129177341694	-0.102578799100446	0.212	0.06808	0.1058	0.0857	0.06832	0.912217708434062	0.101594753005103	0.796503718926139	0.870589508156856	0.134149377180268
chr1_156416305	0.34986364250631	0.00383727498219504	0.155827493814203	-0.138882823528525	0.0397160672199471	0.2442	0.08584	0.1323	0.1133	0.08634	0.16473604009362	0.964475846247822	0.243016206515089	0.223260424749017	0.646752443389422
chr1_156417039	0.115255396353703	-0.057571967562118	-0.358121584010289	-0.0900421743269569	-0.211384082693615	0.2803	0.1031	0.137	0.1283	0.1062	0.693062512732458	0.578598366719775	0.00961493095661481	0.486422913483954	0.0477960139339962
chr1_156417152	0.255054121715621	0.0607777902630195	0.137763508553555	0.0628120676913621	-0.408836406836366	0.4688	0.1313	0.1936	0.1851	0.1205	0.630823358945211	0.646316657933067	0.485098707115557	0.738773991227745	0.000756851767187872
chr1_156420513	0.1245765358081	0.0505183291122684	0.00923007518796992	-0.00461248737742122	-0.0319931924284528	0.09296	0.03093	0.05	0.04029	0.03221	0.182103541912322	0.102567843972757	0.853722726369243	0.908929249370241	0.320830070461764
chr1_156420612	-0.215210211911739	-0.0575854768985159	0.124545900082841	-0.0730140450358247	0.0240963879457984	0.108	0.03372	0.0527	0.0474	0.03886	0.04758771773262	0.087862358162571	0.0182741594090559	0.123889938152718	0.535512166659984
chr1_156421984	0.132115860592682	-0.0611943762545993	0.0561609259401346	-0.0528321304597772	0.0468500746229798	0.208	0.07392	0.1093	0.09148	0.07306	0.534415120821317	0.40904172780544	0.609529456042061	0.565220320725575	0.522471009869891
chr1_156422033	0.195326556104886	0.0363682641548325	0.0873372602587785	0.0121592921763999	-0.049946099905671	0.1471	0.05198	0.06912	0.06367	0.04609	0.189046868055284	0.484731442818566	0.207475381056792	0.848849831052989	0.279024665399786
chr1_156422073	0.043997767007486	0.00606072488313277	0.119141115880187	0.0553046478775014	-0.0555856830861225	0.1776	0.06515	0.09348	0.0812	0.06083	0.807388145524405	0.92603893118887	0.204466644489484	0.497237572807298	0.361718646331693
chr1_156422116	-0.0571613953265337	-0.108565226230523	0.0778094454074792	0.232605048755614	0.0305244142050406	0.3054	0.1036	0.1615	0.1279	0.09821	0.858544872038695	0.297278153712944	0.634453717002998	0.0712765719567182	0.757089478553127
chr1_156422810	-0.173431680465338	0.0761825054005842	0.289158345421707	-0.0179636490303336	-0.1263648232089	0.1802	0.05642	0.09031	0.07954	0.06065	0.343799414137901	0.177618503569344	0.00142885311451435	0.821879178543544	0.037555490764587
chr1_156428572	0.380889661204766	0.134578173178909	0.304457849634294	0.224804254250205	-0.331162254207632	0.5601	0.1762	0.2325	0.246	0.1296	0.573189059566085	0.452152720767211	0.202801235848362	0.375749013826437	0.01128607650592
chr1_156430019	0.0795210509830037	-0.00951451766167632	0.110593884204705	-0.0917408121111012	0.129882870174154	0.1843	0.06763	0.1039	0.08864	0.06699	0.671503852823685	0.888373374654685	0.28975224662997	0.302583910683122	0.053053602986361
chr1_156430029	0.0312280374349134	-0.0566265239628728	0.102996607816343	0.0143005668261819	-0.0762994961290978	0.1909	0.07709	0.1122	0.09182	0.06768	0.872428268648097	0.463945867745864	0.361675590645247	0.876752151368448	0.260685796857838
chr1_1564389	-0.207813091076878	0.0602697629298274	0.178527355265294	-0.294172040324155	0.0145842088523225	0.2206	0.08542	0.1236	0.1162	0.08453	0.358185482029684	0.482061448135069	0.15176623041158	0.0119217681014119	0.863504018421596
chr1_1564536	0.591726246503648	0.036139656203779	0.059286012712457	0.0776848666772318	-0.131229263614163	0.2525	0.08638	0.1529	0.1097	0.08415	0.0233575896752	0.676812917330072	0.701582979915804	0.48150533580781	0.120199422829096
chr1_1564552	0.320279416180323	-0.0502368267054335	0.0696157289544651	0.11658338838041	-0.161302488495633	0.2415	0.08775	0.1514	0.1128	0.08986	0.198110297556857	0.568480310584276	0.649459775347801	0.304446681389696	0.0738114846825533
chr1_1564589	0.0303040427924165	-0.0426739327833354	0.0520149696950078	0.087130889564354	-0.054486786457032	0.1865	0.06198	0.09853	0.0884	0.0673	0.873166791553814	0.491964516612875	0.599346016935785	0.32620587385823	0.419220156193049
chr1_156459510	0.0855182153747392	0.070500790482666	-0.0294767443434539	0.0191267842765597	-0.0776861230443196	0.1625	0.05468	0.08575	0.06336	0.05151	0.603571703755027	0.19795309277804	0.731985198083097	0.763209983278933	0.132022659864244
chr1_156459565	-0.0142797617027468	0.0243134215242822	-0.008623938575394	0.018178175626535	-0.0827792197556474	0.1212	0.04226	0.05892	0.05148	0.04101	0.906898676408582	0.565416114320533	0.883832474599026	0.724355948174427	0.0437148295228241
chr1_156459593	-0.101368897462532	-0.0216039594289486	-0.0353196990005737	-0.133353994781225	-0.00129645043964144	0.172	0.05851	0.09364	0.07003	0.05859	0.561529701762718	0.712423831374171	0.707267297430138	0.0574901191968672	0.982376569002239
chr1_1564620	0.0418023056811809	0.0477189837564812	0.00177781430820877	-0.046080088138609	-0.157764272969091	0.197	0.07367	0.1205	0.09661	0.07818	0.835200722303412	0.518292579532192	0.988314488219198	0.634972978443517	0.0442425434932194
chr1_1564660	0.305795028836941	-0.0641945008430079	-0.0246705100605322	0.119031979491451	-0.348478654544747	0.291	0.1055	0.1673	0.1274	0.1055	0.314721228284138	0.545123885215521	0.884407406105585	0.354080450807848	0.0010209770632631
chr1_156466803	0.034602715026801	0.230615806532037	0.162586118742479	0.123589273687971	-0.223193358149211	0.3966	0.146	0.2364	0.1819	0.1403	0.936163058760527	0.118138545800066	0.503964712064452	0.504069593140267	0.115234628299529
chr1_156468770	-0.23763974149772	-0.0282488666708185	0.107872426408025	0.176618325340848	0.143626781895432	0.2598	0.09001	0.1483	0.1069	0.09242	0.37707745952802	0.75460927349466	0.471925240093217	0.100441856673283	0.12176325548544
chr1_156468794	-0.0634458688820432	-0.079979056180613	0.0137796140891186	0.112114968613015	-0.259663642104563	0.2173	0.06511	0.1042	0.1041	0.06976	0.775646534584887	0.220288342254108	0.895362304715432	0.284105813326923	0.000204675688923128
chr1_1564739	-0.0680280342884586	-0.0425439762177711	-0.00041647063908795	0.00277962509505597	-0.191687667730948	0.1958	0.06576	0.1059	0.08614	0.06805	0.733320927537606	0.518565700339995	0.996879829256942	0.974353426408116	0.0049489907701773
chr1_1564752	0.12883117035364	-0.0463339932127658	0.00101638345984351	-0.046058205037229	-0.11106798198359	0.1316	0.04504	0.07925	0.0656	0.04912	0.331824156415301	0.304097604455745	0.989799570905969	0.483556145372634	0.0239190816371698
chr1_1564767	0.0711282927614056	-0.0160818585537225	0.0359126444740172	0.00419101075817494	-0.183638846087625	0.1817	0.06202	0.0918	0.08875	0.06343	0.700279039744756	0.79578802166243	0.696866816773294	0.962484286223249	0.00386085975061656
chr1_1564822	0.0280655689730156	0.0247955276261738	0.0755381248884706	0.0710368476556704	-0.224963481485153	0.126	0.04285	0.06176	0.05651	0.04539	0.825117811866989	0.563178199770703	0.222178207772534	0.209457670048333	7.37852082766111e-07
chr1_156483	-0.0129367059104951	0.0389922672817118	-0.0345464615239393	0.0709997686887459	-0.0271252986557911	0.2201	0.07718	0.1162	0.09343	0.08039	0.954278232984781	0.614468618863324	0.767774063394929	0.449289110828516	0.73662260580796
chr1_156483561	-0.150909514901416	-0.00958900181437037	0.382135123578671	0.0303700596723922	-0.0365525987730652	0.163	0.05686	0.08145	0.06791	0.05298	0.361009429838187	0.866292620554387	2.9243268093726e-06	0.655468663344495	0.490846509114237
chr1_156483578	-0.404617274722894	-0.0237938090934101	0.311122202003999	0.00862880720330533	-0.0678614984967562	0.1821	0.06279	0.1064	0.09311	0.06554	0.0289035139016395	0.705285808461949	0.00364351274584984	0.926482990055043	0.301512708740682
chr1_156483615	-0.130226596055331	-0.0250735069189771	0.496934126114446	0.0944726153535659	0.0692827059583537	0.2097	0.07297	0.1129	0.095	0.07135	0.543714178099694	0.731825757158146	1.22326062984568e-05	0.322198088096723	0.332769162712957
chr1_1564857	-0.00689204534152815	-0.0131430796744309	0.0243877956116031	-0.0472150519038578	-0.239033093953512	0.1823	0.06355	0.1008	0.08793	0.06885	0.97034742904739	0.836481015150236	0.809779784322877	0.592731475461829	0.000533084371880488
chr1_156485934	-0.72884820747521	0.0189344379975447	0.137049772173556	-0.137150545305135	0.0492581354477786	0.425	0.1309	0.2066	0.1563	0.1199	0.120578612655035	0.88597151935034	0.516308371924516	0.386107442881698	0.683374182971789
chr1_156485971	0.46271095186499	0.171601560602872	0.0306677854787877	0.049074870157215	-0.10911876886004	0.3343	0.108	0.2325	0.1232	0.09176	0.19206792854949	0.11419628225371	0.89791963976112	0.69262119380111	0.236350199701933
chr1_156485992	0.358221085254254	-0.184011089944897	-0.186248500182501	-0.105750325911565	-0.11666426851165	0.2938	0.08757	0.1528	0.113	0.1041	0.243833481699218	0.0363285912083988	0.228361475654623	0.352449011633737	0.265019595675217
chr1_156486127	1.69470674449697	-0.0821917601154438	0.440457874751669	-0.203672607943861	0.383141762452107	0.6206	0.2176	0.2621	0.2363	0.217	0.032253091615832	0.712374768372853	0.104857616143021	0.402303540577327	0.0847876472323299
chr1_156486174	0.312511661029172	-0.00525168034670419	-0.0610277337550448	0.106069503866966	-0.00432634171416189	0.2087	0.0726	0.1092	0.09054	0.07803	0.143071887982826	0.942485474559519	0.578539086589056	0.243327797994579	0.955918944929972
chr1_156498053	-0.357939471651058	0.0234532267237267	0.114446081582103	-0.143031522096876	-0.0615739867005589	0.2863	0.09756	0.1658	0.1407	0.09655	0.230959533531711	0.810910807841932	0.496053629474391	0.31419515701131	0.525583310632569
chr1_15649838	0.427096201399763	-0.101015701689033	-0.285195978128509	0.128763939800827	-0.106609815027113	0.3064	0.09521	0.1632	0.1235	0.09238	0.184550475759861	0.29089601003394	0.0846906354799764	0.30083647325099	0.250514414577258
chr1_156516841	0.288817111357498	0.0602445290590917	-0.0641302658644032	-0.0171337127457212	-0.0775991532293777	0.1318	0.04898	0.08191	0.06098	0.05066	0.0298396621048495	0.219257099441147	0.435211454361089	0.779132460843675	0.126067000927765
chr1_156516848	-0.0384828223665655	-0.0178998013145271	0.100664675075636	0.00306959298035827	-0.0676694872925083	0.1943	0.07083	0.1057	0.08767	0.07779	0.845953345962198	0.800979034331217	0.343625000945702	0.972176846254986	0.385797613368987
chr1_156516901	-0.175308840977748	0.00811158277247884	0.161440916706257	-0.00576511589530703	-0.0457317347523673	0.2124	0.07659	0.1279	0.1038	0.08517	0.4199323963743	0.915901253911229	0.21061484273814	0.955946787584209	0.592652979169416
chr1_15652618	0.321174717918728	0.121477324032991	-0.0103336787116408	-0.0799717496206891	-0.139651342315384	0.1257	0.04778	0.0785	0.06999	0.05685	0.01125041427424	0.0111002591765191	0.895590994959398	0.254363487368431	0.0141861389946101
chr1_156527734	0.952243384208585	0.0328284979465043	0.426448451544701	0.0950399743308645	-0.111028687021674	0.6594	0.2086	0.2987	0.255	0.1479	0.27762607046362	0.877678131767429	0.173039008336528	0.718559600505054	0.457817707782118
chr1_156555	0.0928963675619406	-0.00013436725235916	0.072777137165556	0.0798683148502262	-0.0942377567506216	0.1636	0.05228	0.08097	0.06698	0.05429	0.575359568417728	0.99795212651407	0.370324953418732	0.234147595748163	0.0830491707874916
chr1_156562	0.218826978346764	0.0507401108788886	-0.0100095833310747	-0.0518828675773417	-0.121666026152091	0.1974	0.0628	0.08747	0.08363	0.06189	0.27715475396787	0.420030268374495	0.909241072869091	0.536435239299033	0.0497538136957709
chr1_156573681	-0.665703927696663	-0.132499746552699	-0.504611079395895	-0.21948301123029	0.164869679609214	0.5968	0.1923	0.2467	0.2757	0.1628	0.370770791150291	0.498935011956459	0.047454244291584	0.444128643671549	0.317696601904336
chr1_156573708	0.605854735338778	-0.0521245520396753	0.312957205198678	-0.271462297904463	-0.144591244213147	0.4023	0.1339	0.2089	0.1817	0.1286	0.167976700751632	0.699663920059824	0.142902722148196	0.141793624339947	0.264844965170867
chr1_156573739	-0.282831251039174	-0.093745881382208	0.0788898476260488	0.0529240167444247	-0.194220123240473	0.2594	0.09555	0.1388	0.1391	0.09943	0.292337936229614	0.328752553441427	0.573524037555669	0.70634026036561	0.0519369954064377
chr1_156573751	-0.0473904847654014	0.0340869784761721	0.137396031614665	0.120492487114002	-0.0638247159370047	0.1992	0.06999	0.1008	0.09522	0.06679	0.815655668309901	0.627086232762078	0.175063080672301	0.207791379396537	0.340352462767272
chr1_156573757	-0.240835487937257	0.0547346446883775	-0.00756753210834048	0.222325385261721	-0.0556747819281403	0.2804	0.09602	0.1429	0.1223	0.09038	0.409687623368215	0.570442520246264	0.958199338045052	0.0711964121880859	0.539554598055601
chr1_156580	0.195199645738628	-0.0220235656297851	-0.0124808544096289	0.124079485642941	-0.00597089449036824	0.1947	0.06518	0.08532	0.07926	0.06326	0.325420468077194	0.735988838720426	0.884119171990418	0.118630155205501	0.924952252844397
chr1_156591	-0.110507919442043	0.0491774848861789	0.227862714818915	-0.0198719113372093	0.0625888776392353	0.2042	0.07094	0.1081	0.1008	0.07466	0.596270069304216	0.489263987844043	0.0361233688543361	0.844502251112685	0.403166695174802
chr1_1566116	0.00239263614367452	-0.0346957907760546	0.143359978850758	0.0100131966554622	-0.0743814153452733	0.1706	0.06256	0.1108	0.08007	0.06775	0.988974199090004	0.579911573470309	0.198479375355725	0.900797466693158	0.273359782597206
chr1_156612	0.291120561969525	-0.0406073092230642	-0.0785462923137571	-0.00795391726075797	-0.185545812526198	0.1846	0.06023	0.1038	0.07922	0.0634	0.12115804616349	0.50095999062768	0.45167803987864	0.920274983338759	0.00349243285353962
chr1_1566136	0.244595408095251	-0.0327552227407406	0.0341186548958356	-0.00917673285802334	-0.11099925053457	0.2196	0.07314	0.1221	0.09495	0.07937	0.277198579141273	0.655132597767229	0.781518052021784	0.923352674071706	0.163289859443705
chr1_156623548	-0.174469594446327	-0.0216555050906343	-0.0900027443576286	-0.125023803288983	0.0463633485244761	0.2342	0.08197	0.1235	0.1029	0.0873	0.468917580881046	0.792320027947956	0.469564306453527	0.226834486051665	0.596768609053024
chr1_1566250	0.458470503289797	-0.0731785750175862	-0.0557079811607436	0.0645031853965198	-0.216422562101286	0.1831	0.07	0.09918	0.08289	0.06165	0.0138317199297419	0.29702063296757	0.576218880160726	0.438044153177348	0.000458624454181433
chr1_156625166	0.127887496077458	-0.0785094572210011	-0.19250622229373	-0.0863738209353232	-0.331653661269046	0.3199	0.09705	0.1781	0.1115	0.08945	0.704861793870199	0.420738795072255	0.287506510939628	0.441405071236868	0.000221767186307953
chr1_156625205	0.205288277346516	-0.00689487977061474	0.0943914959494729	-0.0787638017795799	-0.121323657851834	0.1605	0.05503	0.08682	0.0651	0.05165	0.20677870119877	0.900441808629389	0.278762336446191	0.227307797786808	0.0189851574134248
chr1_156625260	0.127306943543296	-0.0330949326324158	-0.0452686721840241	0.0826873712754743	-0.152426526699492	0.2967	0.1006	0.1572	0.1267	0.1033	0.681985438997439	0.743436027405072	0.776112841769513	0.517396482796972	0.142191854800028
chr1_156625294	0.0605370767039926	0.0417960651346959	0.320950876296417	0.129331479438768	-0.220665898538696	0.3942	0.1174	0.2001	0.1531	0.1374	0.887763994841436	0.723674470837583	0.116063482216298	0.403834474959761	0.111659337172906
chr1_156628037	-0.144363748069522	0.00722203606426639	0.13866651352302	-0.0337444780225743	-0.0215498435796327	0.1778	0.05397	0.07905	0.06766	0.05693	0.42428601231189	0.893702497412847	0.080347609752906	0.618770854902403	0.705491227035643
chr1_156628040	-0.27999288082335	0.00305757072122182	0.117384631412666	0.0522852324521867	-0.0289335249506251	0.1463	0.04976	0.07637	0.06416	0.05041	0.0583266682121572	0.951064354757561	0.125383632238475	0.41608023006057	0.566486089686895
chr1_156629317	-0.213362690361983	-0.0390296904816154	0.194888256186556	-0.0860157211625091	-0.00665071715924106	0.215	0.08157	0.1107	0.1043	0.07225	0.332457010196324	0.633442974215451	0.0801721880153224	0.412103625519286	0.926848301926546
chr1_1566316	-0.00338683108153321	0.0631263166816671	0.158045612477563	-0.000114777683593324	-0.417229450909002	0.2495	0.09131	0.1639	0.1209	0.08235	0.98951196761903	0.491167805494649	0.341482188396401	0.99924807638134	4.43362469959574e-07
chr1_156633499	0.499556360683727	-0.00648002577310052	-0.233459983095269	-0.00863573197783497	-0.0698134357818183	0.2611	0.07352	0.1126	0.08986	0.07411	0.0647605029006258	0.929955279232995	0.0393821827853211	0.92374829360249	0.34750796214687
chr1_1566350	0.241115875352712	0.00871696904843336	0.0296829877276375	-0.0494639619221112	-0.189743176911718	0.2411	0.09518	0.134	0.1141	0.07762	0.331765349918469	0.927358897208182	0.82624728807554	0.666698907971081	0.0148039897994137
chr1_156636785	0.569876767281164	0.0617972614765612	-0.0865727774337741	-0.0205920094333079	0.00122406182913186	0.2865	0.08315	0.1222	0.1128	0.1033	0.0566870454866731	0.458918719597364	0.481967234583102	0.85606290559064	0.990596198910727
chr1_156636802	0.394676829374287	-0.0719110565895789	-0.426059245385855	0.0421106247024396	-0.0660040062431668	0.3065	0.08989	0.1332	0.1214	0.1003	0.220306378428729	0.425595712096529	0.00152365271909138	0.730613619868132	0.512630403745042
chr1_156640323	0.405797229369216	-0.00228505421733285	0.10616002330775	0.1788506022274	-0.095271155398574	0.306	0.1026	0.1491	0.1389	0.09452	0.206760994053203	0.982325150990889	0.481403621996708	0.202259815387519	0.315651296013362
chr1_156640409	0.46608692462385	-0.0496708818086266	0.0553310293170199	0.0643825239680554	-0.204844315421758	0.2167	0.07783	0.1269	0.1052	0.08101	0.0357524405660254	0.524606163008828	0.665381164520511	0.542786133215688	0.0117248484345652
chr1_156644668	0.0760364790100707	0.0307507350376479	0.171334597662387	0.0513685091473156	-0.103056432637127	0.1945	0.05432	0.09464	0.08584	0.05881	0.7013733729045	0.571891788271902	0.0715050294836427	0.551033092040647	0.0802340969545133
chr1_156644682	0.0874677154234999	0.0399502185105106	-0.000243813514562476	0.000524992501139996	-0.107046697287451	0.1666	0.06132	0.08135	0.07675	0.05691	0.604682275413735	0.515512754129785	0.997616595169705	0.994558376263107	0.0603902326462848
chr1_156644700	0.324801050819869	0.0538471879888173	0.0588331522819106	0.110357875748118	-0.185459889003912	0.1832	0.05896	0.0838	0.08287	0.05965	0.0813465748389517	0.361929517270181	0.484179138903958	0.184469586484412	0.0019118258366656
chr1_156646206	0.133610037183441	0.0843384856095947	0.168778421189373	-0.146814123376623	0.104001834686783	0.2323	0.08494	0.1236	0.12	0.09312	0.575869946507214	0.322501700029995	0.175401449952032	0.224514782030784	0.266135862174231
chr1_156646496	-0.569792216934992	-0.177997452748881	-0.0985178570018088	0.0709782935140015	0.103635526345057	0.2884	0.1208	0.1664	0.1342	0.09996	0.0585238092286603	0.143549954082491	0.559354740602423	0.600198505145468	0.302270195902396
chr1_156646518	-0.304314659932794	-0.0367712164430635	0.305967491678503	0.182878755933784	0.116813549038998	0.3608	0.1268	0.2182	0.1475	0.1246	0.431497035229592	0.773612310413463	0.1711725078928	0.220087871524927	0.352266264457576
chr1_156646520	-0.860634459187092	0.0790121885206575	0.0945223233733824	-0.164876416713611	-0.035270858930782	0.3238	0.09757	0.1797	0.1388	0.1118	0.0119124952218083	0.420279637938016	0.604850324943796	0.2394461094465	0.753897856077653
chr1_156646522	-0.351140652688629	-0.125295241496737	-0.22396101839653	0.157734646794221	-0.129080474167902	0.3016	0.1197	0.1672	0.1364	0.1141	0.266979552907824	0.298703409055212	0.186626794041084	0.25195889368939	0.261053612873443
chr1_15664898	0.309152282023651	0.0465064242438643	0.148050518968715	-0.102962592759652	-0.0336894334820316	0.2132	0.0713	0.1118	0.09669	0.07694	0.156565181493471	0.515302181105123	0.188193407150094	0.289197459166951	0.662424421279737
chr1_15664942	0.00451769117732475	0.0210014445163621	-0.00378844448411564	0.0847876886880846	-0.0268550327946217	0.1515	0.05409	0.08665	0.06762	0.04921	0.976485325022954	0.698237963372269	0.965257699323749	0.210929069884026	0.585710937267602
chr1_15664946	-0.17188590298884	0.184966754051289	0.0878238843878374	-0.0388856187604026	0.147977476287522	0.2893	0.1178	0.1774	0.1492	0.1156	0.569534196450573	0.118938740093912	0.626110154625978	0.796630512969837	0.203550788472276
chr1_15664958	-0.347366797370119	0.0790905421812265	0.0616504691033231	-0.071460075901635	0.0188885365867388	0.2697	0.09344	0.1651	0.1183	0.09446	0.214883644644478	0.399380524964157	0.7126581354322	0.548628624925324	0.842208590315496
chr1_156649957	0.307854053822599	0.0137889629943405	0.0438977068597412	-0.143199619622738	-0.28190872039961	0.2106	0.07072	0.1117	0.08355	0.06548	0.153001228945647	0.845791057363539	0.696139428523667	0.0876462600790746	1.73888053017768e-05
chr1_15665001	0.190120851164594	-0.00758597655775564	-0.0110159877433883	-0.0131920268642323	-0.164538433123639	0.1559	0.05738	0.08835	0.06857	0.05162	0.228360051496115	0.894993693131435	0.901158359288548	0.847793190280884	0.00145634685095486
chr1_15665007	-0.0767467091505959	-0.00384745728495225	-0.0503762166813472	0.0437680941415432	-0.107907936489893	0.1547	0.05457	0.08409	0.07059	0.05342	0.624043363712367	0.943875344175037	0.550538644562321	0.53625517155142	0.0436843438020349
chr1_15665046	0.354681099878364	-0.00113383477351942	0.150425387133978	-0.0607327261906442	-0.15518065013054	0.1964	0.0653	0.1007	0.07834	0.06117	0.0766039940097069	0.986176213805301	0.137225150467995	0.439603548189149	0.011337374260281
chr1_15665074	0.00388492574507303	0.174903319232371	0.308293708798881	-0.118668816315686	-0.018696268433201	0.2516	0.09271	0.1347	0.1074	0.08845	0.988076722579625	0.0603211967528728	0.0233362431281029	0.271971901802269	0.833239815978176
chr1_15665086	0.10472996694784	0.0585572560981764	0.319333864682945	-0.117856646808025	0.0258269868661363	0.2589	0.09489	0.1243	0.1321	0.09166	0.695999360639169	0.539002446725004	0.0107990864719609	0.376502555356808	0.779030032094492
chr1_15665110	0.0473081050470976	0.0438407269821238	0.220085279711263	-0.0392909243051491	0.00490464990175163	0.1889	0.06933	0.1019	0.09315	0.08159	0.805735565858433	0.528153641010172	0.0316682097994919	0.674508269388958	0.952224964829157
chr1_156657405	0.014421335662786	0.128926955683932	0.0323720422842315	-0.0123102698841716	-0.168396401256748	0.2042	0.07509	0.1282	0.08075	0.07296	0.944881774049806	0.0868748674159887	0.802256080262396	0.879225328630489	0.0213400556765025
chr1_156657421	-0.72359513678494	0.100261121228829	-0.0857160638736807	0.179071191148654	-0.191573108332311	0.2809	0.09585	0.1545	0.1244	0.08769	0.0134257521476712	0.297780422154708	0.583599229872344	0.153206284028139	0.0295367678355128
chr1_156657454	0.315023370536697	-0.0326200305597107	0.117690317967431	-0.147148901301725	-0.309795314129905	0.2918	0.09749	0.1594	0.118	0.09499	0.30179005188966	0.739130603825359	0.46606713701779	0.215600259372238	0.00116792599999327
chr1_156657465	0.24348683848743	-0.0364402541120974	-0.0432466291434988	0.0982006433600566	-0.345203064497651	0.2829	0.08451	0.1691	0.1124	0.08168	0.409075130153598	0.667448775843505	0.8009924746123	0.385320549733454	2.52935109525954e-05
chr1_156657479	0.640902590970905	0.227929432762705	-0.0153109823902852	-0.0997235318997629	-0.328763027285629	0.3695	0.1313	0.1897	0.1435	0.1152	0.10701354953558	0.0852662004259743	0.936836953093357	0.491613300092423	0.00458478202110479
chr1_156667309	0.280218387317049	-0.0549399654813281	-0.0458415598408685	0.107487576572816	-0.181532908548121	0.1784	0.06033	0.1046	0.07998	0.06354	0.122217325190815	0.363350811788285	0.662944314187166	0.18036717295867	0.00435527629269616
chr1_156667326	0.485382702504176	0.0496400982482005	0.0846826447689827	-0.0705739153994308	-0.0791668522287119	0.1865	0.06349	0.09109	0.0845	0.05696	0.0105601769198834	0.435226352111212	0.354552959615446	0.405292014382294	0.165255534249583
chr1_156667356	0.0754237233118529	0.0328047238548896	0.0260488523681995	-0.00812313040791131	-0.186578084773806	0.1426	0.05082	0.07301	0.06482	0.05062	0.600617456951041	0.519138445020575	0.721965981871773	0.900480226465099	0.000232200976594821
chr1_156667420	0.144887960569159	-0.00399846578293388	0.227384837228897	-0.0853260673194277	-0.174949494949495	0.2559	0.08871	0.1273	0.1179	0.1	0.584146892313947	0.964190405928939	0.0764476532371963	0.472345498408471	0.0817317069408854
chr1_156668789	-0.287908900555843	0.0631895239205434	-0.0432339067435579	-0.119961239911502	-0.137222072788289	0.1709	0.06651	0.09902	0.07966	0.06733	0.0969388288348645	0.343143790357449	0.663945621987149	0.133321945940438	0.0420093371006327
chr1_156670859	0.10043825485593	0.224664919583366	-0.0390297723849383	-0.0480489789591971	-0.200397674272916	0.2253	0.08346	0.1176	0.1135	0.07401	0.664044368197068	0.00730750877351194	0.741715161007102	0.674044708153682	0.00692801258634379
chr1_156671	0.059567120488994	-0.0282230879156369	-0.0754801251641822	0.0923571658052811	-0.0546892035355269	0.2031	0.06867	0.1036	0.08812	0.07016	0.773976894681107	0.681787089670309	0.468665415159054	0.296482218029421	0.436821505961439
chr1_156675574	0.328543833187796	0.093563565234246	-0.219343716083445	0.0627516151084952	-0.0958210750510878	0.235	0.08733	0.1253	0.1192	0.09313	0.17417614157616	0.285842638892679	0.0824309259283298	0.601192540485588	0.305634921751239
chr1_156679513	-0.380754480465998	-0.0600369969930127	-0.0427097489406722	0.229539735626692	-0.127875173738877	0.3128	0.09888	0.1683	0.1375	0.09986	0.247614413822767	0.545714166356929	0.802470043321655	0.0982243194880708	0.202612495323825
chr1_156679579	0.155626812647437	-0.0406767676767677	0.240950175059805	-0.0647727572914152	-0.0260540001699833	0.3189	0.1	0.1462	0.1357	0.09477	0.643700246824176	0.6856769228026	0.103021754777816	0.636278859375667	0.784329879024259
chr1_156679623	-0.0807443856762623	-0.0877066661981994	0.134658598716262	0.0858344234152648	-0.320466487271966	0.2772	0.0852	0.1457	0.127	0.08773	0.779576607611152	0.305043455734249	0.360529946956951	0.502609871119677	0.000273924294415862
chr1_156685423	0.091799159224937	0.0358887927586788	0.147189478331075	-0.0308772706043627	-0.0663763602438666	0.2053	0.06858	0.09716	0.09128	0.07012	0.661660472222824	0.601614118217269	0.131618255146521	0.736224212223456	0.345026106595688
chr1_156685458	-0.440149836293758	0.0721525319502391	0.0328973909384862	-0.0958737669952029	-0.103306996612844	0.3024	0.1087	0.1679	0.1383	0.09873	0.165327129504558	0.509354200695746	0.846839183695242	0.492354532856678	0.297761167258032
chr1_156685511	0.347921606622303	0.0698015808185129	0.117671579758015	-0.149984942060543	-0.0454313407110614	0.3104	0.08561	0.1227	0.1261	0.08794	0.286642177666561	0.416590583196493	0.341212599639964	0.238032726800488	0.606821395224332
chr1_15669390	-0.101071896862134	0.0364623491590106	0.0653394705160014	-0.0881537018739477	-0.0525062520686404	0.2017	0.07809	0.1071	0.09185	0.07121	0.623567063233995	0.641572432304616	0.544136268230712	0.339223721618931	0.462052123056937
chr1_15669397	0.0371345027452563	0.0383243719449037	-0.0768908601869484	0.0698412361609272	-0.22803970330228	0.2597	0.09057	0.1234	0.1104	0.08217	0.89017409526313	0.673457664203098	0.536351088671328	0.529510880739495	0.00567774966375856
chr1_15669414	0.02689072849052	-0.0056890071116707	0.043046235193424	0.037424535527163	-0.07315533138568	0.182	0.0663	0.08838	0.08247	0.05791	0.884486968684883	0.931769892606667	0.627568092601271	0.651088951683804	0.207258751688333
chr1_15669420	-0.46667548001222	0.00550157672654436	-0.00119335362799378	0.136383496920144	-0.0679645829804856	0.2214	0.07576	0.09754	0.09701	0.07223	0.0398279761608095	0.942275794448666	0.990285065068185	0.161741151855007	0.347993173183441
chr1_15669506	-0.652638930599077	-0.0362611544186441	0.610736166328831	-0.280929783219654	0.0649319461923062	0.3677	0.1244	0.2104	0.1648	0.1383	0.0988245345191096	0.772409858580061	0.00454310798559521	0.092692416914916	0.641939352945548
chr1_15669576	0.482972195350395	-0.0370013438449393	-0.139672985268937	0.141681217747225	-0.0570600298407593	0.3346	0.09173	0.1554	0.1212	0.09995	0.173756357165764	0.687925670383376	0.374606571160523	0.245898480832209	0.570016628620172
chr1_156695909	-0.0142851852442041	0.0404724016179066	0.126927016628735	0.0057096385900929	-0.0318690035039178	0.2461	0.08052	0.1411	0.1064	0.0866	0.955133873129745	0.616367037150784	0.373168537199697	0.957447147140408	0.713902618133172
chr1_156695987	-0.0638174709848562	0.0445138130069069	0.158256169200373	0.0296973550582128	0.0208524088029315	0.1922	0.06426	0.1083	0.08356	0.06657	0.744540705764624	0.489388046882255	0.14631235786609	0.723219998190108	0.754625999170966
chr1_156698	0.376323590212959	-0.107867290302944	0.155292336238353	0.046298498258311	-0.108617596977043	0.2341	0.07252	0.1478	0.1048	0.08676	0.118084541854031	0.13794216106907	0.298733619685426	0.660410250856164	0.212320140883057
chr1_156698867	0.149451307243908	0.050105080066023	0.0944043553372791	-0.0787107430806204	0.0441720996636689	0.1626	0.05381	0.09173	0.07483	0.05868	0.364458121144683	0.352475132855753	0.305450185432676	0.294218762154502	0.452372671865097
chr1_156703	0.16121848681082	-0.02536620692044	-0.116845174982825	-0.0378383148593286	-0.0126167493163567	0.2116	0.07592	0.1323	0.1026	0.08292	0.456483412313682	0.739018574716741	0.381345391752361	0.713732214040071	0.879477436372689
chr1_156707088	0.00519121467844597	-0.0602052991593118	0.227357043498165	0.116477566608866	-0.298340906985361	0.2862	0.109	0.1535	0.1303	0.08858	0.986133716260594	0.582970312854798	0.143303352567557	0.375457293200473	0.00079422498213666
chr1_156707105	0.0862438231048732	0.101701730543668	0.181071585555037	-0.0792989618116505	0.0121434836381889	0.3129	0.1174	0.169	0.1265	0.1087	0.79348558817452	0.389627384760809	0.290959939660736	0.534051437178722	0.911573825990494
chr1_156707110	-0.609306857423421	0.244169276806079	0.430185033089555	-0.159181341357142	-0.114025328574744	0.3452	0.1275	0.2039	0.164	0.1397	0.0976039326334968	0.057508805575137	0.0388793611767779	0.338327005468979	0.418968692836901
chr1_156707129	0.0237192552793116	-0.127249995199067	0.0535703945719268	-0.111246298192755	-0.218183643320747	0.3045	0.103	0.1546	0.1389	0.09535	0.940853902726187	0.219122051792451	0.732092303429423	0.427693003753859	0.0227376667637651
chr1_156707146	-0.239914979963288	-0.0344311332220647	0.137579739912618	0.140261081916406	-0.199347315223971	0.3077	0.1119	0.1743	0.1548	0.1108	0.458162700753626	0.759785048421936	0.437014413924694	0.370703004438244	0.073762206783848
chr1_1567109	-0.423253832331604	0.156200614176479	-0.0933261502147159	-0.175847735484951	0.0957563000889745	0.2354	0.09125	0.1395	0.0968	0.08404	0.0805518991072179	0.0882604662375768	0.507674423859845	0.0705943965887414	0.256215061071926
chr1_15671286	-0.14987455821788	0.0878464668236476	-0.0389167684350738	-0.0115372584733387	-0.111295662211087	0.2631	0.09874	0.1518	0.1274	0.09922	0.582608092645972	0.375980310681408	0.799960904276733	0.92842914316201	0.264348990577271
chr1_15671512	-0.04971356316528	-0.0123178741778346	0.0444389130570944	0.00245560601506464	-0.0863270532158518	0.1363	0.04757	0.07633	0.0592	0.04399	0.717850917690338	0.79590613337044	0.561580115095606	0.966971367339359	0.0499344816676539
chr1_15671522	0.15040459561812	0.0108080062458836	-0.0307319246945353	0.146705969499564	-0.14085622229075	0.1878	0.0593	0.09054	0.07412	0.06284	0.431500437173699	0.855630548874801	0.735336693934704	0.0483977768544945	0.025281393839326
chr1_15671547	0.199957008213153	0.0447703635967535	-0.170468720746404	0.0129948046924132	-0.144177020776793	0.09893	0.03354	0.05776	0.04369	0.03504	0.0442957108171058	0.182176354735103	0.00321495295704011	0.766353514408671	3.92052193799453e-05
chr1_156715498	-0.0209018306788008	-0.0249199129734973	0.100588217463918	-0.138700913905676	-0.0491607342644414	0.2054	0.07493	0.1179	0.1005	0.07421	0.920668371672126	0.740160377819288	0.396875229329364	0.16971467558832	0.508851112224903
chr1_156715542	0.1472820601657	0.238010834339244	0.177987581609608	-0.481693981356733	0.273998139885525	0.4616	0.1549	0.2345	0.2022	0.154	0.777144662101634	0.129014593438323	0.460608787694959	0.0196451265136388	0.0787501894064773
chr1_156715570	0.185705206261674	-0.00167293485868343	0.0785434987734147	0.101300055367254	-0.118196242352845	0.2102	0.06887	0.1196	0.08887	0.07675	0.387735680332072	0.980666338666385	0.514398334960983	0.256225494707288	0.124667510795518
chr1_156715576	-0.0329554088617178	-0.0200325835268189	0.0968941172171843	-0.158364693317641	-0.116414948273859	0.2013	0.07156	0.1169	0.09283	0.07268	0.872596199285338	0.780073393054761	0.41040545001985	0.0893949171318922	0.110151947169771
chr1_156715600	0.182478471540245	-0.0333971754732805	-0.00253578870169404	0.118105790787645	-0.0785131339122483	0.2091	0.08064	0.1188	0.1091	0.07597	0.393440940273512	0.679751164922282	0.983091010880475	0.281889580634344	0.302780576474028
chr1_156715624	0.00571849128188988	0.0560732057422145	-0.0122533528517079	0.220908055932253	-0.202941636214254	0.2593	0.09283	0.138	0.1278	0.08994	0.983006926098365	0.547551231989271	0.929922086032748	0.0864606294850306	0.024622998763818
chr1_1567157	0.110778068120733	0.0252672474001028	0.0740433551256056	-0.0553799512625033	0.052271049086526	0.1895	0.06515	0.09884	0.08283	0.06503	0.565975481088186	0.698750336813664	0.455996597203885	0.505219213896704	0.422496498572519
chr1_15671629	0.0424424854513331	-0.114147397936964	-0.0523504656738312	0.181596748987697	-0.182763153900198	0.2673	0.07531	0.1326	0.1022	0.07627	0.878394599093209	0.130687567822369	0.695565400292218	0.0771324387446966	0.0168811803566069
chr1_1567164	-0.168759020034637	0.251314511978289	0.300242499655058	0.0943407799594361	0.0411187238154103	0.3599	0.1232	0.1847	0.1449	0.0997	0.661760103731686	0.0429341162717121	0.110131915687581	0.519443262493792	0.681534825402491
chr1_15672082	0.535546918888639	-0.0587155730301622	0.00560659055479417	0.137812636003845	-0.12523612599392	0.2119	0.06974	0.113	0.08572	0.07127	0.013512664685423	0.40098064730004	0.960681769100523	0.109202195316913	0.0796469396414234
chr1_15672134	-0.36417516493372	0.0215375344826585	0.150142301309093	0.178942771517731	0.0258492392755038	0.2907	0.1005	0.1536	0.1304	0.08997	0.230663488803052	0.831156291153571	0.334099634339672	0.173658020604969	0.774767565496141
chr1_1567275	0.411466056505386	0.0851393535610205	0.221865266572606	-0.0711484951343708	-0.0742173199512958	0.289	0.09506	0.1612	0.113	0.09411	0.172880952999353	0.372616915120663	0.174357296401073	0.531577407511984	0.432381433974747
chr1_1567356	-0.327233281563468	-0.0941473859030919	0.0289332728109362	-0.299364035012358	-0.055214463703011	0.3639	0.1374	0.1926	0.1492	0.1244	0.402263296443985	0.497322991557073	0.88280677656129	0.0472554925047731	0.659648553942268
chr1_156738423	0.524804069978101	0.0802849000695316	-0.126672936045831	0.00928003806172167	-0.111243047209094	0.231	0.06924	0.1248	0.08307	0.07603	0.027075106145097	0.247381309912881	0.313900132643871	0.911356761960372	0.144589408627099
chr1_156738461	0.0168775941534466	0.00277387139516357	0.0630057245926027	0.0464492873147272	-0.0253499239729307	0.135	0.05327	0.09805	0.05856	0.05252	0.901414453557021	0.958530295382034	0.522503312552325	0.428459703086855	0.629801917663796
chr1_156738472	-0.0583569362867364	0.0154171699931893	0.0323324466833842	0.0358715633042568	0.0025336695146571	0.1061	0.04198	0.07715	0.05321	0.04293	0.584438055977743	0.713673763321775	0.676066721517563	0.50082276706522	0.952980612077013
chr1_156738492	0.0485900785679911	0.0562202123172231	-0.00912003846755587	-0.0225369425846315	0.0343972705844591	0.1456	0.05169	0.09131	0.05843	0.05037	0.74127396108999	0.27739584063018	0.920770897587083	0.700200791109376	0.495223038328697
chr1_156738506	0.0617225655957731	-0.0677465479844436	0.087257841638172	0.06305256407974	-0.0921489599466677	0.1126	0.04651	0.07851	0.05668	0.04282	0.585979324633657	0.145662212137609	0.267864978129769	0.266722385579392	0.0315525525692543
chr1_156738513	0.084268632629108	-0.0188543868164412	0.00789023828976199	-0.0714936705491164	-0.0262826561872866	0.136	0.04852	0.09435	0.05717	0.04476	0.539304350507474	0.69791811272034	0.933649359033669	0.211848042642863	0.557470898464808
chr1_156738517	-0.0458086969576168	0.0678371370105333	-0.0763706098041066	0.0146924315601596	-0.040656226070629	0.119	0.0511	0.08491	0.05374	0.04865	0.70230434599543	0.184905106162328	0.370155609932914	0.784850634551857	0.403887457406595
chr1_156740357	0.0561687239488288	-0.14172467339194	-0.078507813088954	-0.0018944866657099	-0.167089400576801	0.1606	0.05474	0.07963	0.0744	0.05412	0.72994163156621	0.00973311410834077	0.325717338821234	0.979741528197946	0.00205019830422648
chr1_156740429	0.106201315814994	-0.118496185456423	0.047396873835153	-0.207401646250567	-0.104105344573397	0.2604	0.08197	0.1272	0.112	0.09827	0.693751564447914	0.149658274079625	0.711687855227374	0.0657463258303926	0.291767051729993
chr1_156745280	-0.184774505617082	0.0670061112614362	0.173782310894143	-0.187452290444243	0.0750405687132706	0.2038	0.06759	0.1146	0.08802	0.06835	0.374746240758117	0.322617030140299	0.131955691734178	0.0338890099607282	0.273376742963327
chr1_156745358	0.0841472284060401	0.0652713895209469	-0.038470322005335	-0.0113182027268838	-0.0652993233844678	0.1529	0.04816	0.07394	0.06526	0.04782	0.586530600694738	0.175822440455551	0.603853577494247	0.862602097271312	0.172579814542075
chr1_156745365	0.206561569344186	0.0611155169257845	-0.0124665748987699	0.0482078989214651	-0.131018985942694	0.1596	0.05359	0.09246	0.06567	0.05655	0.201370928608962	0.254791226515606	0.89320131404311	0.46385821984392	0.0207137202400165
chr1_156745370	0.0650086141571535	0.146404555299053	0.00264868252873448	-0.0503424197166691	-0.0144270215310542	0.1749	0.06426	0.09847	0.07081	0.05709	0.71439415330116	0.0229896457578561	0.978645059669372	0.478221410287554	0.800813458359716
chr1_156745395	0.709681939544109	-0.00643660760522618	-0.152848972396663	0.164719454896629	-0.166248743125976	0.2236	0.08231	0.1213	0.09283	0.06711	0.00197789987411312	0.937880367937813	0.211012632149161	0.0772686810701207	0.0134482610269548
chr1_1567456	0.0698954613308664	0.360654406962065	-0.00904212939776799	-0.320043000019196	-0.163440953712916	0.3303	0.1428	0.1843	0.1525	0.1002	0.841687417264217	0.0124295804388597	0.961539648105214	0.0380704156932291	0.104602617763477
chr1_156749493	0.356293282701703	-0.0499423786328502	0.0748048271282411	0.112175794852906	-0.211707982176344	0.2803	0.08976	0.129	0.1147	0.08982	0.222404890097558	0.579474070993017	0.565266119680671	0.331280241134786	0.0188999795243584
chr1_156749531	-0.267439129413607	-0.0193385819682045	-0.0387083872702554	0.0163324773460771	-0.180295857389165	0.205	0.06768	0.1052	0.0934	0.07432	0.201646596903072	0.775582560793395	0.714433186718144	0.861785673104207	0.0155533646845615
chr1_156749580	-0.122486540270446	-0.00663149348484415	0.270222680194674	-0.292221323411479	-0.197306689407034	0.3702	0.1181	0.2056	0.1539	0.1314	0.758570493605372	0.955534158582775	0.198361471650407	0.0606342942172018	0.136604987809116
chr1_156750790	0.433316351771017	0.0212591094271557	0.208056301567283	0.0257460081757494	-0.200861135988663	0.2895	0.1104	0.1447	0.1388	0.1061	0.151949283027542	0.84822217205246	0.154819255943023	0.854253116141038	0.0597756800897407
chr1_15675477	1.50262915977202	0.150086534172223	-0.226777976580953	0.0524469932369515	-0.333912994842009	0.3875	0.1207	0.1828	0.1433	0.1011	0.000350518889445595	0.217062603218214	0.222587676943078	0.717189838809448	0.00101665573087073
chr1_156757176	-0.0549576887047208	0.0388405579499697	-0.0272530847230854	0.0554546023723333	0.0466299016298492	0.2119	0.06226	0.1122	0.08954	0.07608	0.799907298033154	0.533524925372046	0.8092733001928	0.537340263807752	0.54111365474637
chr1_156757208	0.0706035765152714	0.00341346078735979	0.0570737879343283	0.0382734516125981	-0.0662816952693249	0.1125	0.03615	0.05827	0.05199	0.03917	0.532888176009556	0.924820647811958	0.32816980789405	0.46223359526756	0.0908643154727848
chr1_156757266	0.0522048931492503	-0.0146756400619222	0.139307821328747	0.0318602550325516	-0.10038856542404	0.1581	0.04928	0.07615	0.06394	0.04334	0.744387421919127	0.766131135821997	0.0681407103250113	0.619002887627272	0.0206607893932547
chr1_156757293	-0.309444066979652	-0.054215836518269	0.0213083767460223	-0.00462383786147499	-0.15175528991165	0.2448	0.08326	0.1203	0.1175	0.08339	0.220346289397956	0.51640163705052	0.860419157594957	0.968827230769058	0.0697566614438501
chr1_156774090	-0.0269982050469855	-0.0746592572030285	-0.130490605191655	0.0124202356097473	-0.337217900887665	0.23	0.07928	0.1409	0.1024	0.08641	0.909050300733428	0.347858087204533	0.359203973835174	0.903965276402	0.000101100072779192
chr1_156774216	0.440786684845946	-0.0546212100461149	-0.0111088974700035	0.0778483924910151	-0.266483531521018	0.2789	0.08463	0.1304	0.1166	0.09052	0.129081177494016	0.520161510533049	0.932687901283781	0.507266921309813	0.00336967929958276
chr1_15678978	-0.0105112836166042	0.179015950035864	-0.0891009456098678	-0.0322449774050649	-0.0370482605071542	0.3997	0.1361	0.1916	0.1666	0.1148	0.980768141221683	0.1925448490681	0.648087577390978	0.848649087855813	0.748523833143647
chr1_156796105	1.48905837308106	-0.0762147624592073	-0.0476235935478413	0.0737335300665269	-0.331389025080841	0.4383	0.156	0.1835	0.185	0.1287	0.0022608654940518	0.629397673263094	0.79862868704857	0.695294748223188	0.0106651983305142
chr1_1567994	0.401546616363025	0.0123781865825856	-0.0539421141720737	-0.0130880427844208	-0.11434111226297	0.2195	0.07422	0.1227	0.09891	0.07488	0.0743009355062983	0.867907504521569	0.662616083454241	0.895242241802017	0.127832676488384
chr1_1568003	-0.165013890832248	0.0590139927629384	-0.122242054289278	-0.0469288475213757	-0.166099829758129	0.1708	0.0643	0.1159	0.08371	0.06491	0.341134008987652	0.359723425518384	0.294817324918576	0.576404334130651	0.0106637501165205
chr1_1568006	0.211302586648454	-0.00729813973609371	0.0617556737699411	0.184441858177144	-0.12248866497343	0.1599	0.05382	0.08959	0.07146	0.05633	0.192075407666251	0.892290714768335	0.492371108765684	0.0100399071490427	0.0299288266330884
chr1_1568022	0.252442908254592	-0.018839574414552	-0.00969055639642709	0.0219585742733031	-0.0884577498421862	0.1861	0.06077	0.1092	0.07944	0.06087	0.1825994657291	0.756985767573232	0.929709238738298	0.782898692761424	0.146910954729589
chr1_1568085	0.496174454853907	0.086324212307984	0.0818661180566545	-0.0060959611324421	-0.0280952380999803	0.2288	0.06927	0.1125	0.0887	0.07669	0.034766354583317	0.213792051972529	0.469631230658897	0.945423667742226	0.714910445152295
chr1_156821559	0.265315522800553	0.0241336964525368	0.182142464882791	-0.115550364319767	-0.243542614060523	0.2525	0.07443	0.1158	0.09069	0.07143	0.309292913158496	0.746432074786674	0.118211698219214	0.204485936005012	0.000671842574796799
chr1_1568355	-0.0252072986982456	-0.113731281788421	-0.182694230810135	0.0220977282965834	0.0454863249102877	0.2729	0.09049	0.1422	0.129	0.09567	0.929191436646428	0.210685843855482	0.203474875908641	0.865113211194957	0.636020987125131
chr1_1568445	0.264195446287528	0.000482078935516301	0.00896568451161273	-0.264644573874709	-0.188126036417689	0.2104	0.06723	0.1165	0.09002	0.07016	0.219606992664124	0.994291688057696	0.93907331938066	0.00341253105845229	0.00747786777206405
chr1_156847318	0.299981611181091	-0.0372428183229814	-0.150742584906196	-0.0520033816187266	-0.195119694850295	0.2676	0.104	0.1533	0.1163	0.09111	0.280086753996226	0.721719150212517	0.33120257080616	0.656959945764378	0.0329512695011959
chr1_156847343	0.117962590297853	-0.00956938236687829	-0.00288880685528559	0.0280612232761685	-0.284224915756781	0.2092	0.06166	0.1144	0.08255	0.06005	0.581361016422144	0.876899644007614	0.979986347733468	0.734783142511839	2.3057317530828e-06
chr1_156847433	0.0166764515007873	0.0232021518451046	-0.105995354322576	-0.0873161044934823	-0.262548977148976	0.2505	0.09785	0.1406	0.1269	0.09658	0.948611840578912	0.813446875088751	0.455431799745849	0.49491811664233	0.00681497247274987
chr1_1568609	-0.0746153074122631	0.122311646185759	0.119920424102089	0.0905567349380886	0.114247612490297	0.2694	0.09953	0.1298	0.1277	0.1045	0.789678209035073	0.221408922597946	0.359630040815414	0.481849672664654	0.276907445412343
chr1_156867032	-0.232430570559805	-0.048223180781914	0.0207434995917412	0.0730027594478175	0.115736344171592	0.2067	0.06803	0.1038	0.0931	0.07415	0.271245526297398	0.479436307669462	0.842449287577323	0.434963029783386	0.11957880134094
chr1_1568695	0.115642551292336	0.0714955283625953	0.159630829976772	0.110664959450769	0.0896588203000769	0.3005	0.115	0.1628	0.1366	0.1102	0.713583615186487	0.536855151789765	0.333318052475698	0.42223789217539	0.418719016647303
chr1_156876641	0.47312665301132	0.0310226122832619	0.00336407480387298	-0.0876755367866664	-0.0678648814495908	0.1672	0.04838	0.0733	0.06368	0.05627	0.00527290290451021	0.521862435070325	0.963492654374043	0.169435501724128	0.228532740251192
chr1_156876655	0.7885817849197	0.0766881151755702	0.0292596595160069	0.0115713342336539	-0.0339915893900746	0.2367	0.07729	0.1124	0.1024	0.08074	0.00120838864293871	0.322543486167933	0.795891692729363	0.910500469600515	0.674758598440296
chr1_156876694	-0.171934816796192	0.0465536893207766	0.12559647717139	-0.0742814288508459	0.0133191037845346	0.2228	0.07382	0.1016	0.09855	0.07203	0.451868904753656	0.529403232344133	0.218776148267263	0.453209883294403	0.853675983760651
chr1_156876723	-0.416278954031612	0.0857169143893552	0.0885017525206664	-0.14698042508795	0.130392851278475	0.2643	0.0862	0.1263	0.1325	0.08726	0.128758125166096	0.321834791590659	0.486983165162423	0.271547568160212	0.136592003794249
chr1_156876764	0.0759641319461895	-0.109820584989991	-0.00261368633591133	0.134662947178422	-0.12091821822625	0.212	0.06885	0.1152	0.09293	0.08226	0.726206157468105	0.11154541492167	0.982019439587479	0.149074366949508	0.142929160962032
chr1_156890349	0.0273151485261201	-0.0333268697804665	0.0570152596921597	0.145576230061012	0.124234675418904	0.226	0.07285	0.1267	0.09723	0.0769	0.906276504930272	0.648205232558963	0.655326012815962	0.136186972242654	0.107233888323523
chr1_15689259	-0.0724461358128692	0.0064064628221524	-0.000356175272785953	-0.0173160660063481	-0.0973585344037193	0.2277	0.07647	0.1217	0.09793	0.07368	0.756707666203475	0.933428410171214	0.997682218781499	0.86031678222216	0.187577863157097
chr1_15689295	0.0550834504023002	-0.0233880291710239	-0.160016297013063	0.0276601173136376	-0.195797360806259	0.2706	0.0822	0.135	0.1247	0.08745	0.844636805905512	0.776745276128385	0.240212771267271	0.825807351474047	0.0257218374356921
chr1_15689321	0.133179486063034	0.27097320687416	0.0682406955295139	-0.0984908292115958	-0.15008608574033	0.3725	0.1241	0.1808	0.1603	0.1028	0.740041601135742	0.0302632476312537	0.710475717406276	0.544202538723627	0.146433087329665
chr1_156895879	0.146267897609392	-0.101608933793842	0.185391640420745	0.0773815920147852	-0.20307751076558	0.1605	0.05514	0.08664	0.07204	0.05776	0.368380069211461	0.0657768929567377	0.033027698801353	0.284009085909875	0.000448081241719134
chr1_156895910	-0.0935373514927238	-0.142170377860539	0.316904442007373	0.117502213898262	-0.0168431602543869	0.1695	0.05752	0.08149	0.07159	0.05618	0.586539385581162	0.0136031192231701	0.000106213226501839	0.101607442979137	0.764685554395724
chr1_156895927	0.000646450927039315	-0.0491866574595515	0.179047432644833	0.0821153598131801	-0.0441831244337198	0.1546	0.05271	0.08675	0.07026	0.05887	0.99670381333935	0.351409464292558	0.0397664699721004	0.24367620168288	0.45372549312829
chr1_156895942	0.116146783385756	-0.0450822889683353	0.124313015700684	0.0274344061320877	-0.050620267221615	0.1646	0.05417	0.0857	0.06734	0.05264	0.48642507148543	0.405965016506034	0.148395076298074	0.684392467231886	0.336905273193141
chr1_156895991	-0.143316903960493	-0.158218833666328	0.186855496963821	0.029480995676782	-0.228605485198421	0.1962	0.06254	0.1023	0.08257	0.06632	0.473827138861722	0.0115721381786046	0.0692229855264248	0.721972934290654	0.000582966787610939
chr1_156895998	-0.0115508580843699	-0.0350812151665064	0.165285283613362	0.043194951163578	-0.286893177277258	0.2337	0.06779	0.1068	0.09065	0.06449	0.961670544456888	0.605639356618941	0.123862051496031	0.635114420977032	9.02161203641949e-06
chr1_1569000	-0.141693683298768	0.020944712199262	-0.0444734834335355	0.0511677110190838	0.0158186880020554	0.2315	0.08868	0.1441	0.09763	0.08662	0.551548814959146	0.814012743914318	0.760055288414836	0.60195268923302	0.855633532370126
chr1_156902962	-0.0625959914091254	0.0165931067192913	0.0765710721588822	-0.0331013191524826	-0.108414967452657	0.189	0.06167	0.0915	0.0799	0.06892	0.745009570449372	0.788275434209974	0.404657610102792	0.679636044995305	0.116574601300333
chr1_156902995	0.363583513291874	-0.0879520750808119	0.167001262615166	-0.0693264938211801	-0.136688269395353	0.2285	0.06591	0.09792	0.1105	0.07096	0.121362767616011	0.183016240432892	0.0896417193886223	0.532925106021933	0.0546792456551801
chr1_156903031	-0.222991539320064	-0.0492247302772846	0.110733004681477	0.123270354539838	-0.0172062587164216	0.3197	0.1188	0.1655	0.1444	0.1068	0.508678553058067	0.680768079195718	0.509346997535774	0.398263945034315	0.872734681800299
chr1_156903054	0.202730533456327	-0.040343878991804	0.0359177157672677	0.0494015234428918	-0.210055696457598	0.1781	0.06565	0.09552	0.07941	0.05998	0.262672233445065	0.539741429854032	0.708178434285941	0.535163978106993	0.000472659831283639
chr1_156903182	0.0504092002277271	0.0194281520357658	-0.115509613673436	0.00105542887112143	-0.128215403341557	0.1636	0.05471	0.08874	0.07172	0.05692	0.761148265892709	0.722904502175802	0.194793588674721	0.988289017798925	0.0245186967182502
chr1_156938121	0.0750166602054839	0.0212771628922782	0.153070382542451	0.0423336692566434	-0.138034710668259	0.1948	0.08029	0.1163	0.08878	0.06781	0.705639719088934	0.791665613014587	0.191132221718604	0.634819050581323	0.0422626550300774
chr1_15694086	0.233274039268334	-0.0206462243282307	-0.0691968671311637	-0.125403620763864	0.013761186867108	0.2625	0.07819	0.1293	0.1095	0.08575	0.391168965222596	0.792362844084429	0.595645524666958	0.254973531804071	0.872968345325417
chr1_15694164	0.166262742061457	-0.0928056982691517	0.00233220351394193	-0.0589685691566066	-0.18580357294443	0.1745	0.05249	0.09535	0.08624	0.05206	0.348153705810842	0.0774584480801046	0.980575061554408	0.495728901597112	0.000364984610114916
chr1_156945734	-0.222048981604258	0.0082802830947162	-0.160856167133092	-0.0354706949085743	0.0966427983115537	0.1595	0.0634	0.08837	0.07522	0.06127	0.169337973451871	0.896296576150643	0.0698108056447013	0.638195408547016	0.115403524020122
chr1_156945802	0.0422525788116253	-0.0150893719599623	-0.363424812995779	0.0832096590840196	0.0439184344075309	0.2557	0.07696	0.1266	0.1057	0.07818	0.873078423154643	0.845012323153026	0.00440562846384207	0.433735877727186	0.575451418984848
chr1_156945818	-0.269782539631882	-0.0248694661649855	-0.401439693403619	0.161270198377859	0.00188473969444507	0.3139	0.09394	0.1628	0.1424	0.1049	0.414492365971224	0.79211354105127	0.0149764037274775	0.26229884776544	0.98574424878832
chr1_156945864	-0.072806259602084	0.0353312180974068	0.0141860313158791	-0.0510818910714154	-0.0364916635653807	0.2922	0.09535	0.1516	0.1435	0.1036	0.811654968958459	0.712236447021443	0.926305674915497	0.724622904888583	0.726082973712645
chr1_156945895	NA	NA	NA	NA	NA	NA	NA	NA	NA	NA	NA	NA	NA	NA	NA
chr1_156945898	NA	NA	NA	NA	NA	NA	NA	NA	NA	NA	NA	NA	NA	NA	NA
chr1_156945905	NA	NA	NA	NA	NA	NA	NA	NA	NA	NA	NA	NA	NA	NA	NA
chr1_156945947	NA	NA	NA	NA	NA	NA	NA	NA	NA	NA	NA	NA	NA	NA	NA
chr1_15695003	0.000205521816350084	-0.101151249561746	-0.102809309252401	-0.0365207236968557	-0.169696523552434	0.2612	0.08618	0.1398	0.1261	0.08397	0.999393989427435	0.242261048924537	0.466502823452841	0.773878565010258	0.0440325152637685
chr1_15695087	-0.129501095882568	-0.138194035027473	0.0292722504909507	-0.236298333024989	-0.0894838088402386	0.2888	0.1074	0.1676	0.1425	0.1005	0.66770203691084	0.200798362087615	0.86329213286205	0.100732809445519	0.37568317295698
chr1_156990239	0.125221438461239	0.0392445423035137	0.0186185204511709	0.046084668885953	-0.144734547745281	0.2042	0.06669	0.09792	0.1067	0.07124	0.548300897447188	0.557101555700748	0.849915408103613	0.667600761632251	0.042715086350536
chr1_156990414	0.139203505425228	-0.0241686634220963	-0.0422969479796012	0.172895845164037	-0.140083563590629	0.2457	0.07007	0.1178	0.1101	0.07479	0.582874041803602	0.730790704976866	0.721423256233506	0.118569559523679	0.0617928053271016
chr1_156990545	0.318421134478214	-0.0578710541729072	0.0496101448143142	-0.0433100176238412	-0.0584921039242619	0.09578	0.03504	0.05315	0.04559	0.03511	0.000935559064517366	0.0988290717274583	0.351295466556594	0.342619770912834	0.095924741387267
chr1_156990563	1.19600786911727	-0.142331044820808	0.20015218740156	0.316405677320041	-0.0445465160751094	0.3482	0.1252	0.1557	0.1488	0.09785	0.00128244521716103	0.259368778477176	0.204148216905158	0.0354911370734736	0.650499472964436
chr1_156990643	-0.0902196366733199	0.00637464195654667	-0.000764412741841148	0.0421046336610452	-0.0253742746779474	0.08354	0.02975	0.04299	0.03918	0.03093	0.281845745928432	0.830407600019622	0.985826536104229	0.282902942983761	0.412224688086241
chr1_156990750	0.794274496867855	0.0964003251616522	-0.24481561438062	-0.222630533366797	-0.133052049697248	0.269	0.08704	0.1343	0.1087	0.08459	0.00445709706803665	0.269880765319709	0.0708579258575907	0.0417520565758954	0.117052144340511
chr1_157014011	-0.213888081637796	0.107183158053336	0.166103491917988	-0.00334485301518237	-0.0267248337588224	0.2027	0.06714	0.1042	0.0896	0.07103	0.301468041147104	0.111202678168408	0.112874163128494	0.970340849441434	0.707439746529136
chr1_157023290	0.0866245222785317	-0.0215951450852015	0.174098571381049	-0.153711354572592	-0.0525500874804066	0.2613	0.08476	0.1245	0.1172	0.08392	0.748971284266608	0.799601356196808	0.165288699579143	0.192748354101082	0.53263825316464
chr1_157057320	-0.227590480606906	0.0525067814936358	0.241091879434377	0.0386381294836989	-0.0042463667888836	0.2788	0.1075	0.1751	0.1464	0.0987	0.433067191314133	0.627247437874785	0.175223549244218	0.794032342269079	0.965850684382614
chr1_157057358	-0.393431249604405	0.0497137132540595	-0.00700199627549076	0.000594416922225751	-0.0997230412546313	0.1712	0.06079	0.09101	0.08522	0.06278	0.0235647946213118	0.414338971985978	0.938928019003443	0.994454976062192	0.112893875058067
chr1_157057397	NA	NA	NA	NA	NA	NA	NA	NA	NA	NA	NA	NA	NA	NA	NA
chr1_157068293	0.00882387258698157	-0.0558136749865087	0.118009372769918	0.0657935404356445	-0.1536665744473	0.2659	0.07847	0.1272	0.0989	0.07931	0.974479792866301	0.478274322931645	0.35746269623415	0.507976538476309	0.0534286338023359
chr1_157068358	0.20824720959074	0.0594458639418099	0.145862921915594	-0.0655247511506629	-0.0714988565264854	0.18	0.06164	0.08929	0.0704	0.06017	0.255106965658756	0.335763279763014	0.103724093802296	0.353179393237314	0.235571825713256
chr1_157071072	-0.0603791067014064	-0.0677669999379866	-0.0194674027328537	-0.0862933712107968	-0.0101574851132097	0.2291	0.08212	0.1236	0.1089	0.08151	0.79753429205945	0.410831089883458	0.875800069685784	0.430874196125279	0.901155520333487
chr1_157074575	0.0260348249097873	-0.0587324954901646	0.092910078304024	-0.0556969514288525	-0.0309977569320642	0.1657	0.06015	0.09163	0.07778	0.05896	0.876862115731123	0.329726032993854	0.312636919005652	0.475280445552892	0.599703087119968
chr1_157074610	0.162545933033366	-0.0716805321255074	0.212333917271292	0.103551272090769	-0.077812982043936	0.1149	0.03745	0.06632	0.04926	0.04134	0.159930971811336	0.0557877230305445	0.00140020580909894	0.0357653587077795	0.0600182560177844
chr1_157074695	0.126771539197987	-0.0868335198390377	-0.0178471273387575	0.16262035852167	-0.0454131387760539	0.1814	0.05814	0.09383	0.07523	0.05807	0.491921127649521	0.135961965955782	0.849804481961101	0.0311214180633616	0.434966239348577
chr1_157078083	0.404975977830045	-0.00507083449769192	-0.0448938430810266	-0.0498011732036413	-0.204245646091627	0.2943	0.09403	0.1371	0.1195	0.09506	0.188468403285041	0.957183024782714	0.74566459371816	0.679049954474913	0.0324464142325117
chr1_157079734	0.345788644450088	0.00854752981872242	0.01251531455299	0.112221776627762	-0.158005692751445	0.1862	0.06886	0.1114	0.09542	0.06683	0.0680606631447893	0.901446347654362	0.911103738258938	0.241712954413682	0.0183238999888643
chr1_157079806	-0.00908682280386831	0.0405020165835818	0.123546848420379	0.0958354670088237	-0.0977608955163644	0.1359	0.045	0.07775	0.06663	0.04964	0.94718379670657	0.368581792807899	0.113144385755976	0.15125097562708	0.0491867097281296
chr1_157079829	-0.0145416200071786	0.0350790957267983	-0.0396755434968244	0.126590401580423	-0.103682084280037	0.1555	0.05315	0.08181	0.07385	0.05216	0.926397947158616	0.509851515958817	0.628849974161183	0.0873629985079055	0.0471373347267798
chr1_157079890	-0.0395504767954372	-0.0771888227363424	0.170149074976706	0.116885234536878	-0.183591476218313	0.1841	0.06117	0.08568	0.09181	0.05676	0.832762824979048	0.2078458894783	0.0478650852490919	0.204889393486445	0.00124090345488503
chr1_157079898	-0.0461345315053766	0.0498579535765087	-0.0194387528482968	0.0445674455697021	-0.171456743125224	0.1688	0.05804	0.09854	0.06985	0.06189	0.787631933252683	0.391124777179614	0.844369450522745	0.524459304371115	0.00569165747344569
chr1_157079971	0.347175799355726	0.0545250582782299	-0.0996091502204839	-0.0197320277849362	-0.211063123395917	0.1826	0.05502	0.0873	0.07864	0.06013	0.061577545722647	0.322417000346407	0.255687962676518	0.802479971735821	0.000458734943490691
chr1_157080078	0.27532741318023	-0.0138066923224031	0.141954621311373	0.0707995108331241	-0.0853727103446747	0.2344	0.07453	0.1232	0.1056	0.07282	0.253503575532889	0.853436964037802	0.252851292999079	0.504963000024364	0.242295900952345
chr1_157080583	0.06931198539026	0.0210874357006724	-0.020785226423574	-0.110813983988012	0.0322095956138312	0.1089	0.03607	0.06016	0.05323	0.03924	0.526937145596022	0.559055560046101	0.7301896067093	0.0376316661691763	0.412100064729341
chr1_157080622	0.0757268342678025	-0.0858237411545641	0.0969288567292794	0.0604986728026638	-0.146060055930225	0.1278	0.04627	0.07174	0.05873	0.04965	0.556745173566292	0.0639024612635584	0.177776831639405	0.303791217942773	0.00330160728242757
chr1_157080679	-0.00873350743357593	-0.0195319196968798	0.0126258282231053	0.0738721436301771	-0.0487642846292349	0.1018	0.0335	0.05327	0.04685	0.03903	0.931987001126016	0.560085087885264	0.812905666702044	0.11524522516023	0.21186513915137
chr1_157080777	0.42860096743905	-0.0205952214782981	0.186280283325972	0.0981938944495312	-0.169811729402251	0.3357	0.09736	0.148	0.1407	0.1004	0.229112712907327	0.833252616725968	0.21320913728859	0.489595070428816	0.0924127022381046
chr1_157080937	-0.107628308682051	0.0590592231431493	-0.0219631306120566	0.0732694693829872	0.0256677914384045	0.123	0.04493	0.07177	0.05473	0.04315	0.385184954052145	0.189134268293576	0.760189550825872	0.181308282844358	0.552313964679585
chr1_157081036	0.0697649111489865	-0.0995482609724009	0.171116884025954	-0.061024673388644	-0.0783413464327813	0.1454	0.05287	0.08079	0.0683	0.05194	0.63499034485042	0.0600734585767447	0.0347618466946419	0.372718148671147	0.131998182196168
chr1_15709000	-0.203430205700201	-0.0103843045600199	0.400826135163989	0.0280836962229131	-0.0124541507036404	0.2763	0.08459	0.1467	0.1138	0.0822	0.479191263829228	0.902645248880756	0.0068773829143669	0.806318616086222	0.879977596479631
chr1_15709060	0.151418053651425	-0.00791610320752803	-0.0581649016386066	-0.00692920743252557	-0.173142782348555	0.1567	0.05518	0.08547	0.06711	0.05057	0.339903834456782	0.886099792586012	0.497746460778507	0.917948115854018	0.000627494002063522
chr1_15709133	0.353816108732961	0.00232796792768928	0.00789638522373293	0.00724962540236431	-0.285342504761899	0.2225	0.07746	0.1193	0.098	0.07587	0.121063984637722	0.976096155188372	0.947603450380279	0.941313010670557	0.000176764249082084
chr1_1570975	-0.0198529455921012	0.179097261482996	0.413667376695794	-0.0384482018540795	-0.0266928806636131	0.3593	0.1549	0.2208	0.1974	0.1331	0.958875522601446	0.253347273883196	0.0676615791367587	0.848572197632115	0.84244797278863
chr1_157099819	NA	NA	NA	NA	NA	NA	NA	NA	NA	NA	NA	NA	NA	NA	NA
chr1_157099840	NA	NA	NA	NA	NA	NA	NA	NA	NA	NA	NA	NA	NA	NA	NA
chr1_157099907	0.0897134785530178	-0.0182873177942827	0.0737056250635744	-0.00278910572866483	-0.109201917682958	0.2776	0.09275	0.13	0.1214	0.09088	0.756200899063823	0.844361319976326	0.574010372604521	0.981806150969601	0.231449560051495
chr1_15710462	0.0146518951284291	-0.0289940710550165	-0.164148742210263	0.224846954560829	-0.169120104605723	0.2235	0.08791	0.1385	0.1085	0.08835	0.949051242595978	0.742504550672429	0.240488312369525	0.0393901190714304	0.0565567864457447
chr1_15710478	0.116768715655402	-0.14593561422382	-0.0884612199204089	0.140781824580992	-0.220189276561016	0.2317	0.08424	0.1789	0.106	0.07652	0.623956400799619	0.0843076013226395	0.626615683832873	0.186618791417371	0.00411638911650669
chr1_15710498	0.105984654731458	0.00647288168259463	-0.00152390867578141	0.126082104644004	-0.204411437498386	0.15	0.05256	0.0884	0.07876	0.05002	0.484820614161375	0.902121340557374	0.986299960445516	0.110518606666863	4.47501023964625e-05
chr1_15710596	0.0937735718999591	0.0764757136922238	0.0905334397420744	-0.10843376080563	-0.174234868074332	0.2427	0.07461	0.1186	0.09764	0.07325	0.707791094913154	0.306710239338485	0.448472864832642	0.26905556894333	0.0176804547154085
chr1_157110302	0.151025072022485	-0.0288680959626004	0.110187205433713	-0.0424648217072383	-0.256359866740443	0.1947	0.06396	0.1038	0.07897	0.06119	0.446754686011385	0.652406225882907	0.291059795861589	0.591921060724403	2.89311364706224e-05
chr1_157122706	0.80283916272539	0.016659574347627	-0.01697272012355	0.0768976845121847	-0.145357536125418	0.3665	0.09787	0.1421	0.1248	0.09664	0.0415365505961309	0.865478670801719	0.905885402399392	0.540967831770944	0.134374153686744
chr1_157125208	-0.394556229909321	0.219410615415606	-0.0318630010441356	-0.0934643930965932	-0.0382577955036751	0.3826	0.1352	0.1894	0.1577	0.1281	0.340698329884366	0.107844154710309	0.868797364805213	0.558375560097239	0.767081048759523
chr1_157128672	0.524494140551813	0.0552294622503883	0.356251992225689	0.0566087066195166	-0.254822633723195	0.2695	0.09414	0.1646	0.1103	0.08222	0.0609073828254504	0.559174384682836	0.0327749783626563	0.609986044636345	0.00200977206516462
chr1_157128688	0.314792220723354	0.0393161981504203	0.329901090403977	0.0646496674104457	-0.0349851537101414	0.2482	0.09651	0.1303	0.1212	0.08371	0.219216559437251	0.685126270727008	0.0120637897762749	0.596471936844424	0.677069107311798
chr1_157128716	0.177249975814465	-0.0211093633484196	0.128031740276261	-0.00243252877291174	-0.201965716866623	0.1435	0.05303	0.0806	0.06579	0.04802	0.221553515702487	0.690995508540724	0.1133496757496	0.970569494498361	2.657213805346e-05
chr1_157128807	0.323376551334742	-0.138320742850682	-0.141065337607918	0.111213484978152	-0.297574063508	0.2338	0.07703	0.121	0.09063	0.07273	0.178690055642774	0.0733995393085588	0.24716479690249	0.221682839798746	4.49091029001147e-05
chr1_157130090	-0.101748869944625	-0.0219073671771203	0.151465690875169	0.00748156950534979	0.0231460825634617	0.1273	0.0413	0.0711	0.04846	0.04462	0.427905216334095	0.596117376511894	0.0335926451587515	0.87744801386242	0.60430394719404
chr1_157130106	-0.108084199518097	0.0272140149890532	0.0547990861517696	-0.0658553007535781	0.0715081669052881	0.2353	0.08223	0.1288	0.1092	0.07738	0.655272800052325	0.741529056310789	0.67308711693918	0.548863485335797	0.356869754411321
chr1_157130186	0.118020542399662	0.000862217672426077	-0.115712015299906	0.0632058742955946	-0.0431044873516248	0.1242	0.03758	0.06652	0.05275	0.04157	0.34573801274126	0.981708249280975	0.082624979159742	0.231483008908168	0.300194201728666
chr1_157137811	-0.452059619446582	-0.00661338146068298	0.125641441354157	0.0859799680222867	0.051398189376487	0.2433	0.07417	0.1143	0.09884	0.08348	0.0715136480070445	0.929145818367006	0.274823785746271	0.386692632078679	0.539515681526207
chr1_157145013	0.244886842429967	0.0709895664205141	-0.0848730270462428	0.132977490969501	-0.0420750354780381	0.1227	0.04104	0.06891	0.05328	0.04223	0.0476207748784545	0.083933029614406	0.219175833232375	0.0126926383929634	0.319521508798343
chr1_157145109	-0.183586679400888	-0.0345712698881266	0.0236148614747467	-0.0997515607836062	0.0455122839519759	0.1187	0.03851	0.06338	0.04921	0.04252	0.124609573817888	0.369689051408085	0.710010055506245	0.0429081594321944	0.284886974161967
chr1_15714952	1.06805525111757	0.0721779359673036	-0.432408698880046	-0.196925860402246	-0.291526333594949	0.3842	0.1164	0.1906	0.1516	0.1052	0.0102705498659398	0.537980139080836	0.0259418429058093	0.199152626468737	0.00585513056075415
chr1_15714979	0.501302074242905	0.112124964812554	0.130505911422978	0.0454419127024918	-0.0264101062565258	0.3451	0.09561	0.173	0.1225	0.1118	0.172760402713546	0.243064949029389	0.457484758816236	0.712753523117821	0.81440635914117
chr1_15715037	-0.131386567612144	0.0100745740259452	-0.0599717842575664	-0.00818099081451404	-0.110194163059401	0.2239	0.08006	0.1318	0.09701	0.07343	0.567382063615265	0.900180080636004	0.651952309214822	0.933109176734614	0.134492611986055
chr1_157185938	-0.0954597904453878	-0.120231111006389	0.0901077320610024	0.146888637128136	-0.0894812981539525	0.224	0.07798	0.1241	0.09723	0.08129	0.677899834499217	0.124262731540906	0.47123146483834	0.132690639995822	0.272587463897602
chr1_157185969	0.0543398490946952	-0.0389639138883005	0.0323098828082217	0.185075587550012	-0.143033350763214	0.2278	0.0823	0.118	0.1059	0.07633	0.816328186606973	0.637047062454382	0.785699218262513	0.082242985362223	0.0617043395811413
chr1_157185975	0.182212851775584	-0.00980661318815414	0.138896174129395	0.14323896453923	-0.050306487085658	0.2703	0.09718	0.1444	0.1222	0.08989	0.516325254255423	0.919999609631532	0.341196529787613	0.24467395467142	0.577268259522188
chr1_157186006	0.180795124265493	-0.0515400062232839	0.00726791237613158	0.0350929584600485	-0.139195570860372	0.1967	0.06824	0.1042	0.0779	0.07069	0.367490043490191	0.451140505541184	0.944695149903883	0.653346304802083	0.0495100976092188
chr1_157186013	0.20229834472008	-0.095613031740055	0.11156220238163	0.121097722850009	-0.213384170487364	0.2212	0.06959	0.1105	0.0861	0.07128	0.37244938380688	0.170494390260852	0.315653460343975	0.161137933442345	0.0028266152673635
chr1_157186065	-0.348976518783001	-0.114655993904221	0.175517445279474	0.0370500262357169	-0.0756531201984683	0.2225	0.07564	0.1124	0.09438	0.06832	0.12623534845373	0.130668963013287	0.120746549432544	0.695937712464795	0.269268987112636
chr1_157186080	0.33931790103598	-0.0581205419028801	0.0897490888210131	0.113155160328647	0.0424746412122427	0.3067	0.1008	0.1662	0.1473	0.109	0.292326356638864	0.566200660389063	0.594382390255356	0.447364775100721	0.698494284742175
chr1_157186089	0.142562183903296	-0.0673654400347053	0.114535628241476	-0.0807702222518354	0.042225293129861	0.2709	0.07853	0.1231	0.1032	0.08503	0.612452381671523	0.392450707388218	0.355824346843346	0.436287098917955	0.620745242619915
chr1_157188348	0.944996623095468	-0.0477943708062945	-0.0520510358569482	-0.11511414224132	-0.217687689664651	0.2819	0.07848	0.1421	0.1027	0.08805	0.00129861152052102	0.543769752303994	0.716917496354037	0.264871444342857	0.0137888830596047
chr1_157188392	-0.011745053610817	0.0406632330871489	0.27174272734089	-0.111449504934479	-0.0523261767442395	0.1689	0.05935	0.09285	0.07634	0.06123	0.945356209886294	0.494016093383868	0.00356781552628738	0.145489554493813	0.393670115796392
chr1_157188397	0.290120705838762	-0.0172740309873006	0.0341865417205274	0.0386813784008668	0.0487529937977319	0.2298	0.07378	0.1117	0.08376	0.07483	0.219182349191031	0.815380311503596	0.761020119070907	0.645380396790333	0.515892462350927
chr1_157188401	0.636698662453291	-0.00859121091103824	0.151025193475436	0.0255980322608748	-0.0554104006661914	0.2167	0.07413	0.1158	0.1004	0.07363	0.00412629999068992	0.907989396602147	0.195176742587719	0.799748809196731	0.452948053803948
chr1_157188424	0.266866723017689	-0.0581095729975475	0.00168285788933461	-0.00207258508182274	-0.000831576255960366	0.147	0.05559	0.08741	0.06436	0.05673	0.0725425512012273	0.296620596447432	0.984698490546739	0.974363406948776	0.988323467692358
chr1_157188447	0.377606572537853	-0.00693008270376218	0.0537939220404145	-0.042468035873371	-0.00926052911908291	0.2599	0.08752	0.1439	0.1072	0.08412	0.16062759526224	0.937128864476775	0.71142884589182	0.693673929017236	0.912649729194419
chr1_157188453	0.0399711638589999	-0.00575155549368567	-0.0977328841454933	0.0178571610164752	0.0495918604079175	0.2551	0.1009	0.1568	0.129	0.09959	0.879578048923156	0.95477491441965	0.538167455328793	0.890816603220675	0.620258047095094
chr1_157188456	-0.305646933425136	-0.00801862711520031	0.19037046579213	-0.0491281353495913	-0.0454354057031563	0.2018	0.07118	0.1162	0.08418	0.06558	0.13795676914825	0.910532367391118	0.103694216805289	0.56087880065892	0.489356495197877
chr1_157188485	-0.0320990644277516	0.142113817013083	0.128884200393033	-0.0892724726905898	0.010855962671863	0.2545	0.09615	0.1416	0.1011	0.08365	0.902920392825491	0.141238434134427	0.367573459525019	0.379679334837741	0.89710164050734
chr1_157196860	0.16746878135297	-0.0413245431998808	0.015385036588562	0.0974192083554075	0.00425108699238162	0.2262	0.08001	0.1236	0.095	0.07682	0.470806330866397	0.606667356882337	0.901695376275942	0.307336196334117	0.955999238222519
chr1_157223829	0.404187812296769	-0.0574259958821252	-0.4590236822586	0.0280583407247692	0.0523518677389965	0.2086	0.06545	0.1136	0.08617	0.0651	0.0580929720140342	0.381290352019629	5.95607770004225e-05	0.745631457493399	0.422280965802418
chr1_157223832	0.195210249203028	-0.000783763620269081	-0.402377110179083	0.0242579819159337	0.0514626702898314	0.2013	0.06743	0.1156	0.08803	0.07669	0.342164696197123	0.990747210314452	0.000545343317519764	0.783704129372133	0.503449714085448
chr1_157226315	0.274597223972919	-0.0284619528578691	0.309884344231109	0.220830414747686	0.0959792144027211	0.2919	0.103	0.1378	0.1539	0.08776	0.368251170623749	0.783423845048053	0.025924259225098	0.156248944459057	0.275961716406684
chr1_15723029	0.16516748139042	-0.158784727628202	-0.0410764688348113	-0.0162474099746795	-0.227245326175798	0.2703	0.08995	0.1366	0.1074	0.08509	0.556326423432365	0.078730563518012	0.765789043768408	0.880445565350397	0.00779179895459547
chr1_15723035	0.770150833052994	-0.141803364705379	-0.223348897880716	-0.097465386231209	-0.356974355059579	0.3224	0.1096	0.1533	0.1376	0.1132	0.0237436852963384	0.198431887483856	0.149947057577493	0.482937157586216	0.00172903442535199
chr1_15723043	0.133540290356484	-0.125464704293633	0.0208205230133779	-0.0403302835821502	-0.190123093198583	0.3356	0.1004	0.1471	0.126	0.0952	0.707781099564726	0.21374471812735	0.888659831581052	0.750840992146925	0.0468093832331037
chr1_15723102	-0.0311017631419275	-0.128685772525402	-0.0386424170326063	0.0638157156401619	-0.225441093044285	0.1916	0.06144	0.107	0.08263	0.06461	0.873417455931892	0.0365694958067786	0.719542152353177	0.441498164830796	0.000497740236546251
chr1_157236645	-0.0264470056790014	0.00418164969825507	-0.115970566793688	-0.0751111797553729	-0.0286432532451272	0.1779	0.0631	0.09608	0.07664	0.06004	0.883691806854977	0.947267847092196	0.229581830280488	0.328485280297512	0.633925587333699
chr1_157236740	0.427791455313369	0.0565636936443151	-0.0541547176969135	0.0707299433546541	-0.0241910383780954	0.1872	0.07082	0.09062	0.08064	0.06775	0.0247801783594741	0.425630414583753	0.551747579350682	0.381981604965182	0.721658679591478
chr1_157237318	0.190299061054455	0.0486731546485672	-0.10572367583469	0.105412777260594	0.236412660871141	0.1945	0.07068	0.0984	0.08223	0.07162	0.337197997112597	0.492133860616313	0.284973547888284	0.20139592277552	0.000993171659288694
chr1_157237344	0.00516988342113988	-0.0637784419900526	-0.0341708641193392	0.0859848253448429	0.212787695988829	0.1742	0.06725	0.09538	0.08456	0.06813	0.976685864103319	0.344030604899306	0.721371111420332	0.310960861370071	0.00183320506027407
chr1_157237349	0.0591336841317401	0.0480247158060292	-0.0107585955987837	0.141023881639052	0.232608491355977	0.2589	0.0918	0.1324	0.1168	0.09058	0.825391479780406	0.602411318245562	0.935805472233035	0.230476556808402	0.0105447872015386
chr1_157237406	-0.00123619008060965	-0.0698211600775613	-0.0379062011659619	0.222052992810598	0.180021113746121	0.2132	0.07291	0.1109	0.09135	0.08236	0.99548004439572	0.339534121573873	0.73408484258238	0.0154936359865475	0.0293794365693696
chr1_157238123	0.116645804734964	-0.0786914743349706	0.0651220977746376	-0.00672441253063114	-0.0472405685802983	0.1792	0.05184	0.07559	0.07049	0.07568	0.521920054405657	0.129537761703696	0.39031152349263	0.924189351768638	0.53366274101093
chr1_157238143	1.32700130782177	-0.141755549674148	-0.188947857400713	0.155807420993246	0.2965625	0.6785	0.2369	0.3377	0.2682	0.2	0.150797078047779	0.561008778873739	0.598440400099432	0.575715613424352	0.146264405186699
chr1_1572402	-0.165700082850041	-0.099757578806788	0.0212012407980528	0.128516869979442	-0.0155925055212608	0.207	0.08057	0.1192	0.1189	0.0956	0.433541513739516	0.217157203206845	0.85982680162227	0.283174896324921	0.871026707272193
chr1_1572458	0.115874379994403	0.00274201348945391	0.162975309765478	-0.0322526285043689	-0.150750508430353	0.1852	0.05406	0.08846	0.07316	0.06043	0.538655099077083	0.959606412387921	0.0664850855860806	0.660176715437117	0.0127717507583764
chr1_157255762	0.0477923384698132	-0.084663846023542	0.066148645744606	-0.093351351368859	-0.0684752341619252	0.2556	0.08584	0.1312	0.1096	0.08418	0.856548141324244	0.325775882560649	0.617199317152063	0.397209863475318	0.417623548431932
chr1_157282508	0.734465591772346	0.0709724811514235	-0.15210323725854	0.215511892722823	-0.209212285043303	0.468	0.1479	0.259	0.1628	0.1402	0.165472942045846	0.6350788132653	0.570556623789904	0.191510850407024	0.139540821321276
chr1_157299846	-0.327923176863858	-0.0527317454996387	0.157413170894934	0.0453633692400264	-0.126331183081061	0.4289	0.1452	0.2572	0.1708	0.1268	0.489770474940179	0.71935752970577	0.5542278866345	0.79355984070507	0.323024912311068
chr1_157304712	-0.499540954939694	0.02138161335808	0.144012956061789	0.010236113110019	0.160285569581344	0.2318	0.07225	0.1122	0.0969	0.07433	0.0360506723065729	0.767867177606807	0.202155947490642	0.916265725230532	0.0315204630278467
chr1_1573124	0.110447199537091	0.085576843980505	0.0298795322455283	-0.197367697314311	-0.0823354115043504	0.2508	0.09216	0.1463	0.1048	0.08064	0.66988592208187	0.355165481504112	0.83988767361868	0.061080961383011	0.308820894370911
chr1_157314227	0.181489342467309	0.0364570918548708	0.182569203266766	0.136987827016672	-0.107774094167237	0.2483	0.08874	0.1582	0.111	0.08475	0.478922063346929	0.682385830818688	0.254491438891904	0.220011260043155	0.205121119305279
chr1_157314241	0.581437641791607	0.031764040054065	0.21299557775546	0.0437757479192016	-0.196234325042248	0.2551	0.08943	0.1773	0.1186	0.08246	0.0275353212811454	0.723518683772426	0.237088324607107	0.71399274456269	0.0177089931810287
chr1_157318840	0.454356373953873	0.00967326059949239	0.0413052088064803	0.0214029059336725	-0.22755571143085	0.1669	0.05008	0.08454	0.06934	0.05368	0.00727159617789996	0.847026483765802	0.626372676017142	0.758140812694903	2.30591081056275e-05
chr1_157318908	-0.0829754596484176	-0.050620935362207	0.091522818238724	-0.0140328120075068	-0.0869654316237943	0.1819	0.05811	0.09009	0.07682	0.06393	0.653756555889946	0.384491385449969	0.311646481016372	0.855479499040396	0.174609684518704
chr1_157341930	0.442760518570286	0.0435826659680951	-0.0614168023550296	-0.281599097977241	-0.213022076441966	0.2398	0.0847	0.1188	0.1032	0.07878	0.0730527156610153	0.608158203014172	0.607730762836321	0.00664552955281128	0.00702602671479968
chr1_157342041	0.0582371040198964	0.00958136030866882	-0.0114403776200899	-0.0930917710423037	-0.0202146493262818	0.2383	0.06956	0.1184	0.09046	0.07531	0.81238891890319	0.890707722010769	0.923564135245737	0.305422638399091	0.78896340786614
chr1_157343359	0.0493774148185027	0.0260627935381904	0.03553546905012	0.0290042490846461	0.0612155790048029	0.2061	0.06864	0.1107	0.09545	0.07404	0.814646256133738	0.704831061178015	0.749700733693253	0.762285329264813	0.409643403883171
chr1_157343366	0.331854162540095	0.0222506266331721	-0.030356250680765	0.0650262894004617	-0.0193454254935629	0.189	0.06382	0.1068	0.09332	0.08052	0.0846723323820872	0.727888347625746	0.777476669288426	0.487827069803293	0.81073647307862
chr1_157348722	-0.00389202655782776	0.032582537346344	0.144901869889436	0.375537799233693	-0.18328715648448	0.2323	0.08448	0.1314	0.1024	0.08048	0.986998261713073	0.700752629924469	0.274309310445669	0.000264204174658667	0.0232053109136128
chr1_157348762	0.108330404603103	-0.110836601707764	0.122846475896039	0.189794920528445	-0.19054000513789	0.2045	0.06958	0.1226	0.09167	0.07735	0.604082988642694	0.112043017277144	0.320003151932012	0.0392365779766307	0.0140505553981688
chr1_157348791	0.026778440530574	-0.0166105850560711	-0.0423429930113155	-0.0888022646309738	-0.164194714389485	0.1418	0.04943	0.07881	0.06561	0.04903	0.851708997116377	0.737148537030917	0.592229277509261	0.176833077083416	0.000823316653206785
chr1_157355129	0.0695697094888666	0.00576275071288336	0.00217080731133489	-0.0692744580992464	-0.108240032273025	0.1766	0.0555	0.08259	0.07641	0.06376	0.698202677504839	0.917428610798279	0.979102326048306	0.366014187106563	0.0902344351367975
chr1_157355146	-0.216721441307172	0.0104687006715125	-0.0750274419211726	-0.121160789439563	-0.0361270062729251	0.1476	0.05236	0.08224	0.07385	0.05691	0.146440350800954	0.841744364790999	0.363240184424119	0.101807445644781	0.526223995588989
chr1_157355158	-0.198335476518885	-0.0821737807772261	-0.0325781226871467	-0.0245292377053016	-0.10933049624578	0.191	0.06834	0.1063	0.09454	0.07594	0.308065961924707	0.230289030636818	0.760566500640624	0.79617791007723	0.151133710702029
chr1_157355179	0.0296134040023712	0.011847641903045	-0.0758702252682698	0.0767027074812336	-0.0460927874825899	0.1859	0.07556	0.1027	0.09365	0.07693	0.875622583582791	0.875757495639269	0.462431107164473	0.4148225915734	0.550255890614278
chr1_157358171	-0.23574101083716	-0.140959519060114	-0.028608865564242	0.149563125788391	-0.226358351775366	0.5657	0.1676	0.2847	0.2568	0.1676	0.731120346273707	0.407019135340024	0.923259087056323	0.573516924349999	0.183030173611707
chr1_157358207	0.0859054293783938	-0.0957692009336733	0.0858410290772841	-0.109510044413741	-0.255662425063162	0.2162	0.07363	0.1117	0.09116	0.073	0.698056806127557	0.194579145317798	0.44505381232619	0.231582226404899	0.000477839653917123
chr1_1573693	0.187507941968616	-0.073822846903423	-0.0239678781262643	-0.0326173549808633	-0.134142893097624	0.179	0.05967	0.09313	0.07163	0.05746	0.302722892874502	0.216837637896473	0.797764848068629	0.649692680951921	0.019769880790153
chr1_157376601	-0.0234014356164923	-0.0135136354696476	-0.0185097034822115	0.00575006388959877	-0.357636113591341	0.2412	0.07867	0.1451	0.118	0.08421	0.924984936360299	0.86403203784946	0.899561636035955	0.961406295904055	2.31756013038265e-05
chr1_157376690	-0.0628724317601956	-0.109047537702245	0.00630972218687376	-0.0474421579841349	-0.217580350067083	0.2758	0.08816	0.1683	0.1284	0.08788	0.826554788745764	0.217907468380788	0.970519973146643	0.714045157242677	0.0136516497580058
chr1_157389266	-0.658383838592783	-0.0248283170152884	0.255123164834965	0.0448800836095014	-0.141947298699466	0.2069	0.07189	0.1124	0.08832	0.07726	0.00185019908422968	0.730491524256085	0.0241085117635416	0.612739183285693	0.0669847974272586
chr1_157389308	0.166314060105163	0.0725197086629474	0.254780854457108	-0.141429703674948	0.0357941015450154	0.2289	0.08301	0.1281	0.104	0.07734	0.479387008269682	0.383966566440424	0.0485485231839703	0.176206896823425	0.644491115150394
chr1_157389315	-0.0997601553561254	0.014939859883505	0.275440287406671	-0.0874945337890641	-0.0456293206180539	0.1777	0.05777	0.08815	0.07889	0.05909	0.580632071344907	0.796269989528109	0.00185501588796033	0.268893882858593	0.440795203052614
chr1_157389383	-0.44425298430869	-0.0452509105196784	0.133857978245576	0.0715797979026793	-0.0524520326472997	0.2403	0.08018	0.1146	0.09958	0.07068	0.0727218314132332	0.573741672462614	0.245906427253768	0.474458178185703	0.459148465770239
chr1_157390978	0.136584540309169	0.0062919251064446	-0.210025534013408	-0.130323728869012	-0.0500055273228058	0.1812	0.06294	0.1006	0.08419	0.06411	0.458511574116854	0.920527854277332	0.0377888410756554	0.122957998371102	0.436338443228797
chr1_15739198	0.51804994946148	-0.0380403358109122	-0.168626598940958	0.0667751626099995	-0.09273586238703	0.2575	0.07257	0.1123	0.1196	0.08537	0.0518952526940674	0.601109222997148	0.135679710676392	0.579364504312466	0.279112158062056
chr1_15739216	-0.00915556264794276	0.0168149015703765	0.42058410068597	0.133300378179463	-0.135156788497744	0.245	0.09598	0.1533	0.1194	0.09643	0.971098381656145	0.861564545329895	0.00670590282475292	0.267675300843104	0.162993710846779
chr1_15739256	0.30133624132647	0.0630436406072107	0.0777939983644312	0.00224627401499794	0.0583208269668656	0.1861	0.05956	0.09308	0.07392	0.06426	0.11162524806907	0.290689389681079	0.405325834069715	0.975823992382341	0.365094605513914
chr1_15739335	NA	NA	NA	NA	NA	NA	NA	NA	NA	NA	NA	NA	NA	NA	NA
chr1_157405508	0.330665652355218	0.0411313040381657	0.43879172531465	-0.0931579860417062	0.105453766020943	0.3339	0.1199	0.1694	0.1358	0.1494	0.350573299387762	0.733425817992285	0.0106850487339111	0.49673297778301	0.485223066730383
chr1_157405584	0.287070771192319	0.0348937107292063	-0.0891868733140138	0.0821690990676398	-0.256449079418102	0.2276	0.08007	0.1526	0.1086	0.08019	0.219374873011495	0.664004639756014	0.563531729812265	0.451962949197407	0.00143399675755829
chr1_157405596	0.217516826714356	-0.265944420533994	-0.109436615880853	-0.265592626730392	-0.0395677018803172	0.5734	0.201	0.2693	0.2507	0.1658	0.755961288512494	0.19493979244027	0.695530115775617	0.305093408925086	0.813941625674184
chr1_157423301	0.427146838630092	-0.0270725572321029	0.0877503196709746	0.0887349893711239	-0.212332077112935	0.1495	0.04807	0.07626	0.05958	0.04511	0.00472717875984774	0.573748686678481	0.251248499481548	0.137095088642837	2.5738197180214e-06
chr1_157423303	1.40420415279071	-0.397815328432691	0.0779063309589412	-0.000436149749611901	-0.168311296908419	0.4951	0.1522	0.2279	0.1876	0.112	0.0137321247476007	0.00978557019728687	0.739248589097891	0.998177940607473	0.135352328432545
chr1_157441702	0.144950569864309	0.0560795867981232	0.203154471131841	-0.244861657512556	-0.153980801673044	0.2142	0.0743	0.1304	0.1062	0.07981	0.508612188998041	0.451638548927358	0.122435640799001	0.0218695287948427	0.0544564702731265
chr1_157441780	0.241678724398238	-0.037338312885122	0.205566862070684	-0.131872716457307	-0.141752499888712	0.2217	0.06714	0.1139	0.09824	0.07755	0.28778720764501	0.578982670317488	0.0729639707196276	0.18159527356731	0.0683972725166282
chr1_157441794	-0.179370880192593	-0.0282874182736076	-0.0846440279057541	0.0672593014141046	-0.336968117046195	0.3094	0.1008	0.1657	0.1498	0.1177	0.581434048151749	0.780091478948604	0.614426246314959	0.657094859508309	0.00446853303125283
chr1_157448063	-0.260997868611971	-0.0809339794426612	0.0358140040182298	0.020392582131648	-0.00851163802940595	0.2197	0.07733	0.1198	0.09967	0.08012	0.246477089198191	0.296730118796544	0.766622817739779	0.838680001234771	0.915665981725659
chr1_157448152	-0.00492341597453784	0.0214230401624608	-0.0494019427109183	0.103067257234085	-0.251127986655552	0.1855	0.07264	0.1057	0.08628	0.06702	0.979192985538485	0.768649709191399	0.642102900626349	0.234002152881181	0.000185021679516506
chr1_157449960	-0.693022911798852	0.0716266671038209	0.0566423157175102	0.221717196312147	0.0459257469762878	0.3878	0.1243	0.2168	0.1474	0.1204	0.099514170383486	0.56747688520857	0.798683422532268	0.136815008201202	0.704934227122256
chr1_15745398	0.411335422264059	-0.115785469668755	-0.247490396352043	0.115567860916176	-0.17969695494523	0.2592	0.08745	0.142	0.1127	0.08817	0.125348223051361	0.187186946557732	0.0844862450827676	0.308243892357985	0.0423426899288115
chr1_157461722	0.21230651784473	-0.0160935196502943	-0.0964058142154349	-0.0566442321088383	-0.234624341058255	0.2171	0.07623	0.1071	0.09528	0.07513	0.339781850239602	0.833274618991328	0.370802998175757	0.553985747306422	0.00184516096566001
chr1_15746494	0.118120095790369	-0.0111333485304744	-0.147255928439475	-0.00409170839939672	-0.133931066263106	0.1599	0.05473	0.08468	0.07612	0.06297	0.465874778521034	0.839042608503732	0.0831448500000337	0.957255897784386	0.0337805298734491
chr1_157478161	-0.019758338723856	-0.0443874915803872	0.0873877352276028	-0.0307175071710217	-0.175777379165357	0.188	0.07159	0.1136	0.09332	0.07065	0.917785545564344	0.536290123374277	0.444701300163865	0.743118269382266	0.0130725965924829
chr1_157478227	0.229343914466814	-0.0930544279341616	-0.0553449989392095	0.0689345379387027	-0.194704683579647	0.1392	0.04911	0.07176	0.05956	0.04559	0.102775336117807	0.0584204060411442	0.441737175338953	0.2479504661676	1.98709867094138e-05
chr1_157480434	-0.0603051134188786	-0.0157098190518959	0.169473059344716	0.14356702459194	0.0440655261111761	0.203	0.07128	0.1208	0.09758	0.07154	0.77113991494217	0.825999442803888	0.163725992410782	0.143124638765171	0.538965419728081
chr1_157480532	0.198199303389493	0.0843754064933318	0.0953712547234282	-0.110084553038756	-0.150379198730623	0.1604	0.04934	0.0794	0.07287	0.05645	0.222594798634333	0.0876366408319977	0.231167405575999	0.131892292598534	0.00782129817178234
chr1_157488553	-0.0781309461945667	0.00893155048492953	0.00912790318561619	0.0279438955072547	-0.0208273971403852	0.1568	0.05752	0.09869	0.09532	0.06096	0.622634154742087	0.876805377476918	0.926666941529619	0.770421239157663	0.733087496103678
chr1_157488595	0.283738652251675	0.0396464231676757	0.0913074537558762	-0.00918789181723705	-0.178125531909181	0.163	0.05866	0.09803	0.08907	0.05926	0.0858974294770088	0.499863667601589	0.353959066968716	0.918166461064831	0.0026949402988049
chr1_157488648	0.266622138105431	0.0232095422819849	-0.0684163173979549	-0.00183266472445896	-0.187952953378694	0.1552	0.05065	0.07611	0.06876	0.05424	0.0896758363534783	0.647207043194379	0.370089206505187	0.978786762864943	0.000539958216706604
chr1_157488681	0.344919920510424	-0.0474121700635801	-0.122400493955004	-0.155017221340327	-0.160506418687975	0.159	0.04864	0.08087	0.06802	0.05032	0.0322167443485443	0.330253676794622	0.131403853294711	0.0229830387160339	0.00144417579010692
chr1_157488688	0.211823339632043	-0.0628128395397505	-0.11649410355497	-0.148977884450208	-0.138733724738711	0.2412	0.07807	0.1241	0.0996	0.08632	0.394060059754799	0.422486371081266	0.35161822852974	0.136665389019755	0.109331828659399
chr1_157488714	0.491118345791923	-0.0792184240327882	-0.0853598179105897	-0.0646005735340888	-0.201275925315585	0.1789	0.05821	0.09183	0.07471	0.05795	0.0069147185134113	0.174273418047451	0.354646539470029	0.388540115019119	0.00052545687152683
chr1_157488762	0.387555245149516	-0.0170349081146101	-0.0370220484672978	-0.209668428896697	-0.0958134691525182	0.2048	0.0706	0.1105	0.08649	0.06955	0.0639900982211743	0.809798826120843	0.7391422754564	0.0157305189628488	0.169353525039222
chr1_157493121	-0.460643779275971	0.078981145566846	0.220797128187686	-0.0693038172314113	0.211801251149997	0.2596	0.08429	0.1222	0.1029	0.07531	0.0866017784346573	0.350467849436649	0.0729235245702509	0.50290157685454	0.00504094761837071
chr1_157493164	-0.286421865712754	0.0471575154189131	0.133022059665647	-0.0799794508723944	0.0190742736265378	0.2409	0.08828	0.1532	0.1129	0.08697	0.24852037884937	0.594659794739071	0.390870256389102	0.481507294035192	0.827048024492227
chr1_157493216	-0.149838455683302	0.169022028376288	0.386018029031739	0.0818144486179591	0.119388758379658	0.2614	0.08844	0.1414	0.1119	0.08628	0.580068380817264	0.0569544405584577	0.00688113567716087	0.46750349790344	0.168025478287293
chr1_157493441	-0.446790736650658	0.00654520436239847	0.0822435415136921	0.0180729935284773	-0.007208149582173	0.1874	0.06447	0.09572	0.07907	0.07275	0.0191849792490225	0.919302748996642	0.392404817795754	0.819759819437931	0.921282340107205
chr1_157493458	0.467260978332891	-0.103493877585956	0.0794579482018393	0.215752348535827	-0.0675391222471497	0.2468	0.06908	0.1098	0.09988	0.07971	0.0665483673185033	0.135020092894565	0.471965175140648	0.0316095218378688	0.398326128600706
chr1_157493576	-0.0710054945228084	0.0171674562820437	0.119768045834622	-0.13174535427023	-0.0465661637115909	0.219	0.06717	0.1215	0.09324	0.07975	0.751732787950338	0.798719254578913	0.327855629572137	0.159482264846623	0.560538423501352
chr1_157507857	-0.115056894083492	0.0460657486148522	0.328500157596942	0.00803932311918612	0.0413427791022555	0.1807	0.0635	0.09396	0.0799	0.06079	0.531152854521473	0.469077525499542	0.000500099492144357	0.920109630377757	0.497243048297946
chr1_157507898	-0.20023138426717	-0.020611340493071	0.193380494733988	0.00902216154299672	0.0196346237064916	0.1965	0.06657	0.1012	0.08433	0.06565	0.317735188086224	0.757373067934058	0.057293601633864	0.915102127090689	0.765371081459507
chr1_157507915	-0.185162033701788	-0.00953987306812267	0.29748677916226	-0.00929394748074894	0.0597491643665066	0.1839	0.06465	0.1002	0.08098	0.06586	0.322325408001549	0.882932216126423	0.0031369595356977	0.908927452312322	0.365335561306914
chr1_157508614	0.117747476384252	0.000831989230022664	0.10014144112629	-0.0368299134675584	-0.227421938724573	0.2029	0.06659	0.08946	0.0932	0.06367	0.569864084596046	0.990053449763397	0.264888670088129	0.693986608771515	0.000364358716189894
chr1_157508705	0.801211888294837	-0.0777950746044198	0.0210839400635776	0.207146502897787	-0.242197119420059	0.3242	0.126	0.1853	0.168	0.1332	0.019394020433717	0.540206648157881	0.910972281052753	0.2241792408328	0.0715305899727898
chr1_157508721	0.0902020525978191	-0.0696556566520925	0.224526449970003	0.0824439686398983	-0.193311371674345	0.2472	0.0835	0.1372	0.1328	0.09409	0.723660915322883	0.405811928828745	0.105014535070312	0.538347118622876	0.0408132429485523
chr1_157516329	0.230524057203735	-0.0826288536574337	0.0372122241313586	0.0188270347046213	-0.103162525328447	0.1548	0.06014	0.08068	0.0754	0.05928	0.141230888428731	0.170233225617846	0.645710941447574	0.80337267089198	0.0823522108692901
chr1_157516459	0.0858700394090056	-0.0292312612340287	0.143655785000531	0.265429530342499	0.0108449103444831	0.2812	0.09982	0.1551	0.1417	0.09355	0.769485419670229	0.770762896693887	0.360188671692041	0.0636993371617645	0.908113837885004
chr1_157516481	0.0217463734559698	-0.00713662614471322	-0.113508161216376	-0.0484762254050512	-0.2325860407862	0.2658	0.1076	0.1426	0.1207	0.09005	0.937134615525985	0.947425233413402	0.430781401669747	0.690122039040157	0.0101007530543289
chr1_157518999	0.00780491168359367	0.0511902533435809	0.136249013600194	-0.115172739639614	-0.172629800002015	0.1983	0.0753	0.1133	0.09651	0.07339	0.969227246966413	0.497843096740805	0.232162275575894	0.234910021702555	0.0189821212833184
chr1_157524689	0.0976717433685983	0.00730387492936256	0.0925074920908695	0.122452549637016	-0.0852827346387481	0.1756	0.05952	0.08868	0.073	0.05958	0.583984108763196	0.902506691778736	0.298781094512431	0.0943358207737032	0.153045663423676
chr1_157524701	1.86269453336173	0.0484834305951995	-0.275511246216009	0.235092548608144	-0.149258990284953	0.4853	0.1595	0.2295	0.2211	0.1384	0.000790927747097214	0.764116219190933	0.242628445886847	0.299749397061113	0.285483411665948
chr1_157524725	0.0197683617156751	0.0230803318242004	-0.152427645577384	0.138178230488805	-0.0973280136600066	0.1797	0.06914	0.1095	0.09618	0.06314	0.91382370691354	0.739118126904399	0.166461756062374	0.152716331782003	0.123953794825521
chr1_157524788	-0.380374630685287	-0.0515929859164607	-0.0705208242264566	-0.109485056184009	-0.102889787929818	0.1714	0.06116	0.1018	0.08991	0.06155	0.0287877587528421	0.399790858761955	0.490735117919072	0.225211475527551	0.0952212361606128
chr1_157540445	-0.171705122468398	-0.0568707158239803	0.0877771486770142	-0.0301142360670837	-0.0424404918865047	0.1449	0.05316	0.07967	0.06423	0.05545	0.241002605719096	0.285389678387557	0.272092306304853	0.639869054557005	0.444744781559278
chr1_157540508	-0.487415952141684	-0.0737149701542119	0.22913996256422	-0.000985384715577389	0.0101808016906577	0.2288	0.08984	0.1392	0.1112	0.09444	0.0380974631853312	0.41381646790698	0.10308157535735	0.99297358783377	0.914535132245868
chr1_157551785	0.718101933855426	-0.0138687850773579	-0.0336283858211803	-0.0550619466917209	-0.184857152040705	0.3221	0.1256	0.1919	0.1607	0.1105	0.034804865170442	0.91276956436812	0.863451519762972	0.735223809508593	0.0963783750076364
chr1_15755472	-0.0339234780847581	0.0308144618038163	0.153512219141714	-0.0791119344941757	-0.226896915188935	0.228	0.0708	0.1173	0.09216	0.06953	0.884814856426409	0.664186555800634	0.193710704329826	0.392680606584245	0.00113233732888962
chr1_157554807	0.0630021737829402	-0.00154806003727197	-0.0497245702772431	-0.0381601837586435	-0.0654607965630046	0.119	0.04446	0.06569	0.05612	0.0447	0.599118875743544	0.972251393980919	0.45005518994744	0.497199232942815	0.143471874743649
chr1_157554816	0.0360474095611759	0.0502387054976185	-0.0203522946068105	-0.0563994237973418	0.00814164607947081	0.1221	0.04202	0.0596	0.04972	0.04094	0.769507154027921	0.232269014444368	0.733198126251959	0.257240363330842	0.842496618073161
chr1_157554818	-0.0688058926678229	0.0209114098192947	-0.00755065746940251	0.016652411379441	-0.00677911834109996	0.1227	0.0445	0.06372	0.06122	0.04228	0.577849978381774	0.638745291763704	0.905864311991913	0.786007173049324	0.872727246986218
chr1_157554824	-0.036291187456314	0.0829533796333397	-0.13985271299085	-0.0933660493479519	0.101488361412487	0.1734	0.05947	0.08676	0.07289	0.06186	0.836696177674623	0.163798597658462	0.108302271033557	0.201422298413017	0.10153196355798
chr1_157554860	NA	NA	NA	NA	NA	NA	NA	NA	NA	NA	NA	NA	NA	NA	NA
chr1_157554869	NA	NA	NA	NA	NA	NA	NA	NA	NA	NA	NA	NA	NA	NA	NA
chr1_157554875	NA	NA	NA	NA	NA	NA	NA	NA	NA	NA	NA	NA	NA	NA	NA
chr1_157554885	0.127010333536428	-0.0310558653174264	-0.068127255499811	-0.081277808527046	0.0184575261459132	0.1126	0.03843	0.06145	0.05632	0.04509	0.262371044292047	0.419367996801548	0.268481435312477	0.149626412617811	0.682589407574418
chr1_157554917	0.0764279585756665	-0.0520069000845191	0.141657091865812	0.0805395775778988	0.0657333830270862	0.229	0.08513	0.1234	0.1021	0.08305	0.745273631736866	0.542727384838253	0.254629449254776	0.432624778362194	0.430253831948225
chr1_157554935	0.382402544997087	0.011112203182056	0.0274654273533702	0.153539190885097	-0.0391912180772505	0.141	0.0447	0.07992	0.05926	0.05082	0.00725341325633322	0.803866194209099	0.731927823044977	0.00969876589338337	0.441192790792726
chr1_157554947	0.203625562365665	-0.0108863949092417	-5.66428274460836e-06	0.0356181805355731	-0.0034685090188168	0.1571	0.04924	0.08113	0.0645	0.04953	0.200524803419032	0.825232390241162	0.999944477437109	0.581585710513751	0.944239427887573
chr1_157554958	0.16952586029945	0.0301854500559696	-0.0701408884010005	0.0303457477126706	-0.09771830306761	0.1336	0.04286	0.07173	0.06176	0.04617	0.208561484475738	0.481661327175578	0.32939804157004	0.623842691086227	0.0344954486269219
chr1_157554991	-0.0332588596741182	-0.0183118776088613	0.0484562941421706	-0.093924222272921	0.040913187816525	0.1733	0.05813	0.09597	0.07819	0.06119	0.850084121635348	0.753154019192284	0.615259386385551	0.231091073277487	0.504534239608449
chr1_157555003	-0.218150562210502	-0.030655688964083	-0.009263579927882	0.0570756686161807	-0.179187628998968	0.2771	0.08388	0.1353	0.1047	0.088	0.449388680246951	0.715721502410984	0.94591508256014	0.587722629093648	0.0425272443203676
chr1_157555032	-0.570469103686747	-0.181810843271417	0.120227465828462	0.182201530736606	0.128038013099432	0.2637	0.0998	0.1737	0.124	0.1096	0.0369103177819363	0.0698847602324837	0.495470352417383	0.144833120928142	0.245563678949853
chr1_157555035	0.698345696638629	-0.129020912411909	0.023233606168879	0.0619295133040633	-0.0322271584163374	0.2122	0.07475	0.1251	0.08981	0.07202	0.00129976846618851	0.0852139280578826	0.853808487682867	0.492224608739037	0.655371083924131
chr1_157556532	-0.252004445763636	-0.00962165877646153	-0.0466779375768907	0.021224519554714	-0.0248573023953536	0.2061	0.08134	0.1214	0.09324	0.07698	0.231510021940542	0.906148933411154	0.702718657429705	0.820702478484644	0.747492239092097
chr1_157556573	0.0470118408872969	-0.0302551854789988	0.158218382431356	0.198916519698131	-0.0788987582758876	0.1702	0.05609	0.07192	0.07492	0.05944	0.785479641743823	0.590193879815896	0.0282192394428665	0.00810676771216901	0.185164144028515
chr1_157556661	-0.165519643718479	-0.161082600206797	0.350075067848892	0.0266359245225942	-0.243323383848235	0.2783	0.09912	0.1471	0.1188	0.09119	0.567825847395319	0.105851482334011	0.0185748461220984	0.823831018089086	0.00787939344019917
chr1_157556670	-0.219853371715836	-0.00355837802384751	0.237598649092402	0.0426466033102742	-0.299372134156241	0.2564	0.07751	0.1196	0.1046	0.08518	0.407218644961917	0.963493156795624	0.0485695282675349	0.685128566988995	0.000462110783377656
chr1_157562837	0.142443132111464	0.0170275069915723	-0.0588580580298761	0.0075355623251169	-0.10249850869719	0.2859	0.1077	0.1462	0.1233	0.0987	0.633055354070542	0.875101676904414	0.69043844491816	0.951638490065253	0.301409862505745
chr1_157562851	-0.0138011171816161	-0.125298891318663	-0.0354677642370432	0.0139443342930131	-0.150428069585329	0.2087	0.0631	0.1059	0.08225	0.06957	0.948434522991761	0.04750585833674	0.739108470391766	0.865826888839135	0.0310044288612191
chr1_157562860	0.181270336658367	-0.0432014470848215	0.19637656176968	-0.0536377830798123	-0.192712191596189	0.211	0.05722	0.1123	0.09438	0.0688	0.401043317521647	0.450987906002184	0.0822783806027423	0.571543050230899	0.00519941682168679
chr1_157574811	-0.212032664743047	0.0421591820735233	-0.161865038891331	-0.0408548186280527	-0.0881471300519252	0.1922	0.07373	0.09833	0.09187	0.07585	0.27897731954565	0.568509045909599	0.101387587662087	0.657894592755402	0.246547289452281
chr1_157574831	-0.0446308736281424	0.0486574028139364	0.108134541571056	-0.0934871728509338	-0.149518255205187	0.1549	0.05504	0.08785	0.07789	0.05289	0.775912790992401	0.377399977704187	0.220145723184415	0.231462595622784	0.004757513748056
chr1_157574886	0.194151661447199	-0.0366016534059879	0.166068433317256	-0.0172195059459022	-0.19776626813064	0.1597	0.0527	0.08388	0.06795	0.05351	0.230091094943689	0.487956050996425	0.0485119380514271	0.80040062487358	0.000223743383420572
chr1_157575008	0.398305576900557	-0.041715328550054	0.125349863977638	-0.0256334971475573	-0.117663478534492	0.1577	0.05258	0.08705	0.07482	0.05558	0.0126272369083971	0.428202508971492	0.151426995824297	0.732620391549942	0.0345375884880679
chr1_157576296	0.304856277661772	-0.0199735842817276	0.0190024664351482	0.135601040291528	-0.101615958871329	0.1852	0.06845	0.1082	0.08592	0.06398	0.105745332319352	0.770964312822589	0.861399862250535	0.115860552331458	0.112968230040904
chr1_157576339	0.3154654697596	-0.123673893596942	-0.0801811785335862	0.0519625241926572	-0.133107446735358	0.1398	0.04706	0.07584	0.06243	0.04806	0.0254575164069398	0.00866253339206335	0.291792997266928	0.406138037523787	0.00566773358618999
chr1_157579828	0.29182707979103	-0.05155112736212	0.200554695404435	0.0711237704603507	-0.0393453455865692	0.2716	0.09145	0.1507	0.1121	0.1015	0.301096635676341	0.574561544113891	0.188300871219514	0.528388376878415	0.699765580919629
chr1_157581150	0.182014808128717	-0.0964336387862064	0.0293663462948259	0.0767218331543596	-0.191767837793466	0.246	0.08106	0.1147	0.1066	0.08131	0.473275121990243	0.235723955519979	0.799234680850641	0.474228459413393	0.0187397133974019
chr1_157581175	0.806708190102322	0.0328525590360659	0.0450008446214865	-0.0302366160224923	-0.211569896492516	0.1743	0.05013	0.07758	0.07197	0.05627	5.17839999059078e-06	0.512774714147144	0.563055469535007	0.675187939700592	0.000174070635249435
chr1_157581183	0.166325020331988	-0.059668585172348	0.117343120301611	-0.0358697035544194	-0.191185545079478	0.1919	0.05769	0.0987	0.09292	0.0641	0.394981037417699	0.301803172769693	0.236776779560811	0.700713358881692	0.00291578096138922
chr1_157597230	-0.204891874817569	-0.0275437751552588	-0.0937768937090019	-0.0316238670041989	-0.0609399346499468	0.2785	0.09786	0.1506	0.1198	0.09839	0.479820714520435	0.779393068128818	0.538167372517949	0.793266655548033	0.537652993042478
chr1_157597313	-0.0586009030834788	-0.0107694890230417	0.154088309798573	0.0145832523456326	0.0470748309468377	0.1233	0.04254	0.06179	0.05446	0.03987	0.637180681488841	0.80032052798619	0.012811134218454	0.789175249348088	0.238091996797539
chr1_157600174	0.217541073633089	-0.0147906866715404	0.0430361253096199	-0.0216629147392156	-0.21793135253521	0.1837	0.05854	0.09594	0.07833	0.05793	0.2443970175072	0.800866230060686	0.65523314091635	0.782770904394292	0.000172885445556492
chr1_15760345	-0.605359359546312	0.0263174646834677	0.225218382197759	-0.00477408697127517	0.165550391393027	0.2598	0.07977	0.1432	0.1014	0.08336	0.0244433749356264	0.742257373205155	0.119578574058031	0.962641502626506	0.0478095871031652
chr1_157607210	0.243044302175927	0.10622332366101	-0.00524485764122632	0.0146621110821075	-0.0705962769318203	0.2043	0.07019	0.1086	0.09845	0.07104	0.244200150476336	0.131136374047619	0.961708631911944	0.8821801821536	0.321566866792248
chr1_157607257	0.418705469711025	-0.0170723238224394	0.0640476590575562	-0.0341478593593543	-0.0992601155505078	0.2033	0.06042	0.1021	0.08346	0.06349	0.0437441308720339	0.777909328717016	0.532611151007663	0.683475639710158	0.118702364599965
chr1_157611367	0.168635543878435	0.0497391269282371	0.0964700411742415	-0.0419151863476687	-0.0382311946118501	0.1566	0.04684	0.07687	0.06824	0.04884	0.28752390112365	0.288813201514986	0.210838485391625	0.540008520202011	0.434302538927322
chr1_157611463	-0.0956132388090544	-0.0732211266110438	-0.18740539902273	0.038275792020317	0.00552582764618523	0.1518	0.04691	0.0802	0.06777	0.0568	0.533571144626565	0.118956884570317	0.0198485473747152	0.573100488570305	0.922624238771828
chr1_15761347	0.257797378569241	0.0464918288572986	0.160177705607246	-0.0473399058638741	-0.0780282066896707	0.2121	0.08943	0.1166	0.1058	0.07494	0.234912986878431	0.604608061455469	0.172452265721035	0.656366152424898	0.299139147860546
chr1_15761389	0.129846761487062	-0.0779597806900987	-0.178744761269277	-0.154630390295932	-0.227967670341433	0.2313	0.09059	0.1612	0.1201	0.08553	0.584959433939486	0.391422914479862	0.273807285178482	0.201180898861641	0.00791706501334
chr1_157621357	0.238093885377925	0.0140566262057949	-0.28828182283636	0.0894737931758788	-0.0424109884440827	0.2941	0.08291	0.1511	0.1343	0.09478	0.439070146663963	0.865830417418674	0.05929735372448	0.509133303808536	0.655992195929328
chr1_157626646	0.233805921477001	0.071080361612513	0.0155526210438096	0.111113810226923	-0.100591149601732	0.2199	0.07871	0.1249	0.09552	0.07666	0.299637068236851	0.36797937362442	0.901675141796421	0.24689145031904	0.190767766025506
chr1_157626682	0.259722441069375	-0.0997899491814619	0.0680156653509864	0.144575609746114	0.000440104721172467	0.259	0.07007	0.1228	0.1139	0.07544	0.332759034254225	0.155419665501363	0.582537868051378	0.207287200969572	0.995358561474529
chr1_157626687	0.352729885057471	0.0050504447144769	-0.051499765090913	0.0564220408155476	-0.0993301847309749	0.16	0.0553	0.0892	0.07899	0.05118	0.0295432655599418	0.927342921834503	0.565257380602993	0.47642663800218	0.052591842807945
chr1_157626703	0.325394589069873	-0.0859213466850125	-0.0625472197350931	-0.116501986350452	-0.032597441445971	0.2224	0.06303	0.1093	0.08799	0.07583	0.153734901542574	0.173680841774213	0.569475435905753	0.187202143919607	0.668187012623825
chr1_157626774	0.607404337844041	-0.0210948607595301	-0.279138642168232	0.145878582655264	-0.0659161319388068	0.2241	0.07379	0.1261	0.09362	0.07141	0.00825446349816683	0.775569367821232	0.0280948793346307	0.120816558153603	0.357202219059625
chr1_157626878	NA	NA	NA	NA	NA	NA	NA	NA	NA	NA	NA	NA	NA	NA	NA
chr1_157627252	1.18831544040669	0.0792369181425604	0.209089469970433	0.0400936938358938	-0.157504056413152	0.3424	0.1052	0.1664	0.1442	0.1128	0.00111111034684364	0.453843230541418	0.21533478302342	0.783211509668475	0.165319553874785
chr1_157630895	-0.174669402300258	0.0312233360020668	0.137194323751608	0.0423363127499359	0.193430912165134	0.1545	0.06285	0.09713	0.07148	0.05239	0.264006474936763	0.620029047236701	0.159782683353096	0.554676617207019	0.000226856475267434
chr1_157630908	-0.0899111657876447	-0.00284868507891376	0.121276673505377	0.080824431569325	0.170606789523068	0.1431	0.05194	0.08974	0.06528	0.04883	0.534044704669153	0.956320379709072	0.17831218534587	0.216652499273905	0.000483517772744912
chr1_157630918	-0.0841629409294631	-0.0775234075152471	0.00675844530729271	0.11931370435992	0.112244083614855	0.1558	0.06256	0.09765	0.08751	0.0629	0.593616907496531	0.216177089963162	0.945085028587995	0.174400621482759	0.0749204459457777
chr1_157633401	-0.0533779715516763	0.0388105319214823	-0.0119581453835421	-0.128935079670503	0.149385205002584	0.2322	0.08349	0.1579	0.1055	0.08121	0.823071485469626	0.643199886332615	0.940387891829867	0.224246697440927	0.0667405940953379
chr1_157633405	0.252810656118359	0.16052593691086	0.0661244964657597	-0.0663924343186173	-0.0721364525609361	0.2039	0.07173	0.115	0.09204	0.07224	0.224813392704051	0.0256047593323925	0.567877086206613	0.472583803067584	0.319270726338695
chr1_157633417	-0.0530934420648229	-0.0438680037354917	0.12691268762692	-0.12496844926115	0.0212700320542224	0.2269	0.08647	0.1462	0.1084	0.08674	0.819730314009966	0.613263657234055	0.390479335882881	0.251773567376664	0.80700488538703
chr1_157633445	0.192243221415738	0.0458833803886396	-0.0654825989826694	-0.150663280994427	0.0480573352599046	0.1773	0.06492	0.09513	0.07996	0.06408	0.285925017192138	0.480637820449376	0.493200810789208	0.060353816719126	0.45420862673793
chr1_157633450	-0.0743618704404841	-0.0245750156708189	-0.0414936382665029	-0.0222606094086803	0.0420431889358395	0.1653	0.06218	0.08967	0.07049	0.05413	0.657280103876212	0.693242177335379	0.644889719676051	0.752752112354305	0.438003517568682
chr1_157633454	0.226222328634686	0.0541131570180417	-0.00572783139783603	-0.0969872264922936	-0.0191781373164457	0.1618	0.05491	0.08847	0.06637	0.0501	0.167667484888487	0.325114824095787	0.948580597096248	0.144815969149952	0.702226663476732
chr1_157633475	-0.039901283670158	-0.0137483132003864	-0.0524232527417183	0.06319588068756	0.0285679624723833	0.1592	0.05928	0.08438	0.07181	0.05224	0.804567969979804	0.816915701464014	0.535876753522411	0.380068048784748	0.584988113105257
chr1_157633506	-0.435086846251821	0.0742415199439189	0.0139959812811695	0.0218409844637766	0.067372078489636	0.2089	0.06881	0.1089	0.09103	0.06806	0.0416700843427253	0.281758359160768	0.89834123785882	0.81115555146803	0.323350010732348
chr1_157633535	-0.335976419690534	0.0402073034662866	0.00141548200427965	-0.0541848430424286	0.00754969802258791	0.1607	0.05166	0.07741	0.06858	0.05236	0.0390619679013359	0.437001229831602	0.9854548513962	0.430558279040969	0.88550798149076
chr1_157633539	0.00445977616853193	-0.00486663107944451	0.0272337355398356	0.0401749701268741	0.0449581772060723	0.225	0.08062	0.1107	0.1004	0.07578	0.98459142402418	0.952021381370438	0.806842179156815	0.690536415677934	0.55414097073694
chr1_157633549	-0.213076069335871	0.0045239640038787	0.123760760457992	-0.0356891249208343	0.0485516740651108	0.2041	0.06643	0.09258	0.09155	0.06445	0.306779445045289	0.94582480775279	0.183170320992397	0.69787176937659	0.452197266400277
chr1_157633551	-0.147223499740941	-0.00583506290094516	-0.0241680199742389	-0.0460007729100841	-0.0123364816462468	0.2349	0.08182	0.1234	0.1064	0.07341	0.542383306650704	0.943336682219857	0.845898575711718	0.66728010896278	0.866901401613648
chr1_157633564	-0.5219808626902	0.027137663024406	0.00921038231745203	0.0456769822262585	0.063093628449786	0.1856	0.05999	0.08926	0.08198	0.06214	0.00571793861711511	0.651589557751089	0.918142247217056	0.578691661561075	0.310876666262235
chr1_157633592	-0.261564412709206	-0.0579744380886466	0.00416958349405948	0.0912913283723602	-0.0106621850153989	0.1882	0.06222	0.09238	0.08639	0.06996	0.172257315073591	0.352391803438275	0.964153438837966	0.292439912464846	0.879162803945531
chr1_157633960	-0.191488938089851	0.0487072225793622	0.116564650337011	-0.0840140825144807	-0.255984278740011	0.2318	0.07942	0.1082	0.102	0.07867	0.421630607534916	0.540968302220977	0.284177257428487	0.41257445909732	0.00117940405783401
chr1_157634010	0.00687945392868619	0.0336319851469442	-0.0658651643642944	-0.0565305955331879	-0.24383925549437	0.2037	0.07356	0.1223	0.09779	0.07129	0.973623245292299	0.64841432810454	0.592987865418519	0.565081081873186	0.000645632893931158
chr1_157645680	0.342231847690858	-0.0414108383623216	-0.112378063246847	0.228394826837877	-0.18695297103508	0.3403	0.102	0.1655	0.1237	0.09403	0.344324581034128	0.686307482165966	0.50307603493976	0.0669245940934373	0.0477689922834623
chr1_157649417	-0.474950828814542	-0.0698001511728063	-0.20386871628002	0.0433090311970824	-0.0759476702644941	0.3042	0.1185	0.1497	0.1593	0.1075	0.136930918285568	0.558628050166858	0.178140535610411	0.7883920943902	0.482432297536334
chr1_15765915	-0.147389269441782	-0.0392289916374649	-0.05527962936653	-0.0610007349502742	-0.201410803901534	0.1471	0.05271	0.08287	0.06662	0.05036	0.32165300464789	0.457356171409208	0.5061976307475	0.360917716999298	6.48732049274292e-05
chr1_15765977	0.249835547809738	0.0144334297625703	-0.200896144476877	-0.158302407199171	-0.358726336043718	0.299	0.08865	0.1577	0.1206	0.07699	0.425250316050457	0.871169918213458	0.208401514967646	0.192560078312916	3.39156813766728e-06
chr1_157672902	0.502438059118005	-0.113712016198969	0.179941437241334	0.100550011301602	-0.0469995263255645	0.2693	0.09889	0.148	0.1205	0.09888	0.0723686046320803	0.25252098059152	0.22919653448698	0.407466857971055	0.636220691775174
chr1_157672940	0.0612957565710313	0.0229990741888404	0.139954450021334	0.0368240986153013	0.061981166906908	0.255	0.08574	0.1351	0.1193	0.0943	0.816204862159127	0.789273393346906	0.304686675574605	0.759251672929543	0.512887958050299
chr1_157677761	-0.197274072202044	0.125249896362049	0.137727283496728	0.0597947429046099	-0.110493465131883	0.3158	0.1182	0.171	0.1437	0.1123	0.553373324732389	0.292700695436923	0.427451823179581	0.680493718976897	0.3282279557848
chr1_157692436	0.0217567486714785	-0.0528480856145528	-0.0732778255498217	-0.153688269270828	-0.175473632962874	0.1865	0.06712	0.1257	0.08793	0.07056	0.90875314522173	0.432106785114832	0.563038515201804	0.0816699205973469	0.0131134692353311
chr1_157712235	0.196434450462513	-0.0593288138962712	0.118759268444959	-0.0691745364501644	-0.198215131868504	0.303	0.1013	0.1605	0.1217	0.1033	0.53669244000042	0.560121115676045	0.465182062705191	0.572633587564734	0.0563182743488629
chr1_157712564	0.166622864875565	-0.0182677211754435	0.0644330990689528	0.237786179374296	-0.0439254101023143	0.3619	0.1255	0.2271	0.1491	0.1062	0.667775321897555	0.885177761228841	0.782311483325342	0.114799329828306	0.680873676688408
chr1_157712571	0.302064859771128	0.0263180020136907	0.0548556375012508	0.137552146557413	-0.23103570606895	0.2248	0.06974	0.1306	0.09541	0.06364	0.190428460857497	0.706579182955037	0.677095106805725	0.15125337480172	0.000291211868435282
chr1_157712605	-0.0695732542684052	-0.0925102975512285	0.0173448410151374	0.234394085301699	-0.24214048700934	0.3496	0.1181	0.2207	0.1517	0.1192	0.852091445382627	0.436663446487717	0.938900206684133	0.126702921399383	0.0437062923587056
chr1_157722021	0.398263570831176	-0.0521934768281207	-0.0350066668567164	-0.0532197034750559	-0.153720452651828	0.2027	0.0683	0.1104	0.09294	0.06846	0.0543538591072067	0.445824135707182	0.752646945611197	0.568578794767194	0.0250820071446772
chr1_157722154	0.00988445680915323	-0.069872622251854	-0.00459270099961993	-0.036624393336577	0.124905933986747	0.206	0.07204	0.1061	0.08812	0.06965	0.962550157107663	0.333347028487443	0.965667894900201	0.678872115984065	0.0736177089953887
chr1_157746567	0.408134998519743	0.130794881399963	0.219663204658403	0.0787524770534107	-0.0968327103975499	0.2959	0.09558	0.1892	0.1251	0.08933	0.187659734070714	0.173144698840058	0.254269184186632	0.532252782117982	0.28029583874601
chr1_157747235	0.0772602650939979	0.00311182590957289	-0.0234405002806748	0.0833139002133325	0.00798603193141633	0.2995	0.1117	0.1627	0.1348	0.09948	0.805587291654643	0.977913833509705	0.886959756137149	0.540263524886179	0.936333053945851
chr1_157747242	0.0583925553838538	-0.0286622155407341	-0.0144211987580133	0.01656537139867	0.0114162707591378	0.2783	0.09001	0.1421	0.1192	0.08693	0.840284421725532	0.751136529602639	0.919981981906711	0.890255901375656	0.895909775118429
chr1_157747249	0.132673571921726	-0.068898850716352	0.0127645275742485	0.0180993288121602	0.00851505397672629	0.2915	0.09999	0.1493	0.1197	0.08257	0.663290611923634	0.492962756420732	0.932629018057295	0.880671044489154	0.918143031471338
chr1_157747252	0.0229028706604298	-0.0703624111577353	-0.00149910910087719	0.029864357973536	0.00546351102779241	0.289	0.0992	0.1552	0.1206	0.08504	0.939524852196049	0.480312587028936	0.992386566873942	0.80581841924183	0.948959368541597
chr1_157747271	0.0294143265679478	-0.0570747965963327	-0.00520872520527261	0.0785773734267689	-0.0515277531720139	0.2805	0.09589	0.1458	0.1275	0.09629	0.919825092417661	0.5535369929137	0.971805930444053	0.541025288401665	0.594279825427863
chr1_157747286	0.036884916608388	-0.0525399809080407	-0.0190611070111364	0.0417001477247537	0.00858603507546012	0.2723	0.09558	0.1414	0.1239	0.08636	0.896298764426501	0.584255251723215	0.893838839226232	0.738402483220944	0.921098574520232
chr1_157747297	0.17146181703774	-0.10665132343324	-0.14375640146027	0.141489602535494	0.0512380315011335	0.2802	0.1039	0.1528	0.1244	0.09351	0.556925847503733	0.307290009262654	0.352492103659681	0.259091402643802	0.585381600464377
chr1_157747336	-0.238673380687118	0.100005854056274	0.0606192499596144	-0.0382759292888293	-0.0486684449627154	0.2587	0.08808	0.1464	0.1161	0.08215	0.372832347183192	0.258061343254199	0.682096057651817	0.743326613530239	0.554901423873905
chr1_157747339	-0.0176584022041441	0.120113190147304	0.0143253204536621	-0.105882604568072	0.0362129526517364	0.2031	0.07145	0.1226	0.0913	0.06499	0.932156228792619	0.0935847659996983	0.907680645125258	0.248140311696717	0.578190286499274
chr1_157747349	0.0827210555631007	0.0693787822749954	-0.00362741943623659	-0.0317529977663577	-0.102683968473703	0.1961	0.06884	0.1002	0.08748	0.06115	0.679137283287799	0.314687080496008	0.971266731663061	0.717663801052842	0.0937240852593909
chr1_157747358	0.201907591703592	0.12239066726161	-0.00256200434875205	-0.0314946712805526	-0.0922576945348655	0.1979	0.06947	0.1064	0.08632	0.06139	0.317275523792795	0.0788290638240446	0.980898632104345	0.716233175836553	0.133619959026444
chr1_157747376	0.0578967601354422	0.118533207992984	0.0652393752391169	-0.0669360187706589	-0.101482085083852	0.2009	0.06707	0.1161	0.08433	0.06136	0.777704796429195	0.0778454505258139	0.576759716140468	0.428995513076933	0.098786829185165
chr1_157747382	0.0538567086530854	0.0777415809008918	0.075728155260919	-0.142537940602107	-0.0667025994433527	0.2047	0.07364	0.1242	0.08935	0.06509	0.796770078340461	0.292418273510398	0.545174675968593	0.112083943754698	0.306496168515156
chr1_157747391	0.0720414562351693	0.00730456850138992	0.0266584588717589	-0.0713949716890151	-0.0883225610128358	0.1986	0.06574	0.111	0.08575	0.06407	0.722199446812301	0.911717344264218	0.811352046584004	0.406805860832684	0.168914555709611
chr1_157747397	0.00507042373575032	0.067389519207044	0.0798193291256754	-0.0995118857800125	-0.100582534378281	0.2066	0.07098	0.1102	0.08458	0.06167	0.980842447569883	0.343628116459544	0.471585427536548	0.241066334710652	0.103551277369162
chr1_157747403	0.106132886785962	0.115117069082905	0.0414556056750081	-0.0465366096591115	-0.0903493223191872	0.1925	0.06702	0.1126	0.08117	0.06218	0.58848831720871	0.0865671970761113	0.714495203067687	0.567707543664606	0.14699802059391
chr1_157747407	0.0903918722140719	0.0799874448233347	0.0147690303333917	-0.0917181496398672	-0.116054353362079	0.1957	0.07049	0.1101	0.08471	0.06257	0.65057840635979	0.257671444696743	0.893935209619077	0.280659344373811	0.0641468310050335
chr1_157747418	0.0661241402415792	0.0496537366283154	0.0600809664186993	-0.0618936567061152	-0.0478546821322287	0.2011	0.06861	0.1118	0.08748	0.0654	0.747380850419315	0.470291695535158	0.593322334710845	0.480931368055152	0.465294563272476
chr1_157747421	0.165759752195294	0.0998687122112211	-0.0131509092161734	-0.130569287056423	-0.0380235809390429	0.1912	0.06703	0.114	0.08616	0.06145	0.394797049955497	0.137131111291694	0.908756789975541	0.131096323315873	0.536836871070532
chr1_157747426	0.252042525508219	-0.0146393440920763	0.0354402795787521	-0.146692057679236	-0.0324164041624114	0.2443	0.09029	0.1455	0.1074	0.09234	0.317101442774697	0.871719542708467	0.809567724828512	0.174480303736007	0.726672707735337
chr1_157755037	-0.0547084490226444	0.0571486611079697	-0.173912796029596	-0.190918384927902	-0.0354259861865707	0.2829	0.09247	0.1519	0.1215	0.08665	0.852849004564354	0.538306528074629	0.257789767790396	0.118830007955358	0.683785988809252
chr1_157758301	-0.00439933448835264	-0.00564322220050222	-0.062598469683628	0.00187354371851985	-0.222816463109425	0.2917	0.09244	0.1695	0.1121	0.09029	0.988490273507748	0.951529626896306	0.715881440164915	0.986749500048678	0.0139827168091179
chr1_157758329	0.413808525506639	0.0660410190194902	-0.0837852219354878	-9.56360170255352e-05	-0.265811543555813	0.325	0.1008	0.157	0.1378	0.101	0.22853663411225	0.51450963710456	0.598161883192243	0.999451534563265	0.00883588290777038
chr1_15777	-0.119600780149594	-0.0463158466700605	0.152787940406296	-0.0858609292052037	-0.0756336356125674	0.2164	0.06983	0.1169	0.08504	0.07122	0.589481285977584	0.508197705174065	0.194275051040202	0.31441748619013	0.289474503026382
chr1_15780183	-0.0153718015444182	0.00930696020322133	-0.0852219119558729	-0.045750778277927	-0.174280063957091	0.1995	0.07253	0.1111	0.09242	0.07499	0.939814724377244	0.898164163121222	0.445865973925304	0.622074438536095	0.0204764989608436
chr1_15780305	1.05217736178969	-0.00863177803764453	0.0574625299434783	-0.128695006103062	0.191249469137606	0.3583	0.1107	0.181	0.142	0.1343	0.00611384864093611	0.938229556846502	0.754866587164578	0.369655430390098	0.158201615326027
chr1_15780311	0.0815034789362596	-0.0672572803604667	0.0287779628977242	-0.0600074104097633	-0.197520982152036	0.3188	0.1047	0.1834	0.1436	0.1084	0.808534222517054	0.522920335323126	0.87741093529471	0.67920521592353	0.0700770983873781
chr1_15782750	0.231475936239916	-0.0733516658827562	0.101069680486247	0.0829252347136327	-0.0166146323084853	0.2676	0.07847	0.1181	0.109	0.07547	0.404585064962826	0.351392876042126	0.395431650728588	0.449499895122141	0.82624423639039
chr1_15782774	-0.0770731651447111	0.0151787095039124	0.190200514115838	0.102715662933655	-0.117750776785125	0.1706	0.0505	0.08581	0.07742	0.05458	0.656208346286404	0.764036047612767	0.0272195193184334	0.185918255685562	0.0312258961192848
chr1_15782850	0.622519913055177	0.0455651094145295	-0.126485839056919	0.0842998939828212	-0.138525548422535	0.2317	0.08316	0.1253	0.09305	0.08174	0.00895844247564781	0.585050055480427	0.31658112401346	0.36703943533436	0.0912120717885334
chr1_157842612	1.02265576360764	-0.06136657321997	0.197913520985567	0.0697705676964324	-0.173008272445283	0.5035	0.1758	0.2708	0.2337	0.1503	0.0792840434697801	0.73112160699737	0.481719344767248	0.771601718566636	0.255116110135224
chr1_15786024	-0.203984257094866	-0.118815933017079	0.268555240885592	-0.126138537184769	-0.180941624820252	0.2444	0.0878	0.1372	0.1174	0.08926	0.41832986994099	0.17764856349639	0.0525148188541118	0.285970095298214	0.0434832246006932
chr1_15786094	1.09748153114916	0.127780360489913	0.0335144158795552	0.103260242968912	-0.254263011841444	0.3294	0.1001	0.1606	0.1268	0.1004	0.00165624493821637	0.204043466427726	0.836811414927828	0.41921608862903	0.0117453629584707
chr1_15786298	0.35378586240426	-0.00282931035706199	-0.138173122159868	-0.145225549324007	-0.0652587536812427	0.2921	0.0888	0.1442	0.1181	0.0917	0.246717825349657	0.974682798325669	0.343032678532501	0.222056788032552	0.4785376887396
chr1_15788758	0.168035086408418	-0.148344903049716	-0.00262935027531743	0.0457727059076704	-0.23028820263559	0.2492	0.07981	0.137	0.09945	0.09055	0.513739921586119	0.0639115175092487	0.98483203180389	0.646969125528979	0.0113165768940425
chr1_15788891	0.105422992545672	-0.0656109674458754	-0.0687483504136871	0.00719901775701846	-0.164165676890039	0.1547	0.05395	0.07707	0.06564	0.05326	0.500779695781174	0.22460538607117	0.373803389566661	0.91285531479801	0.00208416014914259
chr1_157893761	-0.236266967264998	-0.0532203433453741	0.0525431276700117	-0.00208307203432501	-0.0708119496121228	0.1312	0.05315	0.08198	0.06225	0.05069	0.0742209521683421	0.317354956861907	0.522973348333107	0.973357120000404	0.162966074242603
chr1_157893799	-0.0392136560567486	0.0424469949479568	0.0276363687924745	-0.0389929376276121	0.0505463299927035	0.122	0.04259	0.06489	0.05138	0.03886	0.749709519520169	0.319377477816759	0.670838101280778	0.44850464192837	0.193687853360702
chr1_157893819	-0.274990372530937	-0.0457892848233705	0.0382055521444179	-0.0526047289316378	-0.0552346231184109	0.1413	0.05104	0.07852	0.06389	0.0475	0.0540270578346744	0.370276166369626	0.627627617003943	0.411257980234142	0.245429841122644
chr1_157896783	2.22314892333612	-0.29703455192845	0.00763865460529077	0.290551080774665	-0.0395493426934198	0.5213	0.1838	0.3097	0.2666	0.1652	0.00027336130871336	0.112163645783854	0.981289699139975	0.293536655757481	0.813344655028806
chr1_157898419	0.282844534476235	0.227226929229625	-0.600168347110263	0.489968712738859	-0.282392392781161	0.6397	0.2026	0.3161	0.3063	0.1814	0.733970378598124	0.272075620197579	0.0716534591758413	0.12782121571696	0.125791285313171
chr1_15790721	-0.175839265421398	-0.114455398488004	0.0111126518899192	-0.105234742239331	-0.0478685643945445	0.2043	0.08124	0.1133	0.09916	0.07206	0.399486858147868	0.160259792971127	0.922368965348938	0.29095377997572	0.507611979119837
chr1_15790726	NA	NA	NA	NA	NA	NA	NA	NA	NA	NA	NA	NA	NA	NA	NA
chr1_15790774	0.119756903988089	0.0109704741521639	-0.205230214880671	-0.111302931538244	-0.157177017804469	0.1699	0.06783	0.09698	0.07947	0.05509	0.487294001667312	0.871808020930391	0.0351838036094827	0.162673616124194	0.00438896264922917
chr1_157938229	-0.201674755590131	-0.161403276492581	0.0321570056086997	-0.0212858840317065	-0.197428131072718	0.3155	0.1057	0.1642	0.1431	0.1109	0.5441331611074	0.128903519854297	0.846816166372649	0.882960400707431	0.0768514346926475
chr1_157938329	-0.563079810101418	-0.0708713430954292	-0.110867701295132	-0.0223272065092507	-0.0178920456815946	0.3307	0.09805	0.158	0.1173	0.09806	0.108078416474887	0.471940491234109	0.488384605553462	0.850070291454574	0.855911703328346
chr1_157939448	-0.0506500096923969	-0.0345521853499218	-0.137543847938262	-0.180890864784079	-0.122295858509101	0.2347	0.07458	0.1219	0.0995	0.08067	0.833839781985854	0.644081333131855	0.26274837507203	0.0704545866220577	0.130772945099927
chr1_15795004	0.0722413642321917	-0.0402511467142875	0.17252856671637	-0.00532670924643177	-0.167606705649337	0.1337	0.0449	0.0693	0.06384	0.04926	0.592322665665209	0.370488891381181	0.0130060205016063	0.93363826459381	0.000677910707055585
chr1_157950783	0.384296849534427	0.105861821655599	0.064782644837047	-0.0650140434762782	-0.0925984677421005	0.2182	0.07285	0.1219	0.09953	0.07263	0.0856552193443111	0.147257529789584	0.597861959222156	0.515713507196174	0.203527009369037
chr1_157950792	0.764656766723353	0.0472871873886119	0.463916347369465	-0.173783787183496	0.130518113370052	0.4797	0.1637	0.2431	0.2089	0.1389	0.161916498219585	0.775668519947106	0.0641569322276681	0.415905530100424	0.352088141371472
chr1_157967835	1.56466025498862	-0.022787494706558	-0.135336712790079	-0.131895966055636	0.275902933844019	0.5531	0.1799	0.2467	0.2368	0.1547	0.0184335622111342	0.900839460277345	0.594980622748627	0.588403277249036	0.0780692164288324
chr1_157968012	1.19036112097146	0.106107388363869	0.152913512299356	-0.479250711350382	0.164099289824283	0.5326	0.1792	0.2559	0.2174	0.1481	0.0585402126989588	0.560208175097875	0.563496865345698	0.0314178364205127	0.273161322490704
chr1_157973244	0.251390974539913	-0.199524662078721	-0.439353500684501	-0.598512343391166	0.0937776465603343	0.5697	0.1916	0.2943	0.2345	0.1645	0.716860251726926	0.306749065142938	0.153648669416658	0.0130968930714656	0.573904302506693
chr1_157986205	-0.144630934923226	0.0141894590322065	-0.305545239378935	0.111724167912462	0.0500765183736162	0.2471	0.08783	0.1285	0.1168	0.09652	0.570603580725612	0.872147263333805	0.0183701806943528	0.342114571600182	0.605576618523586
chr1_157986280	0.290113535126101	-0.0388918706393469	-0.224256646659114	0.012328768512163	-0.0729592640248345	0.2859	0.09646	0.1441	0.117	0.08987	0.330860499318576	0.688190758271929	0.123556785287112	0.916653243348205	0.418776300188802
chr1_157987339	0.52505792291744	-0.112345808569381	0.359856049709883	0.000824009396902729	0.0157990234254029	0.4488	0.1445	0.1853	0.1902	0.123	0.295804001960009	0.441703462087483	0.0563412499943714	0.996606410847024	0.898566831608613
chr1_157987401	-0.0583520130683665	-0.0363829683608417	0.0711709282496367	-0.100014453974713	0.0878894235045913	0.1843	0.06895	0.1034	0.09243	0.0723	0.755655655736877	0.598599221942487	0.493585368621846	0.281290837292697	0.225344003528449
chr1_15800628	0.0337572922351816	-0.0383836458738249	0.0100583411164045	-0.0180625688436207	-0.144229345984333	0.2134	0.07802	0.1177	0.09487	0.07583	0.877180819267321	0.623799764717684	0.93236995287295	0.849674226270517	0.0578896393417861
chr1_15800630	0.317776274479401	0.0831316314272415	0.139139576949885	0.198324167860969	0.00190901552903706	0.2526	0.07768	0.1351	0.1059	0.09441	0.223518610279757	0.285995808859839	0.307511070050798	0.0625722855231643	0.983939538145575
chr1_158025757	0.00678026163033255	0.00260787910466493	0.0545310256380952	-0.00380645136369138	0.0324278904113198	0.171	0.05835	0.1101	0.0768	0.0628	0.968837258491302	0.964412130154924	0.622524773817273	0.960587152091998	0.606309555166718
chr1_158031413	-0.952822861062706	0.0829689281004111	0.377514076250113	0.018780897379308	0.0937066377593023	0.4303	0.1679	0.262	0.1918	0.1629	0.0456259324393428	0.626157864418209	0.164358908445576	0.923440191270241	0.570336128975441
chr1_158048885	0.0194214266274811	-0.0798077242329349	-0.169902192865706	0.153328785582867	-0.0904948793915718	0.3596	0.1879	0.2237	0.1916	0.1481	0.959807136635707	0.67655422577331	0.459141223041823	0.432202445350594	0.545643725024386
chr1_158049257	0.064937556089274	0.0151858969922394	-0.137903696437824	0.0133602068998731	-0.140447712279207	0.1673	0.06067	0.09723	0.08217	0.06791	0.701957202955837	0.802709428672511	0.158066462515596	0.871272435468584	0.0390774527751373
chr1_158052528	-0.193412122428968	0.00884312635141367	-0.0532552907227159	0.238034962461306	-0.0911590757740382	0.3077	0.1121	0.1607	0.1318	0.1212	0.549788261294523	0.937518760901605	0.743600828939677	0.0734094953470827	0.455309328521846
chr1_1580531	0.040429062961887	-0.0466862577138806	0.0232056601580731	0.0167730707230529	-0.00426754626504021	0.2127	0.07966	0.1238	0.09553	0.07428	0.85265953910056	0.559081360851722	0.852442585889467	0.861255576001486	0.95431144455514
chr1_1580564	-0.00901558062989687	-0.0482143484200254	-0.012268937200341	-0.054598891542186	-0.21626326741693	0.1687	0.05658	0.0898	0.06886	0.05538	0.95799042482792	0.394891770511878	0.891763456819667	0.428935246331464	9.65565043756778e-05
chr1_1580602	0.0524551143306512	0.0365475364425473	0.0214676690808879	-0.126307642016768	-0.035007188219695	0.1522	0.05166	0.0857	0.06936	0.05269	0.733381591250111	0.479865873265431	0.802915025413355	0.0692693731773962	0.507025625189312
chr1_1580691	0.496004124511625	-0.0617113235070598	-0.016459889557178	-0.136549781674322	-0.176645974248935	0.2414	0.07757	0.1102	0.1132	0.07695	0.046159502090812	0.427684906316767	0.881984424083804	0.230715995937443	0.0220916926567389
chr1_1580757	0.629426712182813	0.0237377290213003	0.103685320539572	0.16849104859335	0.233574876397504	0.3345	0.1175	0.1639	0.15	0.1288	0.0761789057780482	0.840992756811459	0.532589200947437	0.266755662931926	0.0721192793365616
chr1_1580831	0.367413492869594	-0.0601229935446704	0.0304190111824426	-0.0347847014067798	-0.289126828626112	0.1747	0.05952	0.09404	0.08557	0.06514	0.0383804115533123	0.313291222175159	0.747425893629726	0.6854666296292	9.46191399953111e-06
chr1_1580835	0.192520891477332	-0.216892221335227	0.100345233563106	0.0796683235380488	0.0251759711724382	0.2821	0.09584	0.1445	0.1158	0.09262	0.512636302208891	0.0242813333762257	0.491992938622636	0.494383366554299	0.786658990339041
chr1_158090471	-0.419854359701696	-0.0189698659494745	0.380903815582489	0.0907482497799416	0.0819065426750596	0.2328	0.08274	0.1356	0.09949	0.09021	0.0794397031231807	0.819269473788226	0.0053845512266768	0.364084898384926	0.365861689100792
chr1_158090547	0.406974010848478	-0.0118319161056863	-0.0620466870508857	-0.178928874829937	-0.248233803176044	0.1806	0.05952	0.1005	0.07583	0.05437	0.0266640645010547	0.842703575760847	0.539047354646543	0.0186320768127902	5.14256832662152e-06
chr1_158090606	0.0786437633186341	-0.0440714937267893	-0.0958661768214713	-0.0710985785534739	-0.330999661694185	0.2176	0.07992	0.1185	0.1073	0.08152	0.724272756504833	0.582538054656343	0.42180302200434	0.510031004507156	5.19147854041169e-05
chr1_158097200	0.099762269946539	-0.0993423712463571	0.00061177468448381	0.180447368747687	-0.223823861815558	0.167	0.05517	0.09197	0.07974	0.06067	0.555868110485949	0.0721901918382063	0.994715089302071	0.024086870255449	0.000231043382235674
chr1_158097220	-0.00279283744266655	-0.120710407307303	0.047314618100947	0.0312609420326558	-0.147064432782353	0.1488	0.05071	0.07891	0.06472	0.04978	0.985192018065481	0.0174378270297117	0.550018373272017	0.629801969444748	0.00317131880022092
chr1_158097334	-0.160733601657902	-0.0539152241691977	-0.128349943709236	-0.172849297112526	-0.0271487134010674	0.2277	0.08117	0.1324	0.1006	0.08768	0.491857357670142	0.507949283711986	0.336614460025614	0.0873643981853405	0.757746367522843
chr1_158097349	-0.098959795945864	-0.0664074999425214	0.0304322179077795	-0.098376001491209	0.110786802036971	0.1554	0.0517	0.07738	0.06956	0.05088	0.529302734420818	0.199576181487891	0.694981709737956	0.15829314642936	0.02966060540413
chr1_158097407	-0.290087345494418	0.0233608465538119	-0.0514455102723093	0.0428751014384152	-0.00160550646462764	0.1552	0.05507	0.08429	0.07405	0.05298	0.0648237732476935	0.671887431887034	0.54307645984468	0.563660891271032	0.975858540504683
chr1_158097438	-0.189301315250102	-0.00875471492979775	0.0710884665885556	0.000174658931643014	0.0551781084919249	0.1238	0.03958	0.05912	0.05126	0.03996	0.129184198272495	0.825079158480261	0.23000716490786	0.997284935842553	0.167669593177019
chr1_158097456	-0.275253367036556	0.00655544273253471	0.000579019355210653	-0.113156345913129	0.0868418337974707	0.1543	0.05446	0.08637	0.07616	0.05797	0.0779813614658726	0.904330213787877	0.994671057276925	0.138485078012452	0.134776536337684
chr1_158097472	-0.219613844937286	0.0431374989233971	0.0433900723343761	0.0491220062492922	0.142481870348374	0.1613	0.04992	0.08853	0.07019	0.05177	0.179046853148022	0.388107114103271	0.625413339121789	0.48510383594014	0.0059865241221595
chr1_15811191	-0.253517883780429	-0.0153025007122577	0.118621547025275	-0.111534554580396	-0.200054834082181	0.2817	0.0965	0.1596	0.1317	0.09095	0.387856568582388	0.874586767647098	0.463122017851832	0.40118497226658	0.0284882147631582
chr1_15811207	0.124719197066953	-0.0496822734750412	0.269591643030917	0.0835104617139034	-0.13913462874312	0.2439	0.08178	0.1453	0.1078	0.08196	0.619957110490377	0.54486251691394	0.0663985442769752	0.44120188008572	0.0906687580259709
chr1_15811326	0.15336980070038	0.00565116183636909	0.0217536324881352	-0.0270060343483416	-0.301366828859502	0.2308	0.07888	0.1275	0.1011	0.07437	0.517908467093248	0.943064058718173	0.865620256884723	0.790429180490149	5.32143317744094e-05
chr1_158121535	-0.319879004567138	-0.00322559765464121	0.244029183916322	-0.22045430520922	-6.74117997598029e-05	0.4783	0.1541	0.2183	0.1935	0.129	0.556986748467784	0.983499470131184	0.2753165906943	0.26366681703795	0.999586531620174
chr1_158121567	0.203883806772589	0.0236429048096917	0.0777510938880814	0.0537606359913429	-0.236012120527728	0.1625	0.05553	0.09151	0.0796	0.05493	0.215718584408586	0.670755622532189	0.397507618832881	0.500793471828529	1.78583924256293e-05
chr1_1581225	0.0400964335011701	0.0364696043352074	0.0663559150417238	-0.0283273152719947	-0.0290863972402514	0.1346	0.04672	0.07115	0.06155	0.05125	0.767854514725918	0.435539800847613	0.352238335043982	0.645975682596782	0.57085439934916
chr1_1581237	-0.259568750547583	-0.0202647833840892	0.0912351865125902	-0.0221180945577368	-0.0511882013711374	0.1252	0.04143	0.06151	0.05125	0.04151	0.0396939556634318	0.625044819671005	0.13875341081764	0.666464423783765	0.217915234585421
chr1_158124726	-0.0285943218848369	-0.0204428178816455	0.0306525965649951	0.0771189021660034	-0.00848195735444852	0.1547	0.05083	0.08711	0.07714	0.05532	0.855102404547742	0.687934062700304	0.725928847229786	0.318887045807583	0.878326875077775
chr1_158124754	0.558063127613531	0.0978388584717095	-0.091088091442929	0.195172316677702	-0.0181367142614321	0.2194	0.07758	0.1571	0.1055	0.08022	0.0130789194772368	0.208632655869295	0.566908820444129	0.0658195772293669	0.821700353978246
chr1_15812612	-0.0643903587206684	0.0161915948985087	0.06327305212065	-0.0515876519810643	-0.0386195261138888	0.1005	0.03652	0.06069	0.04122	0.03926	0.523827692508477	0.657717530917845	0.298042835685661	0.211132921068314	0.325642897303455
chr1_15812619	-0.0262585622978788	-0.0573277834269135	0.0340877253374367	-0.0160426543031695	-0.122063364219799	0.135	0.0413	0.07992	0.05729	0.04645	0.847172568785585	0.165472990037668	0.670720943544447	0.779810905561016	0.00866469894645538
chr1_15812628	-0.233334030319618	0.124874116021441	0.00303092434644332	0.0687682174203319	-0.146971383822178	0.3236	0.1049	0.1634	0.132	0.08538	0.495074721679242	0.236475116151881	0.985399681618512	0.605566199659843	0.0863280235037778
chr1_15812678	0.113413744661557	-0.0329666685234249	0.136684375606934	-0.0393723717923037	-0.145088215549357	0.1299	0.04497	0.07076	0.05575	0.04457	0.386661577440152	0.463961238953317	0.0540021098065092	0.480727767183145	0.00114574348327434
chr1_15812708	0.053702847824316	-0.0527985410015052	0.0022420822617244	0.075980915452374	-0.0815655287696612	0.09961	0.03603	0.06004	0.04602	0.03923	0.591647754960811	0.143070081193735	0.970265121460343	0.0990878400756694	0.0377497592527938
chr1_1581290	-0.0278523628165807	-0.0394316598217892	0.00695089154669199	-0.0616128077462893	-0.0587113335229099	0.1316	0.04263	0.07085	0.06147	0.04546	0.833821115759618	0.355416782774506	0.922042982879302	0.317103546869062	0.196995402920658
chr1_15812946	-0.0721976064793745	0.0203390711672537	0.00476522359998852	0.0278232468206083	-0.130052855465478	0.2482	0.08269	0.1376	0.0991	0.08098	0.778110163692725	0.806359364637876	0.972636671837914	0.779955321649138	0.109440534452506
chr1_1581296	-0.100713673572652	-0.022725387054396	0.0886068309631645	-0.0372265724346887	-0.0292379549748281	0.1353	0.04469	0.06776	0.05831	0.04821	0.460801140137404	0.611450798128912	0.192011564384241	0.523904105805901	0.544670441338945
chr1_15813032	0.725970960043096	0.0745627049039345	-0.157890783957614	0.0637428182485232	-0.245772314733342	0.2287	0.08046	0.1256	0.1012	0.07195	0.00200016530282376	0.355642153045268	0.212347168901813	0.530897826476075	0.000656755019594724
chr1_1581307	-0.0715143799712405	-0.0133338355430827	0.0728307366762237	-0.066419034650041	-0.0357497790069498	0.1276	0.04228	0.06097	0.0561	0.04418	0.578295502138113	0.752694986672075	0.23313906173361	0.237175748873562	0.418863472162913
chr1_15813141	-0.0843906226763768	-0.0980847732451992	0.000410484059007865	-0.02005643300253	-0.236333954508032	0.2715	0.1037	0.1658	0.1174	0.09277	0.76482122987756	0.346832069425562	0.998051957093523	0.865279858323075	0.0111954076640099
chr1_15813221	-0.131552203270291	-0.0306179389183756	0.0106054989348816	-0.0262433019557053	-0.252703341503357	0.2652	0.08241	0.1392	0.1039	0.07713	0.63244579487495	0.711182756069246	0.939858925396144	0.801647678850302	0.0010885886427916
chr1_1581326	-0.32881062715947	-0.0248088694253592	0.0126365753015293	-0.137275964730994	-0.0721211087761292	0.2042	0.06922	0.1077	0.09641	0.07076	0.11495458225824	0.72068277979486	0.907138378629193	0.156411604904056	0.309305339991729
chr1_15813285	0.219295786909319	0.140219532431246	0.21335438784358	0.166332843352115	-0.167827747413777	0.3301	0.1041	0.1477	0.1234	0.09541	0.530598326013151	0.180358748885187	0.153099488879848	0.181022309175551	0.0799473230183054
chr1_1581366	-0.100793890139208	0.00752571085738745	0.0515590272233434	-0.0365301661739608	-0.0100881933036353	0.1805	0.05845	0.09122	0.07585	0.06153	0.582838746432552	0.897725958268588	0.573530396736791	0.631068675044721	0.870010595665422
chr1_1581386	0.0955348161995624	-0.0310326178148355	0.0785928779490658	-0.0717833819049192	-0.2175802257549	0.1363	0.04492	0.07591	0.06393	0.04698	0.487447364941666	0.490103290926965	0.301905574402947	0.262480928677247	3.72393433922813e-06
chr1_1581397	0.052863258308934	-0.0100307661937125	-0.0665370084775493	-0.0551173838852244	-0.0761279504619383	0.1263	0.0455	0.07325	0.05673	0.04555	0.677994489308133	0.825693527418438	0.364980913618696	0.332041919077945	0.0950043799809175
chr1_1581399	-0.0662738160352303	0.0372658283975899	0.155212986132169	-0.0213534388582081	-0.0176120629647326	0.1636	0.05329	0.08468	0.06615	0.05437	0.689422641654811	0.484984089708119	0.0677972491474095	0.747379764546094	0.746353970804643
chr1_15814119	0.271058978124929	-0.0140655105937575	0.0756395343873831	-0.0626501143101064	-0.133807209908457	0.2253	0.07327	0.1066	0.09285	0.0727	0.241128812873128	0.848171307462373	0.480486063968021	0.501691536358896	0.0664066250436725
chr1_158141906	0.24138763582215	-0.0820674445789235	-0.110574634877281	0.0534643752086687	-0.174389119906973	0.1535	0.04517	0.07811	0.06621	0.05296	0.120203273647753	0.0695234687662544	0.15815557696933	0.420401373369133	0.0010082128085015
chr1_1581425	0.0145618063966627	-0.0738525854625005	0.104610102806537	0.0204689525651193	-0.189579135217612	0.1315	0.04692	0.06983	0.05804	0.04472	0.912588170201385	0.115886269837999	0.135068154945696	0.72478183319951	2.28545503044852e-05
chr1_158147517	0.244340022433838	0.0336724014682909	0.240249456082521	0.0147235659384658	-0.0659751964634962	0.2319	0.07753	0.1108	0.09161	0.0744	0.305400376658211	0.665009539297637	0.0311645365545249	0.872846225131851	0.376531206595239
chr1_1581480	0.218228878552744	0.00389496147365517	0.0193078239664511	-0.098607442107814	-0.16251831443248	0.2165	0.07336	0.1283	0.0954	0.07517	0.325076768232851	0.957771153014869	0.881359580337766	0.303523538237966	0.0310919900821092
chr1_158154931	0.0714915523426162	0.0686483782827854	0.163847346802117	-0.160055098840586	-0.130749671327256	0.295	0.09491	0.1492	0.1312	0.1016	0.816880352865729	0.47150365479606	0.277531748918205	0.226514214283056	0.200458315929893
chr1_158154963	0.233012503078095	-0.0175472314241922	0.257739850544223	0.103410140523415	0.25106274379581	0.3764	0.1005	0.1676	0.1558	0.1434	0.566286915170248	0.862089187938385	0.129500432522845	0.512061366664352	0.0831505136006441
chr1_158155965	0.554520700977881	0.0127057032071748	0.118641083595388	-0.00971472440650341	-0.327237586541147	0.3098	0.1142	0.152	0.1441	0.09312	0.0887797862956085	0.911988686178644	0.440431934304796	0.946810241221931	0.00046721683052775
chr1_15815743	-0.138681926258876	-0.0230750339353746	-0.0122273806132143	-0.0497030628484368	-0.0747964152075046	0.2384	0.07928	0.117	0.1016	0.08625	0.572109949612792	0.771708137377429	0.917336192914286	0.626490855207447	0.387602614480792
chr1_15815837	0.311532180226916	0.0839639506858503	-0.0704765545272668	-0.130193354966291	-0.0813100243758811	0.2439	0.0767	0.1201	0.09967	0.08446	0.215448873933846	0.275061182665215	0.560184072502296	0.193690172901969	0.33742543414751
chr1_158162137	-0.439987284708547	-0.0401239540492003	-0.0373178538875408	0.213835922154409	-0.281535026261684	0.1802	0.06771	0.1178	0.0901	0.07384	0.0163194942731628	0.554369410785109	0.753077353732243	0.018095179908958	0.000143322679543645
chr1_158163520	-0.263474303800569	-0.0378613353426162	0.135931400332013	-0.0104353803811141	-0.0193180730784414	0.247	0.08772	0.1192	0.1139	0.08755	0.301301464964857	0.667230583539477	0.257536237034048	0.927474667750016	0.826023324594395
chr1_158163529	-0.145088114977831	0.018481294404169	0.129991270275774	-0.0776479187818661	0.0819729548977875	0.1699	0.06211	0.09573	0.07927	0.06835	0.400041934610217	0.766479504849171	0.176484600077495	0.328839118101733	0.231498769459137
chr1_158163608	0.154856569995048	0.0608487479105221	0.055986171821257	-0.062991146748159	0.0196639350118503	0.2323	0.08196	0.1185	0.1092	0.08253	0.516734559006268	0.459347158134176	0.638977976146227	0.566379054074187	0.812306721247283
chr1_158163646	-0.325230386686765	-0.0466702849582493	0.0753534350937407	-0.0390211324955593	-0.110485180753768	0.1955	0.07468	0.1101	0.0935	0.07875	0.102788748689884	0.533158516961487	0.496347327857385	0.677768542738983	0.161924174539776
chr1_15817712	-0.116396424088732	-0.0226007494425569	0.0835105473099718	0.0115436235771305	-0.134461103913879	0.155	0.05595	0.08758	0.07424	0.05856	0.458166644789089	0.686718181310819	0.342178065195597	0.876772811537666	0.0218949697875996
chr1_15817778	0.144180748565501	-0.0494087727412305	0.0738648472265985	-0.0597671931037287	-0.209224055399173	0.1285	0.04692	0.06318	0.05744	0.04502	0.265825696343521	0.292853173285836	0.243298485430737	0.298899032088975	3.43975513250605e-06
chr1_15817785	0.313711956299331	-0.0724783371739127	0.164789754512376	-0.0714515295010677	-0.31810417651333	0.1973	0.06197	0.09822	0.08037	0.06403	0.119050767883256	0.243079768661068	0.0949887770483885	0.375533247599589	7.1275938162696e-07
chr1_15817804	-0.0380363911391095	-0.0376351869855947	0.197809585133743	0.154366417898158	-0.261227895833141	0.2441	0.08551	0.1332	0.1039	0.08365	0.87988945543655	0.661013648211969	0.141068446437117	0.139493460224693	0.00185873089591093
chr1_158179336	0.431898345019116	0.0705056166947585	0.212840685788562	-0.222500868867419	-0.0966555999148857	0.3047	0.09789	0.1726	0.1307	0.09891	0.176999268698967	0.47350102199292	0.22450451175555	0.0914543463330162	0.330843779417563
chr1_158182479	-0.273546944085226	0.0537101185844477	0.0866480149676777	-0.129348009760672	0.0999733017505031	0.1661	0.04922	0.07732	0.06509	0.05774	0.104374934915854	0.275755927054045	0.263871696381385	0.047367010738833	0.0838895571708941
chr1_1581980	0.200086371811202	-0.0362081706663844	-0.117483614404007	0.0218757565579538	-0.137399470604212	0.1514	0.05207	0.08167	0.07582	0.05392	0.191436924106014	0.487411599096569	0.151654841631155	0.773582714127915	0.0109433440557447
chr1_15819980	0.489397717785915	0.518140321994779	-0.223091754963105	0.384357424969608	0.0269955236859105	0.6824	0.2318	0.3697	0.2697	0.2306	0.600113601184262	0.0296744427944506	0.575010962603273	0.169963698583483	0.909308067863423
chr1_15819992	0.0731015018470252	-0.148216091686333	0.121113811051958	0.264833130072109	-0.295331092490909	0.3544	0.1137	0.1843	0.1618	0.1211	0.847052732145062	0.195279487743175	0.518344942035432	0.106261750932915	0.0154868635713689
chr1_158201187	0.105072098211328	-0.0123076406482904	0.0126977169186332	-0.0080365792386379	-0.0776849901020059	0.137	0.04739	0.06742	0.06367	0.0501	0.447423112945425	0.795312848212135	0.850947978008755	0.899758616212993	0.121465549179676
chr1_15820120	-0.0264509017297332	0.0665910273928037	-0.116878575944805	0.117295712865154	-0.336662985953023	0.3283	0.128	0.1845	0.1399	0.1112	0.939336653942667	0.60588026898022	0.533538987061422	0.406437011855223	0.00262309208321976
chr1_158201240	-0.0419390136535199	0.0271399629722806	0.0833158256018861	0.0477838619302938	-0.189140696479899	0.1604	0.05428	0.08094	0.0669	0.04827	0.79634536224722	0.61759468372815	0.30490308960423	0.47605749660915	9.08463673859883e-05
chr1_158210460	-0.0169338900930766	0.0961634780234703	0.125589390961181	-0.0190309378204595	0.00224564818912009	0.1904	0.06232	0.1089	0.09196	0.06886	0.930423904925002	0.12354565782863	0.251631526858221	0.836735375617898	0.97404589507254
chr1_158210500	0.188885747409672	0.0152518162944939	0.0115256240471593	-0.00794839675834872	-0.0211375965636979	0.2069	0.06862	0.1162	0.08717	0.06795	0.371761527730573	0.824515529773758	0.921522647053786	0.927623208206187	0.75628967246126
chr1_158210513	-0.00308868350854343	-0.00320922508854855	0.0244642358227538	-0.0652780253866229	0.0196940524416135	0.1704	0.06172	0.09785	0.07196	0.06132	0.985749755429708	0.958610456520765	0.803501607068988	0.3655758777742	0.748540737817074
chr1_158210537	-0.0949536085332789	-0.132251205152879	0.173248131600051	-0.0719376741474291	-0.031090256706529	0.1499	0.05841	0.09453	0.07341	0.05388	0.531125303351081	0.0238012716276412	0.0680727714601411	0.328420772970677	0.564487035195734
chr1_158210589	0.067482728523111	0.00751207514516726	-0.0155824365795852	-0.174685043978351	0.0765225615763547	0.2907	0.09727	0.1416	0.1066	0.09375	0.824225416746222	0.938732621277954	0.913252750373644	0.103237009543706	0.416421195889613
chr1_158210639	-0.185266918873476	0.0601047954287523	0.0969471089747554	-0.0868568397830728	0.0401479134926957	0.22	0.08981	0.117	0.1033	0.0832	0.411367073878245	0.505066364277011	0.410555296872254	0.402973157115455	0.630606064233411
chr1_158210645	0.166520923838701	-0.0489078558749514	-0.211949002120501	-0.332782879957929	-0.0441919965995153	0.5071	0.1779	0.2252	0.2212	0.146	0.777157250311107	0.786750730050703	0.359151542044323	0.142328176311921	0.764603189791791
chr1_158213438	0.44494883922488	-0.0755043866650012	0.23709406573397	0.0944343918711298	0.054144901399565	0.3269	0.08722	0.1655	0.1202	0.09166	0.198326210466709	0.388479316454262	0.157703718075299	0.435421658470128	0.556379320846054
chr1_15822217	0.344648701199473	-0.0865265318169732	0.0982525742585916	0.105215784307276	-0.162479112454078	0.2728	0.08577	0.1253	0.1277	0.09213	0.224192160066381	0.314847288776086	0.436593310762327	0.413823423090512	0.0790739409787221
chr1_15822332	0.204737045511498	0.0665661187557669	0.147897702174205	0.181889890713984	-0.156597217343935	0.2504	0.08368	0.1219	0.117	0.0798	0.428598631948665	0.427956015233979	0.228503542300292	0.122603540775451	0.0504518515344324
chr1_15823471	0.230402319492007	-0.063584419002556	0.0577497519387974	0.0328940985435085	0.116824734146769	0.2348	0.0817	0.1411	0.1122	0.09812	0.340165734316987	0.437946639245151	0.685339538623368	0.770804619437975	0.236062553093701
chr1_15823485	0.222883583183173	0.100383789882766	0.0496437317989746	0.000195776422330226	0.0290002315640905	0.1465	0.05317	0.0756	0.07415	0.05578	0.132330537276729	0.0593883475176499	0.512606899814372	0.997899166790692	0.60369497576888
chr1_15823512	0.254536816875696	0.0802254093901032	0.103528310806199	-0.0601287465429765	-0.0242103379114114	0.2365	0.07698	0.1215	0.1078	0.08138	0.295684064911152	0.29877373525635	0.397679873817824	0.579216063956361	0.766840143533308
chr1_15823515	-0.0833441306742785	-0.0332766397577005	0.123517820991304	-0.10286008641893	0.0262734404903486	0.1459	0.05389	0.08137	0.06688	0.05287	0.571986152338921	0.537502135763016	0.130293952444677	0.124897778718736	0.619718611312777
chr1_15823524	-0.118062119757602	-0.0707842000749251	0.206017191847423	0.0414408341960799	0.0600958240410897	0.1557	0.05501	0.07996	0.06786	0.05409	0.453845669644144	0.198861096530361	0.0102212415271384	0.542343097952724	0.267254460657799
chr1_158235871	0.216394777901098	0.0555496703569339	0.125517632707768	0.0550600844573374	-0.201656017409495	0.3085	0.1039	0.1721	0.1381	0.1034	0.504626213875301	0.594897846281044	0.472481299887365	0.692933659423603	0.0524042454670424
chr1_158235878	0.331503078782864	0.014553280760756	0.0797724880480003	-0.140092013566567	0.163867142851797	0.2493	0.08006	0.1404	0.1032	0.09134	0.197832685332416	0.856213600417638	0.573739839990323	0.176941367089964	0.0740126174031226
chr1_158244215	-0.138296032142025	-0.0358860974662785	-0.00137411846849727	0.105075876584537	-0.138432415769504	0.1823	0.0776	0.121	0.08593	0.06759	0.455724413890957	0.644758983308471	0.991005709435915	0.223115734835713	0.0410092870399714
chr1_1582642	0.35692967527756	-0.0236657544443116	-0.0879858256233052	0.116052207785431	-0.186189535990868	0.1278	0.04397	0.06622	0.05509	0.04574	0.00560605515742341	0.590781083212199	0.184914834825936	0.0354313510414677	4.7756017844236e-05
chr1_158265665	-0.197912730988365	0.0028189747614611	0.043376146782441	0.0341624765001295	0.0663269390035099	0.1081	0.03755	0.06189	0.04606	0.03823	0.0687435559229935	0.940199102464369	0.484230137818266	0.458749270210789	0.0829755022245761
chr1_158265765	0.114794063701352	-0.0101353211027404	-0.0615656746787998	-0.0757542900427776	0.0218950145093929	0.1102	0.03888	0.06317	0.04513	0.03999	0.300508314046473	0.794489667385862	0.330724024617682	0.0935680677793375	0.584327705081544
chr1_158267	0.0706321617823143	0.0813375345874105	-0.0720780058788781	-0.023742143875623	0.017816326837695	0.1848	0.0663	0.1005	0.08264	0.07353	0.707195283899114	0.22091029377065	0.475497458144454	0.774638154485036	0.809055868942917
chr1_1582720	0.119713370757706	-0.0193941086399459	-0.0218260432939301	-0.0281143573018166	-0.140616747767747	0.1533	0.05282	0.0818	0.06913	0.05444	0.440304836108873	0.713871881057665	0.790294766919293	0.684951804317237	0.00990474911976846
chr1_1582741	-0.136304240360251	0.0104945931946487	-0.0253334092564463	-0.0248394984037182	0.00434040338264574	0.1015	0.03729	0.06389	0.04464	0.0413	0.181561180606604	0.778529320013866	0.692321981627843	0.578289006599401	0.916371963972603
chr1_15827801	0.00745086978163219	-0.134958331036899	-0.0847584529945502	-0.0830572159627452	-0.120001093895829	0.1783	0.06432	0.1128	0.07659	0.06462	0.967201203602114	0.0362699584514705	0.455299587182118	0.279584109540051	0.0638614565538964
chr1_15827829	-0.0235843719458136	-0.0604690896490985	0.0602731417518262	-0.0648102633284618	-0.166044792699174	0.1614	0.05592	0.0886	0.06919	0.05728	0.885336283882487	0.280294539644949	0.498020014849999	0.350069207591998	0.00380286694656851
chr1_15827836	-0.275583301715397	-0.0447028259457308	0.128838077159476	0.0978589179957614	-0.140423136984318	0.2059	0.08498	0.1318	0.09423	0.08108	0.190279003329061	0.600183597263295	0.332545430948442	0.301187413977298	0.0843103037254943
chr1_15827905	0.102837655709698	-0.0257014439304292	0.209194263895392	0.206120110916724	-0.183244648313098	0.4333	0.1478	0.2261	0.1709	0.1289	0.830625865620434	0.863450444389616	0.367445151111847	0.234698461540966	0.158615411121884
chr1_15827959	0.408957328107382	0.0402552364693685	0.143065493441965	-0.108732816424671	-0.177492440593928	0.3428	0.1216	0.2042	0.1433	0.09472	0.26241310640643	0.742465819956581	0.492806412729656	0.452684921919728	0.0621198295965186
chr1_15828156	-0.0525774279146662	0.0167445689249002	0.0291644058600109	-0.1714058645034	-0.139162071513842	0.3135	0.1132	0.164	0.1233	0.1025	0.873466810364138	0.88315615604233	0.860746513960024	0.167726672656106	0.176846723804107
chr1_15828222	0.0838959033572302	-0.080636929285018	-0.204308218446914	0.0365268958328894	-0.230060987925168	0.1896	0.07016	0.1108	0.08548	0.06791	0.663952389041671	0.251589625067948	0.0668645545184086	0.6702892291085	0.000725088202644608
chr1_15828241	-0.0284611193119943	-0.0668121586591971	0.123603534611254	-0.154819094673072	-0.182356061378347	0.2105	0.07563	0.1139	0.09574	0.06439	0.894843703234045	0.378383840672118	0.2809751853113	0.107474233943975	0.00471069953808811
chr1_15828341	0.171109270347698	0.00529577536688126	-0.119957166941243	0.0959387266872315	-0.330921820816622	0.2693	0.09597	0.1341	0.1159	0.08901	0.540596066034279	0.956196728714112	0.375372092049442	0.410966983125003	0.000213024546946383
chr1_15828384	0.294301945040206	-0.037433416063859	-0.0441283421360407	0.15754963384697	-0.31925991212042	0.1898	0.0597	0.09501	0.08906	0.06282	0.127907786956116	0.531375936421795	0.643823964242878	0.0780695763132013	3.93449155700054e-07
chr1_15828443	0.572793246650161	0.0739842886019213	-0.114211848623473	0.18625050999592	-0.227258022774327	0.3628	0.1003	0.1483	0.14	0.104	0.141225277520945	0.463003405962359	0.446284032840879	0.187751912986289	0.0297559591621349
chr1_15828463	0.00227201026966497	-0.0964215975023769	-0.0512166716304355	0.136160968237239	-0.043460519396444	0.3223	0.1107	0.1669	0.1769	0.1214	0.994675601351085	0.386674582318486	0.76222048071251	0.448710417410242	0.722329987599792
chr1_15829870	0.0373144779484766	0.0544113046324447	0.0564637074039974	0.0464481241050857	-0.186041684868983	0.1689	0.0652	0.1008	0.07876	0.06314	0.827621998495191	0.40498375654641	0.577320569185729	0.556592308909014	0.00327560698735285
chr1_15829916	0.287538835477924	0.0320835456684938	0.0594118088472751	0.020706992247442	-0.194845463659946	0.1425	0.05681	0.08426	0.06844	0.05291	0.0458008361898427	0.572863259143849	0.482309111193092	0.762768360108995	0.000235600596762309
chr1_158300342	0.736963327868252	0.196351769748369	0.0373474280364085	-0.108759501716626	0.0584111445139851	0.4969	0.1604	0.1955	0.1979	0.1149	0.198071681823718	0.226936429124102	0.851386880635967	0.590094746825181	0.613560112308854
chr1_158300378	0.259927461716034	0.0404269263300721	0.0186075084803146	0.0316718309236457	-0.170628232520267	0.1679	0.05378	0.08278	0.07577	0.05564	0.126977028149346	0.452880516672816	0.822748611758768	0.676826164115888	0.00219939615573672
chr1_158301940	-0.233363089362506	-0.0776303799762465	0.0121466213611837	-0.0585170273158705	-0.0265933490836661	0.1752	0.06116	0.1021	0.08237	0.06234	0.189729692483537	0.205182570738108	0.905793369340711	0.478943630598071	0.670285707739732
chr1_158313666	0.227428020476356	0.142768227570741	-0.203297954585566	-0.142598349134456	-0.114326592801508	0.2562	0.0865	0.1454	0.1123	0.08503	0.39085423815239	0.100111478439802	0.166560930145243	0.207033000496923	0.18035109989366
chr1_158313682	0.227753497148672	0.149149771726274	-0.159312071731666	0.0510479836799232	-0.223938581204575	0.2101	0.0878	0.1352	0.1017	0.07437	0.289222522745711	0.0906108561900769	0.24299859561758	0.61753691829576	0.0026750585354739
chr1_158313805	0.151008766504936	-0.00762044897692797	-0.14748173400777	0.113036798577265	-0.27766494511616	0.2638	0.09338	0.158	0.1166	0.09422	0.580839164594167	0.935242908921388	0.356682992003089	0.335633739640858	0.00334758737479945
chr1_158332	0.0663908932704868	0.0472387533370501	-0.00888854177923813	-0.02688834596158	-0.0315287709689835	0.1964	0.06805	0.09578	0.0999	0.0753	0.740300469051782	0.488580722495964	0.926400106140552	0.788848519988554	0.676298075073394
chr1_1583352	-0.0280861841041255	-0.0776865182036734	0.122336355504303	0.069667746298538	-0.162921999414041	0.1619	0.06073	0.09204	0.08281	0.06657	0.86407443417938	0.201655056554664	0.185661445078872	0.401802304798106	0.0146081773601233
chr1_15834183	0.569851431606319	-0.170398326160565	-0.0608295514032307	-0.13568077133425	-0.260518176615767	0.2543	0.08386	0.1326	0.1113	0.09017	0.0302199595319385	0.0428898920635328	0.649329508187131	0.225711347902158	0.00400942046780939
chr1_1583426	-0.0487726890488528	0.00223573905493715	0.0919931686379354	-0.00188843552646563	-0.0549377661473194	0.1234	0.04604	0.06862	0.05365	0.04429	0.694895835499047	0.961310351136093	0.181073369423433	0.971961346011923	0.215274043540936
chr1_1583450	0.144971001924766	-0.0457284090230155	0.068922253996458	-0.127537352723556	-0.0993199826990678	0.1795	0.06587	0.1112	0.08573	0.06731	0.426892643907114	0.488488808589645	0.537920626344925	0.13829079126031	0.140963051519814
chr1_1583455	0.10603623544917	-0.0397337576291117	0.11354224520557	-0.0916176878969987	-0.0537383973685902	0.1747	0.06015	0.1003	0.07802	0.05921	0.55008830009156	0.50965064321801	0.260031010869122	0.241717301498042	0.364937139892994
chr1_158348171	NA	NA	NA	NA	NA	NA	NA	NA	NA	NA	NA	NA	NA	NA	NA
chr1_15835186	0.14929574795736	-0.144966820398227	0.145350657757783	-0.0145048325472706	-0.233764141334571	0.1936	0.06253	0.09276	0.09277	0.06747	0.449309990165304	0.0206776258891659	0.118713069009562	0.8762865558842	0.000546595276517459
chr1_158352456	0.214131009339469	-0.0348388702252084	0.28344771848516	0.0169281891844688	-0.378273231284756	0.3119	0.107	0.1685	0.1371	0.09159	0.514214484037813	0.746144218254137	0.0972912539777629	0.902655598561816	3.91038424978341e-05
chr1_158352479	0.466426423047447	0.0343355657997389	0.0304853382515669	-0.0297379748049251	-0.301406025956424	0.2108	0.07547	0.1195	0.1001	0.0683	0.0305466334013373	0.650074294994232	0.800052325710924	0.767542804661649	1.06927970722204e-05
chr1_158352498	0.741674039384824	-0.0188851836155283	0.0264832937595762	-0.136978432969793	-0.334483930204711	0.2187	0.07463	0.1155	0.08873	0.07303	0.000935665487729942	0.800774294133858	0.819834347457081	0.124127414913911	4.92730332180003e-06
chr1_158352597	0.38562906438016	-0.0652621845711352	0.126598524803384	-0.0560772936313634	-0.234401864439611	0.1668	0.05566	0.07942	0.06904	0.05472	0.0226351919564375	0.241720455368438	0.11205967971224	0.417764652879021	1.89223268139971e-05
chr1_15835260	NA	NA	NA	NA	NA	NA	NA	NA	NA	NA	NA	NA	NA	NA	NA
chr1_158352695	0.32815332982911	-0.00155822804627328	0.0222916872417968	-0.0277665930505053	-0.209333006128467	0.1759	0.05209	0.07686	0.07266	0.05046	0.0662867441136542	0.976167910155632	0.772449895402025	0.703103788150776	3.42479354455971e-05
chr1_158355819	0.119301787125128	0.0932948949075036	0.19839666456421	-0.00586276010676695	0.0124965759985463	0.2027	0.07429	0.1229	0.1051	0.07828	0.564381825205233	0.210442309201579	0.109143318584888	0.955761049682154	0.873551026360366
chr1_158355904	0.018154928333395	-0.0310013905035446	-0.112950773827616	0.0170026179490588	-0.144378120207493	0.1208	0.0445	0.06983	0.05563	0.04389	0.881404851276656	0.486447405888971	0.106622415389241	0.760241040276995	0.00101485851770466
chr1_158356007	0.491908327888626	-0.0398053903083383	0.0214873494771986	0.040132296689355	-0.19303679628924	0.212	0.06248	0.1051	0.08679	0.06584	0.0233547811954862	0.524877207792605	0.838889287951902	0.645041058832094	0.00343852418741175
chr1_158361791	-0.330285155554087	-0.0588602289278204	0.303078412056298	0.0992951869061596	-0.143593536424853	0.2466	0.09756	0.1787	0.1223	0.1086	0.194289738678266	0.548209496607687	0.095173239597785	0.420356029297496	0.188710339940414
chr1_158361833	0.110541099616774	-0.0187698822087401	0.0408357827385032	0.136234363946044	0.00251034862028613	0.1912	0.0692	0.1068	0.09125	0.0807	0.570389667556071	0.786705730090045	0.703818758125948	0.137080681192739	0.975264984352511
chr1_158361835	0.402667907012608	-0.126539142235123	0.120236264461745	0.068723369883331	-0.144040856495012	0.1928	0.07107	0.1014	0.0937	0.08082	0.0404287126208026	0.0757355922084266	0.23813934932259	0.465259594723557	0.0756649537625789
chr1_158361837	0.644045527059529	-0.10763290993959	-0.171614461783636	0.0975105336056912	-0.11755089310771	0.2272	0.06342	0.111	0.09925	0.08994	0.0057699797052696	0.0903169599079376	0.124410379520856	0.328260840141462	0.193020544598346
chr1_158361845	0.0958764964604484	-0.0338150306408985	0.247848338108199	0.103050862550104	0.00282241018301552	0.1759	0.06549	0.09939	0.08536	0.06631	0.591568870159582	0.606392044117613	0.0130886692967765	0.229036780186574	0.966123875756306
chr1_158374040	-0.317338749879518	0.0554221502772376	0.139868455482361	-0.00810380259599537	0.115419955786136	0.1697	0.06187	0.0914	0.07352	0.06032	0.0653471704755144	0.37128562808738	0.127537677701134	0.912466853199143	0.0561362304635281
chr1_158374088	-0.167086921743226	-0.0105883325553385	-0.0158082260612347	0.0162567398241982	0.0307653086412629	0.122	0.04161	0.06069	0.05362	0.0424	0.174040641858847	0.799305770329085	0.794867762320161	0.762081838840875	0.46848615056139
chr1_158374143	-0.0736514824107147	-0.00406970602954949	-0.0245270878075249	-0.0403672347124775	0.0789319049454708	0.1442	0.05129	0.07744	0.0699	0.05536	0.61326312145576	0.936839714928829	0.752175085773739	0.564556230017938	0.154560393215323
chr1_158398956	0.13522792436149	-0.0142003112528516	-0.154508721225078	-0.0189249982394752	-0.0770728524667194	0.1545	0.05328	0.08471	0.07085	0.06058	0.387174814932569	0.790128468736454	0.0691533436088901	0.789898565356688	0.204115817763364
chr1_158399016	0.171499249395096	0.0471886370406417	-0.183548293814058	-0.0290610243040654	0.0766233355814733	0.1387	0.04334	0.06385	0.05896	0.04617	0.220754251577923	0.276693132395972	0.00412014196025445	0.622693587138095	0.0973534760368558
chr1_158399105	0.078343125650059	-0.0230975663049091	-0.298167217995107	-0.0443435307644922	0.0488592219204631	0.2044	0.05795	0.09458	0.09178	0.07142	0.70751819715468	0.690698232558008	0.00169868345020674	0.630437588615392	0.495008682768163
chr1_158402453	-0.0998750641454228	0.0948352283244831	0.117753200944745	0.148688217828283	-0.0318954153946603	0.1957	0.07153	0.1072	0.09308	0.07416	0.616737405026212	0.186030191709174	0.274782895823258	0.111724643504411	0.667992440143163
chr1_15840555	-0.193970203961712	-0.0796300227393465	0.0950966765774868	0.054854369269672	-0.195285683052204	0.2645	0.1098	0.1363	0.1494	0.09011	0.479424138255033	0.471006147133002	0.489446146705177	0.716572234495087	0.0308986410337388
chr1_15840577	-0.328076368240353	-0.1003333255499	-0.056071855043871	0.0539535360514921	-0.150831832132116	0.2064	0.08192	0.133	0.1022	0.08271	0.119876702491119	0.222216494794582	0.676058634176529	0.599474169898075	0.0691598158231226
chr1_158407353	-0.509343874226313	-0.170124965136274	0.239009070035489	0.170303786509129	-0.159835945277686	0.3052	0.1091	0.1559	0.135	0.1156	0.112001670135247	0.121131722752069	0.129937900450625	0.211313734060346	0.1696298019157
chr1_158407416	NA	NA	NA	NA	NA	NA	NA	NA	NA	NA	NA	NA	NA	NA	NA
chr1_158407427	0.151704147452906	0.0256829681485785	-0.0701740242735756	0.0975057471320196	-0.0407436261463326	0.2164	0.07461	0.1208	0.1084	0.08195	0.493707080190665	0.73139525076329	0.564171382102315	0.371215382246416	0.620244142593307
chr1_1584133	0.431762718227896	-0.0542125436347269	-0.332487988985961	0.200843926763324	-0.0462487891452973	0.239	0.09035	0.1342	0.1057	0.0905	0.0793989324377277	0.550124161583338	0.0140827968253854	0.0588265574033685	0.610794783270416
chr1_1584160	0.436374761079384	-0.0748393086267807	-0.310063712002096	0.307007024156245	-0.0723377240139757	0.2827	0.1059	0.152	0.1225	0.1003	0.138704984137929	0.482227771014003	0.0437800809711705	0.0128715165812054	0.473018333054684
chr1_1584191	0.981485540152674	-0.0612817978870949	-0.394042780674633	0.322543410132612	-0.0649590051489396	0.2695	0.09827	0.1481	0.1147	0.08852	0.00045297144705958	0.53487074829713	0.00850557022077225	0.00521407051201095	0.464807568197277
chr1_158421834	-0.790996160789995	0.0174194895769798	0.318343024758001	0.0484055138121381	0.097203186881419	0.203	0.06316	0.09615	0.0857	0.06903	0.00013596136457783	0.78312514767516	0.00098225719882139	0.573607084189061	0.160089493977917
chr1_158421896	-0.707962570326717	0.059636104942026	0.30340139235083	-0.00376724163533296	0.0495458001172609	0.204	0.06424	0.09779	0.09672	0.07595	0.000680231749245919	0.354230144284071	0.00201704851915474	0.96907586528276	0.515392951595217
chr1_158421901	-0.925072834723934	0.157382229023806	0.164378906326458	-0.017734563938738	0.163128395279191	0.2451	0.0705	0.1203	0.1074	0.07544	0.000253059577838055	0.0259594794238716	0.174944976751911	0.869596384071681	0.0310682509312559
chr1_158426495	-0.28526431211321	-0.00754161711865376	0.0350171666649908	-0.0435172272176991	0.221480325274274	0.2065	0.0616	0.09957	0.08803	0.06653	0.176487041473097	0.902743519644908	0.726386552333836	0.622418022938392	0.000894856891765161
chr1_158426503	-0.311915304041476	0.107095500938942	-0.0408377723141052	-0.170817381475735	0.253963068100137	0.2308	0.06802	0.1126	0.09425	0.08332	0.18852159697657	0.116223485312455	0.718567813072258	0.0711814249630069	0.00238592167798712
chr1_158432236	-0.269388466542062	0.0475577268290798	0.140035905733138	-0.105282038895187	-0.0778326993290539	0.2083	0.06609	0.1145	0.09658	0.06538	0.205905876491892	0.472746746843689	0.224374671078872	0.277919045659685	0.234865158847832
chr1_158434473	-0.237006203648841	-0.243876500087853	0.00669969010942775	0.201019327694104	-0.216085758655034	0.357	0.1211	0.1965	0.1716	0.1195	0.535168286168177	0.0456059011409433	0.973331374914409	0.248473533120483	0.07260727230947
chr1_158434533	0.0773778097372385	0.0344457755800683	0.137578441494905	-0.0961324252779333	-0.289040622244075	0.2419	0.08096	0.1369	0.1283	0.0798	0.756275589438983	0.671514808558188	0.319496081050168	0.4574296351649	0.000305593402760485
chr1_15843695	0.308402980226785	-0.0489483309125133	0.0467049217624308	0.00962461326636449	-0.259139440291105	0.1948	0.07404	0.105	0.0898	0.06631	0.12045931836603	0.509708266485311	0.658235973084281	0.914991042437457	9.64320834320187e-05
chr1_15843783	0.211436098054999	0.00774584644594793	-0.146680636966042	-0.0991878845065176	-0.103713436436999	0.2211	0.08022	0.1191	0.09191	0.07036	0.351013834342459	0.923324911760512	0.221401683579095	0.282546211820635	0.141457084139304
chr1_15843834	1.11273718017681	0.237534682069273	-0.039352675625733	0.172220758733966	0.0340209634688296	0.3864	0.1237	0.1651	0.1638	0.1072	0.00790530220034547	0.0567151229488608	0.814142296485398	0.299638929403246	0.752358562462613
chr1_15843863	1.4937236699858	0.103774766749123	-0.11382944473955	0.209760995996355	-0.00998800383746816	0.5121	0.1856	0.2102	0.2317	0.1563	0.0122324792506046	0.582719589130718	0.596506770765796	0.378492739621939	0.949673029230402
chr1_15843941	-0.117745506112215	0.00522544656428681	0.196131036295555	-0.059464949800395	-0.0859710764017092	0.1527	0.05258	0.08238	0.06675	0.04955	0.446031643607806	0.920945012014868	0.0176578113524613	0.374070900698785	0.0831124456896306
chr1_15843960	-0.111555407824125	-0.00149270839394512	0.0961990134930641	-0.00389590338296833	-0.0918056753458006	0.1883	0.06184	0.09559	0.08463	0.06565	0.560676664592078	0.980779196389428	0.316458207773298	0.963414350366487	0.162897023180604
chr1_15844020	0.645356026713688	0.0227691126967858	-0.0425549929964291	0.00354996857322439	-0.227311516320233	0.1802	0.06256	0.08739	0.075	0.05975	0.000427165628362203	0.716423003550158	0.627611125730402	0.962354144126894	0.0001461157216327
chr1_15844028	0.416575411946569	0.058049148545875	0.0983198398566529	0.0424021010656265	-0.203185860060435	0.1476	0.04896	0.07613	0.06183	0.0489	0.00524782877869312	0.236325006400015	0.197841700318134	0.493676458291259	3.32244117360325e-05
chr1_15844033	1.73108063163091	0.485963298580532	-0.757685503448215	0.147043780687398	-0.42589982028326	0.6373	0.2072	0.298	0.248	0.172	0.0363310633123385	0.0217626764774385	0.0152221829105471	0.565700050840665	0.0147174002075271
chr1_15844067	0.130376817142699	0.0690686200019548	0.0542845889256021	0.0201702643290392	-0.231628135622645	0.2263	0.07969	0.1298	0.1045	0.08884	0.574676334459858	0.387609945089901	0.678376807397653	0.847773464263456	0.00940580212212516
chr1_1584425	0.496198741050066	0.00794303608048092	-0.0336668265240035	0.159863216908718	-0.144350750331292	0.2222	0.08248	0.1239	0.102	0.07677	0.0294587743598342	0.923540871589203	0.787443323263738	0.11896985046665	0.0608267857737788
chr1_1584460	0.21949920744997	-0.0495259798150428	-0.129952852029568	0.0232033532934207	-0.0698705248194191	0.176	0.05612	0.09001	0.07581	0.05618	0.219564596397812	0.378257945752317	0.150462504047189	0.760220175666803	0.214337617220993
chr1_1584472	0.170430502883327	-0.0337631504099303	-0.0182345401103512	0.142814699717282	-0.103603406801266	0.1912	0.06735	0.1006	0.08003	0.0624	0.381613043548504	0.616954976068243	0.856886970488395	0.0752740917397117	0.0975042264188634
chr1_15844923	0.0029975390966103	-0.119649481116397	0.282199333331562	0.0936814859238025	-0.316913466275565	0.235	0.08426	0.1331	0.1099	0.08544	0.990107862929192	0.157082123022641	0.0356110367574549	0.396849454696924	0.000219342341073681
chr1_1584512	-0.04967507534251	-0.012599300020107	-0.0651382818589703	0.0920907193104706	-0.108871056992897	0.1775	0.05585	0.0892	0.07225	0.05838	0.782996934711279	0.821792842661087	0.467018418353826	0.203628734104062	0.0626470213374186
chr1_1584778	0.229582597812356	0.0616495183601801	-0.0298169424698469	-0.0514295463650843	-0.0554980229739193	0.2313	0.07742	0.1031	0.09139	0.07688	0.334214929980434	0.427248058576027	0.773604770306508	0.575211356137853	0.471683833853498
chr1_15847921	0.239511235491538	0.0717725570401956	-0.0553947020779125	-0.0117262828555856	-0.147253905805931	0.1571	0.05442	0.08114	0.06928	0.05552	0.132157801560024	0.187869055817884	0.496216942574719	0.865912589694309	0.00809271819024271
chr1_15847981	0.319091276226262	0.084452607881653	0.0680351752322901	-0.0945336406284598	-0.152889918975021	0.2649	0.1095	0.1597	0.1362	0.1082	0.245422246450218	0.443308093972279	0.674083028971935	0.491697327902943	0.160100100384407
chr1_15848009	-0.158478553482988	0.0310179694636221	0.117242307174845	-0.188402916557965	0.0440712169544446	0.2313	0.07989	0.107	0.1005	0.0755	0.505037538002751	0.69874326901998	0.27596343668151	0.0621583340916053	0.560527168331412
chr1_158488803	-0.208826166632757	0.0500249473187014	0.319929025754681	-0.137908618178678	0.0204980222154855	0.1911	0.06555	0.1094	0.08552	0.06553	0.283441792977763	0.446349070175518	0.00365095047109865	0.10812430078817	0.754940743860182
chr1_158488865	0.252853806019033	-0.0120799587809752	0.00254305658360153	0.01765904688923	-0.178786231056672	0.1342	0.0498	0.07946	0.06253	0.05215	0.0618858161493483	0.808572138974126	0.974549374097112	0.778053512728435	0.00061787874943664
chr1_158488870	0.0868336602253312	-0.00966806781482864	0.132483865485135	-0.133794427150538	-0.0616304614098651	0.138	0.05092	0.07692	0.06079	0.04941	0.533147123263539	0.84960575381827	0.0859323606791591	0.0280306045875166	0.212836293147358
chr1_158488904	0.165157658336405	0.07815163444751	0.0659823624377797	-0.0383782684390202	0.026221527385585	0.1715	0.05786	0.08371	0.08043	0.05576	0.342747548171463	0.17751707730951	0.432184486668221	0.634346752466752	0.638694189348553
chr1_158488916	-0.211843298256455	-0.104819868993399	0.190023799065762	-0.0494684973558621	-0.156470080815694	0.1689	0.06329	0.1032	0.09307	0.07457	0.216371895696742	0.0983586697878639	0.0670282729408117	0.596658230244367	0.0363977557849934
chr1_158488926	-0.133139991977242	-0.0935447541048577	0.154006215178834	-0.0715893837674612	-0.119710613182598	0.1486	0.0532	0.0885	0.08268	0.06531	0.375609585569972	0.0791106108858284	0.0830325815783427	0.388194444030294	0.067392626839168
chr1_158488945	0.00854129164551262	0.00764479098184799	0.384466248187132	-0.125119132480376	0.0763856959729474	0.2334	0.08619	0.1214	0.1065	0.07974	0.971613784575885	0.929585073418546	0.00166932391598773	0.242747901776273	0.339636294896777
chr1_158488950	-0.110834004212563	0.000439624719634585	0.317887879368643	-0.0994984007478941	0.0484436081184947	0.1884	0.06952	0.1017	0.09555	0.06794	0.563428863803651	0.994966645737999	0.00187382349054988	0.299941690618745	0.476844069950591
chr1_158488953	-0.131063576050091	-0.022526822843629	0.301013347946341	-0.09528333013059	0.0490457214365948	0.1866	0.06556	0.1017	0.09239	0.06784	0.490168669902069	0.731698532873842	0.00323508010917151	0.30446499286386	0.470727327498467
chr1_158488978	-0.142648208306686	-0.152424507908749	0.292006053681692	-0.0428794256974254	-0.0971253351250704	0.239	0.08963	0.1348	0.1268	0.08582	0.562213176047851	0.0903123601717281	0.031837446237899	0.737296029698556	0.259506736095011
chr1_158503833	0.0645610514614965	0.124171719645021	0.268450254617314	-0.0156191503656813	-0.11476006611493	0.198	0.07355	0.115	0.09772	0.07584	0.749263636489385	0.0922415821364495	0.0204024780838619	0.873613111884117	0.131342603095489
chr1_158503880	-0.375324241028571	0.127309575068833	0.341343397150221	-0.0917431159477692	0.00853544959437176	0.1834	0.05672	0.09286	0.08629	0.06353	0.0442444679437145	0.0250316685115604	0.000252205579234221	0.28949524028842	0.893338007828833
chr1_15851476	0.244062475845802	0.057536261848941	0.203841323694748	-0.00724754182900555	-0.143568222431695	0.2129	0.07414	0.1261	0.08675	0.07315	0.262675537476739	0.438982215800161	0.108801887826054	0.933668503915672	0.0503008021850055
chr1_15851571	0.0117963440666992	0.0354528267820731	0.29938556954877	-0.0056385769316986	-0.139726671452686	0.1833	0.06777	0.1079	0.08587	0.06697	0.949555466845986	0.601717799747204	0.00580746616087835	0.947838352471834	0.0373677863098284
chr1_15851628	-0.164634966680219	0.0458702245471039	0.312638579396868	0.0967913889751581	-0.0482200861803404	0.1546	0.05529	0.08075	0.06829	0.05579	0.292750929075019	0.407466302218108	0.000113832483907061	0.157347410438685	0.38815506235427
chr1_15851640	-0.192929143805767	0.0675652729357659	0.304532461820407	0.12083884404581	-0.0750228117785206	0.1549	0.05376	0.08562	0.07271	0.05326	0.218519424911674	0.20948709396039	0.000394508772762148	0.0974123898053793	0.159541496807139
chr1_15851651	0.0673490833398837	0.0513437374440038	0.298845091773701	0.0217358981652973	-0.198250687323721	0.1593	0.05472	0.09408	0.0698	0.05729	0.67639856947114	0.348813354585893	0.00156468673101262	0.756072000995246	0.00055071598962142
chr1_158517346	-0.086570669595054	0.0251076553718725	0.186729673565303	-0.0937169292820696	-0.123226065238058	0.1524	0.04792	0.07056	0.06508	0.05144	0.574515633008576	0.600732467276323	0.00829550745911178	0.150725441974584	0.0167404787646165
chr1_158517455	-0.0381760835016726	0.0461090571248752	0.00806433072802188	0.0272734045256458	-0.0655647975355206	0.126	0.04635	0.07159	0.0553	0.05309	0.763742354207166	0.320353109956536	0.910540335249048	0.622411672260559	0.217488891685619
chr1_158517593	-0.0622150474227707	-0.0711262806164748	0.424532074489536	0.0678220399732767	-0.137240022150785	0.1929	0.06876	0.09624	0.08164	0.06829	0.751647808340434	0.302088325207546	1.12983660879307e-05	0.407686301496737	0.0449658851454611
chr1_158532133	0.0447684164012682	-0.0371329366963216	0.179525816466459	-0.0154259591196965	-0.0129970619018368	0.1523	0.04726	0.07919	0.06539	0.0534	0.771418623364571	0.432548541144845	0.0238270330893773	0.813896645486911	0.807971774530332
chr1_158532159	0.63289704400495	-0.0351405691212085	-0.0181563743884521	0.00984444587239097	-0.321056753151625	0.2015	0.06967	0.1141	0.08399	0.06736	0.0020944408728969	0.614851546832969	0.874387738045404	0.907022039651353	1.97998512441178e-06
chr1_158532233	0.0627619124915053	-0.0212747828733139	-0.15740158609921	0.0564497791610828	-0.0848334431146125	0.1337	0.04588	0.07977	0.05949	0.05016	0.641781883054889	0.643209086959824	0.0491941900459846	0.343529398717629	0.091194926495442
chr1_158534134	-0.161418351305825	-0.188813817032689	-0.118393095856344	0.0998789750273994	-0.242885783560227	0.3247	0.1107	0.159	0.1281	0.09701	0.638215895553824	0.0900465626375055	0.462255354451611	0.439361632835532	0.0127058224505407
chr1_158537779	-0.00538624458636403	-0.0336065222575345	0.0846196075337579	-0.0211929026301907	-0.081230378249716	0.1659	0.0563	0.09349	0.08494	0.06081	0.974458566690402	0.551193988429224	0.367505849517542	0.803668123567081	0.182422169618189
chr1_158537807	0.426968220149697	0.0878853470558647	0.176692021541473	0.222582158851423	-0.19933964931157	0.3627	0.1101	0.1779	0.168	0.1255	0.272626535084998	0.427556928304481	0.328387655559339	0.191531106695831	0.115070627216281
chr1_158547214	1.1550056545581	0.131929630437442	-0.445165607123129	0.00248043936549625	-0.226548435751472	0.3531	0.1145	0.2201	0.1454	0.116	0.00221084621718337	0.252355847023727	0.0484998844038175	0.9865338426612	0.0524016366383131
chr1_15854924	-0.307819083672708	-0.0345089170991852	-0.06395897420455	-0.00404071766429371	-0.0792730355461186	0.2372	0.09307	0.1403	0.1153	0.08576	0.207422811655075	0.711997158857354	0.651727279993193	0.972230029645262	0.357074658415684
chr1_15854926	0.0651072375361704	-0.0316954658561286	0.256976371856814	0.0140839958633784	0.014625579707852	0.2383	0.08245	0.1305	0.09754	0.08084	0.790744062792879	0.70163703892292	0.0508992884667527	0.885734620050771	0.856895113995885
chr1_15854941	-0.267668922329913	0.0802087211393669	0.0350519339389381	-0.116727234070657	-0.0663233026493411	0.2333	0.08119	0.1405	0.09827	0.07989	0.264569407541802	0.324794870869291	0.804904133970771	0.23717699496718	0.407937145049021
chr1_158579107	-0.0882727629201143	0.0230945878633674	0.0505275349817002	0.0939031631980719	0.169583693800319	0.1804	0.06052	0.0887	0.08276	0.06798	0.630311250677565	0.703275157990293	0.570442488295876	0.258159520899233	0.0128160363382169
chr1_158579931	-0.463574721222017	0.0909282806288633	0.211581225946177	-0.0596628229455554	0.0033719335345835	0.2663	0.08246	0.1301	0.116	0.08247	0.0933590276211852	0.271794128763815	0.106858659829607	0.609447329411713	0.967497185002015
chr1_158584536	0.053211782024616	0.00771735907605053	0.0265597736559217	0.0153376645593696	0.000631066824789987	0.09008	0.03088	0.04329	0.04247	0.02997	0.556320610453983	0.802745659709044	0.53990528210163	0.718237520139798	0.983208036726186
chr1_158584559	0.234538091526133	0.0300545947191201	-0.000309071648865268	0.104486127832105	-0.119980623630038	0.1175	0.03852	0.06157	0.05233	0.0388	0.0474521776283139	0.435594301856758	0.996002361492291	0.0461584330574291	0.00200186409579728
chr1_158584636	0.0152339184919435	0.0442858111935567	-0.0697883552001855	0.0258185724497935	-0.052094943117769	0.1185	0.0355	0.05464	0.04763	0.04038	0.898425585824744	0.212507035279663	0.202192019834742	0.588197363766192	0.197375408055303
chr1_158589029	-0.321735826485233	-0.0777429213844527	-0.00550762014859947	-0.00278823123760169	-0.0940957130827074	0.1801	0.05925	0.07813	0.07391	0.05314	0.0788807160984191	0.190259558434447	0.943972757335107	0.969989464187104	0.0770255413491238
chr1_158589057	-0.0454779595363054	-0.0331408506615688	0.0566652850546712	0.0689306280903151	-0.0363330195193523	0.1518	0.04285	0.0697	0.06149	0.04483	0.767138893876705	0.439696957866937	0.417359285811848	0.263189536180038	0.418142877033531
chr1_158589061	-0.218607889345797	0.010264986922994	0.04371961334323	0.0838234321954078	-0.031212596424266	0.1173	0.03821	0.05651	0.05046	0.04105	0.0641984593355277	0.788352630132041	0.439862603941242	0.0971017839483831	0.447425159051728
chr1_158589114	-0.146406582056313	-0.000838034177729146	-0.0318667022675597	0.0946620618465322	-0.0143825189112146	0.1409	0.04549	0.06785	0.06353	0.04755	0.303613412148424	0.985317110701374	0.639368679636819	0.137007628181779	0.762553464645507
chr1_158589268	0.0920768477075782	0.0257170795908842	-0.13120478364071	-0.21708655238812	0.00614116764229181	0.3138	0.08298	0.1409	0.1249	0.1038	0.780548672959508	0.757435505671353	0.356580173390891	0.0846225718373537	0.953076461803794
chr1_158589559	0.0809900430495021	-0.0306245178169164	-0.19195390625424	-0.043263791448281	-0.0812723164416237	0.3137	0.1091	0.1805	0.1413	0.1154	0.806344523168891	0.780225035570633	0.295565993777467	0.761804549554513	0.484201478178032
chr1_158589654	0.013871798312026	0.0118378831782373	0.0344392945819604	0.026005423587363	-0.0698699641939539	0.1475	0.05657	0.08677	0.07478	0.05737	0.925889722576869	0.834506247207677	0.692543080028595	0.728752570065039	0.224031622531468
chr1_158589708	-0.238677925989673	-0.0572639798015208	-0.00211785277788072	0.137407925502	-0.0886735680621341	0.328	0.1027	0.1667	0.1296	0.1037	0.491818175483759	0.579143179150143	0.990005313869757	0.293118715319344	0.395054420403733
chr1_158589893	-0.013748031693311	0.0790957099608197	0.153063682237574	-0.00796037794269188	-0.108551624180936	0.3037	0.1003	0.1669	0.1255	0.103	0.965597643366791	0.432679538497813	0.365870921718995	0.949823989475348	0.294503196696111
chr1_158589940	0.261038601985881	-0.105867232207689	0.142143456626277	0.195508435048168	-0.203388513109999	0.2471	0.08513	0.1284	0.1177	0.09636	0.306000857039318	0.215315706942734	0.272260066880132	0.0990394264327006	0.0356503555569362
chr1_158589974	-0.0982169535752983	-0.0479327278887568	0.192974325749074	-0.13259880101228	-0.256661494474638	0.1961	0.06968	0.1155	0.08679	0.06431	0.623336774175249	0.492570652866103	0.0969966194081967	0.127997312070462	6.81244339728604e-05
chr1_158589983	-0.0570954285656236	0.0462892307106894	0.0848537039254079	-0.0229534340979678	-0.261288034967327	0.2078	0.07189	0.1093	0.0918	0.06453	0.788111474559871	0.520727959419602	0.440300157463112	0.803375001395611	5.33021829918212e-05
chr1_158601019	0.321349423876942	-0.0373615403997665	0.0728359500927191	0.146002988386289	-0.141980285651962	0.3561	0.1215	0.2098	0.1635	0.1181	0.39908400129286	0.760195373677682	0.734276765039646	0.37833511727393	0.232559902363607
chr1_158601024	0.473887662557348	0.155811078064249	0.106878653038428	0.246587429221397	-0.238395079379791	0.3293	0.1164	0.1905	0.1622	0.1102	0.174206215933494	0.183688336385596	0.581792358997081	0.133579120705684	0.0315458000224709
chr1_158601028	0.163632311398906	-0.223467006423273	0.0897134302645319	0.111055112886042	-0.217511790306985	0.3338	0.1281	0.1916	0.1425	0.1053	0.644013856297385	0.0836122581249902	0.645833491385913	0.440481212778855	0.039960680983133
chr1_158601035	-0.190829886998136	-0.0093848994820572	0.0845662672021822	0.176469811782457	-0.226175344319637	0.2603	0.08993	0.1437	0.123	0.1003	0.479042698334417	0.91722094784802	0.560308064900946	0.154498682574865	0.0248570472522127
chr1_158601049	-0.24051122965081	0.0809453760169579	0.161567604315725	0.246222846636324	-0.220347629171161	0.2405	0.09335	0.1465	0.1213	0.09157	0.331700450989425	0.387955696325625	0.275294213997354	0.0439174256569719	0.0165651421741593
chr1_15861	-0.174462914543454	0.0155349622652519	0.16004901789623	-0.0270576946621366	0.07305620421715	0.1325	0.04744	0.06841	0.05693	0.04624	0.19186155863167	0.743594686488551	0.0195917958594292	0.635136801548627	0.114509278672895
chr1_15861406	0.168591420838692	0.134557828014886	-0.331382489375069	0.269572940792518	-0.38986316598513	0.4614	0.1556	0.2323	0.2063	0.1402	0.745807759169568	0.392974910631057	0.165288037815741	0.201039793837076	0.00589979250225459
chr1_15861499	0.464184399378357	0.0913524609706957	0.00602836306342428	-0.12028046727562	-0.119285197247405	0.2792	0.0966	0.1595	0.1182	0.09088	0.11039129697563	0.346574205574977	0.970236619816246	0.312271282915966	0.191170047888853
chr1_158621469	0.319244498720086	-0.0675473205067486	0.0846176881660525	0.0857204304383259	-0.202395653174455	0.1376	0.03986	0.06223	0.05071	0.03822	0.0215605455165178	0.0904045787028775	0.174742535536515	0.0913670828116941	1.21201933156456e-07
chr1_158621523	-0.0122865589676309	0.133541822452115	0.191281491059304	-0.0961595310370517	-0.00871314302219793	0.2465	0.08398	0.1184	0.1215	0.0858	0.961472369422535	0.113069779765047	0.108672331893754	0.432117653499057	0.919409716875575
chr1_158622830	0.385220602510132	0.025626263205878	-0.00277990776987678	-0.0190870812051732	-0.186999491050088	0.2102	0.07292	0.1271	0.09632	0.08009	0.0731819339361354	0.725967803819553	0.982691704373435	0.843638288017733	0.0199457686979476
chr1_158622870	0.780365313375564	0.298429636648159	-0.177496256640171	-0.252572092793194	-0.275310690350706	0.3929	0.1232	0.1838	0.172	0.128	0.0677836289509073	0.0162227663899185	0.342492867380068	0.148020720467282	0.0329106096480281
chr1_158624306	0.346438555888191	-0.030332415979966	0.106910813566393	0.0280879514750482	-0.224596589695322	0.2417	0.08169	0.1265	0.116	0.08163	0.16427272133508	0.711330149362539	0.401831134995328	0.809940419968415	0.00610263059298377
chr1_158624351	0.466702209992332	0.106361377744868	-0.00639704390965875	0.0317898891524124	-0.194201909578703	0.1931	0.07265	0.1238	0.09214	0.07867	0.0177205667120938	0.144247264909091	0.959106468374551	0.731185059452726	0.0138583984658704
chr1_158624361	0.248683839146672	0.0435208162459467	-0.0325244458198111	0.290684066783667	-0.240627507970053	0.287	0.1029	0.1792	0.1505	0.1084	0.406515430189078	0.673975829317	0.858283162397561	0.0562032498861338	0.027332899464156
chr1_158626876	-0.22364194277766	0.0417559850417955	0.103698976049098	0.0396570514595392	-0.0387651927033589	0.163	0.06492	0.09815	0.08051	0.0612	0.17583627719298	0.520980607743488	0.293059156729084	0.623444836533451	0.527236038990543
chr1_158626929	0.103776178204849	0.0969235729122131	0.36061837521026	-0.0336975787274322	-0.223699575600672	0.1994	0.06765	0.1029	0.08911	0.07011	0.610057913573082	0.152878164679651	0.000490395293949675	0.706431713060208	0.00145836755840234
chr1_158631161	0.361493253092622	-0.141547146149828	-0.102865091895686	0.232562998494376	-0.0561498495836795	0.3322	0.1111	0.1743	0.1755	0.1223	0.304712157264114	0.205454243611622	0.561154637101001	0.1920364876311	0.648627876046745
chr1_158631227	0.467295534630352	0.0353163269764396	0.101483961996359	0.0534530188781439	-0.155480261781978	0.2542	0.08684	0.1433	0.1179	0.09422	0.0754180324368295	0.685369917437458	0.48337585058199	0.652556272390489	0.100415585720371
chr1_158631258	0.374545462328217	-0.0754535834806793	0.103509808108835	0.000389508416611621	-0.0723847544178093	0.3208	0.1076	0.1618	0.1242	0.1118	0.268801009896533	0.485696247651345	0.527838009424715	0.997517102037505	0.519971344921493
chr1_158631283	0.413271868793327	0.154856418829957	-0.0430731939716622	-0.190480346693391	-0.202987508391711	0.3273	0.1124	0.1792	0.1371	0.1107	0.232821331903859	0.17100066507322	0.813065690069523	0.168749199499912	0.0683939854954618
chr1_158631288	0.0300403225806452	0.0909910213635412	0.128455936508918	0.0738843212078784	-0.0575855606521969	0.24	0.07346	0.1202	0.1069	0.08288	0.903287323211351	0.216718668290259	0.28871866681413	0.491961021253273	0.48867610990531
chr1_158631868	0.216643867100027	-0.0747966964458318	-0.256067833935311	0.0790234835983217	-0.219864446542691	0.2387	0.08149	0.1291	0.1027	0.06958	0.378121213353938	0.360290948223553	0.049196383397818	0.444038858444342	0.00162033263875705
chr1_158631935	0.223047873330135	-0.00166041925249831	-0.096700586856286	0.011558387353259	-0.219963618306535	0.1687	0.05159	0.08011	0.07692	0.05892	0.192504088270528	0.9743587728455	0.228891971078022	0.880906747198603	0.000193946827042657
chr1_158631998	0.258906190965864	0.0158853319144972	0.0020112837596878	-0.0521230484294448	-0.216682984899154	0.1573	0.05342	0.07815	0.07104	0.05187	0.104067050932716	0.766510674036805	0.979530534527823	0.464253821269803	3.02202068688251e-05
chr1_158632046	0.251017280013055	0.011686709069509	0.0878402421110236	0.0186224178155457	-0.159683515903022	0.1742	0.06322	0.09722	0.07416	0.06045	0.155916590988285	0.853630642776626	0.3685247143034	0.802262657223727	0.00837046856546919
chr1_158632054	0.431129370935866	0.0586679483560038	0.0948923650903886	-0.117365669320215	-0.220236809954283	0.1904	0.06501	0.1068	0.08077	0.06522	0.0262216982339156	0.367835096134844	0.37700749504679	0.147522725175196	0.000752665086719118
chr1_158636197	-0.447373596551101	0.0393108317984294	0.142285642654884	0.092890980186356	0.107586925716475	0.1761	0.05769	0.08735	0.07489	0.05997	0.0123930443100934	0.496327095992282	0.104656154338364	0.216130740559186	0.0733280384214028
chr1_158637100	-0.0402526911147601	0.138536454258946	0.237416047450391	0.113363580905238	0.190842685438931	0.188	0.06778	0.09215	0.08728	0.06645	0.833439569066326	0.0414287686416821	0.0103043176217033	0.19570244630478	0.00416185042244754
chr1_158637163	-0.25629477226866	-0.0852252625882645	0.138951901270422	0.182678253473098	0.0947268304834126	0.2708	0.07925	0.1301	0.1141	0.09229	0.362257083362032	0.283713175822006	0.289617170683588	0.111704023660615	0.306769758937536
chr1_158637185	-0.158840960445883	0.00450289216538549	0.175882605469269	0.153337402041864	0.0166771279606341	0.2412	0.07728	0.1235	0.09682	0.07228	0.522756991636903	0.953674561436332	0.157582767906143	0.1149575315291	0.817993865669316
chr1_158637407	-0.10158512835284	-0.0230280229952562	0.104476191065001	-0.103471255900885	-0.090636310366718	0.1355	0.05435	0.08045	0.0599	0.04771	0.457607941880985	0.672242419827336	0.195514130817849	0.0846540272115142	0.0577526618367037
chr1_158637425	0.0897171275849016	-0.0320296931919756	0.151086210757904	-0.0501191666988478	-0.0632618598739777	0.1614	0.05579	0.08479	0.07726	0.05922	0.583293540857019	0.566497395242692	0.0758202672882325	0.517781571384438	0.286253356960652
chr1_158637538	-0.101364674749708	0.0569330638995203	0.00586730962424238	0.0468608717389145	-0.112107465473842	0.2094	0.07296	0.1079	0.1013	0.06728	0.635970524224558	0.436419951078273	0.956887502631756	0.645361647664787	0.0964112384432091
chr1_1586440	0.156991384820683	0.0247220344491675	0.219951954887237	0.0211124772702431	-0.0260224021720571	0.2658	0.09688	0.1645	0.1177	0.1078	0.569090839829243	0.799509722906334	0.187209624357022	0.858622032326733	0.810339179392404
chr1_158646187	-0.10908526591401	0.0287782164186659	0.0873867333494663	0.226754384040002	-0.162036610272909	0.2972	0.11	0.1858	0.1252	0.1005	0.725994606764568	0.794838680993243	0.643982828982982	0.0723536621738488	0.108682849358043
chr1_158648889	-0.177573411005643	-0.00878437257395787	0.0669715659910712	-0.11071365302873	0.0394359987597672	0.2334	0.07497	0.1229	0.1047	0.08516	0.459422250190435	0.906985189013642	0.58864803110946	0.292971559433476	0.644512366062179
chr1_158648988	0.0295392657847188	-0.0622293791956603	0.194148650885294	0.0417964612945442	0.0970380315271909	0.2153	0.07164	0.1052	0.09982	0.07718	0.893416128474032	0.386266343155395	0.0664643811323348	0.676951241059594	0.210007522616251
chr1_158652035	-0.217626296379293	-0.0915303549859997	0.0822118434590546	-0.118430729741656	0.00544613903846484	0.1784	0.05823	0.09435	0.07855	0.06081	0.23001931185128	0.116599225176193	0.385688552145662	0.132825422049193	0.928768647240115
chr1_1586614	0.455336951605608	-0.0849878399148151	-0.127628847507913	0.151448046486424	-0.257284862810776	0.34	0.09988	0.1615	0.1594	0.1147	0.207870545588408	0.397193275866382	0.435451280681744	0.34826232331086	0.0258600410764246
chr1_158663260	0.163011223156376	-0.0298962676106162	0.187757614646164	-0.0431000630069273	-0.0683360363031515	0.1952	0.05962	0.09396	0.08061	0.07116	0.412766974370861	0.616684369820892	0.0466536118604817	0.594079323809945	0.338122863243147
chr1_158663280	-0.157672348760928	0.0385120933953166	0.0705612784650662	-0.0336745040510609	-0.0844817519227719	0.1484	0.05395	0.07818	0.0632	0.05775	0.293388257370886	0.475964411014273	0.368233878997303	0.594892748023982	0.144167529685605
chr1_158667423	0.291721498185214	-0.0558484139232626	0.0742834504091304	0.023321106014164	-0.125448470403285	0.2952	0.1094	0.1532	0.1227	0.09976	0.345079172201874	0.6118508388319	0.631828349083298	0.850382906218298	0.210850687375851
chr1_158667440	0.316465580744563	-0.0374326884448245	0.0226404624832335	-0.0595746858579822	-0.223404589706195	0.2281	0.07713	0.1152	0.1024	0.07343	0.1767520023261	0.628475509622676	0.845218103099896	0.562774218369592	0.00241172584629179
chr1_15866792	-0.274432432193388	-0.113429290116927	0.312190766637402	0.0217002699844372	0.0605951047750107	0.1794	0.06831	0.0995	0.07748	0.0636	0.132348298764463	0.0975944799791336	0.00179611367766186	0.780065385177731	0.341693553090929
chr1_15866815	-0.187828236021007	0.0223391148753776	0.391378641592355	-0.0476389705615141	0.0112479818713645	0.17	0.06316	0.09955	0.07514	0.05811	0.276246710194002	0.724099919604354	9.15543664263829e-05	0.527249354944222	0.846773729444282
chr1_15866864	-0.199836571728955	-0.0304096294665692	0.274890761644739	0.0368621565240146	-0.0190085087678461	0.149	0.05429	0.0851	0.0722	0.05548	0.184768936139978	0.575952160628033	0.00128867078055128	0.610595417206072	0.732282096167959
chr1_15866877	-0.226238682777866	-0.0413722107287281	0.202048401224625	0.0883812532823698	0.0477369863903045	0.1687	0.05653	0.0982	0.08248	0.06742	0.186218086739958	0.464966938827295	0.0406016854069662	0.285567145224227	0.479912848790579
chr1_15866970	-0.0804901473753933	0.101554418947058	0.270488579555172	-0.0435240171359463	0.0345899921818462	0.2375	0.08619	0.1385	0.1118	0.08997	0.741997756908465	0.240444074579078	0.0530929547238697	0.698858496113375	0.701792274313158
chr1_158672814	0.0706861676232009	-0.134934765859101	-0.0218550545918507	0.0244353370471804	-0.153566186602156	0.2975	0.09566	0.131	0.1136	0.07932	0.820546259955256	0.160289826729089	0.868633264462807	0.830775268451667	0.0536150688687158
chr1_158672912	0.197114645869584	0.0186070461687441	-0.0579754152153718	0.0502049221537137	-0.199839519415667	0.1595	0.05537	0.08047	0.074	0.05657	0.222462093968924	0.737222524655519	0.472681105471894	0.498669450035828	0.000420377769035474
chr1_158677956	0.336485516788682	0.0117204063783341	0.109330759317092	0.00557872205158504	-0.231607594607131	0.1903	0.06558	0.1061	0.08223	0.08068	0.0825863452530912	0.85846029169035	0.305536046381228	0.946093589981529	0.00421860059054457
chr1_1586818	-0.0495050950500423	-0.0278771015423397	0.0797331310554081	0.10850267067328	-0.215347076252959	0.1941	0.07507	0.1076	0.09613	0.06973	0.802433582936182	0.711158787340108	0.461297448056035	0.261233516309133	0.00206458032107348
chr1_1586840	-0.0433413536980856	-0.0553995484393768	0.010879955819876	0.203609443097671	-0.198353691610655	0.21	0.07475	0.1174	0.09427	0.06934	0.840084616588519	0.459872007092833	0.926671525817622	0.0315365897881394	0.00432119185846669
chr1_158685816	-0.0421539571925444	0.0150081255890497	-0.00102047894587337	0.00387420869652368	-0.0522232599731934	0.1355	0.04329	0.06625	0.05839	0.04657	0.757907209244094	0.729069894405437	0.987737304082114	0.947188863195172	0.262638742341465
chr1_158685912	-0.0267098048421318	-0.00440424060107161	0.0709052697543377	-0.0170329855294413	0.0197818163393776	0.1486	0.04822	0.08013	0.06081	0.05118	0.858921397492742	0.927309727045604	0.377759204865411	0.779797181597604	0.699490718782431
chr1_15868766	-0.503933383583059	-0.0538828337172204	0.0809954497195149	-0.0294866778089711	-0.166214356628921	0.2091	0.07372	0.1245	0.0951	0.08188	0.0184363326264867	0.466048650047381	0.518600495062871	0.757584413753135	0.0430567794412511
chr1_15868793	NA	NA	NA	NA	NA	NA	NA	NA	NA	NA	NA	NA	NA	NA	NA
chr1_15868840	-0.0942772520136411	-0.0875669244546997	-0.0134522071317638	0.107795268921212	-0.165959740169997	0.1786	0.06016	0.09133	0.1008	0.06305	0.603495103153966	0.146242960644544	0.883387183823143	0.287351007901953	0.00861526106460053
chr1_1587070	0.244645389780361	-0.12443557892497	0.00416261971841866	0.149356729740506	-0.206589550100747	0.3801	0.1181	0.1851	0.1383	0.1141	0.551625201763711	0.295435394476076	0.982368279729723	0.284813107591619	0.0720540825559148
chr1_158709621	-0.28883223189195	0.0628923122059275	-0.149081883545089	-0.241906245434928	0.156577463172537	0.2024	0.07898	0.1316	0.0955	0.07486	0.162262891570355	0.427300628388367	0.261442323975661	0.0116864906286424	0.0370026425399841
chr1_1587170	NA	NA	NA	NA	NA	NA	NA	NA	NA	NA	NA	NA	NA	NA	NA
chr1_1587183	NA	NA	NA	NA	NA	NA	NA	NA	NA	NA	NA	NA	NA	NA	NA
chr1_1587200	NA	NA	NA	NA	NA	NA	NA	NA	NA	NA	NA	NA	NA	NA	NA
chr1_15872395	0.672543957610746	-0.0450738493005774	-0.0198268198937458	-0.0639523835746729	-0.193863104812834	0.1843	0.06725	0.09707	0.07423	0.06274	0.000334927578828359	0.50367041506591	0.838909751522968	0.390248520742383	0.00204335917878939
chr1_15872408	0.434911957915071	-0.00770418349394175	-0.0983985393290215	0.0131210569276511	-0.224574438967474	0.1634	0.0499	0.08895	0.07359	0.0624	0.00864285331127423	0.877451951041949	0.270532074886402	0.85886747296059	0.000328230738169344
chr1_15872430	0.200892696323436	0.0104965995967852	-0.0319395160788668	-0.0299067881731712	-0.203400195271746	0.1512	0.05034	0.07497	0.06763	0.04959	0.189054898832061	0.835033981440295	0.670959376684401	0.659068644558417	4.19278861776284e-05
chr1_15872449	0.404495836389524	0.00595668395564445	0.0593932764502258	-0.0550223722788716	-0.229332352032494	0.1572	0.04965	0.07027	0.06637	0.04818	0.0110492781035284	0.904621359500511	0.399158036821945	0.408125518506804	1.99056473437764e-06
chr1_15872495	0.0242900943438734	-0.0149455481791417	-0.0227291847787993	-0.105502589055842	-0.14387040119611	0.1532	0.04877	0.07539	0.06902	0.05074	0.875497159548966	0.75953995877248	0.763696605402348	0.127275380236299	0.00462880762572049
chr1_15872499	0.367364546822449	0.0697982211168531	-0.0614625573101893	-0.0630577985982748	-0.113603289108479	0.1842	0.06426	0.09132	0.08885	0.06656	0.0499662964067982	0.278391560893673	0.502708819700259	0.479626237885423	0.0885689534329743
chr1_1587287	-0.123426129835312	-0.0196063457792226	-0.142204113473345	0.10400333771308	0.0615289636801033	0.1936	0.0701	0.1327	0.09822	0.07848	0.531662689743455	0.780242486759777	0.288170362588984	0.291992131021214	0.434455520894662
chr1_1587299	-0.0330061424306198	0.13361241073851	0.142795038669991	-0.0922504229526312	-0.0428975638780359	0.1974	0.07302	0.1152	0.08332	0.06956	0.869798614841964	0.0680129561190002	0.218215242854339	0.269882850523997	0.538419381360408
chr1_15873158	0.00469591264828148	-0.00898527200374408	-0.00788810832506873	0.117338863743821	-0.177409245107299	0.1979	0.06859	0.1208	0.08945	0.07159	0.981443346427685	0.896019574684511	0.948316746119281	0.191374737117202	0.0134445856126422
chr1_1587334	0.141889101656222	-0.0846352778798915	0.0936745904389266	-0.0705103727611771	-0.0132467799497563	0.2122	0.06294	0.102	0.08994	0.06547	0.51347937717683	0.179585730938592	0.36093314165159	0.434923696597247	0.839995302254813
chr1_1587378	0.100340165653801	0.0237018337804906	0.0479035111965865	0.171017853081291	-0.221126401733434	0.2354	0.07458	0.1168	0.1031	0.06813	0.678672319244863	0.751305004107424	0.683768841360689	0.0989598030242745	0.00120323356520546
chr1_1587397	0.0687537557737364	0.0109475430230147	0.212866324927985	0.0221337328266872	-0.105991919601827	0.1893	0.0725	0.1098	0.09111	0.07473	0.721366518887793	0.880288719496432	0.0539856780930548	0.808839228887581	0.157254568645767
chr1_1587407	0.17311665529165	-0.00574557923718433	0.0699488918055772	-0.00742777503298461	-0.013969227384264	0.09958	0.03632	0.05844	0.0446	0.0371	0.0836611592596027	0.874386757553515	0.232130196687028	0.867860808703744	0.706716312452788
chr1_158744321	0.239869146277107	-0.104800730832814	-0.185337868286202	-0.151737239656831	-0.22807283268257	0.2439	0.08741	0.1342	0.107	0.08036	0.340198650348826	0.23233453682532	0.17113545751155	0.158550392391029	0.00466995389750258
chr1_1587454	0.217191800650261	-0.0361288828323889	9.18942806435236e-05	-0.0239294909361523	-0.181202296843903	0.1422	0.0496	0.08308	0.06448	0.05265	0.13057271354544	0.466914603429234	0.999120515967325	0.711127204053631	0.000588487526319237
chr1_1587503	0.0611935046259322	-0.0249206342005401	-0.145998758662725	-0.0305685451461648	-0.0567598371016481	0.1117	0.04038	0.06404	0.05069	0.04399	0.586159630401625	0.537465904540946	0.0228983698352153	0.546992050246199	0.197384004162492
chr1_158754770	0.222128345572965	-0.0230959087115449	-0.0407725768924391	-0.101966236988632	-0.1908289822324	0.1661	0.05342	0.08325	0.06762	0.05265	0.187255993700698	0.665938828045195	0.625506936047056	0.132458147217252	0.000295224103868841
chr1_158754844	0.397032855434543	0.0168169276119392	-0.0128080860963014	-0.00830811755581826	-0.184062035759531	0.1466	0.04686	0.07291	0.0612	0.04435	0.0073839603473248	0.719982841320652	0.860920698782928	0.892217285325726	3.3813978401076e-05
chr1_158754967	-0.28724416529069	0.10871930609232	0.12875593574017	0.0922744813424683	-0.2469947636884	0.2356	0.08681	0.1294	0.09623	0.06955	0.236063979351774	0.212157647818149	0.323810811368159	0.339858412688807	0.000396012542608015
chr1_15876049	0.0073729686628157	-0.0297296199806877	-0.139108851523903	0.167911655730206	-0.208873065648762	0.2057	0.06603	0.09322	0.1067	0.07807	0.972018498267304	0.653243001685837	0.137341025165938	0.11765414403213	0.00764649900751535
chr1_15876059	-0.0148440455462665	-0.0341114358616825	0.111034920634921	0.15600617071265	-0.0908580717457907	0.2495	0.08413	0.125	0.1134	0.09942	0.954056395963791	0.686195381465959	0.378148777753001	0.171674954257221	0.363163581111382
chr1_15876127	-0.152391033633947	-0.0284583327179219	-0.0209829715442564	0.020394720342993	-0.152093277225474	0.2111	0.07459	0.1098	0.08987	0.07222	0.48042318991411	0.703598565239464	0.849351221502733	0.821187805347906	0.0356873019649827
chr1_15876147	0.146205310271195	0.0709220976078832	-0.16976277808375	-0.123275162337662	-0.358303501094856	0.2971	0.1016	0.1547	0.12	0.09602	0.638435314791007	0.487406345312969	0.27829519449956	0.307790266730038	0.000203759903769973
chr1_158776774	0.349977086630109	-0.064126749352904	0.00405651632151043	0.00419094150719357	-0.161066580059183	0.1803	0.0525	0.08085	0.06898	0.05931	0.0562271527413555	0.222549269547475	0.960115129860326	0.951668873375938	0.00671023560269701
chr1_158776878	0.164683328387337	0.0179303802128967	-0.00624189515304239	-0.148226304718972	-0.193487827502396	0.1722	0.05803	0.09463	0.08321	0.06381	0.346160262633095	0.757729306077579	0.947644489584926	0.0758690969241795	0.00247755127392579
chr1_158780769	0.0280919416955102	0.0282443584398086	0.00179684366263441	-0.0451742666044326	-0.0268865955954315	0.124	0.04387	0.06607	0.06211	0.04588	0.822135278836158	0.520094597591024	0.978350754191395	0.467886256304829	0.558276870940878
chr1_158780869	-0.0827808763440126	-0.034515979584725	-0.0204565788416398	0.0260379908815537	-0.0650812067942984	0.1574	0.04991	0.08171	0.07539	0.05129	0.603501998919653	0.489752502696023	0.802959558076012	0.730549737804029	0.205077798722004
chr1_158784730	0.2271737575862	-0.0319439838651359	-0.0775030657720677	0.0124578186719402	-0.188918492714497	0.1954	0.0623	0.09319	0.08396	0.06167	0.254203856444327	0.608827036457788	0.407643280685995	0.88245789929082	0.00223156876720632
chr1_158785943	0.0242370748735286	-0.0402309421921144	0.0637536586500215	0.0110214815462462	-0.209078774446694	0.2418	0.08504	0.1551	0.1133	0.0841	0.922518611700754	0.637377355515008	0.684687831460688	0.92300387646544	0.0132393170749199
chr1_158786033	-0.227535862703354	-0.0580347899306891	-0.208862904731722	0.142352263628572	-0.104047851911172	0.2663	0.09952	0.1632	0.1339	0.09027	0.410177745868634	0.561744686289031	0.206718953563203	0.292088940011975	0.251000125534638
chr1_158804973	0.217309288729066	0.152286147472225	0.308785735095188	-0.279402169973177	0.185959220303187	0.3042	0.1083	0.1557	0.1416	0.09999	0.496182703706716	0.162149006829658	0.0501100758829631	0.0507843739717682	0.0642475956763291
chr1_158805015	0.262329436458964	0.22357631967299	0.391772788051461	-0.521726712260048	0.31659984647642	0.3872	0.1383	0.1902	0.1769	0.1124	0.53219715908876	0.109361646861887	0.043156411809303	0.00369888461323697	0.00512809618851384
chr1_1588063	0.0564042938120011	-0.0163201746220417	0.0360123475933634	0.0853941816073447	-0.00926102473535676	0.2157	0.07009	0.1057	0.08951	0.06816	0.798461650973514	0.816325722757523	0.734764330461574	0.342016309532275	0.892172402962742
chr1_158806479	0.417902010416059	-0.0128403804529215	0.224976046802327	-0.114264278064893	0.113175186185763	0.2087	0.07912	0.1225	0.09651	0.07129	0.0501934293689179	0.871478172287599	0.0683477359862807	0.238622685209263	0.113309106434303
chr1_158806488	0.331148049075681	0.154174667596013	0.0337824214235334	-0.0425086497355922	0.0292664170724134	0.2096	0.07951	0.1195	0.09924	0.07764	0.122392051109346	0.0532459112072904	0.778961733854318	0.669942155489563	0.70705636410251
chr1_158806491	-0.15704271106976	0.117225172607269	-0.0307568204141583	-0.110073373371485	0.228261232995483	0.2426	0.0839	0.1393	0.1117	0.08784	0.530008042849823	0.163839192464083	0.826928274387802	0.327446269716935	0.00963787896586366
chr1_15881246	0.281315678856662	0.0143947267629058	0.0330971192844567	-0.127315411148978	-0.168028599232617	0.22	0.07672	0.1262	0.1091	0.07434	0.212258515098924	0.851602781066625	0.79473846392806	0.2460509058283	0.024195070957636
chr1_15881304	0.790260742624146	0.163541967899389	-0.124523956139087	0.15969192124771	-0.182377561205414	0.3005	0.1002	0.1243	0.1274	0.08691	0.0121322562961353	0.104388348573765	0.320207070401802	0.213773962219886	0.0365707195028502
chr1_15881325	0.173484934571331	0.0181207128928992	0.0483901492239513	0.0935454405265006	-0.207713917672077	0.1267	0.0474	0.0659	0.06419	0.04464	0.174392985634776	0.702562378803563	0.46374114363612	0.145858814543806	3.34436936433313e-06
chr1_15881360	0.317076749807704	0.0224235826936736	0.0453476383395829	0.0215422672161288	-0.320863355635615	0.2092	0.08002	0.1148	0.08679	0.072	0.138306779752762	0.779994563502578	0.694760703417999	0.804695556861103	8.79452735924602e-06
chr1_1588164	-0.237032263342414	0.132374326280465	0.12762805193509	0.00561579365697816	0.22734678969833	0.1582	0.05986	0.08975	0.07405	0.06103	0.139022875651438	0.0272838102750761	0.15668748681878	0.939713745851489	0.000200631076307078
chr1_158826225	0.344096507497601	0.111489014705748	-0.122944741275532	0.0676138861211539	-0.0871166537389093	0.167	0.05907	0.08766	0.07535	0.05321	0.0422019789261088	0.0595501901595661	0.162377761224116	0.370904726058032	0.102069183240619
chr1_158837720	0.100373621871496	-0.134691550707349	0.13669433919065	0.172946256120606	-0.153513732541519	0.2367	0.0858	0.1267	0.1114	0.07715	0.680336688406036	0.117807552220324	0.284535010421808	0.122875261832878	0.0472694467680679
chr1_158837731	-0.157326087526466	-0.0743152840036906	0.083313042741332	-0.0793822173868504	-0.0993143430078545	0.2537	0.0895	0.1535	0.1118	0.0883	0.548614358336134	0.408233619195999	0.591734932217189	0.480445444550792	0.262567012229459
chr1_158837780	0.515875424920317	0.0862274559675041	0.00492844952891182	0.106028943493217	-0.147943528327151	0.3505	0.1003	0.167	0.1417	0.1054	0.16806177871605	0.392351750258459	0.976787038376552	0.458867295748104	0.162768588598526
chr1_1588398	-0.368564622614657	-0.0209947155893606	-0.00929182828579047	-0.059933059432176	0.106104720885264	0.1594	0.05552	0.08091	0.07111	0.05359	0.0224518161538811	0.705754786051929	0.908869179635948	0.400522634647366	0.0480314625815347
chr1_158849040	0.773953696878967	0.0284063196754894	-0.0303394355902179	0.251348033435886	-0.0209973557649396	0.2974	0.09121	0.1321	0.1083	0.08088	0.0129679250252847	0.756454131297538	0.819912532577819	0.0210437199044466	0.795819884257622
chr1_158849764	-0.245597281551302	0.192067394142163	-0.243232922852815	-0.196064344090321	0.284158685568227	0.3671	0.1419	0.2419	0.199	0.1321	0.533737971003743	0.180296067001285	0.329239047840648	0.334273160434766	0.0329874159172167
chr1_158849911	0.627801959430116	0.107494062150275	-0.202373990569934	0.0590632138620263	0.05956352871432	0.3888	0.1362	0.1985	0.1896	0.1298	0.13683673900672	0.434283771424276	0.317683840587311	0.759707890219991	0.649105730801626
chr1_158849944	0.489557580015111	0.167214493196759	-0.0517754398706425	-0.194753526396639	-0.227739177158966	0.5803	0.1816	0.3037	0.2579	0.2474	0.492049107946622	0.365214173568249	0.870967309381823	0.465631191701664	0.372438977423204
chr1_15885255	0.407798765919625	0.0929335596348457	0.373700030605399	0.186406997384264	-0.0704460654649416	0.3491	0.1242	0.2296	0.1765	0.1372	0.273670019316469	0.457806424928302	0.113163727605597	0.298549143731111	0.611032819009716
chr1_1588528	-0.31404048582996	-0.0740735449555361	-0.00379682993207223	0.0727818972103548	0.0739486491995288	0.1875	0.06609	0.1037	0.07792	0.06355	0.0999331330932253	0.26341854815428	0.970950498207628	0.351740107450455	0.245529140725434
chr1_158854968	0.0475305026467883	-0.010801893281624	0.0825652969574732	0.00629317461023901	-0.0722832031523215	0.1214	0.04502	0.06742	0.05374	0.04451	0.697554324712774	0.810568912433842	0.221762629916079	0.906911653327781	0.104724738192191
chr1_158855033	0.243632272269441	0.0642046928881424	0.0295372285823864	-0.107307659790764	-0.0833073990983955	0.1827	0.07001	0.09688	0.09197	0.06364	0.189835709864224	0.360281596371692	0.761546541172135	0.245307348134336	0.191420665551409
chr1_1588573	0.103359849699876	-0.00828098622444356	-0.0216565575252031	-0.0611016280793199	0.121155949224994	0.1977	0.07452	0.1067	0.08692	0.06774	0.608306280016939	0.91176275980392	0.840066737213712	0.483737813668588	0.0743529407198694
chr1_1588592	0.197771293751269	-0.061902775715435	0.0188317139726687	0.012883497530638	0.142822593597158	0.1723	0.05999	0.09549	0.07553	0.06049	0.258196240193275	0.302997583708218	0.84436738341871	0.864941455762146	0.0184346279342595
chr1_158863449	-0.384601926011048	-0.0835342152989969	0.267704781835765	-0.040413102049243	0.0363726788085578	0.4152	0.1445	0.2009	0.1711	0.137	0.399403077112547	0.567305532365319	0.191770415662831	0.815984442983196	0.792557766083455
chr1_15886759	0.154127163717333	0.0407475351634789	-0.0113713853786542	-0.178545387958538	0.0860527213218065	0.3314	0.1327	0.1628	0.1542	0.09896	0.660808271740239	0.760861663132354	0.945055720138974	0.252609857652819	0.386872842384782
chr1_15886766	-0.228916194792142	0.103107496601461	0.291555457672733	-0.13004800279697	-0.278662069116501	0.3001	0.09885	0.1488	0.1372	0.1031	0.466833645905833	0.299287897545536	0.0526763245446294	0.347777948382081	0.00717890006480193
chr1_1588704	-0.28231234277167	-0.0255076755403257	-0.0648179245605294	0.0156996201694022	-0.175290178240611	0.2306	0.08346	0.1247	0.1099	0.0824	0.233553092406938	0.760700331174752	0.606040440170197	0.8870891905662	0.0339998277661429
chr1_1588770	-0.297204692216731	-0.0498572298808337	0.119386911451892	0.105457543238402	0.254059950716409	0.2406	0.08926	0.1116	0.1092	0.0984	0.230536490280369	0.577983735913678	0.287739991726913	0.337078785734322	0.0101880695655064
chr1_15887722	0.49810094074862	0.0125143156492912	0.0898900622292999	-0.0603807942495401	-0.212475889128764	0.2989	0.1036	0.1704	0.1479	0.1143	0.111775259146325	0.904368632448571	0.603196852454297	0.686386022909401	0.0647835634915366
chr1_15887954	-0.28112802433999	0.0619510187290142	-0.104536603399567	0.0375444472442503	-0.167752366158149	0.1762	0.06491	0.09958	0.08069	0.06697	0.116288934386535	0.340893475257721	0.29622764903567	0.642808785325964	0.0124451297032907
chr1_15888010	-0.198352465743821	-0.00225584379333763	0.076133826698407	-0.0771566743127004	-0.149885954786761	0.1596	0.05508	0.08529	0.0726	0.05694	0.21986795689394	0.967380722400422	0.373791408393598	0.289162969538275	0.00858687404089509
chr1_15888076	0.0864641492199405	-0.0736451043841232	0.0288876605175504	0.00617974324507322	-0.314110185928	0.1839	0.06222	0.1032	0.08509	0.05671	0.643973309836611	0.237471262439919	0.780686439490695	0.942313372424995	3.20282740329247e-08
chr1_15888085	0.18375019451188	0.134044013868189	0.120305102281761	-0.188127902280201	-0.289723576245887	0.2207	0.08392	0.1291	0.09012	0.07713	0.416763463128232	0.111463623378682	0.355446235605406	0.0376143789117181	0.000180313186635028
chr1_15888779	-0.0629905178668591	-0.435044048235481	0.150366533968991	0.0315901535487326	0.0926133436120352	0.4543	0.1527	0.2258	0.2075	0.1456	0.901695531980903	0.00486862544248035	0.516513236730211	0.881610315899662	0.529151173378935
chr1_158897796	-0.509691405249207	-0.074929531432114	-0.227062608033771	-0.0802570935154933	-0.0894320395433981	0.4001	0.1322	0.2167	0.1677	0.1225	0.243007609453544	0.574242397719688	0.306344716958469	0.637071089403944	0.468722590153714
chr1_15890150	-0.218181906031091	0.100614744264694	0.28840646130326	0.115142539706011	-0.0585622391910979	0.2698	0.1019	0.1502	0.1265	0.0869	0.43616154078764	0.325977986080216	0.0576477982292508	0.366576014782	0.501994763468172
chr1_15890294	0.203784360221375	0.0284759824601427	0.169200886215567	0.0717162284977508	-0.192307153711778	0.177	0.06382	0.09727	0.07433	0.06064	0.257153096899677	0.656115579993991	0.0834074539813223	0.335965947603142	0.00154840083890795
chr1_15890380	0.444240397340218	0.26613412598054	0.105725952452962	0.0117738147799768	0.0146436657939942	0.3627	0.1455	0.1927	0.1525	0.09554	0.253698353253663	0.0703523007365471	0.590319814267146	0.939178589476026	0.878736213280404
chr1_15890419	0.191178217110787	-0.0663406511995485	0.0531899275796849	0.0219897179217475	-0.104390941967234	0.2704	0.1139	0.1819	0.1365	0.09743	0.496072620373128	0.562821296360604	0.773702936751436	0.8732048606895	0.286266340668273
chr1_15890831	0.292383748690051	-0.0203065510253986	0.0274220133691989	0.000849023862480806	-0.071633550123654	0.2241	0.07576	0.1133	0.09538	0.07124	0.203544234639449	0.789263148613624	0.809964636915139	0.992930113315431	0.315875600020294
chr1_15890838	-0.013229778950526	0.0865245065531303	-0.165387389844575	0.0401368608203354	-0.115703309525203	0.1626	0.06029	0.09159	0.08154	0.05904	0.936013635354958	0.151992784964721	0.0721538018875173	0.623712128963573	0.0504267798269793
chr1_158908967	-0.189315333289104	-0.0464973968611984	-0.0237818602448453	-0.212076774543429	-0.20463695780388	0.4093	0.1207	0.163	0.1607	0.1198	0.673013097538766	0.702153779298094	0.885540178825602	0.192726968721484	0.0899137501804944
chr1_158908997	-0.419980648196408	-0.181982848344349	0.0161475295568308	0.14008923012019	-0.300342257744223	0.3269	0.08396	0.1488	0.1333	0.1039	0.224689481520446	0.0307849441072846	0.914542858814832	0.297618893542242	0.00403975404822832
chr1_15890903	-0.1734469644168	0.0188878365822738	0.100295993617329	-0.0262380901896518	-0.113474574374874	0.2127	0.07556	0.1092	0.09117	0.06467	0.425570709166065	0.803162173069591	0.361258900810653	0.774422851517607	0.0799462600861169
chr1_15890943	-0.460097101118566	-0.0573128039433869	0.175570177421014	-0.110035855229148	-0.189228667593178	0.2633	0.0869	0.1426	0.1256	0.08988	0.0918409309078677	0.511160998747464	0.222986568060284	0.384768412129178	0.0360089190389138
chr1_15891480	-0.293558234250262	-0.0331513309473188	0.152398050665902	-0.100439101707537	-0.0287986834210477	0.2157	0.07597	0.1116	0.09566	0.07423	0.183874768571298	0.663480480049314	0.174767396940289	0.295956325850526	0.698833780685537
chr1_15891542	0.277885918390357	-0.0113726732352981	-0.0148190609411073	-0.0217790249774849	-0.175924073663636	0.1492	0.0536	0.08176	0.06743	0.05458	0.0655250162600846	0.832207104070025	0.856647074795473	0.747261751694219	0.00128894987622619
chr1_15891576	-0.0459621513197447	-0.0286312349247826	0.0910791399314761	0.0500872227236006	0.000496716588120291	0.1513	0.04988	0.08377	0.06882	0.04949	0.763960230034444	0.566449846965579	0.278617201890686	0.467792891209407	0.992001814076753
chr1_15891616	0.102334586717848	0.0293989687582808	0.056457621166462	-0.0850504279312435	-0.202964201004077	0.3529	0.1105	0.1661	0.1479	0.1124	0.786141311629215	0.791452654502055	0.737489464722945	0.569539827930068	0.0727671356905379
chr1_158916254	0.359604536300129	-0.142211030064746	-0.0602263289247771	0.165132043671694	-0.173969544249675	0.4409	0.1355	0.1914	0.178	0.1472	0.464131893308568	0.2984103085353	0.757439679818306	0.361298785723324	0.242410062863454
chr1_158916347	0.209067863801926	-0.263549162770881	-0.0377811697240814	-0.115729581304854	-0.00163762890879899	0.3407	0.1144	0.187	0.1388	0.1251	0.563987310692125	0.0221010475829316	0.842673937989717	0.408965261819949	0.989637589102013
chr1_158920789	0.206064681701209	-0.0827726134301097	-0.0849652105333772	0.137229270837946	0.228772647690814	0.2369	0.08603	0.1331	0.09842	0.07746	0.398067586631407	0.337775641657897	0.526944918825607	0.165273041254137	0.00323418635218131
chr1_158920817	-0.119382720628831	-0.05811597591445	0.127743332672256	0.0459026715375052	-0.0265253848537273	0.2634	0.08358	0.1383	0.1036	0.0836	0.661943064402825	0.488371932627171	0.360300704330807	0.659436128618444	0.751866959530906
chr1_158920822	-0.104108607110904	-0.135755438656398	0.285562085988697	0.0566733854564447	0.123463475653308	0.491	0.1372	0.2401	0.1568	0.1354	0.853452349302967	0.327029819144282	0.248272338237094	0.721116838068122	0.366289571605741
chr1_158920826	0.139450373606459	0.0772696232643183	0.362408590972318	-0.0981224624102084	-0.000447414006434051	0.3922	0.1246	0.2332	0.1568	0.1225	0.743613492265726	0.538350866137984	0.13073235909064	0.536548751049806	0.997107793253644
chr1_158920856	-0.234571783366611	-0.0195905703176154	0.226483472896344	0.12940082566455	-0.0641250951411841	0.2593	0.09331	0.1556	0.1212	0.09304	0.382285276989	0.834420557515777	0.150484868338167	0.289238838023272	0.492567370379649
chr1_158920883	0.354670521983077	-0.113376458865678	0.229512771926732	0.104723559199799	0.107881429262123	0.2706	0.09744	0.1748	0.1424	0.09039	0.20702694898129	0.246858065211264	0.196084704693863	0.466660265077123	0.234587278755208
chr1_158920887	-0.374242520398771	-0.0751505064437714	0.0806501260757563	0.109343489380921	-0.0475725095457517	0.2643	0.09232	0.1547	0.1584	0.1058	0.172056740535478	0.417626679746286	0.6065136366849	0.495501535977832	0.654786989720248
chr1_158920951	-0.163235752271709	-0.0573876086098809	0.101207090988311	0.0638157719305663	0.0863874345056521	0.1386	0.04527	0.07745	0.05948	0.04658	0.243460825864674	0.205379031741065	0.192637632315023	0.284171652560635	0.0639410724465482
chr1_158920981	0.361326813909301	-0.0766145660760586	0.0716066868414314	0.0189363465906238	0.17464198338955	0.1723	0.06305	0.08896	0.07494	0.06063	0.0388552313308896	0.225236069301743	0.422703436107168	0.801059439376742	0.00403828177073751
chr1_158921049	-0.010240861085323	-0.0905603787513455	0.000825863964900721	0.0736568989534802	-0.0837892036733036	0.1792	0.0604	0.1036	0.07613	0.05875	0.955164482252623	0.134495652645725	0.993673827317796	0.334691618483145	0.154522973210306
chr1_1589212	0.266327694114982	-0.0423294743828625	0.204060053018512	0.134506874835258	-0.219010346576086	0.2399	0.07677	0.1163	0.09857	0.07434	0.28114894339754	0.582488664876216	0.081387056195687	0.174483700182795	0.00330431420671251
chr1_15892249	-0.0157454133845817	0.0530414846907207	-0.0671639407927199	-0.0881869192958149	-0.178502345845374	0.3262	0.1056	0.171	0.1245	0.1184	0.963606023694188	0.617442438607048	0.698766230250496	0.482169431169116	0.134388957287517
chr1_15892278	0.41083536493167	0.322784544311475	-0.109688051681577	0.0946594508202487	-0.196794626996663	0.3752	0.1471	0.2111	0.1673	0.1254	0.310114304266879	0.0299727837560027	0.611528513647729	0.576958985674243	0.119483015417597
chr1_15892286	0.215989143703566	-0.0819099348731782	0.0170129781790502	0.0149878693348092	-0.142608363379544	0.2235	0.08268	0.1399	0.09591	0.07981	0.346219059364589	0.323498416143719	0.904156629741484	0.876387945535404	0.0748882058942595
chr1_15892501	-0.0705393584538819	-0.0210670597315246	0.0606029629885423	-0.10008759284341	-0.176756633660276	0.1927	0.06048	0.1038	0.08228	0.06095	0.719447611901271	0.728070481945211	0.56144956294261	0.225396740456208	0.00379599481028681
chr1_15892538	0.0328195892720213	0.00364208464304294	-0.178342196602735	-0.0630855178341212	-0.0919721140115898	0.2289	0.07787	0.1146	0.105	0.07462	0.888997486559674	0.962808659542032	0.12211378212166	0.550178087889817	0.219033021162988
chr1_1589308	0.306692456479691	0.0273644412612551	-0.0117341820783062	0.0424526320752576	-0.037032385003037	0.175	0.05555	0.0847	0.0756	0.05979	0.0844402730528635	0.622826398660018	0.89020855020215	0.575523267388017	0.536399909927266
chr1_158940989	0.286103499548748	0.0843089445024537	-0.0229910682972594	-0.0438032495369474	-0.0667854683766996	0.1724	0.05542	0.0837	0.07452	0.0541	0.102115116806677	0.128778880814579	0.784299544121546	0.557760675125972	0.217697421645204
chr1_158957516	-0.159540432624262	0.0568388839038109	0.126277897029214	-0.0291645854183196	0.0120540389135047	0.1795	0.0561	0.09239	0.07041	0.05314	0.381917524492493	0.311741185159703	0.173530780660531	0.679472668677921	0.820800889326564
chr1_158957550	0.216552971582941	0.0443815356799323	-0.0285665933426167	0.0498338650267777	-0.117331302235976	0.1497	0.05233	0.08082	0.06551	0.0444	0.152637015934788	0.397024773637066	0.724610895995446	0.447809388844643	0.00829082638305689
chr1_158957566	-0.11046022406679	0.0445637038922401	-0.0427726534272676	0.0753104801169724	-0.0731062482968098	0.2054	0.07837	0.1187	0.09222	0.07078	0.598669693630769	0.570793497438578	0.720496787681526	0.416126695979429	0.302880734250051
chr1_158967940	0.397687603471747	-0.0337603229176406	0.107696826909618	-0.0583623238976027	-0.297380886260112	0.4216	0.1129	0.2154	0.1539	0.1157	0.39235693408548	0.766377442130716	0.625373787949709	0.707880256674469	0.0106795158148101
chr1_158970509	-0.133546681053333	-0.0578022346867327	0.140495777581738	0.0455486839733742	0.111707894885278	0.146	0.04783	0.07526	0.06929	0.0525	0.365517374126565	0.227389718342551	0.0626720376155951	0.511963696981461	0.0336003773265187
chr1_158970593	-0.0744702874293076	-0.0105048768677149	0.0834001476752594	-0.0935811123062507	-0.0134547326212504	0.1643	0.05762	0.08964	0.08277	0.05766	0.654804013656725	0.855574772761916	0.354111228912083	0.259853776905063	0.815794162296797
chr1_158970595	-0.0615655947300346	0.0340197917016444	0.0410986885813905	-0.0615203103420569	0.0948419447865331	0.1722	0.05934	0.09972	0.0865	0.06346	0.724700956583356	0.567123760525051	0.681742436850819	0.478602711354886	0.135829486828775
chr1_158970597	-0.373801662889022	-0.0273764023935726	-0.0532762524143298	-0.078250653627443	0.00274845967166002	0.1865	0.06795	0.1049	0.08157	0.06733	0.0489378241872612	0.687714048565116	0.613506508862993	0.339016665360793	0.967512662145888
chr1_158970648	-0.319258976263167	0.0643254295764863	-0.0572678294317628	0.236734546066708	-0.0223685876025892	0.3154	0.1105	0.1891	0.1384	0.09182	0.336768669196186	0.562882261753532	0.766176266523471	0.0902560697238145	0.80832741280877
chr1_158970653	-0.305135473994983	0.101122654649517	-0.12345865863767	-0.0264295962703887	-0.159942594025367	0.3004	0.1063	0.1574	0.126	0.09162	0.332620470665705	0.344197030128793	0.438584702303968	0.83516105750699	0.0821448264623527
chr1_158970664	-0.19291665290967	-0.0714380350797899	0.189176138833217	0.124169159050175	0.148058742676757	0.2422	0.08433	0.1394	0.1011	0.08047	0.439639142927004	0.39860947729015	0.179005338050883	0.221749711496451	0.0666602426966346
chr1_158970697	-0.174637656889427	-0.015486135541872	-0.134933619850664	0.126575905378359	0.200434223786013	0.2433	0.09025	0.1833	0.1004	0.08749	0.486291941966466	0.864309246363338	0.469272604438824	0.209716276483925	0.022480260051552
chr1_158970708	0.465749473623489	0.0459280072657682	-0.164320092803842	0.0190816576615204	-0.00867426387526895	0.365	0.116	0.1882	0.1278	0.1003	0.23483744468555	0.6941287502912	0.391161829064212	0.882276154654842	0.931428995336169
chr1_158978396	0.560563385038973	0.0478984945470464	0.0900349924421704	-0.143167134224386	0.081277449144446	0.2762	0.09568	0.1466	0.1142	0.09062	0.0511038492059065	0.618262302282129	0.543506736733087	0.212966019393029	0.371742677152545
chr1_158979107	0.305303565883278	-0.0138627858863374	0.215599459992852	0.0155474953570535	-0.0273854014427571	0.2325	0.07246	0.1199	0.0974	0.07533	0.201549640095836	0.848671724117981	0.0742307213654099	0.873774258118451	0.716973809764182
chr1_158979148	0.0758113624957745	0.0480822809555054	0.36032101138075	0.0679570868890412	0.160798471509464	0.2251	0.08187	0.1249	0.1168	0.07475	0.742801107702696	0.558326647646558	0.00420597854674998	0.563370761589888	0.0319423058242951
chr1_158979160	-0.266748424459206	-0.0603998392037034	0.233494938772688	0.191216509271704	0.0539220002764186	0.2875	0.09366	0.1418	0.1256	0.1141	0.374191956416569	0.520841182997487	0.103099188317189	0.130949471782464	0.638712909660083
chr1_158986223	-0.0181862384621985	0.0564415317396656	0.00704472894940365	0.0342987568446863	-0.0216973141925834	0.1187	0.0356	0.05292	0.05087	0.04147	0.879085507770337	0.113095602232851	0.894245722691028	0.500711707179901	0.601144771678285
chr1_158986323	0.104561263219211	-0.00743124333083035	-0.0736831466560122	-0.11923126548299	-0.092674496624636	0.1141	0.04059	0.06199	0.05271	0.04083	0.362603457552525	0.854853128229932	0.235486652236466	0.0238909061921785	0.0233370059140107
chr1_158987513	0.695872718876982	-0.14943650011674	0.161357762940123	-0.270951899693116	-0.111721523134197	0.3813	0.1014	0.1889	0.1457	0.1167	0.0915794619270424	0.142611039363591	0.401571416612036	0.0657959294984403	0.341706810611513
chr1_158987558	-0.547051550715727	-0.0370313292983329	0.459489626029988	-0.442217053660918	-0.160201372988473	0.3731	0.1316	0.1788	0.1564	0.09998	0.173716654647678	0.780286437978836	0.0114570519366828	0.00522734894486443	0.110867600385491
chr1_158987569	0.0822222364356779	-0.0254132866060425	0.436828523565632	-0.316619206713786	0.0231535754701469	0.3227	0.1037	0.1707	0.1344	0.1087	0.80942841763406	0.807428935759801	0.0116861196662106	0.0195735366477984	0.832308133994524
chr1_159001675	0.198151969258393	-0.0585873541447881	-0.0448285965788397	-0.147785765534728	-0.263449469461698	0.3598	0.1091	0.1702	0.1188	0.104	0.607359989268533	0.593479575787423	0.79521491262063	0.216764169575662	0.0117544556459083
chr1_15900386	0.335867988969273	-0.0479570355198999	0.118526356845653	-0.0874786916747486	-0.199041020844097	0.2274	0.07321	0.1097	0.09374	0.07232	0.150349811813903	0.513560672949589	0.282850383870204	0.352839123120923	0.00605072568570586
chr1_159006466	0.0705852684453228	-0.223497413847655	0.229591075094695	-0.197390380670935	-0.188022179190115	0.472	0.1354	0.2178	0.1948	0.1407	0.895111869200799	0.10195583104812	0.303559124213322	0.320278427759874	0.185821937751647
chr1_1590100	0.572600503333568	-0.130011911674228	-0.0207993990831119	0.153570002310848	-0.240996082468073	0.3028	0.08375	0.142	0.1161	0.0887	0.0715071355153032	0.121880799882349	0.884718480008509	0.188915519044673	0.00680436518928373
chr1_159012496	-0.921960008513418	0.0814244921879871	0.455271095271548	0.0996081891637107	0.237050767171249	0.5538	0.194	0.2604	0.2269	0.17	0.165690149345015	0.680530035914337	0.0914042868913061	0.668981601032575	0.169404666950088
chr1_159012528	-0.468310202276703	-0.249061304875272	-0.0960077298332059	-0.031067734751653	0.00494981897378922	0.2742	0.08874	0.1464	0.1187	0.1033	0.10049576710208	0.00518085836000193	0.516516353661396	0.794954162304563	0.96198674526264
chr1_159012551	-0.510453087628396	-0.131010101010101	-0.098590443664019	0.169174555609386	-0.286238670724455	0.2921	0.1	0.1321	0.1326	0.09039	0.0946594853600898	0.192392500715997	0.459426614949228	0.206029029045642	0.00161190313053217
chr1_159012557	-0.447004897029328	-0.00673208254412219	-0.0349381174514969	0.00137294789104611	-0.0772436043450983	0.2503	0.1013	0.1362	0.1348	0.08389	0.0838038872483085	0.94728624747615	0.799394924475813	0.991947795975517	0.358866662022025
chr1_15901424	0.1452625389104	0.0591977765219571	-0.137801865441184	-0.0762640378577526	-0.0121175676393317	0.1713	0.06203	0.09339	0.07884	0.05568	0.403455135713584	0.340841802954926	0.141804600051888	0.334887673985343	0.827981481519984
chr1_159021529	0.0594841553683591	-0.0284411015074145	0.152036149511059	0.0367434018426841	-0.0417290374247438	0.1492	0.0534	0.09017	0.07065	0.05341	0.693415021225445	0.594833368365152	0.0931058355607728	0.603916345985922	0.435284245149307
chr1_159021626	-0.0976749619996281	0.0175343281562704	-0.112178769969688	-0.0629867511076569	0.0709727786589984	0.1454	0.05028	0.08332	0.06259	0.04934	0.506288216431837	0.727620478719919	0.179700050045844	0.315202335493018	0.150805797552863
chr1_1590260	-0.223149374831102	-0.0920025543839694	-0.0414721708572637	-0.0598031040419044	-0.192450842354022	0.2275	0.08226	0.1408	0.1037	0.07733	0.339498857736466	0.265002312144044	0.770582984517302	0.566249197405033	0.013092490801036
chr1_1590274	-0.160371441143271	-0.0511898647176333	-0.0875441471644643	0.0908816667934219	-0.212219969697887	0.2481	0.08727	0.1387	0.1034	0.08463	0.531191390481693	0.558997690234939	0.531921448217875	0.381997509383137	0.012467622472458
chr1_15902829	-0.0908262655190962	0.0550648682663439	0.0991348115516153	-0.0825678157042347	-0.0391981522359158	0.1418	0.04364	0.07481	0.06301	0.05004	0.526047244430079	0.207454442975795	0.18635429450835	0.190945101864247	0.434005958521981
chr1_15902894	0.313458647226765	0.0376459969787013	0.029140634225026	0.00426336323255242	-0.196542606350295	0.1844	0.07029	0.09637	0.08299	0.05718	0.0947743550803406	0.593164143260273	0.763433236075862	0.959170297356054	0.000599948604570688
chr1_15902922	-0.0637622266755373	0.109296745337261	-0.0521477913966313	-0.0439339756121964	-0.179511556398511	0.2248	0.08538	0.129	0.1133	0.07869	0.782256203504772	0.202151158513829	0.688516720664198	0.700037477388586	0.0229554022669302
chr1_15902926	0.147403321705724	-0.151918885959448	-0.0472354457890741	0.185711024297934	-0.150068768627017	0.1497	0.05251	0.08172	0.07004	0.05589	0.330273826832587	0.00386284014391991	0.564559446025417	0.0081693839575705	0.00734295575180877
chr1_159041335	-0.255369686247276	0.218748888216371	-0.0406618387124291	-0.0685372414044506	-0.191165556606405	0.2845	0.1121	0.1803	0.1349	0.1014	0.389504672251453	0.0524924330100546	0.82444834061025	0.614672142498016	0.0607178173037489
chr1_159041366	-0.00165814752576197	0.0867799916373991	-0.0517635779173847	0.02890744161996	-0.103885041065058	0.2658	0.1007	0.1593	0.1216	0.08693	0.99520161191538	0.391231020673148	0.748366105607155	0.813462503958116	0.233842649780982
chr1_1590445	0.310179028132992	0.025033757420108	-0.0406324802791055	-0.05672798256055	-0.142138294931409	0.15	0.05428	0.08189	0.06477	0.05553	0.0409076898273908	0.645145320865031	0.620940984117753	0.382119210381573	0.0105969191387612
chr1_1590518	NA	NA	NA	NA	NA	NA	NA	NA	NA	NA	NA	NA	NA	NA	NA
chr1_159053324	-0.140734000606612	-0.0165256737148107	-0.0827947929675713	0.0086516674838719	-0.019470515048143	0.1775	0.06304	0.09548	0.07876	0.06018	0.43522754995694	0.793611006208347	0.388037897801151	0.912800161725641	0.746731919086293
chr1_159053363	-0.478488256333901	0.0892721708683011	0.0605717328957608	-0.0498453585176468	0.00985095155628873	0.2335	0.08213	0.1286	0.1065	0.07994	0.0463103292249724	0.278679893890882	0.640429901233618	0.64166672830814	0.902237803388163
chr1_159053423	0.0650587525646371	0.0414026481854035	0.129505929887868	0.0464420535126815	-0.0442729081690142	0.183	0.06072	0.09241	0.07367	0.06066	0.726707409083963	0.496122316911048	0.16288590646716	0.529549688564557	0.466301828584082
chr1_1590586	NA	NA	NA	NA	NA	NA	NA	NA	NA	NA	NA	NA	NA	NA	NA
chr1_159080983	-0.211718936711193	-0.0195359001864106	-0.0394620994611651	-0.092917800056116	-0.121953182379219	0.1897	0.05808	0.09968	0.08021	0.06735	0.273163296167838	0.737026127541138	0.69364295776654	0.248213653355993	0.0708205763592018
chr1_1590820	0.233772327460484	0.00432701447707825	0.0781026137462447	0.0792516100993271	-0.128080631628894	0.1727	0.06629	0.09552	0.0864	0.06733	0.182435530057388	0.948070145424047	0.415691670049244	0.360804118499789	0.0577006876939392
chr1_1590864	0.187114229106176	0.034721784270602	0.022922933154306	-0.020780778612142	-0.112215914191632	0.1637	0.05674	0.08168	0.07933	0.06088	0.25948380355656	0.54122633376798	0.77970352057887	0.793993781566986	0.0657958201700427
chr1_15909	-0.0296390095989942	0.0282100302928114	0.00453721649948221	-0.122354385474726	-0.020324135205974	0.1361	0.04613	0.07455	0.06094	0.05161	0.829184648064919	0.541277522664484	0.951604480763274	0.0450643981022385	0.694114566335834
chr1_1590939	0.872264953480579	-0.0603405762031472	-0.054677752457192	-0.0293888437947691	-0.0957109301552591	0.2089	0.06819	0.1019	0.09015	0.06391	4.43834367023221e-05	0.377328549409071	0.59348727817239	0.745429349570676	0.135037748408762
chr1_159095449	0.157104724277588	-0.071179780477897	-0.0301043793177795	0.0213807406426499	-0.0821057626945793	0.2171	0.074	0.1242	0.1186	0.07116	0.479944468344783	0.337431982215172	0.80993525346195	0.85793480323471	0.249775843747949
chr1_159095464	0.0807874556476239	0.0344334836187968	-0.015399884970707	-0.121652470290497	-0.170385181020089	0.2148	0.08912	0.1372	0.1234	0.07604	0.713375533728543	0.700359882233622	0.911471542473604	0.327924118914938	0.0254670550954919
chr1_15909573	-0.106939829575447	0.451844720445296	-0.0609827847998272	-0.107773824197662	-0.00584219567769027	0.4317	0.1461	0.1705	0.1821	0.08988	0.82318852851193	0.00221689572194106	0.724513431276297	0.560604974442935	0.948383505376665
chr1_15909605	0.0841824464259182	0.463248544591674	-0.156165326027691	-0.0239756303470575	-0.0377400562612012	0.4172	0.1509	0.1938	0.1787	0.1055	0.854499662768421	0.00240734480956717	0.429218661944867	0.894978496938402	0.722043305290769
chr1_15909627	-0.0108758717823161	0.19668307023063	-0.192923634653483	0.0932188645244766	-0.126813861742885	0.2997	0.1146	0.1462	0.1393	0.09372	0.972381870097691	0.0882037556148677	0.19175388394824	0.507541602529978	0.177929163347054
chr1_15909668	0.178142842996434	0.0535763788588708	-0.0146954908897977	0.0449730635332392	-0.137378939252037	0.143	0.05227	0.08061	0.06552	0.05252	0.2175939926528	0.306028156237535	0.855810078941234	0.493389882200069	0.0089978672460389
chr1_15910105	-0.0637874531835206	0.300503904621059	-0.282107257054765	0.154220104911703	-0.18569107802798	0.424	0.1341	0.1874	0.1712	0.1226	0.891623864805804	0.0263744087116681	0.139219119276779	0.374799565923424	0.132791819242512
chr1_1591021	0.587984859340627	0.114477339383748	-0.0696104130028841	-0.094461598108329	-0.152064011767739	0.2936	0.09701	0.1626	0.1265	0.09471	0.0555675150545574	0.240198313913027	0.672724988030443	0.458855219261008	0.109963365133239
chr1_15910683	0.0386619727822817	-0.00294131425906564	-0.165667355644668	0.0601074021151837	0.0132579052638579	0.4766	0.1524	0.2193	0.1868	0.1499	0.943147400091221	0.984781659851949	0.461093249689516	0.751918848236693	0.93031726673618
chr1_1591113	-0.0161352076256925	0.0828256647495153	0.329433212954091	0.0811012273747433	0.0850433044081501	0.2629	0.08042	0.1296	0.1083	0.09958	0.952780870401558	0.304619246054916	0.011719314372465	0.456602739154195	0.395450151229365
chr1_1591126	0.328283903233124	-0.076258556897952	0.0327152432173151	-0.0268375453730957	-0.0974791619163436	0.3937	0.1167	0.1871	0.1756	0.115	0.443378380927131	0.516342816532558	0.863621067790945	0.880402799267663	0.399776098625607
chr1_1591154	-0.24522072384691	-0.0608016930462712	0.204071897831231	0.105961025343994	-0.058572327365981	0.3301	0.1097	0.2143	0.1524	0.1334	0.483161209772574	0.581695920747207	0.352294073265188	0.491981496097126	0.663454563412909
chr1_1591187	-0.178594918642009	-0.00394514327092025	0.147300563230034	-0.160179276604101	-0.167942586490059	0.1604	0.05548	0.09751	0.07409	0.05684	0.271760210426618	0.943397942610829	0.132730442394055	0.0310826183021781	0.00317899283195855
chr1_15912008	-0.505302202351383	-0.0979644074753159	0.144621596068343	-0.133955679702635	-0.162058018461649	0.2375	0.08891	0.1294	0.1006	0.0808	0.0387612352245449	0.272434131546354	0.267760079861582	0.185233418343212	0.0455963797899492
chr1_15912059	-0.0892146373413402	0.017625480917283	0.316952380952381	-0.0185384741100094	-0.256561075802378	0.2257	0.07736	0.125	0.09533	0.08517	0.700177938445437	0.820303715226115	0.0118785627089922	0.846504238870626	0.00268745372204582
chr1_15912110	0.549396352634629	0.0788998728855177	0.0946580567079015	-0.0302176286822034	-0.0435192262931313	0.2602	0.09942	0.1631	0.1244	0.08292	0.0414790130651491	0.429720652931558	0.56691771039357	0.809539524146587	0.600955831415711
chr1_1591253	0.182515417118926	-0.0185138510511056	0.0647167911004397	-0.0491105132385525	-0.053214992086812	0.1242	0.04276	0.06772	0.05717	0.04225	0.144799185287721	0.665323371629617	0.340357698176563	0.391101791120722	0.208246491719214
chr1_15912759	0.511201729392441	0.0306612968457821	0.00848949615668628	-0.0100463047638191	-0.213629212582115	0.2639	0.07253	0.1268	0.09892	0.07888	0.061701644548004	0.673297941991204	0.947050256661045	0.919501415625064	0.00693723278642755
chr1_159131731	-0.443171581856371	-0.220349805876092	0.150405686000644	0.232029092878569	-0.105890914675718	0.3493	0.1287	0.1806	0.1585	0.1015	0.234508481835335	0.0895302265886412	0.412719729558882	0.148345372417747	0.299329480153412
chr1_159131736	-0.239751250023217	-0.0690757672090179	0.0401730633612666	0.15441738437398	-0.154084894500075	0.2242	0.08641	0.1275	0.1143	0.08391	0.29734646256549	0.425796374670282	0.754651958834255	0.179554083695403	0.067274554473164
chr1_159131751	-0.237716469370281	-0.168538391006981	0.181639934731663	-0.084200762520752	-0.0365342110470638	0.2331	0.07053	0.1159	0.09933	0.07291	0.321338094362337	0.0171420036517397	0.119553384996925	0.398951698998602	0.61724915431474
chr1_159131765	-0.271536627046779	-0.120316706954534	-0.0641423384606077	-0.00468337944395889	-0.141168586824277	0.2415	0.09634	0.1299	0.1126	0.07844	0.275231223290029	0.213843232707127	0.624417919931485	0.96703397089363	0.0727882185786074
chr1_159133540	-0.0906120008527725	-0.0274253378755055	0.0481844539290391	-0.0097730908983892	-0.115398571786158	0.1871	0.06485	0.1013	0.08648	0.06573	0.634256124229261	0.673014795604045	0.636060431373099	0.91035842195422	0.0797998249906174
chr1_159133612	-0.0414511509584258	-0.00637559735503976	0.088173767866034	-0.0361015183889129	-0.138007197452386	0.1319	0.04265	0.06767	0.06261	0.04718	0.755408191181699	0.881277120394457	0.193597665482304	0.564967934254502	0.00347944154609126
chr1_159133625	0.0186370231120934	0.0948651642689739	-0.0625718527465533	-0.185431339453448	-0.041540830952824	0.1583	0.05578	0.08113	0.07087	0.05612	0.907456138024341	0.0894975195481517	0.442064432481483	0.0090563200290853	0.459877957756827
chr1_159141072	-0.321035214250193	-0.166384471054738	-0.00176096695783715	-0.169911530584657	0.279784822731189	0.3487	0.1405	0.231	0.1912	0.1223	0.388205042897463	0.241002655100693	0.994082101623047	0.383064449813797	0.0231760848685851
chr1_159146427	0.240845792236985	0.113207886852226	0.12377324280585	0.00622674411625876	-0.237689768934536	0.1938	0.06698	0.09736	0.08938	0.06453	0.222770933010429	0.0917228450149676	0.205779940146658	0.94468146850388	0.000237177292372825
chr1_159146538	-0.0589025071718192	0.0451050076380053	0.0179691849961729	-0.0958068004247753	-0.0636778004219531	0.1613	0.0567	0.08801	0.07201	0.06111	0.718554128686915	0.4270656072032	0.838838178132098	0.184504973897456	0.298306534182295
chr1_159146557	0.0318830741668361	-0.00144046421308146	-0.00433707742212545	0.0254390312984906	-0.058790095129395	0.1738	0.05567	0.08046	0.07654	0.05978	0.856638356456714	0.979389003588654	0.957151269846305	0.740351737045628	0.326256506273269
chr1_159146572	0.990107673058157	-0.117343002396731	0.185806871706268	-0.121538489625725	0.0405707735781374	0.5717	0.1786	0.2226	0.1911	0.1111	0.15533671652447	0.517986648548662	0.415777368497808	0.532448193577149	0.716670043115358
chr1_159146582	0.0248952396749704	0.0406106211836568	0.00767858356581755	0.17076765043333	-0.0997231469097346	0.1776	0.06289	0.09312	0.07907	0.05866	0.890281918356104	0.51927572804299	0.934566618439495	0.0313233720248223	0.0896792398265834
chr1_159146654	-0.273100430114205	0.00351805613774903	0.221569917543903	0.0523816686952079	-0.0849451158325068	0.1578	0.05854	0.08145	0.07462	0.05691	0.0874526160272441	0.952160765282152	0.00670240518882637	0.483913656318879	0.136170897260152
chr1_159151608	0.297845826419955	0.0938028993263213	-0.0583320021221836	-0.110500903967862	0.0678658055054152	0.3275	0.1034	0.1738	0.1443	0.1136	0.390176320700522	0.36688580453856	0.741007649680182	0.448596199519704	0.552817838313732
chr1_159151629	-0.109226309203507	0.0269121735248495	0.17549748725278	-0.0615108081883948	0.00992728838894378	0.3377	0.0968	0.1528	0.1443	0.115	0.760792042777364	0.782000714220141	0.256351617804151	0.673164453547128	0.931663939586941
chr1_159151765	0.14079180565584	-0.0460823205538625	0.139348116008042	-0.0478793969700074	-0.202329982727419	0.1864	0.0629	0.09077	0.07639	0.0558	0.458037021074049	0.46467069116182	0.126303939021683	0.532007624363646	0.000294220753734753
chr1_159152003	0.273089694785017	-0.0168767288035065	0.175153196347623	0.226028202254367	-0.197672327548317	0.1903	0.06288	0.1056	0.07065	0.05832	0.158887150652444	0.788803478342895	0.0990711040301042	0.00141647660845334	0.000715228277837765
chr1_159152130	-0.0920052106156875	-0.0910904333022533	0.0167973128829909	0.141888444901289	-0.191191102131357	0.2047	0.07032	0.1056	0.09152	0.06827	0.659976105260438	0.196300527929225	0.874318053130175	0.122625149393286	0.00520636605649594
chr1_159156457	0.313864374471682	0.182677385986547	0.188057299783582	0.0973388612187801	-0.231319780305593	0.2609	0.08993	0.1672	0.1013	0.08368	0.245503133563575	0.0430630558880237	0.267468325671075	0.339095462483254	0.00587563338483588
chr1_159159025	-0.316833704410179	-0.0902769594239284	0.0797840602521889	0.103483801758801	-0.0646536445876666	0.1425	0.04788	0.07204	0.0609	0.05031	0.0277569687049883	0.0596568484660722	0.269324666179294	0.0898693296031379	0.199324716113764
chr1_159162370	0.426305296435167	0.0403878182823343	-0.0788174788758265	0.1708051630481	-0.0846135424469582	0.274	0.09672	0.1489	0.1235	0.08161	0.13457144417866	0.677690368009503	0.600674514380309	0.169923390304132	0.301442389093133
chr1_159162395	0.19746235552014	0.133696565437691	-0.0181463819530175	-0.0720149165003068	0.08975674647864	0.2451	0.08189	0.1278	0.1044	0.07055	0.43476357397563	0.103704686116829	0.888007290899542	0.492695090701865	0.204415057142704
chr1_159162397	0.614408757277248	0.11644361529406	-0.0193312370743337	0.0187607347116794	-0.10163769769233	0.2555	0.09467	0.1309	0.1109	0.07921	0.0200764705981449	0.220774744493642	0.883598734971774	0.866485311440601	0.200858126894693
chr1_159162510	0.520982164171713	-0.00137759570588247	-0.419560410904108	0.0717259489722271	-0.191905195918201	0.3192	0.1064	0.1811	0.138	0.1096	0.12191929452938	0.989728452442307	0.0227012418234609	0.606706501835048	0.081786763136412
chr1_159162615	0.270870544381455	0.0781718419863775	0.0399136918440975	-0.0639679652686404	-0.0763304400516809	0.185	0.06316	0.09676	0.08734	0.05728	0.150181280617377	0.216752938293829	0.681390492937737	0.465632961156404	0.18338763480919
chr1_159162665	0.361284758744044	0.12018910645333	-0.0493076937776938	0.0336977410075352	0.080513260445044	0.211	0.07572	0.1073	0.09862	0.06717	0.094189465859711	0.113483793412755	0.64775863221173	0.733836138759244	0.231719189288779
chr1_159166968	NA	NA	NA	NA	NA	NA	NA	NA	NA	NA	NA	NA	NA	NA	NA
chr1_15917578	0.0643993086544806	0.0419455335050242	-0.0772371280847497	-0.0542398362648865	-0.050357815505011	0.169	0.06469	0.09966	0.07679	0.06424	0.707229283619986	0.517599481439294	0.44061922880506	0.481274469483716	0.43404882037149
chr1_15917601	0.120574032163866	-0.00998805684631896	-0.175259669694691	-0.217186267715537	0.038650260718977	0.2405	0.09119	0.1405	0.1026	0.08814	0.626518893260792	0.913143938869223	0.216820669759607	0.0352344105650193	0.662254048508362
chr1_15917613	0.0177038887702657	-0.047054888594372	0.0382328423442085	-0.141342083161704	-0.0304705646727119	0.1529	0.05549	0.089	0.0674	0.05142	0.908900181428106	0.397172351470665	0.668740123942235	0.0364121438049133	0.553985829887537
chr1_15917619	0.402168155012412	-0.0137968641180754	-0.0892570314074815	-0.0985436429989225	-0.0243240675994593	0.2048	0.07464	0.1182	0.09576	0.07696	0.0545946165712866	0.853754715256544	0.453349879328104	0.305674797145624	0.752667666791678
chr1_15917634	-0.324430219554156	-0.0206268731025549	-0.0734586215925603	0.100949859596462	-0.0559679312790427	0.1329	0.04767	0.07549	0.05887	0.04781	0.0155416049079643	0.665589210911408	0.331889948971324	0.0869300500298908	0.242285343729523
chr1_15917705	-0.0340210357633208	0.0994483385298504	-0.0742257689992465	0.0587724241778043	0.0729706927157701	0.3053	0.1173	0.1538	0.1273	0.09729	0.915491542907257	0.399810861351703	0.633454581345922	0.647003985753686	0.455380698701122
chr1_15917732	0.202090178251761	-0.131249786453665	-0.0386804635736267	-0.110795384997466	0.0319295951618337	0.2967	0.1051	0.1798	0.1342	0.1016	0.515397907264934	0.214276302958975	0.832399949758914	0.413282477113284	0.75455309227758
chr1_15917745	-0.0545524911581546	0.0428124290431694	-0.0564448266788742	-0.0100050074697536	-0.0364358463228337	0.2479	0.09073	0.1461	0.1153	0.08701	0.831179182127265	0.638412105593004	0.70231432191155	0.931311421011599	0.676556593393355
chr1_15917775	0.294997123108332	-0.0391565518243514	-0.153948821946911	-0.131252423199683	-0.0501334703108496	0.2584	0.08404	0.1384	0.1188	0.07651	0.270088958494757	0.642447665210207	0.270617249271898	0.272643893075231	0.5135415215513
chr1_15917787	0.167901654716618	0.0424524759329866	-0.282888098897679	0.0126524310736061	0.0206110176122649	0.2477	0.08441	0.1418	0.1061	0.09109	0.511361608601977	0.616274763305253	0.048288473359407	0.905610530834576	0.821722383816086
chr1_15917799	-0.0347339705153378	0.0324891915835051	-0.129932505877297	-0.0818893297190319	0.120793921291639	0.2053	0.07631	0.105	0.08973	0.07012	0.868485450727976	0.67119296251103	0.21846798712308	0.363382901672008	0.085717476331127
chr1_15917805	0.190826322994004	-0.103156884863941	-0.0905759097696114	0.0437343704850798	0.106806567404636	0.2834	0.1059	0.166	0.1146	0.09213	0.518447591057108	0.332735040018423	0.590530314921873	0.704604689834295	0.248347576593366
chr1_15917808	0.305916576291531	-0.0477425139573589	-0.158804390053614	0.0124634849654621	0.169647129653398	0.1773	0.05652	0.09404	0.07137	0.05679	0.0894923329816845	0.399032192804724	0.0927228601487646	0.86171876868057	0.00285951213900881
chr1_159178107	0.589424143237942	-0.00831351159981999	-0.0521156273671331	0.0487937375814825	-0.22472276705321	0.2002	0.06349	0.1078	0.08634	0.06408	0.00391946325770043	0.896030127995867	0.630779392227836	0.573418254158017	0.000465778418690554
chr1_159178121	0.491448461383764	0.0774327612969063	-0.0032327925397887	0.106515117828508	-0.327987881540709	0.2142	0.07122	0.1137	0.09269	0.06505	0.0250201315287394	0.278155356472151	0.977464138704998	0.252537688649736	4.8688626186344e-07
chr1_159178152	-0.193656227390207	-0.000709686443516663	-0.0442120916328971	0.0247838538922579	-0.247880404703211	0.1949	0.06487	0.1055	0.08131	0.06289	0.329776625902967	0.991289595225733	0.676873534707574	0.761282018189716	8.36519198362806e-05
chr1_159178184	0.0899906521778672	0.0120379639755638	0.0287445949152671	0.032938347370364	-0.0440664420107975	0.1216	0.03863	0.06314	0.05179	0.03883	0.46260574148654	0.755504490935397	0.649581706659232	0.525334045831654	0.256794672524012
chr1_159178188	0.0380422385885608	-0.0544576787635388	0.0547316012572605	0.0362053776718356	-0.182305739620918	0.1557	0.05712	0.08672	0.07346	0.05267	0.809283387602117	0.341181098433924	0.529511136021855	0.62305392147852	0.000547283959491662
chr1_159178200	0.274716875185747	0.0152603844728113	0.0601425413529809	-0.132137877946156	-0.199170502074104	0.1632	0.05746	0.08578	0.07963	0.05352	0.0967644698815909	0.79089857078065	0.484838816108637	0.0981013547393409	0.000202330887988711
chr1_15917824	0.152637736490543	-0.0460864044437703	-0.313213482783554	0.0411400955810949	0.0880693318431914	0.2101	0.07009	0.1146	0.09612	0.07454	0.477527512085078	0.511878995367261	0.00662566619762472	0.670088994105693	0.23870994685184
chr1_159178276	-0.124243177354415	0.0122869228116073	0.15427419505699	-0.0495780481854631	-0.126844679124049	0.1218	0.04681	0.07084	0.05822	0.04392	0.311316133860828	0.793169361062317	0.0298321070963977	0.39525869438676	0.00391043535127378
chr1_159178283	0.16436455973807	0.0478797181408814	-0.0631023806191127	-0.0379062446287771	-0.0901103470569342	0.1343	0.04787	0.07366	0.05771	0.04945	0.225216275769271	0.317767393344677	0.392914576694676	0.511987922942108	0.0687555986264259
chr1_15917832	-0.238526432435312	-0.0610628966968749	-0.233917358627747	-0.00644517246423663	0.0442541515925963	0.3548	0.1103	0.1577	0.1596	0.1288	0.52964574630475	0.582161985931756	0.142990363793656	0.968200241654109	0.7333096773684
chr1_15918002	-0.242092761996469	0.0663248856095255	-0.0220827871881932	0.0341578520264364	0.0357408966423134	0.1625	0.05951	0.09098	0.0701	0.05816	0.141561759643407	0.265905440649085	0.809001235960499	0.626914343767402	0.539554453293104
chr1_159188307	0.209440785048506	0.0262749036948048	-0.061153517289897	-0.0206485061566802	-0.106923602154612	0.1389	0.04134	0.07045	0.05323	0.04573	0.135375286072546	0.525404084046879	0.386553450632765	0.698488884364846	0.019506675428046
chr1_159188362	0.347684624291351	-0.0423828362423497	-0.136232025505888	0.122613443481718	-0.208993987577307	0.261	0.07251	0.128	0.1111	0.08167	0.198459832535441	0.559912413546889	0.29117027031712	0.272729254760773	0.0107581777402981
chr1_159196506	0.01577913460023	0.042036368138554	0.0680080739008325	-0.0473979108037973	-0.182559079561168	0.1306	0.04788	0.07554	0.05772	0.04435	0.904653054927387	0.380516174136134	0.369334910838958	0.412329799848043	3.91777116484082e-05
chr1_1592120	-0.306309929248144	0.123534722067703	0.0716759412066904	0.0483552708853676	0.0153270442707988	0.2037	0.07712	0.1208	0.09596	0.07536	0.140966217872159	0.110247865359826	0.555862113945884	0.615959297390041	0.839286667995967
chr1_1592127	-0.188480385517142	0.106687963542654	0.24723810033467	-0.0692120068343735	-0.21057842142135	0.2468	0.08594	0.1278	0.1227	0.08379	0.459255702402581	0.216149850216218	0.0550214416336849	0.575607148662629	0.0122683141223768
chr1_1592164	-0.164177482650147	-0.0471579156398882	-0.113334388352587	-0.0172762797076504	-0.0734033822047395	0.1924	0.06952	0.1125	0.09511	0.06534	0.402384335318783	0.498599641087006	0.316816449808702	0.856507443478849	0.262285364064732
chr1_1592183	0.0229322426045487	0.0314895866555205	0.0686629503224466	-0.114197253484814	0.0827113956259022	0.1882	0.06415	0.1108	0.08864	0.06879	0.904742183418811	0.624230680317058	0.537969733639421	0.199402678171625	0.230323073269551
chr1_15922288	0.189483078867874	0.0179064987142834	0.0395326068563048	0.0922977833949057	0.0892163874416932	0.2812	0.08405	0.1407	0.112	0.09448	0.517860096035312	0.83187928587327	0.78087734342035	0.412842120817285	0.347184438032896
chr1_15922353	0.00138215431511635	0.0395854698200368	0.0173812777865999	0.0633768923623279	-0.0374699647050172	0.3173	0.1257	0.1797	0.1436	0.1178	0.996704035043409	0.75471956508318	0.924196210129467	0.662278812725319	0.752103837612511
chr1_15922364	-0.34520602807877	0.181631438558476	0.260242927350971	-0.157473266854306	0.0501084158841287	0.2071	0.08234	0.135	0.08992	0.07041	0.102949645778257	0.0279219833268745	0.0561231434043962	0.0811302749451189	0.477766197851666
chr1_1592264	0.264551544166634	-0.0769342931331811	-0.375741760492279	-0.103690312793073	-0.200866305087578	0.2971	0.1102	0.1805	0.1314	0.09894	0.395192083238571	0.487756649636772	0.0406109480538831	0.434051528210754	0.0433603967447923
chr1_1592277	-0.0826297920519983	-0.118069585595021	-0.0500944144266167	-0.0864504045177955	-0.239681484152587	0.2748	0.09062	0.1595	0.1193	0.09319	0.772493766426532	0.194442724828138	0.756522327805592	0.471850210350779	0.0104439453158216
chr1_15926935	0.0170745033758732	-0.00514897793706082	0.0446988249879775	0.0551915482147744	-0.251641157830469	0.2116	0.07103	0.1035	0.09721	0.07023	0.937139850807004	0.94235752312308	0.66752060480557	0.572028248920326	0.00035122874235749
chr1_15926947	0.0144854780772401	-0.0932014317817441	-0.00976080667489449	0.00898113490512582	-0.164451881586192	0.161	0.05687	0.08396	0.07976	0.05793	0.929242306917984	0.10179810496009	0.907775420725458	0.910630534756703	0.00459641451765158
chr1_15927018	0.122093435341484	-0.0209135120701912	-0.119711109373715	-0.0505776668221563	-0.265984995086128	0.2653	0.0799	0.123	0.1114	0.08192	0.657246634507465	0.794162490650736	0.334108855288342	0.651850755403476	0.00121228399552198
chr1_15927549	0.107158525962206	0.0130603824116371	0.0192567775892454	0.0321618766992091	-0.189698025371213	0.1922	0.06211	0.1061	0.0752	0.06486	0.58428137228705	0.833767363370102	0.856782013319035	0.669762832352566	0.00351638445950764
chr1_15927594	0.206444491652026	0.0308047869843016	0.0647228469400406	-0.00616143062296338	-0.139826076967571	0.1153	0.03813	0.05998	0.05164	0.04021	0.0753123729215599	0.419493114964504	0.281421736693114	0.905151857380458	0.000511647559390815
chr1_15927618	0.0136761411253343	0.01793399605394	0.0674926035161356	-0.0308983905823392	-0.210306389373217	0.1395	0.04953	0.08189	0.0619	0.04907	0.922664248048662	0.71762174350986	0.411408206692412	0.618336723902919	1.86321842534642e-05
chr1_15927729	-0.204258120152941	-0.0769848140956847	0.164716829518175	0.0937067094377798	-0.134043334939383	0.1679	0.05865	0.08595	0.08243	0.05751	0.230420555878238	0.19007592937376	0.056218974470157	0.257241652309166	0.0199692322451123
chr1_15927774	-0.0564219459962109	-0.0442574823013614	0.106630634257747	0.012962058593174	-0.213687466427592	0.1685	0.05367	0.08826	0.07456	0.05672	0.741354198378877	0.410261315403646	0.228810957675129	0.862365750079789	0.000169002518427219
chr1_1592858	-0.472204790220243	-0.0597396581173766	-0.0950797547606272	0.0509925092493245	0.0666797616931926	0.2711	0.09416	0.1644	0.1381	0.1102	0.0936243199742571	0.527628965664332	0.568355630008821	0.714584926534506	0.547577441123138
chr1_159286273	-0.133742644204324	0.375641394298089	-0.176146637111453	0.146213627243836	-0.133842687371442	0.4963	0.1691	0.2124	0.2078	0.1323	0.815024676462472	0.0285659740286466	0.417714360708035	0.491284366961577	0.315972934653015
chr1_1593006	-0.144258486983342	0.0844350739520346	0.0551077346540892	-0.06388071116874	-0.0336662224810407	0.2212	0.07501	0.1332	0.1017	0.09058	0.524771168562292	0.26165853625077	0.681780176777469	0.532054976886978	0.711273691948507
chr1_159301338	0.0449560260314839	-0.0267473506956658	-0.0330802125967895	-0.0938427126177763	-0.086163195063331	0.1339	0.05018	0.08159	0.06469	0.05733	0.739345751373496	0.594479038857705	0.686144561427819	0.147725030137617	0.133494794430654
chr1_159301374	-0.0680143002455019	0.193191944476723	-0.00908635405762633	0.0775505100850385	0.00839379473872136	0.2811	0.09896	0.1496	0.1391	0.1011	0.816381460803457	0.0520596820563638	0.952112502511895	0.580882401230342	0.934170173940228
chr1_159301419	-0.0591619679345233	-0.104192674276129	-0.0659917221545041	0.00328689480402127	0.0580509899044353	0.1793	0.06139	0.1053	0.06954	0.06308	0.745473545860659	0.0902606654968575	0.533141363067991	0.962392224465421	0.358387025698212
chr1_159301439	0.235628979401577	-0.0595306576744638	-0.0618419008366324	0.0488504203099037	-0.127947030351049	0.1258	0.04112	0.06987	0.05167	0.04394	0.063145702779741	0.148035461053256	0.377270639470348	0.345083745369752	0.00362534192558273
chr1_159301452	0.0720021570830438	-0.125728069186039	-0.0631452797209788	0.11300086246923	-0.141518496289539	0.1655	0.05835	0.09951	0.07292	0.05438	0.66788043052792	0.0314721389617383	0.527770817546962	0.122218173896706	0.00936186896001212
chr1_159301508	-0.0702152757144003	-0.00905431444632902	-0.0107872938491219	-0.0217554572377272	-0.0139567728711052	0.1673	0.05391	0.09497	0.06624	0.05133	0.679034049971187	0.866812865510003	0.909972731263219	0.743129049551636	0.785972351890956
chr1_1593043	-0.0663038917049801	-0.0659669462707128	0.272426887104211	0.0237636310894622	-0.123386248621149	0.1496	0.05464	0.08189	0.06915	0.05595	0.661226639688353	0.22801118868504	0.000914569136825527	0.731725779194797	0.027676580977728
chr1_1593112	-0.0750322868456683	0.156534320023019	0.205106522905852	0.0133350815299973	-0.00327469589640316	0.3033	0.114	0.1668	0.127	0.1101	0.813639653645166	0.172518336044805	0.22534825772293	0.917049977382799	0.976416290306815
chr1_1593417	-0.0957576822004306	0.0149843440684624	-0.00213204713947649	-0.0836578075567356	-0.0405967820960571	0.1473	0.0544	0.08117	0.07943	0.06783	0.520227429646088	0.783285795377106	0.979113951241434	0.293764501392619	0.550421028060989
chr1_1593466	0.0514269187686531	0.0259525156238314	0.016073073508664	-0.0908345971258265	-0.138407793428482	0.1237	0.04908	0.08008	0.06591	0.05428	0.679939257509651	0.597400363152328	0.841427317401682	0.169080490802571	0.0108925708103383
chr1_1593506	-0.00257252784076441	-2.87082374549087e-05	-0.0654943104512309	0.0978979745199769	-0.0381040830250433	0.1596	0.05544	0.0851	0.07413	0.05932	0.9873046097054	0.999587470604759	0.443186151685958	0.187841307319681	0.521381815684343
chr1_15935181	0.299130517614867	-0.00934021132991748	0.0164044567537713	-0.160372596065588	-0.138119463154165	0.1894	0.0688	0.09384	0.08908	0.06697	0.120956278495932	0.892266212769776	0.861832727831125	0.0729467376155606	0.0396114619768388
chr1_15935262	0.219689953040638	-0.0672506895845294	-0.035462149415751	0.0835527023931655	-0.170420257582505	0.1205	0.04057	0.06762	0.05713	0.04335	0.0703161949519702	0.0976649172398311	0.60081246567	0.14425909698825	8.58093227026346e-05
chr1_15935285	NA	NA	NA	NA	NA	NA	NA	NA	NA	NA	NA	NA	NA	NA	NA
chr1_1593602	-0.114706567496963	-0.0228953092895278	-0.0462102444837279	0.103649750731037	-0.0945552595531424	0.196	0.06452	0.103	0.08505	0.06627	0.566044771569063	0.723251479873051	0.655411629849302	0.224642252104746	0.154538567705415
chr1_159360323	0.17687789274782	0.0346776038700048	-0.0151674973455555	0.00568443936684611	-0.0948637703325702	0.09445	0.03293	0.05596	0.04075	0.03144	0.0622735777364811	0.292570602728312	0.786685581903555	0.889150210800094	0.00256298986678805
chr1_159360352	0.354209342742648	0.0251560387810046	0.0065123826258917	0.0253668008941064	-0.0521699611909041	0.1103	0.04278	0.06717	0.04732	0.03662	0.001414223160909	0.556871735235873	0.922937024432171	0.592325713181945	0.154540650110967
chr1_159360359	-0.121843677607721	0.0409718557268754	-0.0433574409211057	0.0132138706049945	-0.00187240982641194	0.1473	0.05225	0.08822	0.06385	0.04853	0.413267297730844	0.433580588562139	0.624450039238452	0.836377333308814	0.969259482305607
chr1_15939330	0.253922704302037	-0.0739148784023913	0.206507839462749	0.0899155626001197	-0.206591596133607	0.2026	0.07026	0.1102	0.0998	0.07269	0.219699158599277	0.293985091039352	0.0625293363764109	0.370007387384286	0.00458870443507742
chr1_15939434	0.32745838138653	0.1732120909961	0.0757369801688627	-0.0995586910906852	-0.157826143709245	0.2309	0.07644	0.1198	0.09864	0.06783	0.167629809219113	0.0238611421596636	0.530238410101238	0.315190023275426	0.0202636031656345
chr1_15939458	0.286885780018134	0.0241382156344226	0.00516238958331518	-0.126286973891581	-0.203127881506481	0.2646	0.07836	0.1449	0.1121	0.09223	0.29575463522271	0.75877077677758	0.971879389561751	0.262945801282697	0.0283060466964691
chr1_159415712	-0.117633998230837	-0.0880523140152175	-0.102314463145168	0.224842133754925	-0.107872240894217	0.2906	0.1134	0.1856	0.157	0.1086	0.698513546017501	0.440430346268873	0.588035330440129	0.15725761694868	0.32343488084354
chr1_1594265	NA	NA	NA	NA	NA	NA	NA	NA	NA	NA	NA	NA	NA	NA	NA
chr1_1594282	NA	NA	NA	NA	NA	NA	NA	NA	NA	NA	NA	NA	NA	NA	NA
chr1_1594284	NA	NA	NA	NA	NA	NA	NA	NA	NA	NA	NA	NA	NA	NA	NA
chr1_1594292	NA	NA	NA	NA	NA	NA	NA	NA	NA	NA	NA	NA	NA	NA	NA
chr1_1594309	-0.206860570727087	-0.019892084816239	0.173122062021339	0.0782044949548336	0.0494224659961823	0.1501	0.05117	0.07298	0.06827	0.05369	0.173028042044781	0.697841550219329	0.0179882766938769	0.253102912018731	0.357997462229279
chr1_159432438	0.230589629448348	0.0648883008592778	0.156337476052819	0.0798252578352786	-0.0065599570253328	0.2193	0.07113	0.1274	0.1182	0.0837	0.304945975937224	0.362854819984479	0.223551217692348	0.502471352741669	0.93774881011512
chr1_159432468	-0.135002444094022	-0.0224648868657977	0.0432604934583666	0.0677732186931437	0.0748659689835239	0.1334	0.0447	0.07456	0.05739	0.04984	0.315876667724152	0.615619805142314	0.562862153917098	0.238407145273336	0.133547231336325
chr1_1594352	-0.465949662843881	-0.0780893044421615	0.0210357761439217	0.0686658720654502	-0.00335045607738261	0.1761	0.06191	0.1036	0.08148	0.06792	0.00919848169654047	0.208060563235227	0.839951560465852	0.400947222525511	0.960747531501565
chr1_159444925	-0.830546768827544	0.0532470145138758	-0.0554848658738526	-0.0273963287954176	-0.0535992629377032	0.3805	0.1208	0.1848	0.1617	0.1134	0.0435297665089567	0.661706284215621	0.76793930347068	0.86721486403679	0.638635302508213
chr1_159446194	0.309544112454702	-0.0873296817134431	0.073419123927576	-0.00256716766376686	-0.0803964446097195	0.3742	0.1266	0.1928	0.1665	0.102	0.443012050568507	0.493812506780746	0.708657319941272	0.98787006423658	0.432987597152976
chr1_159446222	0.437141474877324	-0.0301431971059227	0.113015849196208	0.0355146208835566	-0.151948166774868	0.272	0.0841	0.1302	0.1272	0.07017	0.121973178629764	0.720978674624957	0.389442686436091	0.781829976138832	0.0307655855733744
chr1_159464506	0.157296995307464	-0.00699025939686007	-0.056057820369337	-0.0266602861161755	-0.0913981978572724	0.1574	0.05643	0.08736	0.06717	0.05417	0.323697216814071	0.901570634290114	0.522670580921602	0.69209673551062	0.0920329211829356
chr1_159470128	0.341835567603008	-0.0758206685253983	0.322804624023973	0.0228824060070941	0.121450424723433	0.2316	0.08366	0.122	0.1187	0.093	0.151046779611758	0.366463167203594	0.00863505015201982	0.848202642745513	0.193512271243295
chr1_159486599	-0.156959745209628	-0.196200590197603	0.0149399781784474	0.174018934537839	-0.104475397858523	0.284	0.0931	0.1417	0.1179	0.08615	0.59616853480569	0.0358817680501541	0.916875731793928	0.142731872512172	0.226967900591888
chr1_159486606	0.088587812019354	0.023927474568541	0.021511030644748	0.0256299606693053	-0.0749002431233683	0.2032	0.06702	0.1143	0.09264	0.06225	0.669475297581968	0.721677911252656	0.851688391475695	0.782953491520896	0.229796502596751
chr1_159486630	0.559143668321269	0.112063903725336	0.0338037920595208	-0.031262522707522	-0.100978952561032	0.2187	0.06434	0.09937	0.08245	0.06126	0.0126035873086719	0.0821867404109372	0.734988421371711	0.70552087446396	0.0999139485106008
chr1_159486662	0.514734556132441	0.078018586407633	0.157233977108999	0.0300059145564401	-0.127041883956364	0.2069	0.06966	0.108	0.08284	0.06531	0.0149325606070795	0.263878684948363	0.147797628791695	0.718121646022896	0.0522509558371093
chr1_159486682	0.243976476550093	0.0652146042079082	0.171139943152694	0.0468899672681922	-0.129418691813708	0.2402	0.08069	0.1242	0.1083	0.07452	0.324140304189166	0.420487168662549	0.171540924507894	0.666892254308257	0.0832969664064911
chr1_159486698	0.310878687766366	0.333722764603269	0.102118318219461	-0.32714090044672	0.128346826358792	0.3774	0.1251	0.1789	0.1558	0.08589	0.445569095764956	0.0081283510625515	0.57438617986459	0.0380692623640611	0.136541560895499
chr1_159486953	-0.0418356971180939	0.153736705410647	-0.00134907433682416	0.0955770568451549	-0.0712543532955199	0.3024	0.1151	0.1766	0.1352	0.1199	0.895088403574789	0.184574053057862	0.994000694136198	0.483652509270109	0.555194437606406
chr1_15949786	-0.43989869792136	-0.0681301542453852	0.156024660887672	0.0717182850407828	-0.141764384295085	0.2646	0.08395	0.1297	0.1314	0.09444	0.108879479066613	0.418692610330451	0.232945884366263	0.588460128946236	0.135072096747207
chr1_15950191	-0.070748433520189	-0.0239793645243477	0.063967065207942	-0.0829107259965417	-0.174592076286062	0.2003	0.05753	0.08453	0.07925	0.06296	0.729301859318389	0.677318815358649	0.450831442352849	0.296993862085791	0.00564773265243068
chr1_15950226	0.0252319665602688	-0.0761054865532478	0.0186792298017538	0.0626403590074456	-0.0865110301551913	0.1452	0.0452	0.07647	0.06322	0.05493	0.863490772395423	0.0925632478140452	0.807576658857082	0.322736868277508	0.115822019568407
chr1_15950277	0.0226315031588501	-0.0208783646670282	0.132670867768694	-0.0961742393939508	-0.030362797173917	0.1518	0.04813	0.07111	0.06238	0.05222	0.882847959986601	0.664805300212011	0.0627455692888437	0.12386646698919	0.561478595563687
chr1_15950281	-0.230541179886868	-0.0450114770868908	0.15351325602473	-0.0512393272454128	-0.0711555840737084	0.1464	0.05195	0.07713	0.0669	0.05107	0.119288298098248	0.386891447081545	0.04721245770809	0.444752029574581	0.164080823105278
chr1_15950304	0.0706872118599759	0.0435670592517403	0.0456469218621283	-0.0694509545208138	-0.0863724561431996	0.2014	0.06375	0.09557	0.08058	0.06388	0.731006237999465	0.49522963223711	0.634472032912512	0.390293343317295	0.177226734185491
chr1_15950323	0.0432387845245064	-0.0121807377864723	0.0457982154285574	-0.0729584204208775	-0.0228519096541734	0.1868	0.06454	0.1043	0.0867	0.06678	0.820115326351686	0.85061160268147	0.662324641843233	0.401842270266815	0.732777611397681
chr1_15952843	0.200320234581477	0.00393378677444041	-0.0427665498285567	0.0362210334808956	-0.244275101728339	0.1675	0.06131	0.08871	0.07633	0.05633	0.238380048297235	0.948937155617083	0.631089991379002	0.636107820201183	1.49369890795059e-05
chr1_15952889	-0.216023502291279	0.00773053517408925	-0.0380942803268385	0.0562856923919706	0.0102151623140258	0.1555	0.05154	0.075	0.0674	0.05867	0.169963823928641	0.880929010860759	0.612510470824266	0.404731769659616	0.862012999493879
chr1_15952968	-0.366972860299677	0.0206306311548796	-0.140131366712889	-0.147697727326982	-0.279580196328044	0.206	0.06628	0.1204	0.1007	0.07518	0.0812962923639684	0.756119666182835	0.24792048974073	0.144494998749191	0.00020866649463791
chr1_15952978	-0.337456013674756	-0.063189136719321	0.133703062148931	-0.0451044061599829	-0.016284222367542	0.1709	0.05471	0.09083	0.07209	0.0628	0.0517109330029066	0.248806361304927	0.142667457268995	0.532601254101512	0.795796445078613
chr1_159532519	0.263178267446398	-0.0550334127659928	-0.0109182215458452	-0.175794763372911	-0.112609282518269	0.1752	0.05773	0.08989	0.08244	0.06725	0.139160370996243	0.341249247392767	0.903714550420654	0.0335751132550423	0.0947816021306793
chr1_159534619	0.344319817256538	0.0618625448366965	-0.0594219394403383	0.0905254348372555	-0.0853106240352412	0.2674	0.09704	0.1536	0.1115	0.1016	0.21469110626002	0.525763283583996	0.702260555388033	0.419767468666767	0.403533914993229
chr1_159534689	0.192122000241677	0.13095564649178	-0.156344019089117	0.0742029474271042	-0.365743468770813	0.313	0.1283	0.19	0.1537	0.1264	0.559915947258632	0.311412291082384	0.419163088069806	0.633332770864156	0.00410040968872705
chr1_159541368	0.0153567295447518	0.10224366292812	-0.0311594441337801	-0.0420715522878433	-0.0769833697130196	0.2292	0.07292	0.1201	0.1036	0.07589	0.948000576199399	0.161992402245342	0.79674039944251	0.686278256132382	0.311785818659466
chr1_159541420	0.366829013141689	0.0561923500910532	-0.014104206960155	-0.0182327155921485	-0.00103841807492796	0.2511	0.07574	0.1079	0.09152	0.08452	0.157337542708576	0.459433448139348	0.896604092785403	0.842743835116501	0.990232460471796
chr1_159541431	-0.0525311174026351	0.0552943107548389	-0.120614901168022	0.0350057200332895	-0.145665990397659	0.1976	0.05928	0.09173	0.0803	0.05656	0.794397916305013	0.351789083593837	0.190416915900453	0.663904351447016	0.0101317100682422
chr1_159541450	-0.0930894499578306	0.00955102762584885	-0.0787386807067059	0.102216665548862	-0.0981532388974828	0.2169	0.07017	0.1143	0.1091	0.08158	0.675242257481603	0.891997430836726	0.493746203235066	0.351690430746086	0.230472402471965
chr1_159556995	0.330126750374378	0.0826312881887425	0.181040790076654	-0.168019722290878	-0.182504360783571	0.2955	0.1015	0.1296	0.1175	0.08454	0.285840903714162	0.417999395245585	0.166010104868807	0.155593236803683	0.0314710921508616
chr1_159557735	-0.0704938504935742	-0.0176677656857003	0.0436025097879191	-0.192534937648967	-0.0817988105313587	0.1652	0.05718	0.08863	0.08633	0.06044	0.673860855565104	0.757717478367053	0.624116196325822	0.0262904559010425	0.176722842997288
chr1_159557832	0.906395820836849	0.117842876797612	0.0641656513086348	-0.0990471668662745	-0.0758508633638583	0.2753	0.09848	0.1572	0.1373	0.09883	0.0015499254878184	0.233731861124624	0.686872104934266	0.474880727239625	0.445027635616832
chr1_159559863	-0.0597626035699299	0.0793827308120405	0.231205662630144	0.214741995487058	-0.0944366977260515	0.2414	0.08494	0.1266	0.1088	0.08465	0.810140254819068	0.351751828746521	0.0700519491934359	0.0497607572007688	0.266306104492424
chr1_159561426	0.0775234043062167	-0.0457653402119164	-0.0641502315104721	0.086860204580638	-0.0762414372997095	0.2386	0.07171	0.1158	0.111	0.0827	0.752362744282065	0.524413296560401	0.582149606714843	0.436752565497554	0.358228587892678
chr1_159561553	-0.072414306981731	-0.0206037834120433	0.0990883626848199	-0.118603110035528	0.00830403572837535	0.2372	0.07751	0.1246	0.1233	0.08141	0.766790763557653	0.79099307810232	0.430080238919511	0.339796748725948	0.919023320569216
chr1_159568719	-0.0263553224573703	-0.0560585998416213	-0.0208428667200005	0.0878630428049643	-0.280923557181112	0.1982	0.06524	0.1057	0.08817	0.06864	0.896301078890198	0.391203563707108	0.844544215548787	0.320886606022704	4.44472136202911e-05
chr1_159579913	-0.379378280983079	0.0756706228049707	0.0983864820460907	-0.0241688690775386	0.00848949691893856	0.194	0.06303	0.09704	0.0884	0.06187	0.055059609810691	0.230853888107013	0.31293121791028	0.785365878988163	0.891068574475113
chr1_159580104	-0.213199929950151	-0.0372185186882404	0.0550536816239165	0.103297415868009	-0.0723303179557929	0.2865	0.09537	0.1403	0.1204	0.08643	0.47587137237718	0.697664458532338	0.697632354170647	0.394374650590793	0.404430744707697
chr1_159584803	-0.289358101800806	0.155617740116325	0.258526633342938	0.0175759626913582	0.149462614647196	0.2108	0.07249	0.1082	0.09113	0.07597	0.179653840859688	0.0322659830238142	0.0175340768110395	0.847691756794979	0.049796909376551
chr1_159584808	-0.0710615973121471	0.0541867666500852	-0.0271110264200661	-0.00416406468989906	0.120433415788784	0.157	0.06026	0.08611	0.08062	0.05999	0.654868924032979	0.369408416498528	0.753769901960123	0.958941133958666	0.0450762166513331
chr1_159584811	-0.0659411181560554	0.0331159319888165	0.0720219968323698	0.0555318939202901	0.0698782974213777	0.1344	0.05094	0.07471	0.06735	0.05191	0.626838215331191	0.516174982936572	0.336387931092575	0.410704300424559	0.178842228484939
chr1_159584835	0.0332055149261476	0.0765208986641153	-0.247441569964348	-0.0312362499748895	0.233458692587414	0.2253	0.08935	0.1246	0.1112	0.08171	0.88582088855799	0.39366372788385	0.0487912300142613	0.780122506731061	0.00440491597460646
chr1_159590528	0.183056870144314	-0.126224166182293	0.0738685265779169	-0.201769561468097	-0.199798238891726	0.2212	0.07032	0.09931	0.0988	0.07414	0.419630357010691	0.0733650335888233	0.459214699679015	0.0421323828332029	0.0071997497105234
chr1_159590546	0.00943539291188162	-0.106429247860886	-0.0134961355316708	-0.0570841005303621	-0.228602885864675	0.1549	0.05562	0.08868	0.07876	0.05545	0.952014191455193	0.0560631163036157	0.879510660686602	0.469966252822892	3.849327407901e-05
chr1_159590593	NA	NA	NA	NA	NA	NA	NA	NA	NA	NA	NA	NA	NA	NA	NA
chr1_159590604	NA	NA	NA	NA	NA	NA	NA	NA	NA	NA	NA	NA	NA	NA	NA
chr1_159590614	NA	NA	NA	NA	NA	NA	NA	NA	NA	NA	NA	NA	NA	NA	NA
chr1_159595383	-0.0787809424557943	-0.0156985869396456	0.142119478936215	0.0127018619557584	-0.0125640842629889	0.181	0.06109	0.1034	0.08028	0.06561	0.668603957829581	0.797568810898208	0.171595303465931	0.874686242797869	0.84845988161035
chr1_159595433	0.179138010493477	0.00302629324229629	0.0260263744772359	0.0033401497053671	0.0191791488012845	0.312	0.1033	0.1501	0.1375	0.1019	0.585410082701511	0.976753387032792	0.863886327385653	0.980803738989591	0.851475860334259
chr1_159595454	0.0662586006386151	-0.0893715367141267	-0.0677436950909518	0.0829815150013672	-0.178570465911147	0.2288	0.07712	0.1174	0.09828	0.07372	0.778012586435243	0.24792175772828	0.566615697536209	0.400768143356744	0.0157054817121243
chr1_159597323	-0.066008729499865	-0.00924074018547943	0.189201209541563	0.189878597092196	-0.0846304257301525	0.1727	0.05479	0.08293	0.07179	0.0533	0.706565170951241	0.866265396780764	0.0229901677180329	0.0083373816356147	0.112840095764283
chr1_159597415	0.502259021207792	0.0277804120586237	-0.100471290620448	0.1092913527437	-0.0434082274417614	0.2372	0.08279	0.1206	0.1087	0.07251	0.0396843727634895	0.738077134934165	0.408228747016268	0.317560967855473	0.5504568010647
chr1_159597439	0.384173562247711	-0.0901438357895801	-0.209520514141287	-0.168736507936508	-0.0804774201313916	0.2965	0.105	0.1436	0.125	0.1245	0.215927013765391	0.393234072576069	0.148757381489607	0.180471560716287	0.521278619127948
chr1_159597849	0.179504870525827	-0.0402050342460575	-0.00574708931808642	-0.0687367116307215	-0.147124858237328	0.1829	0.06784	0.1031	0.09395	0.06517	0.334603976136095	0.554333072505653	0.955783300498999	0.466371997728854	0.0242745493402755
chr1_159597891	0.447141723169729	0.0979375861695576	0.151536772813428	-0.169288167031757	0.115277501387687	0.3405	0.1186	0.1768	0.1554	0.09668	0.216934300000488	0.4122432473699	0.398889475449104	0.28186627310444	0.235316060685192
chr1_159598563	0.0495663734790845	-0.152848117535944	-0.144557070011432	0.0347124182411228	-0.231106082042174	0.2315	0.07449	0.133	0.109	0.08592	0.834999965367405	0.0407340161306102	0.281373360284574	0.751573641357904	0.00736583616968889
chr1_159598583	-0.00476675152346025	-0.012751803042695	0.0428439625887629	-0.0454407475526069	-0.100684640401895	0.1585	0.04994	0.07546	0.07126	0.05317	0.976311117704071	0.798704670364105	0.571290661771643	0.524741053370023	0.0586299946717864
chr1_159598678	0.699582598905624	0.00189855910983672	-0.0866132062617875	-0.0466361904490483	-0.0102554019276103	0.3036	0.08757	0.1352	0.1213	0.09645	0.0281258140837304	0.982769278553892	0.525592673292069	0.702735187725371	0.915714881083776
[truncated: 77,930,758 more chars]
