## Supplementary material for "DNA methylation signatures of early life adversity are exposure-dependent in wild baboons": Table S2B (part 1 of 3)

habitat_quality_bhat	cumulative_high_quality_bhat	cumulative_low_quality_bhat	habitat_quality_se_beta	cumulative_high_quality_se_beta	cumulative_low_quality_se_beta	habitat_quality_pvalue	cumulative_high_quality_pvalue	cumulative_low_quality_pvalue
chr1_100004771	0.0262397868213257	0.000658446997884905	-0.185382524184909	0.2075	0.08755	0.1672	0.901549269238616	0.994022359064189	0.274332634606747
chr1_100010	0.143492507847072	0.123604389289782	0.106378374873085	0.1789	0.07549	0.1431	0.430028764853816	0.102534425347541	0.461892516420102
chr1_100073	-0.359716312056738	0.0984228370628936	0.0369247595496889	0.175	0.07629	0.1401	0.042990542586112	0.198319298063911	0.794122870163786
chr1_100094	0.212944414100714	0.0274769543773851	-0.0288435364886845	0.1361	0.06239	0.1138	0.12112742846729	0.660264215726262	0.801186693846646
chr1_100119	0.154300771144567	0.0182668969286365	-0.0747743876235496	0.1323	0.05581	0.105	0.247663768909043	0.743822977638418	0.47882076223917
chr1_1001328	0.264109299025556	0.00600177744213598	0.0265932867808698	0.1937	0.07828	0.1481	0.181003018589562	0.939072733755967	0.859050560629235
chr1_1001342	0.0145248440715269	0.0781052359955461	-0.0676662143552979	0.169	0.07882	0.1487	0.932492277559685	0.323226718704456	0.652715651684493
chr1_1001372	0.0233367789647553	0.0336132675144904	0.123772538956252	0.2128	0.0885	0.1601	0.914667191885738	0.705192428171418	0.445390119097586
chr1_1001378	-0.426033978199886	-0.152590685397957	-0.0191687118512879	0.2243	0.09197	0.2054	0.0641699420736067	0.098513424016903	0.927227221910728
chr1_100145074	0.157723970400803	0.0139429194198998	0.0434659829285489	0.09162	0.03044	0.06884	0.086480807699032	0.647071913272867	0.528754755284661
chr1_100145170	-0.077363017861259	-0.00247786778605201	-0.120371428448847	0.08378	0.03402	0.0689	0.357488991523861	0.941970476047306	0.0813521887748876
chr1_100155	0.0628049015939391	-0.0549984115231888	-0.0604424163635378	0.1187	0.04832	0.09026	0.599329153200422	0.255587358221101	0.504826734984328
chr1_100205822	0.0842310325239132	0.0221154580115884	0.414557516861381	0.1843	0.0811	0.1573	0.653285046777467	0.785779322648264	0.00925066999149737
chr1_100205856	0.246679447442982	-0.0540544842952694	0.501133826762904	0.1706	0.07381	0.1415	0.154228009940013	0.46517703810081	0.000454985255293194
chr1_100205867	0.531057412217358	-0.0274529094832967	0.0211006938169335	0.1695	0.07215	0.1412	0.00201680114047564	0.704312112470758	0.882389226472992
chr1_100211921	0.195751603964046	0.016559934137565	-0.0152996804782519	0.1558	0.06016	0.1376	0.214573961447473	0.783495799579838	0.912304777334966
chr1_10021625	0.16495628806594	0.144292939132063	-0.158672377131096	0.2356	0.09466	0.1874	0.496222883584413	0.129144584942089	0.405576169159815
chr1_10021632	0.0275286188176424	-0.0246075089246533	-0.374579921561191	0.1961	0.08959	0.1743	0.890513186392712	0.784420073852203	0.0343315006248022
chr1_10021638	0.0515251804196391	0.0603839928733673	-0.194526061109077	0.1754	0.07764	0.1384	0.77242519706672	0.438105881379746	0.163919722731078
chr1_10021666	-0.345386355075949	0.00143814657673856	0.0433070906737055	0.2326	0.09918	0.1997	0.148691978887185	0.988487822984739	0.831722799249524
chr1_100238	0.184344182156781	-0.123260894599537	0.183828213447516	0.1406	0.05411	0.09696	0.194252641935137	0.0229280397725682	0.0591623423749726
chr1_1002510	0.470519555018105	0.112783876917321	-0.232325241656371	0.2042	0.0934	0.1714	0.024092069019561	0.229263734549478	0.181746186565061
chr1_1002553	0.107888813695101	-0.0356171127597338	0.210307845344914	0.1488	0.05974	0.1092	0.473381887736307	0.551751728022127	0.0555717757407539
chr1_1002593	0.0927086621274293	-0.126060476071094	0.0341766979428547	0.1725	0.07767	0.1299	0.59653839323505	0.105635955589668	0.794192112223612
chr1_1002631	0.107765155914103	0.00220572677590698	-0.14431035699562	0.0896	0.03516	0.07016	0.230956530959086	0.950009225738065	0.040188476498505
chr1_1002634	0.0330897916464918	-0.0337164675507642	-0.0128776880942493	0.1574	0.06362	0.1239	0.835535921037369	0.596879766154744	0.91785560126042
chr1_100265852	-0.197884607438928	0.0387857961424428	0.138325059342612	0.1327	0.05464	0.1015	0.139399780350775	0.478459697824567	0.175172265256054
chr1_100265897	-0.391771039724445	0.110570096064701	-0.180824152554716	0.2936	0.1229	0.2401	0.202110338224157	0.37193486625523	0.464724170886257
chr1_100265947	-0.00679183680151348	0.0480509591490065	0.0574872447130918	0.1505	0.06467	0.1214	0.964414608186747	0.458413113293569	0.638331183611078
chr1_1002680	0.43903000716359	0.0264447260046081	-0.187384515903999	0.1519	0.06293	0.1283	0.00428046123560621	0.674929989138265	0.147491842354031
chr1_1002731	0.0700763580366204	-0.0332501516362352	0.201386795296955	0.08584	0.03475	0.07	0.416019169334823	0.338940388207506	0.0041060549420453
chr1_1002794	0.468868766570318	0.0380690883107391	0.21260441940369	0.1406	0.06258	0.132	0.000961197278911419	0.543761719666154	0.110366946863528
chr1_1002816	0.357858683513443	0.100217798772335	-0.628270425722951	0.2874	0.1181	0.2315	0.23301568001873	0.399426680622577	0.00828601778446469
chr1_100321	0.160608289539702	-0.0121832418698757	0.0760727192682024	0.2219	0.09641	0.1839	0.480348363523107	0.899905753916382	0.684295582551964
chr1_100405211	0.429277410720604	-0.0293192857367092	-0.171619137752582	0.2616	0.09404	0.2254	0.113233725746998	0.756262138895865	0.458205768135263
chr1_100405255	0.247435897069767	0.0821402635531278	0.0425033795370071	0.1398	0.06804	0.1268	0.079679860763287	0.228420617722498	0.739515876756502
chr1_100405295	-0.0311861736760532	0.00403161660429483	-0.359698666064327	0.2183	0.1016	0.1834	0.889123226214937	0.968510944915519	0.053853504630333
chr1_10044326	0.119070906366475	0.0666924834230713	0.198349705513548	0.2258	0.08766	0.1938	0.607454681643323	0.448522914820203	0.315343782092012
chr1_100447334	0.139924084618741	-0.0650077937028386	0.325288694479939	0.1587	0.06537	0.1334	0.38401876632959	0.321035558600807	0.0156639918293099
chr1_100447355	0.790879647317402	-8.55053287195207e-05	0.230903263649343	0.2949	0.1259	0.2532	0.0103894704820998	0.999462426379469	0.377655850927082
chr1_100448325	0.314547857056386	-0.0485577784446252	-0.00708052793302104	0.1891	0.07831	0.157	0.102388461865213	0.536465239734738	0.964474275405638
chr1_100448353	0.155746133760466	-0.0393035425966389	-0.0513133562410817	0.1904	0.07371	0.1525	0.421957107357765	0.594886626515521	0.739477490981241
chr1_100448380	-0.0236611709563966	-0.0782673572411208	0.202343065624887	0.1817	0.06851	0.1266	0.898106693842085	0.254395396474026	0.112869485705031
chr1_100448408	0.0732862063766475	-0.0688393862741483	0.303862483425394	0.1617	0.05897	0.1265	0.654688169918606	0.243884899400403	0.0171825455222643
chr1_100448416	0.175363251325609	-0.0507132684705498	0.286283804274091	0.1209	0.04726	0.09861	0.149912082097586	0.283778175867937	0.00386416582602855
chr1_100448474	0.0398948413315905	0.00656222581360953	0.0499146623570238	0.1136	0.04656	0.09544	0.727154176047808	0.888037087837762	0.602639994869169
chr1_100448564	0.325060878549692	0.0698170157731454	0.185733556460297	0.1515	0.06299	0.1278	0.033934422164079	0.268647985462105	0.149472563506686
chr1_100449563	0.0184226198744488	-0.0273977989562302	-0.227382611107759	0.2262	0.08916	0.1897	0.936767768750152	0.759555781085937	0.239244069799833
chr1_100449624	0.00843986214174944	0.0322720624722111	0.085817304764109	0.1535	0.06397	0.122	0.956671296598206	0.614644991204137	0.485073355453549
chr1_100471676	0.975049933571578	0.0601890617120789	0.47399613471266	0.2929	0.1123	0.259	0.00145780737520007	0.594326861253113	0.0771189382956257
chr1_100471765	-0.0579566285892684	0.0435020262812745	0.0724137931034483	0.1785	0.07761	0.13	0.749368246710079	0.576277579407013	0.580741306653557
chr1_100521147	0.19235153311296	0.00760213215366898	0.0253852639769788	0.132	0.05863	0.1183	0.148610299533879	0.897009665418017	0.831266923718115
chr1_100521192	0.264800426310424	0.00679233165168341	-0.158204518709485	0.1198	0.04751	0.1068	0.0282041323825809	0.886444255536142	0.140793275329417
chr1_100521208	0.142132881553817	-0.0117619021176279	-0.156905466258461	0.1225	0.05208	0.1102	0.249514312104447	0.821561944152048	0.157023741667892
chr1_100572366	-0.0126471174648577	0.0181509588348687	-0.221515262272783	0.1772	0.07458	0.1715	0.944000629355536	0.808239438062507	0.20319641706873
chr1_100572372	-0.0288820718517424	0.0920374964467353	-0.0352279677118959	0.1491	0.07127	0.1377	0.848099300281144	0.197708402751948	0.799963585971764
chr1_100572381	0.0996697817152539	-0.0509857782134237	0.233392693283378	0.1682	0.06943	0.1433	0.559136414659152	0.463817170405409	0.106985757892791
chr1_100572458	-0.0344996671285433	-0.0463991860930402	0.213635160763904	0.1285	0.05477	0.1152	0.790043543806289	0.39761262970188	0.0654568096831928
chr1_10061085	-0.556228998656058	0.172150427906263	-0.211136700879258	0.3533	0.1476	0.2971	0.140791540083684	0.24868218419957	0.497410430555083
chr1_100687597	0.29545050539271	-0.0247726027858777	-0.0465414816018312	0.1588	0.06742	0.1384	0.0662230354278321	0.713916685997107	0.739099455492369
chr1_100687646	0.179225472515915	-0.0109316864063004	0.0571762781142113	0.1089	0.04454	0.09594	0.101841189010263	0.806308011373698	0.553040876769349
chr1_100687671	-0.150791039970775	0.101388900452789	-0.0315356495481276	0.2522	0.09876	0.2058	0.562875644568109	0.306970149088487	0.880800652389889
chr1_100687691	0.308298679556244	-0.0863705505319896	-0.308872032714305	0.1485	0.058	0.1425	0.0400661191361003	0.137109767484061	0.031920636675607
chr1_100700255	0.393874988880581	0.0792223296003638	0.182526716390345	0.2508	0.1025	0.2174	0.128440521496139	0.441994289469413	0.412496344364111
chr1_100700269	0.414413519831742	-0.13196741505418	0.0447570716669606	0.231	0.098	0.2075	0.0809018716892731	0.180204946246398	0.832885636265902
chr1_100700895	0.270350494583115	-0.103818117766943	-0.0751790572026819	0.2146	0.09404	0.1933	0.218533340194821	0.271730592948824	0.702766229709986
chr1_100700913	0.0206447960815144	-0.0871115733113489	-0.52026925310968	0.3586	0.1418	0.2789	0.957141038365357	0.543108246563474	0.0732270665303509
chr1_100700978	0.627067392410344	-0.149453076793444	0.217485275841573	0.2233	0.09515	0.194	0.00619502393083282	0.117915337835682	0.271436821229274
chr1_100707587	0.15514688111377	-0.000220394795808702	0.113878205640958	0.1512	0.07048	0.1318	0.310436383463065	0.997511180245201	0.391729370761424
chr1_100707596	0.213259131756535	-0.11866217020718	-0.0325257775442928	0.1629	0.06883	0.1342	0.196476772361165	0.0854505296850779	0.810194171629615
chr1_100707617	0.306542658624701	-0.0258161456884625	0.00693891630844345	0.1708	0.07262	0.142	0.0769984437550902	0.722920942625558	0.961421020469616
chr1_100707648	0.318054347815859	-0.0894270900799463	0.113353863682301	0.1813	0.06747	0.1501	0.0844867265657232	0.18603013075105	0.455284945815357
chr1_1007384	-0.153811777625027	-0.0239004126573337	-0.124781754565142	0.1787	0.08444	0.1466	0.39706666869008	0.777916505068327	0.399801720336896
chr1_1007388	-0.160338164860206	-0.0109878963560217	0.000579215060422695	0.2211	0.09439	0.1668	0.479419552558129	0.907739875935081	0.997268156267386
chr1_1007390	-0.231866987123507	0.0728020684413499	0.0663765661376105	0.2094	0.09464	0.1636	0.27892224205786	0.443795384124796	0.688966275662248
chr1_1007400	0.0052655013291394	-0.0246488906507173	0.316993013527448	0.1917	0.08754	0.1656	0.978493247647701	0.779100114808348	0.0590555528098887
chr1_1007444	0.254212006889571	-0.0402299142769585	0.0634481844562383	0.1192	0.05227	0.1049	0.034222028590123	0.442128561195882	0.547502082646961
chr1_1007553	-0.330074959938713	0.0691934597401776	-0.125171241933092	0.2353	0.09718	0.189	0.172757343177567	0.478545865815393	0.515469099875404
chr1_100765640	0.434636886476279	0.0596197180709875	-0.0388875583963249	0.2376	0.09426	0.2144	0.0755855350372102	0.528899587713326	0.859382124344428
chr1_100765644	0.16055293024738	0.0568443234785377	0.205523030695629	0.2452	0.1048	0.1951	0.525562339407092	0.589596531799981	0.30151931175406
chr1_100765684	0.326448053745372	-0.0220389806081026	0.0109343862666563	0.1637	0.07032	0.1495	0.0491505255427649	0.754558744927445	0.942349044502284
chr1_100765700	0.194658586819026	0.0446016701155707	0.0798962340437154	0.1547	0.06204	0.1166	0.213812842582426	0.473045232377976	0.496161005388158
chr1_100765714	0.374670223446979	-0.0594332642196047	0.0363581215613595	0.2032	0.08439	0.1722	0.0710149636557059	0.482830861536864	0.835240737382542
chr1_1007826	0.394201926270335	-0.0494918870496507	0.0110695379386968	0.1663	0.06991	0.144	0.0194174188991785	0.4800606273019	0.939362922649468
chr1_10086504	-0.192893581154345	0.0962417139672077	-0.559246617530343	0.2061	0.09127	0.1678	0.359756643141593	0.293685276716729	0.00101779594498419
chr1_10086518	-0.071494949880502	0.119026354550966	-0.403151065801668	0.2104	0.08822	0.17	0.739739381659	0.178968208673509	0.019441379054312
chr1_10086538	0.164116900934483	-0.138998839111006	0.271480302695415	0.185	0.08477	0.1545	0.383314543947121	0.102297648309159	0.0825540142302581
chr1_100909205	0.472791058480588	0.143527415889346	0.468252690218669	0.3964	0.1327	0.2813	0.273515504134972	0.28370752509989	0.110179764402613
chr1_100974659	-0.112961748366226	-0.0121190674001392	-0.0390611250936486	0.1415	0.06363	0.1177	0.429362052029118	0.849249909734934	0.741729837931086
chr1_100974707	0.0249317207152489	0.0258873328550092	0.0126161513481078	0.1063	0.04276	0.0873	0.815596608582433	0.545274478242714	0.885529561903125
chr1_101058958	0.197002278176478	0.0133347888226819	0.163747851727489	0.2028	0.07974	0.1824	0.341489729161426	0.867609373769547	0.377409034404202
chr1_101129633	0.348428785463397	-0.073456274152237	0.101241701723448	0.2582	0.1028	0.2078	0.192337549665756	0.477227074257899	0.633666689617881
chr1_101129664	0.241341230380577	0.132189993545465	0.569933538738952	0.207	0.08654	0.1813	0.254016693733708	0.128066458212332	0.00199149621129935
chr1_101129685	0.387303739142336	0.267523607013519	0.362925651757487	0.2611	0.1009	0.221	0.152172701750222	0.00834352952429651	0.109245810661261
chr1_101129689	0.27695485524689	-0.0834543827987968	0.117172217182596	0.2711	0.1226	0.2101	0.325440581495013	0.499314032150036	0.585581925245364
chr1_101129694	0.319847142957922	-0.0606765121968882	0.247762065262335	0.2516	0.1008	0.1923	0.218563065169125	0.549250493959493	0.206098133822938
chr1_10113830	-0.145061265084185	0.112861490961352	-0.31317228002116	0.4271	0.1647	0.3375	0.758762582203384	0.499106098224616	0.382405438698593
chr1_101170949	0.145132570094262	-0.0849838342650125	0.689860666497163	0.2782	0.08704	0.2024	0.616307889811598	0.330716721349798	0.000844267084949668
chr1_101222383	0.581090593345336	-0.0730829233470753	0.354860951505401	0.1779	0.0685	0.145	0.00130769635945804	0.287148458829296	0.0154586076661091
chr1_101222397	0.669510380820831	0.0454959789663087	0.277931900995772	0.1952	0.0689	0.1721	0.000768521846148285	0.510056449979211	0.111643692247787
chr1_101222457	-0.210383326508577	-0.0146914042799585	0.226851109164127	0.1886	0.08308	0.166	0.27330580547135	0.860118681170282	0.17778295933668
chr1_1012342	-0.040615562970579	-0.130128664540943	-0.0657294829912948	0.1847	0.0798	0.1485	0.828896716703055	0.104059344029287	0.661592778428924
chr1_1012382	0.262510597270248	-0.0311705985179263	0.10929734976352	0.1123	0.05085	0.1002	0.0201900873630134	0.540406701251886	0.277787786302163
chr1_1012401	0.0733567718302214	0.00870654319912479	-0.00265198638369922	0.1148	0.04359	0.0931	0.525577371186703	0.84183463176835	0.977373723058936
chr1_1012449	0.139538143016404	-0.104808571905435	0.122300215163406	0.1375	0.05426	0.107	0.314808337909004	0.0537614542937267	0.255776325088769
chr1_1012460	-0.0446555944890244	-0.0137877712629532	-0.144115377961959	0.123	0.05234	0.1091	0.718625171092441	0.792499735199187	0.189161880377494
chr1_10128573	0.316799585237377	0.0252877016895433	0.088869911456299	0.2377	0.08842	0.1743	0.19546805204394	0.77573982856562	0.615623355270496
chr1_101316005	0.212972116026628	0.0251763384136597	0.0937620995413827	0.1898	0.07624	0.1483	0.270596209738239	0.741956397934464	0.531803704380161
chr1_101316010	0.0311484699677452	-0.0179671646667446	0.0726538751510375	0.1621	0.07723	0.1453	0.849611222458105	0.81657681176274	0.620797634314101
chr1_101316021	0.271640564714591	-0.100317795384011	0.207645410698125	0.1441	0.06055	0.1191	0.0621240474300676	0.0981811175828242	0.0834437597588774
chr1_101316035	0.288570753406498	-0.0549221579319484	0.264085182793904	0.1609	0.0636	0.1428	0.0767086280750089	0.388793375638643	0.067192656025805
chr1_101316066	0.28599401974015	-0.250877587736204	-0.186756095999108	0.235	0.1143	0.1902	0.236843109225891	0.0292189573256729	0.335061395191267
chr1_10133156	-0.0755101532221414	0.0196045926441723	0.0267449982404363	0.1891	0.07972	0.1669	0.694977776785761	0.806351565152566	0.874458364767261
chr1_10134287	-0.0752796769504302	0.102339107723592	0.263250668738485	0.1966	0.07258	0.1478	0.70733705058602	0.159635289445306	0.0781426494033136
chr1_10135121	-0.203240646778171	0.111565201709122	0.188545376652442	0.3345	0.1293	0.2806	0.566918755023339	0.392220824467141	0.518965228652152
chr1_10138833	-0.0385667295379269	0.0467816714421248	-0.0607446479183535	0.2472	0.09494	0.2002	0.879839805644697	0.623763077239382	0.766254962589974
chr1_101407524	-0.211787268812581	0.0589802950444883	0.0574865583742654	0.1942	0.0921	0.1496	0.284709125405017	0.523687049151717	0.703986901629698
chr1_101407552	0.210102216521018	0.0765808066106735	0.0567293150010941	0.1543	0.06864	0.1273	0.178515295509356	0.26568421362441	0.658482498076579
chr1_101407582	0.157435610270903	-0.052345749702339	0.033628434688725	0.2053	0.08695	0.1697	0.452940607541565	0.548678709905447	0.845166077004844
chr1_1014203	-0.243817485196796	-0.0640588499792195	-0.114126934676524	0.188	0.07989	0.1488	0.202742634883968	0.424130841006747	0.44818551565311
chr1_1014265	-0.0160896721882695	0.00717468071311606	0.0832916238986377	0.1114	0.04675	0.08845	0.885869617917405	0.878160670600127	0.348249800751988
chr1_1014295	-0.0217163734841372	0.110080820706803	-0.0102618277379014	0.1671	0.06609	0.1294	0.898043645564281	0.0965171212529429	0.937321827870906
chr1_101434484	-0.00178071201818465	-0.0269179034102973	-0.242052959783161	0.2657	0.1231	0.2452	0.994844849728326	0.82820534957485	0.338552244789923
chr1_101434488	0.0928802437732622	0.00254000155673044	0.0305842995915527	0.2271	0.09307	0.1729	0.690410724898494	0.978321872815402	0.86168782661899
chr1_101434509	0.193381777878107	0.0361836231829596	0.278506359486514	0.2131	0.1043	0.1933	0.375280609537051	0.730074380335179	0.157472138190454
chr1_1014408	0.0217581837088696	-0.014335877821903	0.116586383012183	0.0737	0.03328	0.06459	0.768434317652712	0.666812370900797	0.0716629973344181
chr1_1014428	-0.0701072301275966	0.107699762914725	-0.090139879917339	0.1746	0.06812	0.1357	0.692575161251971	0.114713295464521	0.510464814940161
chr1_1014446	0.090765440458418	0.000789942876305569	-0.089870978235716	0.1479	0.05561	0.1156	0.543887117959054	0.988683927247778	0.439984970569148
chr1_1014506	0.0877824604811237	-0.0136225563133817	-0.152497601500858	0.0749	0.03036	0.0626	0.242523155564468	0.653796742290542	0.0150453306320706
chr1_1014586	0.0652047806741806	-0.0517851282241311	-0.0118480924915792	0.1047	0.04286	0.09099	0.535682915477258	0.227382528249559	0.896825162113769
chr1_1014590	-0.238035409646412	-0.096877783709846	0.188529852352418	0.3256	0.1316	0.2578	0.48942139358905	0.465542417797968	0.479825352810211
chr1_1014608	0.16004707479609	0.07023404984527	-0.117889264630264	0.1629	0.071	0.1299	0.332364024025835	0.323782124009443	0.368200550071355
chr1_1014615	0.335589951237366	-0.0303918672248311	-0.207616153584589	0.1768	0.0752	0.163	0.0617298052764605	0.686946152745293	0.20886804526182
chr1_1014620	0.290324643588256	0.0946192800117567	-0.610805995846202	0.3129	0.09803	0.2363	0.378177024379846	0.336774240957164	0.0120160761716328
chr1_101464604	0.153354060480193	-0.0927068297737556	0.561157423584419	0.2522	0.09329	0.196	0.556257370299044	0.322460096780781	0.00499251841759063
chr1_101484917	0.723427669855384	0.124449557221138	0.181753526596145	0.4349	0.1912	0.3668	0.134162497140396	0.522901871960235	0.644817238660695
chr1_101484955	0.352951328373491	0.053925778782308	0.16560993942166	0.2448	0.09393	0.2072	0.162135284917229	0.567614823299998	0.434255495654035
chr1_101484964	0.0043749268521732	0.110858131747893	-0.102844654577658	0.1782	0.07705	0.141	0.98072681477526	0.151428329928053	0.470228224286892
chr1_101484971	0.174100737822943	-0.0569134130428074	0.188320259271003	0.1072	0.04464	0.08373	0.106372366522834	0.202780000027008	0.0250105769194927
chr1_101484985	0.108768384188771	-0.117625004088033	-0.0586899716799336	0.1379	0.06011	0.1182	0.434677419074657	0.0507851475029821	0.62197705694873
chr1_101485016	0.208416943228298	0.00445444720064559	0.0414339673450898	0.2431	0.09529	0.1821	0.405628417347979	0.962885031622916	0.822967575846204
chr1_1014891	-0.282989918310107	0.0480237726610169	-0.493702978668198	0.1526	0.06977	0.1289	0.0668418051056291	0.492310781351316	0.000145767440410949
chr1_1014972	-0.0931087088298075	0.0169688103244692	0.274497364825298	0.1595	0.06815	0.128	0.56442566582146	0.803814724642429	0.033430863018724
chr1_1014975	-0.0979748123266877	-0.0834435750386982	0.102177646850625	0.1704	0.07291	0.1319	0.571012742219095	0.253691992297707	0.442551491279692
chr1_101504009	0.0922789775076596	-0.108848048416417	0.142681907635499	0.1754	0.0829	0.1371	0.604493275313997	0.190708969892603	0.30259386517341
chr1_101504064	-0.470890802517113	0.0120656804419784	-0.307841749746081	0.1609	0.05438	0.1267	0.00387116299321966	0.824665096789338	0.015947731689439
chr1_1015065	0.147998145393709	0.024732086317037	-0.282802835351329	0.1856	0.07308	0.1528	0.433304665753524	0.735725008662901	0.0673890997919997
chr1_1015148	-0.151472324937564	-0.038132343962541	-0.369300623754457	0.1775	0.07636	0.1347	0.401012427695595	0.618541923081714	0.00659430208085943
chr1_1015154	0.222114007882161	-0.0241013317220127	0.0428994462665964	0.1827	0.07924	0.1511	0.231982169754478	0.7617376537518	0.778975407411392
chr1_101524360	0.0555130867287321	0.0837492585185144	-0.107924337816799	0.2231	0.1007	0.1674	0.808350526523013	0.407985807668159	0.525029442548927
chr1_101524494	0.0918131011297472	0.0297063003112795	-0.0157379463957733	0.157	0.06257	0.1649	0.563571669845727	0.635614870512221	0.925003666537207
chr1_101524530	0.154145669646793	0.050399041621203	0.105581304596143	0.1207	0.04433	0.1012	0.204883424287219	0.25604516430098	0.299299218430238
chr1_101524567	0.129556250408912	0.0902063284086486	0.0202729931341153	0.1096	0.05009	0.1025	0.240010141210701	0.0720781246472119	0.844028216720389
chr1_101524608	0.346620669379558	-0.0140275431715176	-0.0533618778745639	0.1831	0.07435	0.1404	0.0627351518688011	0.850761540509419	0.706689637232722
chr1_101545566	0.444342954302811	0.0523312621000452	0.388019163105831	0.2171	0.08865	0.1894	0.0457270010221572	0.556539671686889	0.0442626863543452
chr1_101545624	0.126347621464929	-0.0121384649125431	-0.243934515686474	0.2259	0.09879	0.1734	0.585856738188664	0.902684918257477	0.165910965293888
chr1_101545700	-0.0708815049660006	-0.0819999473925227	-0.0627457164115451	0.1134	0.04938	0.09906	0.534582926039505	0.0972035897687521	0.52850108832417
chr1_101545778	-0.125706017586056	0.0517470171764028	0.151657656301079	0.1597	0.06325	0.1273	0.43713750776662	0.414216213369573	0.237345341200006
chr1_10158641	0.126489836588594	-0.0510426020053242	-0.0608967342144522	0.2045	0.0795	0.1536	0.544873064352275	0.522164051074161	0.695236787778468
chr1_10158710	0.382345333711673	0.00443850383897181	0.0461987341749685	0.1521	0.05091	0.1185	0.0129723117108139	0.930615645132933	0.698670493511145
chr1_101616768	-0.118142025752933	-0.0144185242723966	-0.170775593948967	0.1551	0.06371	0.132	0.451751931604328	0.821314072130218	0.199690520459775
chr1_101616782	0.0694971569532575	-0.0375099052937398	-0.132160030670056	0.09871	0.04317	0.08523	0.483543042638688	0.385351518587104	0.122349696163831
chr1_101616811	-0.122500057701539	-0.0339207016612565	-0.386522176643278	0.1666	0.06883	0.1553	0.468440740604448	0.62296693486381	0.0139449762016461
chr1_101634753	-0.0996818586689761	0.0139358192400454	0.0384906171878291	0.1363	0.05734	0.1129	0.468748748102844	0.80828546483451	0.734800427120454
chr1_101634769	-0.00468012789946901	0.0156444954158094	0.0710698994198272	0.1527	0.05902	0.115	0.975835985288916	0.791310676315281	0.539282067730622
chr1_101636801	-0.317352758345615	-0.118547143052421	-0.264203806422919	0.3237	0.1214	0.2912	0.353611422223223	0.33240658619537	0.385409007608289
chr1_101644761	0.569590199999129	0.0143657789402076	0.137237156853998	0.286	0.1308	0.242	0.0563414336997093	0.913292483443792	0.582155128969861
chr1_101644775	0.304322343651641	-0.0109370982690489	0.407739086763894	0.2372	0.1078	0.2115	0.212631258378401	0.91965676993485	0.0595335087087576
chr1_101644786	-0.13996403550992	0.0399148000449949	0.286431870679608	0.3008	0.1271	0.2516	0.657218737424308	0.755423907697947	0.270540244838699
chr1_101644791	0.145552408233879	0.0914027416311784	-0.116470123333541	0.2628	0.1252	0.2245	0.593075428553202	0.46887578563543	0.613169016739881
chr1_101729217	-0.0343452217465057	0.0559505078378018	-0.0902504938793091	0.3561	0.1495	0.3007	0.928187199584135	0.711348995331183	0.774691194725144
chr1_101729250	-0.134005670662295	-0.00200671452148986	-0.0627450873880242	0.3018	0.1132	0.2397	0.672063788355221	0.985947415199536	0.799392164636077
chr1_101729261	0.000120783132843745	0.0227373058347869	-0.107504155220244	0.199	0.08578	0.1586	0.999525409436053	0.791711842459009	0.503334341341593
chr1_101733625	0.259820238081425	0.0246349164255932	-0.0803223895051672	0.1954	0.0793	0.1571	0.192215702388174	0.756807074836378	0.613605769846924
chr1_101733659	0.356809149136468	-0.0564013369993799	0.095869904926327	0.1589	0.06807	0.1374	0.0266254673894216	0.408431710017496	0.489486690915044
chr1_1017427	0.0254016254016254	0.0747092518233503	-0.241829590714195	0.2025	0.08652	0.1605	0.902232777257616	0.389649524238916	0.136963849635162
chr1_1017442	0.269908332216471	0.010557577751188	0.0370660911909275	0.1492	0.05966	0.131	0.0736488679958133	0.859785514494064	0.779087078530949
chr1_1017449	0.259473231994496	0.0318079262818698	-0.0907839638686122	0.1412	0.05825	0.1248	0.0688781651900179	0.585662991853102	0.470449143886983
chr1_1017460	0.0878217155649455	0.0560928710484513	-0.101406931359368	0.1068	0.04867	0.09457	0.413587010859144	0.249671159512483	0.285751018586854
chr1_1017513	0.0670060581407847	0.126998346307913	0.0940978073420681	0.1553	0.06864	0.1299	0.669942237314829	0.0649146740201887	0.472603860503814
chr1_1017526	0.652095038555119	-0.0661443414000446	0.403670705373424	0.2246	0.08988	0.1867	0.00466668824506755	0.463595149072622	0.033660223044201
chr1_101761762	NA	NA	NA	NA	NA	NA	NA	NA	NA
chr1_10178491	0.674871519509829	0.0579661101442127	-0.189651843711847	0.2981	0.1291	0.2722	0.0306968561804292	0.656143292650398	0.502584473414123
chr1_10179680	0.20670326120788	-0.0882044400356442	0.0776654674204786	0.1426	0.05578	0.1225	0.151367373358574	0.114375155348045	0.529199260703066
chr1_10179805	0.226195535650627	0.14603008607917	0.342401851022541	0.2081	0.08797	0.188	0.287709471810198	0.0982163160208946	0.0736452371392307
chr1_10179831	-0.0243000391028214	-0.0774713280307293	-0.0329832935773352	0.1299	0.05345	0.1078	0.852850782886739	0.147800349829778	0.760987349464099
chr1_10179858	0.127380265686703	-0.0164950097493179	-0.0318907081488989	0.1078	0.04607	0.09382	0.240095046105101	0.720596156402939	0.735050885097507
chr1_10179919	-0.0223454495785972	-0.0329823504309522	0.090726669700919	0.0911	0.03984	0.07473	0.807025672665361	0.408116360205746	0.22602389994432
chr1_10179930	-0.0997097949451887	-0.0196284059180376	-0.0763527917779593	0.1055	0.04966	0.09317	0.347298544603035	0.693013977292814	0.414537253824425
chr1_1018308	0.271284256393883	-0.167406755991404	0.183196808504203	0.1522	0.06942	0.1279	0.078127797828459	0.0161420250224931	0.155438796718979
chr1_10183236	0.154928907517369	-0.174517362538491	0.209237583061719	0.2493	0.0992	0.1898	0.547284604837556	0.0800199817485431	0.27908722106296
chr1_1018342	-0.370439029201191	-0.0636750564417309	0.209673139093033	0.3483	0.1341	0.2497	0.318780965598076	0.637966509989061	0.416160026710516
chr1_1018352	0.0992073578113275	-0.132484284590711	0.00243040153515216	0.1426	0.06046	0.1257	0.491078824893323	0.0287233305825216	0.984696253764994
chr1_101836383	-0.22943737478875	0.000523184359667246	-0.035308040835007	0.131	0.05503	0.1007	0.0825042363311032	0.992425914669235	0.727206626517915
chr1_101836432	0.0852926367674117	0.0714047431495225	0.169382349747465	0.1137	0.04344	0.08701	0.456096148926179	0.100547743548591	0.0524627717250296
chr1_101836462	0.354940234138248	0.0558779278020587	-0.109723425312099	0.2003	0.07543	0.1324	0.0825405035689447	0.460100489723226	0.411400827923023
chr1_1018374	0.113553146537835	0.0238575770720002	0.139657066112556	0.2613	0.08867	0.1884	0.674871189926773	0.788698941479652	0.466610531285301
chr1_101839614	0.0598433269077187	-0.0912255674749038	-0.0296798778108072	0.2491	0.114	0.2164	0.816021299121334	0.426609189610131	0.8934792866627
chr1_101839652	0.193755543847219	-0.0352226898177274	0.045497222643474	0.1678	0.07002	0.1332	0.254991364809672	0.615806175431956	0.734966035068425
chr1_101839693	0.0843981320470856	-0.0430185083179882	0.0559950426266728	0.1717	0.06962	0.143	0.628212447166518	0.537627145920124	0.698349521037215
chr1_101839704	0.125149445038833	0.075447219264546	0.00769376841984268	0.1455	0.0617	0.1189	0.394780286695811	0.222283846694066	0.94877206520767
chr1_101839713	0.062121965176329	-0.0126577815253145	0.00177528729079719	0.127	0.06144	0.1069	0.627542602286906	0.837080437873834	0.986826065353531
chr1_101839727	0.0467837106419994	0.0665469793557978	-0.0468849821865226	0.1173	0.05157	0.09851	0.692042512191034	0.197501244114468	0.635766347342837
chr1_101839734	0.319446688087921	0.0948251737112011	-0.305215185331305	0.1464	0.07442	0.1427	0.0308887653120118	0.203851042081002	0.0342623997358951
chr1_101839738	0.110068778065175	0.0662897102044754	-0.0297875626137611	0.1467	0.06724	0.1212	0.457977701179828	0.325294512780511	0.807261672184376
chr1_1018429	0.086094751155552	0.0726212729459278	-0.0857403839729691	0.1361	0.06754	0.1278	0.530856970938339	0.283370594189885	0.505798740882382
chr1_1018459	-0.0136902753390605	-0.0374126477497407	-0.162000540094065	0.1082	0.05238	0.09298	0.899902373698331	0.475676264264426	0.0827818656728589
chr1_1018488	0.159358158996981	-0.0533628082219209	0.135018910491521	0.1267	0.05853	0.1095	0.212168947525992	0.362741190777857	0.220336123584092
chr1_1018499	0.236997219229215	0.00826169652415883	-0.337320912194132	0.1523	0.06194	0.1422	0.124056508317104	0.894093623424234	0.0188718705356117
chr1_1018519	0.118712417652543	-0.0417487964680036	-0.0157200729946538	0.1302	0.0597	0.1156	0.365990889071638	0.485138102547416	0.892552485680434
chr1_1018526	-0.164564930384712	-0.121202798209527	0.279614251767347	0.2268	0.09096	0.1883	0.479761066406292	0.184521638118115	0.144736658173454
chr1_10185311	0.125643535235497	-0.00174300384402068	-0.242195488565115	0.1178	0.05358	0.09521	0.289528178166227	0.974085965251751	0.0113334096416751
chr1_10185330	0.148397905047895	0.00566563151941339	0.0207849767279497	0.1217	0.04531	0.1017	0.226159564796374	0.900592343621752	0.838888267358697
chr1_10185347	0.0417271643381841	-0.0189052327161557	-0.0322244874326031	0.08989	0.04317	0.07966	0.643849502700785	0.661736462579308	0.686771836852307
chr1_10185379	0.016187413994246	-0.032009793282342	-0.0162966585337382	0.1076	0.04322	0.0809	0.88110606222425	0.459340952672435	0.840869251629567
chr1_10185388	0.12558385995827	0.00485015937331468	0.0960203962568745	0.1087	0.05007	0.0913	0.250770657096058	0.92292805050911	0.294956839296599
chr1_10186257	0.313469148277709	-0.12966294533329	-0.18562850466229	0.2306	0.08158	0.1817	0.185926354809218	0.113171314776763	0.315082300697761
chr1_10186267	0.247369487057016	-0.0478435635169332	0.127892387306613	0.1642	0.06987	0.1396	0.137261792363917	0.494557745933466	0.36432019969825
chr1_10186322	0.176910576202836	0.0270138058479876	-0.0281566575810679	0.1326	0.05227	0.1009	0.186039630367502	0.605780149603875	0.781295676705814
chr1_10186400	0.510699471527679	-0.0318023441957557	0.323661512902386	0.2354	0.09254	0.189	0.0349851241364105	0.732211027151558	0.0926404866005271
chr1_10186408	0.456326130409423	-0.0372943711329193	0.37753825166312	0.2004	0.09034	0.2143	0.0256888075474628	0.680974051190008	0.0852872907522524
chr1_10189945	0.155848803493068	-0.0988884919845906	0.137313462712316	0.1509	0.06348	0.1298	0.307269245956189	0.120029963533582	0.294207841485484
chr1_101929447	0.624879018451399	0.0614455667413711	0.202571197418605	0.2909	0.1145	0.2682	0.0398605257965005	0.593955263871003	0.466841750289687
chr1_101929491	0.397612694088768	-0.0367903451805183	-0.0780963256131531	0.1816	0.07739	0.1677	0.0313115029538612	0.635526194938698	0.646165519723868
chr1_101929496	0.403326940438066	-0.118356972176067	-0.369820162807374	0.2466	0.09887	0.1954	0.112956995682884	0.233562688828313	0.0634324265022472
chr1_101929506	0.0895932671255947	-0.00449746086459572	0.116692933296482	0.1648	0.07814	0.1432	0.591809855484146	0.954242125316481	0.419956744513423
chr1_101929540	0.447333190186712	-0.148670863877964	-0.478199857859215	0.2132	0.08487	0.1891	0.0403697571763572	0.0809104159264722	0.0130209936336665
chr1_101929551	-0.122165675180579	-0.227282434027285	0.154701186133367	0.2754	0.09572	0.1798	0.669787474172435	0.0181008783518052	0.397337920407413
chr1_101940208	-0.317915107879424	0.0206553399235405	-0.394182036464686	0.3644	0.1435	0.3063	0.416534586993111	0.886724632913147	0.220552845387888
chr1_101940211	-0.233691973411544	-0.314561437200569	0.0298121766200338	0.2813	0.1049	0.2347	0.425328480662667	0.00286246017334379	0.901731388218604
chr1_101940222	0.051775190901356	0.0107931503276407	-0.0126718469814704	0.2557	0.09776	0.195	0.844803671371317	0.912507930796286	0.949180159013257
chr1_10197366	0.308387695962308	-0.0196455769597578	0.155302113511966	0.1659	0.06975	0.1367	0.0667850586734644	0.778732610247379	0.260413269658441
chr1_10197458	-0.379264647445371	-0.106381570705022	0.000938045844223487	0.1384	0.05989	0.1119	0.00664802822994126	0.0762130924711655	0.993353502954212
chr1_102035121	0.0639299744882047	-0.0575459035056422	-0.104935178420595	0.1219	0.05205	0.1128	0.602690780115825	0.269553978840944	0.355309784321201
chr1_102035136	-0.0409783280189543	0.0285368504149849	-0.109333520891043	0.1497	0.06399	0.1552	0.786658914006747	0.656287960203708	0.486471061429709
chr1_102035160	0.14132803091649	-0.0559680957004753	0.150165385546747	0.1168	0.05144	0.1021	0.22947266341048	0.277219686396748	0.143445022714884
chr1_102035192	-0.0125951790251472	-0.0355959494740693	0.252039197419971	0.1451	0.0618	0.1185	0.931557996332783	0.565368892329422	0.0346927162567983
chr1_102037323	-0.0698474480409186	-0.00170210512369069	-0.151723308082076	0.1189	0.04911	0.1002	0.559704967704644	0.972384975861225	0.131917280606059
chr1_102079584	0.40159707769429	-0.058336875357141	0.421222129529146	0.2351	0.08946	0.1901	0.0968504735304265	0.516024645242089	0.0296011425835727
chr1_10209925	0.1513358697171	-0.00611245892267324	0.244592215214071	0.1188	0.05029	0.0856	0.205925224620257	0.903381799047016	0.00441475193914986
chr1_10210032	-0.111726224920878	0.0340523255560901	-0.0816515800542419	0.1243	0.05207	0.1102	0.372461272564357	0.513701537712535	0.461470766716207
chr1_1021140	0.330582486340933	-0.0112255689347287	0.038774653702545	0.1474	0.05629	0.1118	0.0265371108365947	0.842178526940216	0.730359563790189
chr1_10211772	0.0512119032635364	-0.0273410719732129	-0.262294244563154	0.2241	0.0939	0.2038	0.823760951758706	0.771903666556804	0.207666962960517
chr1_10211834	0.104165653021283	0.030241943074964	0.0555911649939985	0.1507	0.0635	0.1259	0.494405876779067	0.634580342418126	0.661359667537207
chr1_10211851	-0.14479538111197	-0.0287286108630604	0.0958479844225114	0.1762	0.07661	0.1451	0.418566829367503	0.708481606974846	0.513386133806474
chr1_10211860	0.143637105688295	-0.141653866746467	0.120766669622138	0.1613	0.06253	0.137	0.379490232510066	0.0237628896004617	0.38255579956613
chr1_10211868	0.142969813764637	0.0209607813084493	-0.0803077297209814	0.1489	0.06208	0.1211	0.34238182683802	0.736124287166372	0.510363628084832
chr1_10211888	0.280119137482595	-0.0426128364484129	0.243599405390847	0.1378	0.05369	0.1072	0.0440723353211243	0.428046949454565	0.023865484846522
chr1_10212120	0.033863039057253	0.0210432171906013	-0.0380351162642305	0.1651	0.07335	0.1282	0.839688824533694	0.774790074586903	0.768576333648783
chr1_10218284	0.256828419144929	-0.0409388705224755	0.266299966815084	0.1757	0.0661	0.1424	0.150149178270844	0.536579952343325	0.0641657591619632
chr1_102209003	NA	NA	NA	NA	NA	NA	NA	NA	NA
chr1_102255595	0.153346289147679	0.116162576649449	-0.185991842554081	0.2233	0.09103	0.2007	0.503248234743503	0.203802298361959	0.363952409299181
chr1_102296639	-0.127319441933422	0.00532148885818393	0.0299391104534938	0.1018	0.03994	0.09303	0.213431592081748	0.894089965127286	0.748645068912103
chr1_102296675	0.235479976174991	0.0194347364757352	0.0335481709306887	0.1233	0.05307	0.1004	0.0580605694384982	0.714593868707475	0.739544396388665
chr1_102296738	0.314624905663062	0.0547219475829615	0.0736233938427099	0.1028	0.04523	0.09053	0.00233192298026741	0.22680833768322	0.417992387051586
chr1_10236051	0.0512249584539511	-0.0342386601509441	0.0693774133416104	0.1351	0.05368	0.1193	0.707149533564876	0.524183885054777	0.563679932002042
chr1_10236082	NA	NA	NA	NA	NA	NA	NA	NA	NA
chr1_10236115	NA	NA	NA	NA	NA	NA	NA	NA	NA
chr1_1023815	0.488718050764072	0.00624465609346403	-0.372004362882356	0.3128	0.1178	0.2278	0.137810195100426	0.958017496595004	0.111813430154163
chr1_1023819	-0.0834811390846486	0.201513710663516	0.0199883880790853	0.3848	0.1593	0.3154	0.841291386143674	0.211723110899197	0.952044129320258
chr1_102398870	-0.0289196280692063	0.0820738899506384	-0.357126867856171	0.4333	0.1764	0.359	0.952034674267615	0.646970142973428	0.353164993422038
chr1_102404354	0.353167808219178	-0.00896771594971599	-0.0763941016394656	0.168	0.05947	0.1271	0.0382364558484576	0.880348807532378	0.55105466726124
chr1_102404383	0.323388474182895	-0.000224591054030983	0.228721656260269	0.1242	0.0513	0.105	0.0097771869455181	0.996511477338392	0.0302912999954824
chr1_102404470	0.370641859193836	0.0899812287068388	-0.070085415084563	0.1646	0.06336	0.1349	0.026346907376125	0.156393829671369	0.606701801771386
chr1_102514842	0.24985579773924	-0.130718703751649	0.182290124860945	0.2471	0.09251	0.193	0.327186479391662	0.159438351436779	0.354056098100656
chr1_102514866	0.219054051204393	0.121203020553796	0.134079316221619	0.2153	0.09097	0.1888	0.320429620292841	0.184569495037025	0.485556296515564
chr1_102514902	0.126435178729141	-0.0182220937947049	0.0108461162511484	0.2425	0.1104	0.1734	0.61298325910815	0.869694731480949	0.950879660862884
chr1_102514942	-0.0648624135189765	0.271903354052206	-0.440863889781207	0.3281	0.137	0.2532	0.851858683516602	0.0493006424816598	0.0920984421129244
chr1_102514962	0.0448672921040502	0.124802278400104	-0.0395622482655795	0.2297	0.106	0.1772	0.849225185113495	0.241700576088155	0.8260813763539
chr1_102514992	0.024802111509638	-0.00702297411603169	-0.0807344910791124	0.1532	0.06533	0.1159	0.87289481526617	0.914574517391349	0.489004453579556
chr1_102529125	0.042808311268114	-0.0404151797711816	0.103699848301207	0.1687	0.06769	0.1423	0.802496774060696	0.551380094406854	0.470709548315877
chr1_102529189	0.141247368201558	0.0181255862572627	0.0859920010264891	0.1233	0.05015	0.1007	0.25561467334975	0.718119887017751	0.395546575499725
chr1_102529200	0.082534843941506	0.028036212457364	0.0340168592616533	0.1433	0.06155	0.1107	0.568668107553387	0.649368675589123	0.760061472682457
chr1_102529208	-0.489611039167387	-0.0444382283092024	-1.03843917840759	0.4738	0.1696	0.3701	0.362812066635324	0.796235581136795	0.0091446876624609
chr1_102529283	0.0376288560747648	0.148511783216913	-0.0147517730496454	0.1969	0.09033	0.175	0.851374266809374	0.1015508281957	0.933855492234482
chr1_1025657	-0.0254931552459386	0.0299505602467085	0.13144391378344	0.09144	0.0368	0.07523	0.781297519578713	0.416033098347176	0.0814601477834984
chr1_1025686	-0.0285084719518891	-0.0480249615550386	-0.0395500627945371	0.1197	0.04675	0.08415	0.813080687631284	0.304821494425124	0.639550205880706
chr1_1025755	-0.0665764986531	-0.0154689820017364	-0.00217972938800075	0.0846	0.03503	0.06681	0.43296089686401	0.658980347159027	0.97403113020703
chr1_10258063	0.361425576307785	-0.0547125771033224	0.0459205277609408	0.2264	0.09095	0.1765	0.119957694384113	0.549123257698825	0.797882568945226
chr1_10258145	0.469149354029585	-0.118786653484575	0.128095665784613	0.1956	0.07603	0.1604	0.0186635497079496	0.119270389287052	0.430543941915759
chr1_102585417	0.768133554411617	0.0179449040529239	-1.15973067821909	0.4421	0.1836	0.4018	0.119127276809722	0.923458889934745	0.00821509889747207
chr1_102585613	-0.192804663562491	-0.19138227441712	0.297259898030575	0.1643	0.0752	0.1392	0.247050050967522	0.011156099606373	0.0344557564187368
chr1_102585627	-0.123915067329919	-0.103753251028224	0.117806508286223	0.1337	0.05835	0.1012	0.358360722819188	0.0758831030975778	0.246815240113235
chr1_102585634	0.0784269354674966	-0.0848269620332801	-0.0441879616996694	0.1795	0.08103	0.154	0.667324827927917	0.296755529762785	0.776784440076681
chr1_102585671	0.274268617021277	-0.0410034185338792	0.184168582425589	0.248	0.09919	0.2067	0.284001801968244	0.680820315390005	0.383343138171035
chr1_102585681	0.277658323694615	-0.0328337178150546	-0.144615993968373	0.2767	0.1136	0.2483	0.334903294097603	0.773991194396746	0.572628383323083
chr1_10264211	-0.00063957633483031	0.0276228982551058	0.118780326296397	0.2315	0.1012	0.1876	0.997855529515599	0.785966338816412	0.53399710208497
chr1_10264343	0.244574342227222	-0.0157584388151809	-0.0794868093631406	0.2166	0.09028	0.1685	0.270311056441976	0.861992837018757	0.641940894004793
chr1_1026952	-0.449415181834205	-0.0693794882694383	-0.112753260105365	0.1991	0.08736	0.1534	0.0269637774755846	0.428860651964774	0.467637649368644
chr1_1026968	-0.391202372764047	-0.00158066470733429	-0.253250899802624	0.2339	0.09955	0.188	0.103923030892677	0.987394566695713	0.185815584352598
chr1_10269693	0.243662243932752	-0.0624424194402588	-0.00140461954760516	0.1259	0.05405	0.112	0.0548625063880591	0.248671308983743	0.990056749475566
chr1_1027008	0.283046982701958	-0.0590101086040065	-0.466330791653167	0.2648	0.0902	0.2036	0.302657087840051	0.514693271548742	0.0249322147298116
chr1_10271	-0.160965656669814	-0.0858241050894054	-0.0260939482130356	0.1446	0.06332	0.1181	0.270688013320019	0.176156963158553	0.826337183167728
chr1_102731363	0.496918780606095	-0.0634684988101955	0.372796254251441	0.2666	0.1003	0.2316	0.0724227634589208	0.528959178671775	0.117374158133007
chr1_102731403	0.196452468335593	0.0614358816034561	-0.156790683030405	0.1726	0.07611	0.1404	0.262239751246271	0.420902082522636	0.26886450062638
chr1_102731437	0.256610121455041	-0.0457598819555883	0.1119113464443	0.1452	0.06093	0.1123	0.0803674169847245	0.453478505841516	0.322059078677659
chr1_102731448	-0.116596566844827	-0.213762373814573	0.124648457695243	0.2007	0.09334	0.1639	0.569268744576567	0.0225988261346556	0.453115699508554
chr1_102731453	0.0578144525067688	-0.0545524009266582	-0.0104982978255983	0.1862	0.08903	0.1442	0.760315492182923	0.54165743325059	0.942567826012989
chr1_102773860	-0.0480984296345809	0.0465287193470138	0.111583156127306	0.2186	0.09599	0.1689	0.8299950606719	0.629460501192241	0.514946500982395
chr1_102773876	0.552688792328717	0.0272349970624907	0.139844915038167	0.1722	0.06498	0.1267	0.00156888628503848	0.675769374632311	0.27358090007095
chr1_102773921	0.383469436865158	0.0197737463938878	0.35012724703231	0.2399	0.091	0.1951	0.120715682251419	0.828681936169056	0.0783878411210917
chr1_10279050	0.500288431700373	0.0376542346345969	0.202795075859757	0.1548	0.05744	0.1174	0.00140861328366371	0.512816794773231	0.0862645355735914
chr1_10279144	0.0986226540693273	0.0552580463147626	0.116979762162817	0.1935	0.0838	0.1569	0.61704337173897	0.511126583016511	0.461527055946327
chr1_102815	0.237581895446263	-0.0151652802604257	0.481477073792553	0.3083	0.09089	0.2449	0.463508602535472	0.868029064609109	0.0566311898161912
chr1_10281563	0.390678977914887	0.0526471081855524	0.100957732186848	0.1574	0.07255	0.1218	0.0142405304448325	0.469216617196594	0.410672974443461
chr1_10281591	0.330089326016254	-0.206027368712179	-0.235549756835886	0.2994	0.1192	0.2594	0.292832398355158	0.0861447731464406	0.380501123403882
chr1_10281640	0.461890338784359	-0.171606824927661	-0.244216398173628	0.2033	0.08386	0.1695	0.0261136326560869	0.0414359768121806	0.155620335434029
chr1_10281645	0.332015025723635	-0.0898628059461109	-0.23253481327011	0.1544	0.06354	0.1381	0.033622491317828	0.158122698126594	0.0953790890698182
chr1_10281682	0.3362921266674	-0.323367243923274	0.0106864450296157	0.4697	0.185	0.3407	0.527335315255099	0.0858405512809607	0.976474135897836
chr1_10281729	-0.264530322900226	-0.113480652710803	-0.394942417405916	0.2454	0.102	0.1899	0.296025811657138	0.268400831845362	0.0411619674307545
chr1_10282310	-0.0444318309094147	0.0618929512714336	-0.221359727732256	0.2036	0.09192	0.1599	0.830812234319002	0.50254908297616	0.171766015320405
chr1_10282400	0.17702021584167	0.0365095289193894	-0.0442085499335572	0.1507	0.06182	0.1248	0.245545132711527	0.555560543026449	0.725238973292649
chr1_10282422	-0.359853802181686	0.021833974785302	-0.503987057431563	0.469	0.1704	0.3392	0.497987729169086	0.899526358141081	0.162196104271506
chr1_10282432	-0.0223507674589906	-0.0486885461822113	-0.0880109873362216	0.2651	0.1163	0.2398	0.935208030767372	0.677552507367588	0.721608758016461
chr1_10283738	0.205657494527781	-0.0555464536212552	0.116779070856961	0.1702	0.06661	0.1397	0.233772031096402	0.405378694687222	0.407823264401957
chr1_10283787	-0.0525685955452566	-0.167987231830795	0.125946486244468	0.3037	0.1311	0.2496	0.869008359045752	0.20397499315251	0.625109033038009
chr1_10283843	0.140047778308648	-0.0334925101018922	-0.308786264293109	0.1375	0.0629	0.1245	0.313044146644497	0.59512918178035	0.0138583602179684
chr1_10283910	0.174735878539871	-0.0477726622192355	0.112365156194309	0.09065	0.039	0.08252	0.054901864820716	0.220949158530621	0.174772413966842
chr1_10283942	0.164928310937645	-0.205320997641628	-0.389049139593672	0.1711	0.07389	0.1583	0.342257125145563	0.00558599459830444	0.0152376365206299
chr1_102851747	0.113737863515155	0.0246606906490233	-0.0269734541954527	0.1371	0.05354	0.1078	0.411211157572669	0.645557513425934	0.803546856581985
chr1_102855271	0.379100030492293	0.0383960273450026	0.175047852268248	0.1616	0.06167	0.1341	0.0206084387473899	0.534323607204207	0.195816441743253
chr1_102855278	0.10675618629376	-0.009323683321096	0.054412684315074	0.09464	0.04355	0.08276	0.261454108882735	0.830634128558274	0.512326004288561
chr1_102855312	0.126749011482586	-0.0918771970992805	0.068879494568296	0.1976	0.07575	0.1665	0.529483354695856	0.226503281060913	0.683335244241466
chr1_102887	0.419661437427	-0.0747034730141585	-0.184113020929242	0.217	0.09281	0.1837	0.0590472487684734	0.422880743181098	0.32452955432952
chr1_102892346	0.0365051251936975	0.0289562037518517	0.0563935976658265	0.1222	0.0513	0.09997	0.76685303214635	0.572954777698426	0.574607153422421
chr1_102892353	0.0650675275482596	0.00892853376720433	-0.0444329997607232	0.1148	0.04911	0.09641	0.57340557220118	0.855906487134064	0.646429122096538
chr1_102892387	-0.0240502197061297	-0.00372246612628549	0.0691622327952395	0.129	0.0555	0.1077	0.853324676229226	0.946607111713789	0.523187550841184
chr1_10290257	0.308503378768818	-0.0377164050717718	0.174209209402719	0.1019	0.04196	0.08669	0.00259744867692302	0.369146062843794	0.0452847436917995
chr1_10290331	0.109044964787775	-0.0270084697794284	0.0172213188440215	0.1265	0.05035	0.09974	0.392500980547411	0.59214231591959	0.863593872290187
chr1_10290345	0.224588397020644	-0.0959741860285628	-0.123315728019248	0.1826	0.07248	0.1484	0.226559648567902	0.186613264698483	0.41120920473663
chr1_102908	-0.227316020642113	0.0050357396499343	-0.150756554302067	0.1794	0.07813	0.1447	0.21256863038627	0.948766132967472	0.302591936647844
chr1_10294271	NA	NA	NA	NA	NA	NA	NA	NA	NA
chr1_10295977	0.311918409552759	0.0881138826706338	0.306173589281899	0.1318	0.05261	0.09855	0.0189782182729645	0.094419656731511	0.00199040179717058
chr1_10296075	0.113226825052981	-0.139634902417613	0.0472271170679069	0.2169	0.08609	0.167	0.610334670902047	0.106106748073733	0.780378545363395
chr1_10296386	0.786665315170428	-0.0364801977217385	-0.00138562583188567	0.2084	0.07408	0.1412	0.000222580451126109	0.623362660771087	0.99224875607486
chr1_10296412	0.153530518439502	-0.0674836737138072	-0.0392667189189853	0.1178	0.04772	0.08981	0.195582341415132	0.157788652352381	0.663233607475428
chr1_10302332	0.288307097404594	0.0146599157338344	-0.129196654792937	0.1635	0.06393	0.1362	0.0819262216508122	0.818991014759088	0.347350452824959
chr1_10302349	0.0463026061981077	0.0767273777898693	-0.187642738252923	0.1564	0.0612	0.1209	0.769973784048923	0.210801244715924	0.123398495572318
chr1_10302416	0.0877634483873005	0.00508121494041696	0.166923073440979	0.1171	0.04903	0.1016	0.456684065796957	0.917558075766723	0.102166086431694
chr1_10305229	-0.0655525474403075	-0.00791955221493795	0.055314894299065	0.1717	0.07067	0.1482	0.706830972002055	0.910994942603812	0.71203581457938
chr1_10305250	0.202465085654314	0.0659729544662268	-0.0539496067873336	0.1933	0.0721	0.1528	0.304110142044453	0.361432567780805	0.727143927283276
chr1_10305303	-0.0697045317614108	0.00896738183649361	0.142476518354068	0.132	0.05424	0.1018	0.60066536778427	0.868877502980567	0.16383098721819
chr1_10306021	0.23749105341922	-0.0217946377070631	0.0695939889924764	0.128	0.05852	0.1146	0.0657481769845346	0.710047478629858	0.546324779719125
chr1_10306032	0.178758632362523	0.0637420152892029	-0.201570440125205	0.1841	0.08421	0.1617	0.339886253159905	0.450697600567043	0.21863512683034
chr1_10306053	0.171688212560088	-0.0778347835022008	-0.177492565180833	0.167	0.08289	0.1362	0.310756572876019	0.349385683967068	0.196692536397299
chr1_103087761	0.0350792710675025	0.0044309244607093	0.0654593192113411	0.1026	0.04229	0.08907	0.733782050747528	0.916628920771902	0.464169235543306
chr1_103087802	0.283159838242275	0.0209089399750838	-0.0479501973883996	0.1255	0.04838	0.11	0.0251940118449901	0.665977352128741	0.664821827547041
chr1_103087806	-0.535072403800001	0.047279973146118	-1.03261811365464	0.3778	0.141	0.3492	0.189749666061679	0.739912677393937	0.00558943745098583
chr1_103087858	0.0183479090092436	0.0252742023659179	0.040309056321266	0.1012	0.04182	0.09438	0.856860020210383	0.545957929317109	0.670700533822477
chr1_103096729	0.0574521067990376	0.146625870582621	0.215188080915945	0.1706	0.07505	0.1428	0.740019037305127	0.0513911289727923	0.135836628323631
chr1_103096757	0.15127599421919	0.0376879172567244	0.296929056898512	0.2053	0.09469	0.1763	0.470812487409284	0.691938793394651	0.0973487216708153
chr1_10310811	-0.136229439107484	-0.112596145588358	-0.296975195299998	0.1762	0.07863	0.1442	0.446623691293123	0.153424073592458	0.0415556354322156
chr1_10310824	0.38399381358983	-0.143227061818251	-0.0975170948543401	0.1909	0.07599	0.1558	0.0483249642392029	0.0601946973354114	0.53639817487702
chr1_10310830	-0.113503123502303	-0.295079353729437	-0.00281534109303334	0.1878	0.07544	0.1464	0.552760034024607	9.60743705545886e-05	0.984822539804032
chr1_10311785	0.0566962363898579	-0.0984231629977292	0.228484454638429	0.177	0.06557	0.1477	0.752564119593756	0.134182812630616	0.126020944052801
chr1_10311842	-0.437008315487611	-0.051924046656182	-0.137094733521777	0.2013	0.0814	0.1707	0.0334624150426719	0.524925867821209	0.428742663867056
chr1_103123204	0.614595019560799	0.00130609457176266	0.311873401009316	0.1692	0.06831	0.1506	0.000343612650543279	0.984780919044311	0.0406331753385806
chr1_103123220	0.340282591793686	0.00221984825485833	-0.127147534304908	0.1522	0.05946	0.1269	0.0271251398021984	0.970271784393874	0.320295719154699
chr1_103123309	0.106364662404813	0.00154384395734205	0.0418763030659471	0.07905	0.03456	0.0667	0.179814672469676	0.96439049261806	0.53103129852087
chr1_103123406	0.168580753909545	0.022674619333601	0.0601584480915547	0.09985	0.04436	0.07826	0.0929762733342807	0.60959829426555	0.443472710846013
chr1_103123787	0.0180935798269431	0.067416373673159	0.297211078553433	0.2172	0.1038	0.214	0.935191386567436	0.518295557009302	0.174888456981652
chr1_1031397	0.206916163012673	0.0586950801463402	0.0296545595030494	0.1557	0.05911	0.133	0.189272574722143	0.321566305658751	0.825103500679468
chr1_1031434	0.247723368391575	0.0259986646035469	0.110670984765971	0.1585	0.06465	0.1265	0.122790380980853	0.688196639952545	0.385481230972631
chr1_1031443	0.359961582835992	0.0314367169064699	0.00560620521475151	0.1243	0.0494	0.09833	0.00406013980755748	0.525041194412416	0.954753990333884
chr1_10315141	0.115613069866042	0.0198733455464775	-0.0514037117540759	0.1144	0.05181	0.09079	0.315393599224151	0.701670751289632	0.572860148717615
chr1_10315154	-0.0573198690523953	0.016471527533169	-0.0263449467831416	0.1023	0.04375	0.08149	0.57727335828782	0.706819084738201	0.747289567498116
chr1_10315185	0.0423072548449026	-0.0179016688326778	-0.198949772320554	0.09443	0.04206	0.07264	0.655578695575596	0.670657689504114	0.00630255884277964
chr1_10315228	-0.0153982322036126	0.0377853627651678	-0.109401902231653	0.1295	0.0576	0.1132	0.906143710433297	0.512527788390349	0.336936559503673
chr1_10315246	-0.288588020751556	0.0579153644993442	-0.315984450831519	0.1794	0.06769	0.1399	0.113528440395251	0.393307449715075	0.0253234362317947
chr1_10315266	-0.0358813024024854	0.0130564265631384	-0.0865546873641957	0.09609	0.03547	0.07636	0.710126965135251	0.712973076020704	0.258392496245961
chr1_10315272	0.101083930316142	0.0362937785634742	-0.144345157238436	0.09866	0.04192	0.08907	0.307932506641828	0.387024710417121	0.106497090433507
chr1_10315319	-0.126992890489424	0.076049591424091	-0.0734475425824815	0.1009	0.04128	0.07806	0.210504897656716	0.0656631467661247	0.348223676678665
chr1_10315351	-0.19091645556965	0.0972692013169912	0.0226824654036228	0.1318	0.04959	0.1096	0.151032216764864	0.0501063706040616	0.837017410302212
chr1_103169588	-0.0316335659126405	-0.050911819221324	0.218942736790909	0.1404	0.05976	0.1217	0.823474357242593	0.395094140013734	0.0741536626302921
chr1_103169622	0.562452639249158	0.0218885807414805	0.178374374679926	0.1874	0.06711	0.1566	0.00319655741147007	0.744859854300977	0.260592793012281
chr1_103169666	0.650312143865873	0.133003495461423	0.0760508140850519	0.2787	0.1098	0.2188	0.0250309762296529	0.228589168177676	0.734489634102584
chr1_103169674	0.718268336718729	-0.0750421030173451	-0.100346600998827	0.2923	0.1144	0.2495	0.0187744169803743	0.514623181578766	0.696927447886323
chr1_1031828	0.185181607124153	-0.0524506887306957	0.0298928372103289	0.129	0.0536	0.1023	0.154584885731854	0.328494433948437	0.771300232149364
chr1_1031849	NA	NA	NA	NA	NA	NA	NA	NA	NA
chr1_1031865	NA	NA	NA	NA	NA	NA	NA	NA	NA
chr1_1031895	0.50253854043992	0.172952712696584	0.475646100653267	0.2521	0.1035	0.2182	0.0537277880997439	0.09649948154025	0.0333920798067086
chr1_1031932	0.199683802805061	0.00789553275021667	0.0565294104082007	0.1642	0.07759	0.1233	0.230296647886598	0.91919094506777	0.649129313529135
chr1_10319801	-0.2425808147702	-0.00765620952192465	-0.00243143427494053	0.2166	0.08868	0.1726	0.27423520920446	0.931470313578247	0.988929160060662
chr1_10319813	-0.0171190715311549	-0.0310440177662325	-0.0304228860714216	0.1855	0.07487	0.1396	0.927743361198786	0.67925850450224	0.829147531927532
chr1_10319824	0.0077681511491374	0.0437617332303525	0.121000919606989	0.1381	0.05691	0.1076	0.955571864009499	0.442654972148485	0.263560561056076
chr1_10319851	0.0964079042099157	-0.0214736230747588	-0.163520694000666	0.1072	0.03957	0.08987	0.371244278054689	0.587646774537221	0.0699611527333689
chr1_10319863	-0.0921399193169522	-0.0292106236729096	-0.120398772017157	0.101	0.04163	0.0864	0.364083550344741	0.483262977551416	0.165047740724651
chr1_10319892	0.124218946058588	-0.011349650695552	-0.076077048552261	0.09906	0.04161	0.08083	0.212100971551036	0.785217339504183	0.348183524073336
chr1_10319932	-0.048331103650944	-0.0595652396006437	-0.0302036008034704	0.1373	0.05424	0.1082	0.727331636527673	0.27283264545232	0.781390672016456
chr1_10319935	-0.106476595953251	0.0674978643562719	-0.27741373809109	0.1494	0.06643	0.1384	0.480999400661272	0.310663585893909	0.0471283776387638
chr1_10319993	-0.195983764904433	0.0228824139906858	-0.0218585631019699	0.09804	0.04786	0.09531	0.0466583833740095	0.632960872272308	0.819414802162903
chr1_10319997	-0.274634935600836	-0.0247977905499257	-0.123126286521701	0.1016	0.0439	0.08192	0.00716423531482246	0.572532718544293	0.134145024310191
chr1_10320013	-0.296081705175274	-0.0297511291991452	-0.0891498415290505	0.1145	0.05222	0.09648	0.0102033722999558	0.569390489250869	0.357722538251926
chr1_10320015	-0.125363706767054	0.0420302566878573	-0.186857756440534	0.1152	0.04884	0.09419	0.279705318953524	0.390040800515503	0.0482660015044362
chr1_10320035	-0.0907842444740068	0.0182098406552903	-0.114475096044251	0.1433	0.06193	0.1173	0.530667527490569	0.769159352207222	0.332455361669935
chr1_10320038	-0.620137616053822	-0.0796670940284548	-0.342691392592739	0.2053	0.08437	0.2133	0.0031135540908015	0.346760313551625	0.116498081827803
chr1_10320047	-0.444416358015653	-0.00927385697936911	-0.272463380773143	0.2564	0.08741	0.239	0.0938654901692531	0.915828336022435	0.268304286652063
chr1_1032044	-0.51475206080977	0.132398882452287	-0.240259466035178	0.2254	0.1064	0.2036	0.0260840408450799	0.215980652721641	0.247951614453437
chr1_10322167	0.0907279906366757	-0.0679418178142362	0.0510958690196328	0.1364	0.06088	0.1167	0.509931394823921	0.265311095319725	0.663672884623477
chr1_103263927	-0.137004244605632	-0.0400893104250769	-0.129693078218171	0.1949	0.07051	0.1414	0.490530039438601	0.570614350900026	0.363882732469842
chr1_103297446	-0.0521873445606041	0.0678540671485196	-0.141463147478598	0.2019	0.09198	0.1631	0.800146099346784	0.462596941514073	0.392149420874772
chr1_103297466	-0.130885062473791	-0.0520888678387927	-0.157526617026245	0.2692	0.109	0.2229	0.639604629483462	0.634764025555222	0.490864615957352
chr1_103297478	-0.210891096518052	0.00038022438843293	-0.148450626117025	0.2719	0.1227	0.1951	0.455426436005206	0.99754619125327	0.455502391569741
chr1_103297515	-0.11685395666507	0.0190661369846043	-0.213665974630328	0.2017	0.0845	0.1753	0.570416458394112	0.822113261873274	0.230145165960239
chr1_103297526	-0.0496653660413385	0.0340393482785547	-0.13950423350497	0.1781	0.06842	0.1736	0.783774241452582	0.619654571285025	0.428713984966186
chr1_103297546	-0.0782255644793218	-0.0797666408430503	-0.66135981782833	0.2812	0.1018	0.2676	0.789500103447489	0.435690188933392	0.0172509196220686
chr1_103297560	0.137857727309582	-0.0276341608623083	-0.0628351709913167	0.1651	0.06703	0.135	0.410202947377813	0.680824442374393	0.644666001494213
chr1_103297576	0.274716726927376	-0.0669668093656609	0.251756981900883	0.1676	0.07401	0.1499	0.106108141639495	0.366869327136339	0.0968092538347778
chr1_103343514	0.101746146406958	0.0181950226134505	-0.0860005574893146	0.1541	0.05978	0.1267	0.514160010711382	0.76126346611564	0.500754564964264
chr1_103343547	0.166032864329188	-0.184264505334912	-0.566157305001894	0.5091	0.1784	0.4405	0.778938487862784	0.309484886253982	0.248563278138201
chr1_103343608	0.129095014766067	-0.0290943269515099	0.0173953465091299	0.1737	0.06537	0.1409	0.464224118498436	0.656956131248051	0.90271911273814
chr1_10338165	-0.20004065630769	0.0229676951810296	-0.315592705414656	0.1253	0.05012	0.09237	0.113213851354674	0.647183679939484	0.000668927072556058
chr1_103395985	0.239258195798691	-0.0111930259919129	0.09326919849777	0.1454	0.062	0.1148	0.103518487280504	0.85700705183462	0.419621513846915
chr1_103396025	0.0400836557993807	-0.0278905923597382	0.124165892073042	0.1277	0.06297	0.1123	0.75555783762232	0.658460462545259	0.271912728673407
chr1_103396030	0.0141021336711257	-0.0207978332166031	0.124391167582336	0.1283	0.05711	0.1166	0.913197017835363	0.716173820158812	0.289352649678993
chr1_10340055	0.344462312717516	-0.036281363399102	-0.00972822257880865	0.1452	0.06669	0.1226	0.0189156674617368	0.587254505637146	0.937230926619667
chr1_10340091	-0.0763401485098159	0.0296822211056268	-0.149462920448315	0.13	0.05574	0.1146	0.560399202751492	0.59494476944414	0.19510594053682
chr1_10340105	0.0529981706626087	0.0357391831946243	0.0794851402903522	0.108	0.04707	0.08653	0.625653608364325	0.448190176928538	0.360118460753862
chr1_10340135	NA	NA	NA	NA	NA	NA	NA	NA	NA
chr1_103408042	-0.250270837784583	-0.127593864305047	-0.00354547633318714	0.2929	0.1007	0.1933	0.413937345076688	0.207442747713553	0.985642123737066
chr1_103408063	0.159179010159199	-0.0359655280310134	-0.0648467778494398	0.2033	0.08429	0.1683	0.443304706194008	0.670713124090843	0.704087478341078
chr1_103408114	0.0659794694951717	-0.00773022534353928	-0.00788933100414079	0.1285	0.0524	0.104	0.610610585234421	0.882878884008079	0.939858594616243
chr1_103408145	0.212079567406158	0.0788335691735257	-0.239010918032993	0.1622	0.07243	0.1343	0.196979622637582	0.277677360087024	0.0778066603723889
chr1_10341561	-0.0456999509088103	0.100987300492502	0.0437674788979137	0.1667	0.07626	0.1375	0.786922581407564	0.186703612471968	0.752544844050443
chr1_10341570	-0.329164216469064	0.0338724590932903	0.158475462287045	0.2362	0.09292	0.2098	0.175688381741675	0.716637423318442	0.460178287291084
chr1_10341573	0.0379846722364456	-0.00962642436015754	0.0553497632083432	0.2137	0.08117	0.1778	0.862147169225677	0.905905619515991	0.759343201513818
chr1_10341575	-0.0385878566417141	-0.101127921910255	-0.00774268711812699	0.1957	0.09579	0.1741	0.846672387592443	0.293318039415592	0.965069043721171
chr1_103421348	0.12868835722441	-0.105967417094271	0.149915679859257	0.1949	0.0851	0.1553	0.517232823445386	0.214719020457079	0.340277267110768
chr1_10345970	0.052497060333012	0.0129509484759585	-0.147295703596197	0.1419	0.05623	0.1164	0.714204997327719	0.818125516132602	0.208816952942315
chr1_10345978	0.187184128050726	0.0280714191248804	-0.151919191919192	0.1152	0.05044	0.1	0.106517794666155	0.578332203625096	0.130641538481909
chr1_10346070	0.114745632380682	-0.00168088096273489	-0.0417122546304208	0.09546	0.0414	0.08226	0.231486261242753	0.967641746178093	0.613306228589118
chr1_10346088	-0.00411869648870674	-0.00621177656081282	-0.0420283136359553	0.1548	0.06687	0.1242	0.979029343989416	0.926153495930048	0.737042717642784
chr1_10351865	0.0109406063871913	0.0155037217241791	-0.0315540504236169	0.142	0.06411	0.1337	0.939207646109648	0.80929740587617	0.815072348312242
chr1_10351903	0.462533771851382	0.0867183987485937	-0.16596252022694	0.1947	0.08647	0.1694	0.0197976862213347	0.317738329989605	0.334270122758018
chr1_10351951	0.398247382387427	0.0267311370389865	-0.423836854416641	0.2975	0.1113	0.2838	0.201237023505113	0.811353945295966	0.152135184469903
chr1_10351963	0.50586188843695	0.0564701572973095	0.112344981185668	0.2541	0.1073	0.2098	0.0541722885623012	0.600804100234068	0.600578708098997
chr1_103521389	0.112250960123327	-0.018425971838311	-0.0558091194117212	0.1828	0.07217	0.1338	0.546031528195204	0.798995227295096	0.679344323770572
chr1_10353	0.136566558441558	0.0476532665917623	0.0167365295147044	0.12	0.05086	0.09975	0.258547465132063	0.349408518518306	0.867411015056786
chr1_103540534	0.0109736156586261	0.0698226069584938	-0.0496797830890564	0.1144	0.04972	0.1003	0.924081740571481	0.160742284399733	0.622143907166441
chr1_103540632	-0.150232381764068	-0.0141874242914923	-0.2065960352826	0.1246	0.05136	0.1031	0.231571215153603	0.78264766853269	0.0462436236669981
chr1_10357057	0.0362008535650654	-0.0323056620027202	0.049839618598319	0.1299	0.05719	0.1115	0.7823013537803	0.572782362418106	0.656894488757623
chr1_1035881	0.287816485171414	0.233608772878215	-0.253530599786905	0.2797	0.126	0.2451	0.323178221765397	0.0658767114356481	0.315935554544316
chr1_103588396	0.0871095419874472	-0.0311372993502983	0.18574273371131	0.2255	0.09437	0.1696	0.706660169773103	0.742551311266406	0.280447192718532
chr1_103588410	0.0463860999566636	-0.0902377225549794	0.0846185230518156	0.1565	0.07501	0.14	0.769717383410402	0.230286919330152	0.549529430326765
chr1_103588421	0.291935011482101	0.00567676100642984	0.127672677837761	0.1953	0.09268	0.1719	0.142643293887574	0.951369108890114	0.464376684857138
chr1_103588426	0.318844981693168	-0.0864841062778598	-0.191630213444378	0.2165	0.09023	0.1846	0.150491971611542	0.339792488694321	0.307613361850541
chr1_103588466	0.377938007932748	-0.106667558594883	-0.580946532433817	0.4693	0.1803	0.3937	0.477002871275826	0.560623261787907	0.17496060900871
chr1_1035936	0.111273755896379	-0.0075351861788685	-0.236924420953433	0.2449	0.09989	0.2005	0.659554800942688	0.940168921321695	0.24699765580714
chr1_10360095	-0.0697139714558266	0.0280057778215398	-0.0379969883329167	0.1012	0.04043	0.08538	0.49313152195001	0.488854704761744	0.657470093070028
chr1_10360107	0.00389111428989557	-0.00351216340595429	-0.0502151411245779	0.0865	0.03443	0.06987	0.964254471079325	0.91879768605215	0.47341268422908
chr1_10360153	0.150390969332815	-0.0269497606012241	0.210304479075961	0.1207	0.04297	0.09263	0.216131483989941	0.530923500707187	0.0237834236437221
chr1_10360180	0.203075403177856	0.00550790259229661	0.18131239881104	0.127	0.0484	0.09998	0.112723155964479	0.909502351075118	0.0711686051686409
chr1_10361588	0.273072941059432	0.0448232886231064	-0.22508536352096	0.2188	0.08623	0.1749	0.223297084696397	0.604545711290307	0.205119222229299
chr1_10361606	0.246431867099515	-0.0188632931002769	-0.143842385977186	0.2237	0.1088	0.1697	0.282956935936759	0.863165021303927	0.403530067415021
chr1_10362004	0.100267535807689	-0.0463725284174293	0.101738451276039	0.2024	0.08719	0.1731	0.627577193221283	0.596229403620021	0.562675972198968
chr1_10362048	0.304766389810085	-0.0708826993042535	0.0536257810107219	0.1501	0.06426	0.1342	0.0447050358168913	0.270991907098626	0.692118790136349
chr1_10362060	0.353996321332632	0.035239515132817	0.0211083799749692	0.1603	0.06728	0.1303	0.02927385287849	0.601261546911837	0.872394896716368
chr1_10362085	0.0508152048113372	-0.0994759370639194	0.105563878365508	0.2448	0.08945	0.1863	0.840493256438199	0.268023256108653	0.577723057658002
chr1_10366	0.030241935483871	0.143021382331726	0.116551440065822	0.24	0.09612	0.177	0.902641465093964	0.1385914981261	0.516929437837476
chr1_10370	0.103066578251882	0.012099233767685	0.167842419734438	0.1783	0.06379	0.1571	0.569499422048519	0.849868202337879	0.291373595300385
chr1_103731008	0.0944853829676116	0.0620706645995056	-0.0450952846337487	0.2453	0.09755	0.1759	0.708839924121822	0.526563111164515	0.800753865828448
chr1_1037430	0.213495158892515	0.0411353215699307	-0.190718816310107	0.2131	0.09552	0.1932	0.327657986702573	0.668158272523108	0.332765372105592
chr1_1037434	0.117131179986186	0.0394612980260882	-0.0332723208871515	0.1635	0.06192	0.1204	0.479716682118725	0.524729514291945	0.783824981017415
chr1_1037457	0.0226335085867049	0.00718126168915441	-0.0219097462056874	0.1079	0.0461	0.08802	0.834808058652843	0.87634034317312	0.804171782695684
chr1_1037514	0.325798417423258	0.066927045184817	-0.186469570794692	0.1982	0.07304	0.1616	0.107141351242377	0.360790777859788	0.254816016906484
chr1_1037533	-0.0536998974866412	-0.15447239047258	0.033611226938746	0.133	0.0553	0.1065	0.68903009305722	0.00528583299381002	0.753670306382067
chr1_1037566	0.0107203004310493	-0.0593479367178462	0.11533755890144	0.1144	0.04821	0.09016	0.925829123061912	0.218847612061639	0.202647760665231
chr1_1037574	0.0659744241912683	-0.0665449940685205	0.00333188840037302	0.08744	0.04157	0.07726	0.452279093978408	0.109729539930347	0.965704120340823
chr1_1037591	0.0399642424669814	-0.105784300327678	0.0391833519446563	0.09677	0.04174	0.07379	0.68104062592337	0.0113364174295252	0.596414233610946
chr1_1037602	0.0587645112323995	-0.02697417887392	-0.131203424850909	0.09626	0.04047	0.08298	0.543424917256567	0.505425940720581	0.115096774264794
chr1_1037619	0.246451265233445	-0.00980046765466398	-0.131450292307056	0.08667	0.03707	0.07555	0.00461337333509715	0.791629188453756	0.0827516857310366
chr1_1037660	0.138515799070619	-0.0513382646471762	0.0034406602982298	0.1011	0.04375	0.08466	0.172861372082779	0.241067606843292	0.967698481179155
chr1_1037835	-0.0771905049634647	0.0501065457093291	-0.0215188512501393	0.1031	0.04156	0.08317	0.456449659786577	0.228357030425301	0.796532771055654
chr1_1037882	0.171324648409243	-0.0214821569866561	0.15398809992307	0.09738	0.03869	0.09146	0.0799494314997929	0.57901625338349	0.093618883750765
chr1_1037928	0.011135868900826	0.0683734043703822	-0.150930368091365	0.163	0.06983	0.1345	0.946259662152192	0.328692609032978	0.266154283185273
chr1_10380013	-0.598106290661015	-0.0775464453827231	0.0341933992660378	0.1641	0.06684	0.1189	0.000323946247842599	0.24703314402295	0.775229604969973
chr1_10380028	0.101985639910493	-0.157160016539661	0.11233285087814	0.2315	0.08954	0.167	0.668232297984083	0.0804392374072257	0.507198832794139
chr1_10380049	0.35602278970956	-0.0241473031564385	0.312036693344447	0.243	0.1012	0.2044	0.155258785864656	0.812358345046209	0.135079481286121
chr1_10380076	-0.0547484133715189	0.0162926897227635	-0.0589982853978351	0.154	0.06203	0.1192	0.725387108528542	0.793203933688385	0.623127172215695
chr1_10380100	0.157244594016914	-0.0164994400374905	0.167258131082535	0.1345	0.05474	0.1082	0.246667463624279	0.763442892046397	0.12435491968602
chr1_10380173	0.00830902777076683	-0.130029321065999	0.46416655265319	0.2216	0.08454	0.1619	0.970833139565215	0.125380789432319	0.004666866840629
chr1_1038040	0.529050492761211	-0.0655715370635047	0.286721017993947	0.1842	0.07628	0.1754	0.00475756088626322	0.391383085098028	0.107544735343438
chr1_10381366	0.284891221209575	-0.0546438641057669	0.176765445402819	0.2224	0.08597	0.1806	0.211700163223497	0.526562386100971	0.33571142370009
chr1_10381419	0.00660698102021255	0.0227011258420436	0.181792817650681	0.1408	0.05978	0.1171	0.962945909453129	0.704639336296998	0.123127752004367
chr1_10381467	-0.357270379386424	-0.0910642965317757	0.0870074855387037	0.2949	0.1384	0.2387	0.247019481218172	0.514628982977037	0.723362143771688
chr1_1038160	-0.000440982350585238	-0.0204517000629667	-0.3263993262875	0.1443	0.05921	0.1093	0.99758717962548	0.730242059484758	0.00299375119024781
chr1_1038171	0.182393670505314	0.0127343131187503	0.374650097048375	0.1384	0.05899	0.1195	0.191827929208134	0.829380257536527	0.00185396027358353
chr1_1038184	0.283094844477959	0.0512355515445219	0.05572734955765	0.1274	0.04749	0.1009	0.0275252143087967	0.281188619855242	0.582673250252814
chr1_1038211	0.250773358464825	-0.0378004701141631	0.240969587300899	0.1013	0.03654	0.07539	0.0137850257455333	0.301227436992294	0.00143652064995003
chr1_1038226	NA	NA	NA	NA	NA	NA	NA	NA	NA
chr1_10383128	0.196262165655784	-0.0264481833929385	-0.0810585161155049	0.1366	0.05437	0.1011	0.154649884969184	0.627159619117224	0.425069153872095
chr1_10383159	0.143880624440691	-0.0394044782843565	8.15783445561206e-05	0.1259	0.0539	0.1061	0.25691065332119	0.46538794474999	0.999389984053442
chr1_10383183	0.163315564516643	-0.0201598196062124	0.108812504896691	0.1982	0.08328	0.1489	0.419293794650036	0.809375429762314	0.469907709624417
chr1_10383199	0.392002223796592	0.0472001944735714	0.0892595501702101	0.1698	0.07566	0.1392	0.0229007085254586	0.533903773665083	0.525435232702195
chr1_103845399	0.237367079026731	-0.137050751778159	-0.241660361218391	0.2169	0.08329	0.2149	0.285381034814287	0.101057729881971	0.272094733982729
chr1_103845423	-0.233945053205223	-0.0913628256228368	-0.277011029572534	0.4388	0.1704	0.3995	0.631883088674919	0.597273530459097	0.524999626149247
chr1_103845500	0.15587457745123	-0.032387775952236	-0.458910526996275	0.2276	0.1006	0.2046	0.504843969722153	0.748731194305635	0.0281266018796219
chr1_103845546	-0.00668245532797941	-0.0804987208184788	-0.0369069979225362	0.1303	0.05092	0.1024	0.95944670046199	0.114373843081509	0.719950250179852
chr1_103845607	-0.0358834196937872	-0.0496900538067459	0.0624839222656159	0.1524	0.05309	0.1216	0.815990385805135	0.349974441296613	0.610027029814207
chr1_103845638	0.14939132727466	0.0288100992457094	0.0363116280320478	0.1882	0.07218	0.1567	0.435622938017667	0.69055551838325	0.818974352153749
chr1_10384762	0.125436429980813	0.017189107317	0.225038019727813	0.1422	0.05864	0.1123	0.382582058687712	0.76980882594269	0.0464562152392181
chr1_10384792	0.106658054761703	-0.0237504089343156	0.078115000405879	0.1042	0.04607	0.08873	0.308669532095349	0.606566048197492	0.380543677014968
chr1_10384797	-0.153106926926307	-0.0519915126374837	-0.0238035181925407	0.1556	0.06673	0.1302	0.331054043635014	0.436925241604163	0.856158409102665
chr1_10384802	-0.00884878272864141	0.0283452306739595	-0.021353232468017	0.1314	0.06093	0.1089	0.946774011285547	0.642400287785819	0.845459526339908
chr1_10384851	0.12168750250847	0.0146733759210728	0.0628992816083592	0.1278	0.05437	0.1016	0.344983907647575	0.787559703788252	0.537971184413905
chr1_103849071	0.518544611074122	-0.0393009498001201	0.3861974166835	0.1886	0.0783	0.1448	0.00693186983315075	0.616802716951257	0.00831508783542378
chr1_103849077	0.393815560813755	0.0263127547125224	0.14177724072459	0.171	0.07103	0.1497	0.0232626141818633	0.711747640542882	0.349065425076461
chr1_1038628	0.184487975792324	-0.0865884780348794	0.0253410681311892	0.1375	0.05772	0.1143	0.183852370485468	0.134225286638131	0.825673631665967
chr1_1038645	0.0155202465829167	-0.109395692191104	0.0680469956208161	0.1218	0.05199	0.09826	0.899355689475269	0.0356126840349037	0.490717210042964
chr1_1038690	0.0578157642636052	0.0358803148091943	-0.0720939212688544	0.09353	0.041	0.07847	0.53826260472568	0.381903846994347	0.359713030566132
chr1_1038711	0.198367321453711	0.00487772461113695	0.0915777336594753	0.09168	0.03713	0.07446	0.0311947093874519	0.89555520275195	0.220019040745272
chr1_1038747	0.0803808375067744	0.0640340373626351	0.530016589036376	0.187	0.08233	0.1632	0.672834109183462	0.43826143391251	0.00135480968794366
chr1_10388916	-0.065942997997458	0.059040118907403	0.142759764318242	0.2002	0.0759	0.1464	0.746909417547315	0.437971397204173	0.334730976600681
chr1_10388943	0.135359031040287	-0.0458145430864129	-0.184559987941535	0.1815	0.07155	0.1537	0.463318713953569	0.523035063184141	0.235419984755252
chr1_10388961	0.172896315806294	0.118464904047524	-0.506965238029909	0.1968	0.09025	0.1695	0.389041344389932	0.191119719661977	0.00320181824147359
chr1_10391071	-0.0191764556159138	-0.010994584606207	-0.0522899987637303	0.1609	0.06368	0.1369	0.906361162918671	0.863199145514472	0.705162105727629
chr1_10391160	-0.454766747459526	0.0450571993513977	0.0912682280673213	0.1567	0.06943	0.1294	0.00415304989117382	0.517377881534607	0.484309193446577
chr1_10391164	-0.110606337472013	-0.0182595574175435	0.025862970998485	0.1621	0.07384	0.1422	0.50075031109855	0.805209768332806	0.857129656238772
chr1_10391200	0.141515757509894	0.106389930178923	0.0696406743518612	0.2335	0.1143	0.2258	0.555653555079345	0.355124390724117	0.763832234008469
chr1_10391843	0.217557627077226	0.0668457365151698	0.037546329360598	0.1839	0.07087	0.1519	0.244892446328527	0.346784500317638	0.806991005538085
chr1_10391861	0.243076225064154	0.0538490659675656	0.0115643131625743	0.1387	0.05435	0.1192	0.0826358130994653	0.322507212254781	0.923262971593454
chr1_1039485	-0.0839507362479569	-0.129198966408269	0.171257137497991	0.2341	0.118	0.2001	0.727355318334719	0.27692323097732	0.401722751127217
chr1_1039497	-0.0165694647932331	-0.01892258827172	0.0948025040715652	0.1647	0.06995	0.1292	0.92095562527606	0.787273126504038	0.466848991697457
chr1_103955217	-0.0326366470986496	-0.0250111905347942	-0.0383633428360005	0.3245	0.1079	0.2268	0.924209482511176	0.817744891553073	0.869146500548205
chr1_103974930	-0.0169885054371099	0.0111460766349307	-0.079118001247296	0.1713	0.07093	0.1376	0.922164086433401	0.875444930346245	0.569005918529836
chr1_103974935	0.28811416629247	-0.00742514694959192	0.240071204853862	0.1798	0.07261	0.1439	0.114956574565826	0.91876402542388	0.0987475148805714
chr1_103974979	-0.319243440774286	-0.473205626136539	0.204440884681657	0.5777	0.2637	0.4599	0.651940277614065	0.0834573842765536	0.693040247952441
chr1_103975015	0.218867825483344	-0.0162358504512675	0.0295307970423109	0.2667	0.1126	0.2557	0.428986343096097	0.886074178219503	0.911100381287397
chr1_10397734	-0.455268457283226	-0.00883203665185873	-0.143344900029256	0.2251	0.1106	0.1741	0.0487685097999592	0.936741709034768	0.41749553375626
chr1_10397742	-0.288826875767973	-0.109262666691959	0.150896090263321	0.2428	0.1075	0.2273	0.248512112783524	0.312252464042498	0.517964419646913
chr1_10397826	-0.0108852690067244	-0.100110232012904	0.0161827949522298	0.1755	0.07346	0.1538	0.951310093470075	0.174113761582606	0.917194879236213
chr1_103983179	0.0189502710672842	-0.0415078565948054	0.0853951609955396	0.134	0.05763	0.1101	0.888545810620725	0.472109904791002	0.44076667883802
chr1_103983265	0.347249038604939	0.000432245796774003	0.180273184191918	0.1968	0.08531	0.1694	0.0836356167176298	0.995972060660158	0.294267338997346
chr1_10399812	0.345780337608024	0.0207543342353638	-0.11407615736565	0.1782	0.0774	0.156	0.0562171679860333	0.789207812028363	0.470107179418244
chr1_10399863	0.371980404190623	0.0195148806475257	0.107603323811959	0.1399	0.05766	0.1142	0.00846957928992143	0.735450319448611	0.349236403365455
chr1_10399883	0.285425092969358	0.0511472732335005	0.142044557799509	0.134	0.05366	0.1076	0.03478710699735	0.341198464281239	0.189367515479072
chr1_10399978	0.246850880254323	0.076504699041758	-0.223290471866864	0.1967	0.08515	0.1718	0.218530888977864	0.370676638640887	0.200408922885324
chr1_10400905	-0.0293299105713155	-0.0961683657802831	0.313581620152737	0.2208	0.09557	0.2011	0.896917511056675	0.316510211629544	0.126642753764863
chr1_10401004	0.0637331608193939	-0.116781422431385	-0.0608532351992716	0.1391	0.05715	0.1075	0.650024591205021	0.0413423875737705	0.573573640692198
chr1_104061806	-0.0691089887778556	0.0569472105486971	0.0374852441387219	0.154	0.0685	0.141	0.65747184734935	0.406881832635263	0.792398882886085
chr1_10407764	0.185174505104492	0.0924623380048841	-0.116508818041505	0.1537	0.06514	0.1246	0.233864421167053	0.156650947058156	0.353523852357259
chr1_10407781	0.10833077438891	-0.000501421272978969	-0.052304332495279	0.1435	0.05859	0.1127	0.455000107772051	0.993183407497198	0.644694175620007
chr1_10407890	0.173363256095083	-0.0332932330827068	-0.184021862443658	0.1192	0.05	0.0995	0.148733260490496	0.506030147462256	0.0657259523630672
chr1_104095695	0.000284284751550477	0.0799248327773214	0.192431484867364	0.221	0.07117	0.1617	0.998999014468	0.262643357769858	0.240238313675816
chr1_104095778	0.22085984249669	0.0106980662527164	-0.0650803851544426	0.1339	0.05122	0.1088	0.102136019896606	0.834767645361763	0.552101257553021
chr1_104095811	-0.0716696933568137	-0.0221035194945144	-0.0675586758154698	0.1494	0.06147	0.1185	0.635262545000507	0.719668229543563	0.571326887928745
chr1_104095971	0.489362137992499	0.0123962631289603	0.0320081421528135	0.1789	0.06737	0.1423	0.00711815341527133	0.854339286160977	0.823811645252743
chr1_104111700	0.167681322993842	0.0016301979838417	0.0160422372452612	0.2249	0.08288	0.1679	0.467543785271217	0.984361103381076	0.92495822280168
chr1_104111742	0.298586965179814	-0.0272738330423671	-0.00115759635627185	0.1883	0.07262	0.1544	0.11939156368446	0.707974674221922	0.994089739936941
chr1_104111770	1.18228555413191	-0.0488008559722331	0.719586721323075	0.4835	0.205	0.3987	0.032318514691726	0.815763594864454	0.0978883276127746
chr1_10415970	0.282920898215471	0.0603643248705164	-0.0318728661947482	0.1422	0.06362	0.1293	0.0489094667410153	0.343687650703943	0.806894748562101
chr1_10422389	0.390077779170149	0.0370247538772853	0.170542635658915	0.1838	0.07064	0.14	0.0369660664168407	0.601096992149071	0.227754021849738
chr1_10422515	0.0926407046148495	0.0108073326531766	-0.0958487406999833	0.1203	0.05029	0.1036	0.444576470994256	0.830057120617655	0.357466929402985
chr1_1042359	-0.00152664225961265	-0.00448412885409262	-0.00702283440551347	0.1075	0.04512	0.08996	0.988735019918564	0.920915104176556	0.938027190118843
chr1_1042375	0.118143670060243	-0.0382168058849859	-0.104778654530666	0.1026	0.04181	0.08048	0.252034822373895	0.361105968710139	0.194390956157101
chr1_104238864	0.709995696157968	-0.00385710923367456	0.731803080135565	0.4315	0.1801	0.3382	0.137716536162188	0.98319277500937	0.0417189398805431
chr1_1042411	0.403385982822284	0.10071531154463	-0.0516555844825202	0.2731	0.1103	0.2085	0.155341854748104	0.36412552886928	0.808544863557472
chr1_1042467	0.286520036565311	-0.0501650521070374	0.0295612581154089	0.2715	0.09419	0.2138	0.309780431920058	0.595954927208741	0.892557414758939
chr1_104248243	0.181766443138974	-0.0453809539270537	-0.211050639960005	0.1514	0.06818	0.126	0.235333556842244	0.506654319660566	0.0965818296936151
chr1_104248258	-0.0133550241363474	0.0752669574044509	-0.0445955439131208	0.2702	0.1029	0.1711	0.962044607739824	0.466874081852214	0.79733568231552
chr1_10425072	-0.0393572646767671	-0.00636801129383529	-0.0954654266000284	0.0966	0.03965	0.07696	0.685095549011865	0.872503537760992	0.216170194244318
chr1_10425077	-0.073297525104926	0.0151981405868261	-0.0664710737110089	0.09685	0.04303	0.07864	0.451295417317086	0.724184723327365	0.39942975252394
chr1_104251558	-0.445437284268344	0.0179848671295126	0.163371778278158	0.3483	0.1344	0.2796	0.230601981328854	0.894508241596198	0.574796677935541
chr1_10425845	-0.0558517160016004	-0.0756145041891595	-0.0696985601116539	0.1436	0.06551	0.1148	0.700305219946736	0.24941795198091	0.546431291494655
chr1_10425948	-0.173548303871741	0.0440359485600888	0.0586317239922511	0.1389	0.05757	0.1038	0.215962293952795	0.445080159906957	0.574251198629306
chr1_10429224	0.247946391538641	-0.100070695909356	-0.126066072772195	0.2645	0.08945	0.1861	0.365979462474329	0.265172519230043	0.505681783919287
chr1_10430757	-0.0155697426284014	0.0273738072058464	-0.0171723487359021	0.1188	0.04828	0.08779	0.896463329688257	0.571176894991524	0.845508907784212
chr1_10430767	-0.0654839569484415	0.0584926065579642	-0.0229873802829905	0.08945	0.03758	0.07444	0.465916853876251	0.119854908622546	0.758122385738785
chr1_10430824	0.0441666065165787	0.0646101809263875	-0.0550209911683826	0.0873	0.03736	0.07018	0.614271186428277	0.0839546633710543	0.434176319061329
chr1_10430844	-0.163666823063904	-0.0483016089522929	-0.0648961305868534	0.1068	0.04355	0.08655	0.127584665020891	0.267838187677083	0.455065245934663
chr1_10430849	-0.258338715475915	0.00721906041768475	0.0764204093657204	0.1764	0.07261	0.1344	0.149432284442825	0.921011261434787	0.573131641885625
chr1_104318692	-0.163194997933084	-0.0603854529765894	0.0600253312564488	0.1261	0.04558	0.1084	0.199197734729556	0.185686919204213	0.58199277504895
chr1_104318704	0.262570716948264	-0.0888167311858486	0.359452876314147	0.1641	0.07701	0.1664	0.11447963299486	0.250189474014923	0.0331668979017999
chr1_104318728	0.353661888406416	-0.0573960502621434	-0.14779009370952	0.1574	0.06413	0.1374	0.0264941300738361	0.371775229899289	0.286686924860084
chr1_104318752	0.296713517982637	-0.0517315301536711	0.19601849241319	0.18	0.0669	0.1467	0.10491380672998	0.440390383155034	0.186258113232292
chr1_104318791	0.412700315990773	0.00855662207892331	-0.135978703140153	0.1541	0.06361	0.1455	0.00814152657726186	0.893209227904229	0.355165601544317
chr1_104338727	-0.022435346455951	0.0132925986859975	-0.25041906223102	0.1393	0.05661	0.1098	0.873284816300426	0.814648429011046	0.0233967060018166
chr1_104338753	0.0128796376027521	0.00854483038353223	-0.0733203216291159	0.1245	0.05707	0.1025	0.918243920350233	0.881173780349453	0.476741853846937
chr1_104338819	0.242893794540789	0.054930019794529	-0.0575982060294713	0.1314	0.05226	0.1101	0.0668800576976163	0.293876863021376	0.603088652888399
chr1_104338825	0.78656077492921	0.0882157698240128	0.458540076076673	0.2084	0.08218	0.1835	0.000223010309095439	0.284702679187397	0.0140327207098815
chr1_104351228	0.707700986726652	0.0695035213374135	-0.266963946156034	0.2843	0.1237	0.2229	0.0170070012668081	0.577147423929547	0.24298726149882
chr1_10436405	0.0234555228666821	0.0601033695009146	0.239246665303957	0.1722	0.07335	0.1268	0.893263232422218	0.413815336800025	0.0612656115970931
chr1_10436440	0.153146179277875	-0.0100028152693932	-0.136902994494659	0.1543	0.07057	0.1297	0.326772362883917	0.887562030097073	0.295274875911047
chr1_104405557	0.271301829738111	-0.0376951543842114	0.152685660881241	0.2304	0.08387	0.2061	0.251859221108673	0.65425144099622	0.468496256944568
chr1_104405587	0.163704692412482	-0.070325377354636	-0.0335703254005947	0.1817	0.07208	0.1434	0.375636905838314	0.330493932742992	0.816784086835272
chr1_104423659	0.0958543947612684	-0.0177209994816106	0.0773653816010587	0.1171	0.0481	0.09683	0.416254149366273	0.712878072838758	0.426481431200662
chr1_104423675	0.121636227183749	-0.0657684156096273	0.0129278082301743	0.1527	0.06736	0.1298	0.431148280489507	0.329979898474155	0.92133253855919
chr1_10444857	0.329373137628534	-0.024391479120889	-0.265173395660992	0.203	0.09529	0.2071	0.112118043853742	0.798872752103073	0.210332120365117
chr1_10444883	0.26224983462251	0.0129144521746415	0.157523489704617	0.1273	0.05165	0.1046	0.041019525998472	0.802816219953616	0.134211324310472
chr1_10444893	0.222698124579558	0.0588462759433558	0.0664423718412135	0.09935	0.03829	0.07782	0.0257168294979104	0.124604483049161	0.394654719999259
chr1_10444958	0.276939483502622	-0.00617350046412528	0.159878683282666	0.1639	0.06427	0.127	0.0955470208937436	0.923634051769811	0.211777124740363
chr1_10444972	0.183841711608831	0.0377717535155156	0.14741864151613	0.1606	0.06544	0.1358	0.258535609668893	0.564642553551424	0.282150618285909
chr1_1044691	-0.305562835048316	-0.106175133588822	0.610593306540486	0.2841	0.1218	0.2411	0.302433685165126	0.386914319679663	0.0139782292579385
chr1_1044696	0.0785486702588688	0.0400334462355852	-0.3608087064104	0.3157	0.1297	0.2349	0.813367738956417	0.759562995773625	0.135428925739152
chr1_1044715	-0.163641254075615	0.078577667265566	0.0966009441905823	0.2175	0.08866	0.1506	0.462728140200357	0.377349360872348	0.525999403640753
chr1_104476653	0.17554127484124	0.00763667616568341	0.061019680244141	0.08409	0.03739	0.07008	0.0375120788797436	0.838274576537361	0.385080260497584
chr1_104567933	0.0698244292737058	-0.0877160242574234	0.394302855247096	0.2036	0.08312	0.1708	0.737047553243242	0.292963809020783	0.0229274127744272
chr1_104568023	0.167731462111807	-0.102143647901089	0.0607623212563274	0.1204	0.04884	0.0962	0.166669722582127	0.0367169558942403	0.529548424704836
chr1_104568060	0.111588548436742	-0.0547553570556964	0.325290425804228	0.2177	0.09888	0.2044	0.616873980080243	0.581604966248665	0.119270926675839
chr1_104578823	0.333363484311431	0.0234887162845121	-0.422315254614115	0.3697	0.1351	0.271	0.402127216084142	0.863227048873782	0.133602987994451
chr1_104578847	0.348255349528658	0.0649654715042811	-0.340549377709462	0.2213	0.1064	0.1965	0.124866953917543	0.543776760160875	0.0892650519896501
chr1_10457983	0.0595913295574341	0.118408695011375	0.156242445138574	0.1402	0.05875	0.1115	0.67386676311972	0.0442214246955557	0.163759005435287
chr1_10458001	0.0217943874516827	-0.02200849092268	0.00836171495138965	0.09684	0.04182	0.08308	0.822758966470317	0.599022504849586	0.92010727065258
chr1_10458052	0.235243697281824	-0.0729925390317989	0.104605140983859	0.1493	0.05882	0.1159	0.119236943004108	0.215419925878143	0.370004918297015
chr1_10458060	-0.0990099223207606	-0.0681630479837701	-0.201601453078892	0.1589	0.06444	0.1355	0.538436403629546	0.291161549737393	0.140451484384648
chr1_10458077	0.0835855525845697	-0.0170948451783262	0.043252602215284	0.1549	0.07045	0.1404	0.593966602909767	0.808741999884899	0.760354330301117
chr1_1046143	0.17329933913517	0.0228726560075845	-0.000986306322023905	0.2024	0.103	0.1821	0.40174952727121	0.825183115029598	0.995750702944956
chr1_1046182	0.409610028354276	-0.00979379499949732	0.0724675807457264	0.1617	0.0832	0.1544	0.0124259349248643	0.906617766420957	0.642847382169294
chr1_1046204	0.128494615968427	-0.0223955961277309	0.0745868995173615	0.1421	0.05412	0.1014	0.370744986153407	0.679454808717249	0.464303056826481
chr1_1046209	0.0156563938038758	-0.0185359329389619	0.0574427095287945	0.112	0.04978	0.0972	0.889521501491533	0.709970741954583	0.556414140025929
chr1_1046240	0.150535824466881	-0.0531925599418324	0.144254742029204	0.1134	0.04391	0.08947	0.187198063517929	0.226190160881906	0.10830487852839
chr1_1046274	0.0280794176229827	-0.149263859388332	0.23378796634024	0.1729	0.06669	0.137	0.872915133836296	0.0255363001716955	0.0909531426749183
chr1_1046283	0.0116144748167087	-0.0307839603875109	0.0648627302047246	0.1747	0.07072	0.1292	0.947807744056588	0.664140546647502	0.618606865095192
chr1_1046294	0.0501019204476779	0.00276114445874543	0.220948354466032	0.1612	0.06632	0.1285	0.759040395489961	0.966863809403487	0.0881594745638605
chr1_1046301	-0.228162670247591	-0.0071278634528989	-0.152628683896707	0.1267	0.04864	0.1033	0.0740510596848196	0.883629472123801	0.141663620075925
chr1_1046309	-0.0968352914272853	0.0496612445470448	0.0826404886503128	0.2111	0.0841	0.1729	0.653878840653152	0.556256890722422	0.637806068345898
chr1_104637286	0.0824391354644072	-0.18346127198526	-0.0644409946482525	0.2172	0.07956	0.1827	0.71101520323246	0.0215254503061987	0.728757987326408
chr1_10464761	-0.0253268182446052	-0.0619580900764179	-0.176603761314631	0.1496	0.06199	0.126	0.867061818029004	0.318491309583334	0.164393303252721
chr1_10464887	0.0811531953442928	-0.0928884101094156	-0.0292764596845629	0.1681	0.07025	0.1639	0.634147355070649	0.187173054943319	0.860130240249871
chr1_104654325	0.0858262434860961	0.009615016682918	0.144707109003296	0.1502	0.05948	0.1235	0.572120865456744	0.871805890665139	0.244931970222701
chr1_104654344	-0.210383326326412	-0.0821288987298841	0.198428697451682	0.2988	0.1193	0.2061	0.501629456303665	0.494286688422596	0.34613695173444
chr1_104654389	0.13318722362186	0.0018450805430797	-0.0518119565798324	0.09035	0.03358	0.06396	0.14207807502749	0.956206317390864	0.418854902346358
chr1_104654445	0.38742024291498	-0.00847746021971625	0.015388273547483	0.1875	0.07403	0.1547	0.0423976538300667	0.909079549645394	0.921714549241672
chr1_1046891	0.329246163344228	-0.1163076921405	-0.000814712898346789	0.2929	0.09759	0.2117	0.282468070890434	0.235578675089633	0.9969989993552
chr1_1046935	-0.242495505757285	-0.0626040007821696	-0.0798025289506132	0.2998	0.1195	0.2092	0.440320673407987	0.602973797828604	0.709130198725958
chr1_1047	-0.317010137695458	0.0617713611324108	-0.166668347526065	0.1282	0.05111	0.1114	0.01419172889123	0.227425680450374	0.137064261643967
chr1_10472127	-0.0139352406748434	-0.0472606209438001	0.555279551100278	0.2014	0.07426	0.1581	0.945965496930682	0.525647738506575	0.000524284856015522
chr1_1047229	0.0157730216056419	0.00194892620158033	-0.10461491358003	0.1939	0.08144	0.1581	0.936394477871184	0.980971195932328	0.513512124615961
chr1_10475425	0.0316236801925369	0.0808442555932427	0.281350732283928	0.1834	0.07819	0.1549	0.865399122149485	0.302643634919804	0.0727469659420439
chr1_10475459	0.0594006100930709	-0.0224664750414658	-0.0160388754447083	0.2027	0.07503	0.1577	0.774140251043737	0.765253500840997	0.920001085510727
chr1_10475466	0.104483521235088	-0.027156393417496	0.103984862302184	0.2001	0.0933	0.1982	0.608933671811512	0.77197254136887	0.607085612574646
chr1_10475475	0.418961046755663	0.0506352742508552	0.342184751025406	0.2762	0.0989	0.2254	0.144876534508753	0.610419663997728	0.139125524229458
chr1_1048033	0.226232075158925	-0.0860038597422201	0.304998120215667	0.1673	0.06041	0.1414	0.182467732046066	0.155296661897204	0.0327352168324523
chr1_104841712	0.0491124142657459	0.0100578240912378	-0.202869699813274	0.1795	0.07966	0.1642	0.787804377533779	0.89984420041081	0.222945075622675
chr1_104841746	0.349130683368878	-0.146010559945978	-0.18612665311276	0.2026	0.07897	0.1489	0.0915046286464477	0.0653052414684511	0.216430202705494
chr1_104841756	-0.0595449476058476	-0.0255739241260581	-0.430591008955786	0.2551	0.09146	0.1809	0.821438375200401	0.780669455956454	0.0192321668570549
chr1_1049	-0.2216563350582	0.00934403141598221	0.00427074066989907	0.1336	0.05574	0.109	0.100128497067674	0.867074685448398	0.968932121203836
chr1_10492295	0.0890455794886377	0.0165449368168753	0.065719997845246	0.1664	0.0673	0.127	0.597729033539498	0.806238694485838	0.607748398582899
chr1_10492321	0.0634773207643917	-0.00987983062786803	-0.197193858063202	0.1678	0.07243	0.135	0.709202204129114	0.891784158176707	0.147806353172912
chr1_104987760	0.265611956993491	-0.132800517482247	0.156848752841015	0.1769	0.07764	0.174	0.139461128154598	0.0881380992996907	0.374713502505346
chr1_104987774	0.0986466261345757	-0.00872387570995221	-0.0314932983687919	0.1786	0.07485	0.1607	0.586818495018101	0.907474623258753	0.846623253836283
chr1_104987785	0.356058989726581	-0.208611763528841	0.0692735875315948	0.1825	0.06238	0.1403	0.0550802511226633	0.000844760713244019	0.624934017576874
chr1_105002549	0.0394205635775152	0.105579499710464	0.0491753419429689	0.2015	0.09127	0.1623	0.848037700863559	0.249340027558633	0.764960501796494
chr1_105002554	-0.0509552180646489	0.0920241809886219	0.209983427075935	0.1877	0.08871	0.1525	0.789741297939522	0.301477596138263	0.173565813115071
chr1_105002683	0.482260770372572	-0.0396310748248882	-0.0506144462537255	0.2459	0.09412	0.1797	0.0573035301013844	0.675069638799391	0.78172192187755
chr1_10503438	0.209405271595222	0.0445258342582961	-0.0885939123444676	0.1383	0.05723	0.1156	0.133721257986217	0.437311902587114	0.446510521493041
chr1_10503498	-0.118830079476299	-0.00608756599636071	-0.00957799484147175	0.1241	0.05952	0.1047	0.342044742857201	0.918680215768782	0.92751040474367
chr1_10503692	-0.000987910280312837	0.0967835175547025	0.127915219166865	0.1253	0.05218	0.1014	0.993758833206948	0.0639864552268539	0.209482660612669
chr1_10503718	-0.41032656887335	0.0298629979322466	0.0732332998039746	0.115	0.04593	0.09445	0.000393530412752585	0.516015987332877	0.440173888497939
chr1_10503722	-0.370216772195314	0.099429869439821	-0.106192849420755	0.1779	0.06181	0.1437	0.040575376704594	0.108370302253756	0.464583626589842
chr1_10503727	-0.0101609194448893	0.0687563464479199	-0.0723804470720507	0.1274	0.05206	0.1025	0.9369481988878	0.187194993285558	0.482410162413818
chr1_10503731	0.17375986766648	0.0739226349965151	0.052144833444448	0.1943	0.07004	0.1449	0.380354485947204	0.292413144367863	0.72178829960096
chr1_10503746	-0.328022602871238	-0.189758204039484	0.0587914632012404	0.2217	0.09348	0.2267	0.149088290751118	0.0432751112309449	0.800589650372675
chr1_10503772	-0.408197816501517	0.00779582195014061	-0.0855060436619543	0.2163	0.08309	0.1834	0.0654008449230714	0.925506833795612	0.646723207869148
chr1_10505226	0.00549513157655878	0.0201506393848479	0.0980873116184208	0.1527	0.06326	0.1172	0.971629673995605	0.750561688668786	0.405886262941195
chr1_10505241	-0.0749154666974315	-0.0558917472084307	-0.171471658243121	0.1355	0.06008	0.1151	0.583841162221389	0.353092155580248	0.138910250355085
chr1_10505308	0.191930392380997	0.0968352516647772	0.0668025685829897	0.1078	0.04823	0.09258	0.0767179660213759	0.0449156103724285	0.472469432532002
chr1_10505608	0.0579246287581021	-0.0424357225738898	-0.209137493581429	0.133	0.0586	0.1123	0.665992650571505	0.469732320955081	0.0642371423750012
chr1_10505619	0.10609661895473	-0.0614606487605566	-0.32922136658855	0.1534	0.06126	0.1235	0.494323983636403	0.316637787302413	0.00816058515202078
chr1_10505644	0.0351158365598506	-0.0779771197022182	-0.261342997702846	0.1552	0.06672	0.1131	0.823130636447567	0.243566901719691	0.0216816861753081
chr1_10505654	-0.0959165602414384	-0.0622336288622048	-0.277653501770924	0.1395	0.05282	0.1099	0.495965864495189	0.239364710045724	0.0120350115475634
chr1_10505656	0.0476997323433948	-0.0762677822930733	-0.0831215489827433	0.1149	0.04962	0.09317	0.680052258310142	0.124748519721652	0.374396270389167
chr1_10505659	0.10185643848838	-0.130716030696467	-0.029210581937252	0.1154	0.04917	0.09262	0.380627168521393	0.00792531052493983	0.753501841236856
chr1_10505666	0.120159251602715	-0.0688707144952869	-0.0213543904706887	0.121	0.04678	0.09541	0.324253241844385	0.141395575809783	0.823694226904302
chr1_10505696	-0.0953100876342542	-0.0455159771012571	-0.0074543964297086	0.1108	0.04592	0.09149	0.392604926028105	0.322097878246968	0.93533379606599
chr1_10508302	-0.22172002715105	0.0367424818887718	-0.0019265983417669	0.126	0.05017	0.1034	0.0808703089236127	0.46451205904045	0.985213965941046
chr1_105088	0.11855777948253	-0.0349245443444305	0.0370495257418815	0.103	0.0462	0.0884	0.252240476821448	0.45016778639061	0.676333579892922
chr1_10509089	-0.381351701617029	-0.118575720525988	-0.530296918904912	0.1444	0.06334	0.1189	0.00896827520559684	0.061721368070625	9.49407984851547e-06
chr1_10509093	-0.100139939905224	-0.0344442512218048	-0.389624455860248	0.1399	0.06692	0.1169	0.478475183369746	0.607563791173807	0.000932558617961488
chr1_10509110	-0.0809335462484651	-0.0412347545419587	-0.150212146137225	0.09713	0.03644	0.07353	0.406929082951865	0.258127540283117	0.0416161011739384
chr1_10509150	-0.0405217841144312	-0.0257647590535093	-0.113850082624597	0.08339	0.03673	0.06951	0.628216635676436	0.483309069698091	0.102272842762007
chr1_10509164	-0.133028745053556	-0.0224775003731182	-0.136097572212596	0.1072	0.04597	0.08121	0.217281598494166	0.625235891538291	0.0948527651755897
chr1_10510396	-0.150202061326031	-0.00600945944499631	0.224739762972766	0.1183	0.05072	0.09983	0.207397097991736	0.905805763774068	0.0250923033177785
chr1_10510420	-0.033838905865501	0.0389589619969061	0.177668879968137	0.1202	0.0504	0.09978	0.779876053368926	0.44010679451437	0.076441038072948
chr1_10510447	-0.337537072856222	0.118381228736921	-0.191473763328037	0.175	0.07007	0.1494	0.0575619613423692	0.0919271672591683	0.205071480890228
chr1_10510454	-0.232260764378361	-0.0600178345008533	-0.100265562679225	0.1505	0.06426	0.1209	0.127088789068523	0.351308626917253	0.410369796300194
chr1_1051104	0.565252317169106	0.102260648895629	0.00895995385607846	0.2763	0.09174	0.2402	0.0492810301289068	0.267008349541195	0.971114928775502
chr1_105112	0.358432171510888	0.0745191396075354	0.0654486501397705	0.1112	0.04903	0.09072	0.00135852899854727	0.129004239589433	0.472473176821029
chr1_10516714	-0.0276060344257466	0.144701488606459	0.106170689027732	0.1457	0.05887	0.1094	0.851307928392195	0.014138682201544	0.334716839852895
chr1_10516810	-0.121500241130854	-0.028897381111787	-0.0488202181608958	0.1545	0.06895	0.1223	0.43717839085584	0.675867497435992	0.691966698373295
chr1_10516814	0.206836761130128	-0.09375465033633	0.0972605068608904	0.1326	0.05313	0.1111	0.122085050765041	0.0780464938991682	0.384293568723962
chr1_105192629	-0.0740993286353444	0.262433284901232	-0.0990321381561981	0.2145	0.09825	0.1923	0.735807331368727	0.00785701229789193	0.613294714033879
chr1_105192639	-0.299310064935065	0.201982337802645	0.121823713551004	0.232	0.1063	0.211	0.209504383543322	0.0588449183950575	0.572505859972971
chr1_105192641	-0.221578663969918	0.166241534896837	-0.193807351651606	0.2185	0.09937	0.1915	0.32237627782429	0.095977660513481	0.320554786863415
chr1_105192661	-0.154563900979957	0.0424666300710205	0.368396229450602	0.2045	0.09164	0.1871	0.459396625692447	0.644470611467358	0.0530873248727053
chr1_105192683	-0.255783576726326	0.0685081181212982	0.135416803203329	0.2091	0.0878	0.1806	0.23161129591108	0.4370045818823	0.460826440841828
chr1_105196720	0.108156360214616	0.00354986003920835	0.0560222956459466	0.1034	0.04396	0.0793	0.298157396640991	0.935701226683381	0.481286166819866
chr1_105196816	-0.021838926271856	-0.0596214297964729	0.127088749431366	0.09544	0.03916	0.07878	0.81981798928007	0.128174390207553	0.107792036545755
chr1_10520369	0.0595681771442882	0.031252305299021	0.0638904596082314	0.1067	0.04465	0.08303	0.578833006759914	0.484401061563637	0.443182926351341
chr1_10520469	0.0643110868586184	0.0122700564489937	-0.0164868022159758	0.09587	0.04043	0.08417	0.504308712882372	0.761706384762695	0.845252066305029
chr1_10521318	-0.0585524441793034	0.0964934190920837	0.0803082085881223	0.2176	0.08229	0.1746	0.792831791779891	0.242554734951741	0.65062780329945
chr1_10524944	-0.359628987972756	-0.0614186817630436	-0.183172160068639	0.1466	0.05967	0.1138	0.0152399192906582	0.304198349101702	0.109789336700455
chr1_105256911	0.28961752968559	0.0173377941789876	0.218776294615347	0.1784	0.07116	0.1365	0.110182392543994	0.807984045306181	0.112341739973087
chr1_10528367	0.503117591210625	0.240530580355543	0.561028469077981	0.3581	0.153	0.3007	0.189590563610584	0.120283262219953	0.0751754014681107
chr1_10528690	0.148237432157992	-0.0560403573188872	0.0536700992391193	0.1051	0.04823	0.09458	0.160727116955342	0.245809644093467	0.572132661665352
chr1_10528805	-0.131529703682076	-0.115911678381244	0.194268431945068	0.2649	0.1142	0.2196	0.632089506130075	0.313287355553234	0.388108578062919
chr1_10530749	0.291594534195754	-0.121713678692372	0.11683894093425	0.207	0.09126	0.2056	0.168154264723496	0.184132862996582	0.578113746264067
chr1_10533258	-0.0241495657773324	0.000607004239545753	0.042889122349309	0.2238	0.09694	0.1767	0.916241027845819	0.995027489614114	0.811180397941618
chr1_105342847	0.321187601461039	0.0777559100697609	0.224638704624925	0.232	0.08972	0.1693	0.178090968613719	0.388051907848665	0.190970399540248
chr1_105342982	0.378144232284447	-0.01048908817851	0.197744038159951	0.1843	0.06841	0.1376	0.043733161471135	0.878423805367764	0.154613425141762
chr1_10535507	-0.00595744129554656	-0.106553434257891	0.00476675491820744	0.1875	0.07831	0.1538	0.975102453246542	0.174945414991741	0.975569044814493
chr1_10535538	0.196324121216661	-0.0182757413982075	0.0415652348281006	0.08517	0.03753	0.07196	0.0216353361065457	0.626527315908509	0.564535177173576
chr1_10535540	0.142531417685844	-0.0151467315592397	-0.00820113144330878	0.09665	0.04201	0.07896	0.142154967746368	0.718673404976001	0.917534330806277
chr1_10535544	0.155978559171093	0.0448608011935687	-0.0348202197645825	0.1006	0.04244	0.0777	0.122923725362741	0.290927929745951	0.655032567869478
chr1_10542936	NA	NA	NA	NA	NA	NA	NA	NA	NA
chr1_1054320	-0.0356348384454919	-0.0657279755320823	0.400006049619193	0.1611	0.08163	0.1441	0.827189332565193	0.422259915584295	0.00601577211962634
chr1_1054336	-0.0729278228810534	-0.0312900037249271	0.0453243265761291	0.1736	0.07371	0.1575	0.679084609019919	0.67204231828617	0.776271064308143
chr1_105458940	0.234682243923018	-0.0672122127955477	0.220371178861086	0.1486	0.06364	0.1273	0.11834593131624	0.291887173852473	0.0859731493352178
chr1_105458948	0.119141312555592	-0.00248435337525564	0.197375507141643	0.2176	0.09271	0.1972	0.593061601249681	0.978713667381849	0.326476474375643
chr1_105459006	0.135645085047301	-0.0987027625039624	0.352398936298012	0.2327	0.09295	0.2222	0.570771020919095	0.29037753380946	0.122030509741492
chr1_10547543	-0.0329056434763514	-0.00525367399476431	0.0882619434704419	0.1485	0.06423	0.1287	0.826548812872965	0.934944276104719	0.496445820463196
chr1_10547989	-0.12630944076232	0.0137179262409182	0.0666481066917275	0.2235	0.08449	0.2211	0.581738550603738	0.871478327514303	0.768774346816447
chr1_1054830	-0.108316544268972	-0.0584667827396451	-0.233102880131644	0.2042	0.08238	0.177	0.603574884788897	0.479374939816627	0.194916350364965
chr1_105484500	0.066039201706151	-0.0129967961084086	0.239242241373087	0.1957	0.0863	0.1576	0.740700239393339	0.880734377078293	0.133857107816579
chr1_105484511	0.0269216331834429	-0.0148249872129524	0.116892419572055	0.1159	0.04858	0.101	0.817533962115872	0.760513789331052	0.249554353864408
chr1_1054852	0.416313063960235	-0.0674113476610657	-0.0363263978022623	0.276	0.102	0.2016	0.147116644153008	0.510892512266158	0.859908388861484
chr1_1054876	0.171109636294112	-0.0175570587646031	-0.0440635665021778	0.2024	0.08507	0.181	0.40772375138022	0.837075626370912	0.810776698409762
chr1_10551648	0.181714345049582	0.0546094862253479	-0.0342885812057502	0.133	0.05571	0.1118	0.17569319984505	0.327716696594096	0.760539078239639
chr1_10551745	0.0306244422666377	0.132572809662252	-0.186551181591623	0.1709	0.07635	0.1399	0.859854920894051	0.0833957380558832	0.186719132062507
chr1_10553149	-0.158303381963886	0.0270625832650627	-0.106166545211935	0.161	0.05849	0.1361	0.331835325616877	0.644156455200665	0.439638158770165
chr1_10553159	-0.171479094422301	0.0498280386526672	0.107038076262668	0.1704	0.06615	0.1446	0.321385334130844	0.452286552645619	0.46389033553384
chr1_10557389	0.255666305773456	0.0448880466750105	0.0979899208378208	0.1578	0.07582	0.1522	0.109622363169414	0.554969282039798	0.524566131893017
chr1_10557438	-0.0205433643791757	-0.0940176185711441	-0.00600438821126645	0.1195	0.05434	0.1075	0.864476082302893	0.0840569166145423	0.955715353663239
chr1_10557463	-0.086826793465901	-0.0764211560929159	0.220825151560811	0.1864	0.09848	0.1679	0.647207378021007	0.439975421533241	0.194786927250797
chr1_105589478	0.49650608429129	-0.0213383253422452	0.940569217680386	0.1977	0.07125	0.1892	0.0138225217049815	0.76515054960201	1.05277986617303e-06
chr1_105589494	0.123951386901705	0.0230580996199043	0.143151277861874	0.1569	0.06847	0.1335	0.435262636103472	0.736892163205147	0.28791987612833
chr1_105589508	0.202846545468914	-0.0482870728615349	0.352702320680527	0.1877	0.08355	0.165	0.288468339740974	0.564668242954661	0.0350058181604204
chr1_105595610	NA	NA	NA	NA	NA	NA	NA	NA	NA
chr1_1056	-0.35547860893728	-0.0102600514279752	-0.0181364785469607	0.1329	0.05412	0.1014	0.00802405782647919	0.849856266108959	0.858771007747595
chr1_1056127	0.431090733258082	0.00158650370070701	0.231375264538125	0.1428	0.05328	0.1055	0.00280897535686209	0.976278855585726	0.0291914593796375
chr1_1056179	0.228264159537683	-0.0432669785487257	-0.144851781016024	0.1039	0.04218	0.08106	0.0288837402029134	0.305430623101118	0.0748978482734488
chr1_1056202	0.168888458830965	-0.0646099858725688	-0.0546326952975499	0.1238	0.05278	0.1059	0.175829086492546	0.221544524698229	0.607959353576979
chr1_1056261	0.02608981514715	0.0592981462014669	0.225279025037211	0.1566	0.06598	0.1362	0.869301245802929	0.369841273272078	0.101292902960286
chr1_10563891	0.140012825783593	-0.0215181088513116	-0.0303829590048677	0.1199	0.05626	0.1031	0.24632474742482	0.702557513541947	0.769427641903681
chr1_10563948	0.220364835939926	0.0845658357510135	-0.1417505980626	0.1726	0.07179	0.1393	0.208545173419578	0.240026001124575	0.313612460891129
chr1_105660720	-0.29858961128311	0.096979406182997	-0.0533208287757176	0.235	0.09998	0.1853	0.216826196807133	0.334480762746762	0.777352583494957
chr1_105660748	0.711468696751498	-0.0946628676874053	-0.13543607926009	0.356	0.126	0.2466	0.0618210185458919	0.456087371196368	0.594551159961664
chr1_10567001	0.13305189237979	-9.43238374080531e-05	-0.0381544921986569	0.1008	0.04293	0.08635	0.189103331123175	0.998248542042306	0.659786305513913
chr1_10567010	-0.0107078029983414	0.00237962426737056	0.122701563416421	0.2045	0.08606	0.1665	0.959122860230075	0.978022518021184	0.467434490770001
chr1_10567012	0.213279383805392	-0.007202796084029	-0.124389743161575	0.124	0.04683	0.1057	0.0878740180358626	0.877894732376081	0.241909912063789
chr1_10567033	0.010886018727476	-0.189568765446624	0.392150429192455	0.2156	0.07852	0.1648	0.960676823404957	0.0160921143709323	0.0189243430606785
chr1_10567785	0.223409341972927	0.136822550159308	0.148429341749274	0.172	0.07267	0.1452	0.200709047431903	0.0604065136904877	0.311821542493285
chr1_10567811	0.327200381459741	-0.0204688094914204	0.154334895653046	0.164	0.07291	0.1379	0.0490552708729989	0.779482426893736	0.267651403309569
chr1_10567826	-0.114332214423762	0.00360230489876643	-0.222133710413062	0.13	0.05602	0.1068	0.383200024379522	0.94880864626806	0.0386392994129174
chr1_10567896	-0.163060373701702	0.0174969042992999	-0.339241841826784	0.1975	0.08174	0.1746	0.418308234071883	0.831062323954956	0.055732583847859
chr1_10568998	0.752659484422294	-0.00853097870640023	-0.298287918092143	0.2775	0.1027	0.2286	0.00916698375646796	0.934147534096635	0.203979650841471
chr1_10569014	0.202607435067383	0.0678270075228401	-0.166196010601098	0.3333	0.1345	0.2753	0.566560169249069	0.617280815013983	0.561669871819566
chr1_10569047	0.0894208285289135	0.047029386916734	-0.311949698999695	0.1725	0.0683	0.1449	0.609623594920435	0.492106115522325	0.0331599480601418
chr1_10569103	0.437830748631981	-0.0472140420815873	-0.0743526127791299	0.2645	0.1093	0.1986	0.110408030836671	0.667647107698309	0.713674021861404
chr1_10569131	0.305684541436343	0.0992383507957083	-0.353417378346161	0.2576	0.09672	0.1844	0.251540506577747	0.307146857590953	0.0596037734593744
chr1_1057204	0.124009531629507	0.0101862247012125	0.0433928496495456	0.09876	0.03991	0.07481	0.211472394046731	0.79870260266637	0.562983713811364
chr1_1057229	0.349436109215072	-0.0291162206314589	-0.000817308910339236	0.1419	0.0604	0.115	0.0147837626490401	0.630391047371563	0.994367075683276
chr1_1057304	0.348684985981729	0.00462054112341316	0.0335519711475766	0.08442	0.03463	0.06948	3.86147353407251e-05	0.893919801030045	0.629994824942735
chr1_1057346	0.20531531063757	0.0278726305247536	0.477213149052958	0.1795	0.074	0.158	0.2604873616639	0.707196099174102	0.0028599967021401
chr1_1057354	0.347591913941462	0.0993888112980976	-0.255952253063451	0.1635	0.06868	0.1304	0.0359638153027153	0.148820051963383	0.0516470056604782
chr1_1057405	0.367391256007478	0.122565186491469	-0.0142767968703594	0.2396	0.1016	0.201	0.136569408845325	0.230097477441329	0.944528569172586
chr1_10574957	-0.0225590298596463	-0.084536837126387	0.0601267862720826	0.1279	0.05293	0.1021	0.861133364770258	0.110733422811502	0.55799417749026
chr1_10574988	-0.212973385034613	-0.00149605182606642	0.0833431272821589	0.1433	0.05811	0.114	0.141326883328292	0.979495295490623	0.467646317176695
chr1_10574999	0.00250543478017718	-0.0610965573025369	-0.0894690849246505	0.1286	0.05672	0.1088	0.984585339042551	0.282183756426149	0.413674430708895
chr1_10575079	0.26318008215316	0.127764019976207	-0.225601364827284	0.2195	0.09545	0.1799	0.242098559098625	0.182718121639271	0.217360247553975
chr1_10575095	0.229187343781047	0.0555058137281461	-0.0605958869855953	0.2287	0.09733	0.1938	0.329276901437954	0.57032214559406	0.759037976957967
chr1_1057537	0.400244299796176	-0.00792146108793506	0.0283646545054455	0.2546	0.09498	0.1882	0.128448964433109	0.933832204470625	0.882325161619458
chr1_1057545	0.201697581397232	0.0195056792127489	-0.0154508479511478	0.1767	0.07701	0.157	0.261221907788357	0.80062723080784	0.922573456471909
chr1_10575813	0.110977875440571	0.100181594100843	-0.146352377301294	0.1335	0.05577	0.1155	0.410022593831154	0.0728867641089219	0.208160420088087
chr1_10581105	-0.185054862611946	-0.0980727183133891	0.0723699157121342	0.1586	0.06328	0.1293	0.249307061058409	0.121931843431917	0.578889857139949
chr1_10581114	0.0584429192384034	-0.0606622466838045	-0.146036429771922	0.1828	0.06575	0.1578	0.753276069054384	0.357247138312194	0.360791596599614
chr1_10581259	0.0132777892257122	0.046002555159116	-0.174060341221806	0.0901	0.0338	0.07805	0.883315248651521	0.17375250895866	0.0261948905387425
chr1_10581329	-0.0137283725011372	0.0553464723604788	-0.204102277220359	0.0967	0.04175	0.07675	0.887630290588482	0.185334339103999	0.0080142454188511
chr1_10581357	-0.0214828411775961	-0.0518976462690433	0.00197191217240161	0.09717	0.03868	0.08092	0.825840858136103	0.180013402221744	0.980622288333245
chr1_105855203	NA	NA	NA	NA	NA	NA	NA	NA	NA
chr1_105855266	NA	NA	NA	NA	NA	NA	NA	NA	NA
chr1_1058883	-0.0853665502138067	0.0966903574913314	0.203570784389104	0.1774	0.07336	0.1361	0.635801671748602	0.188686672817173	0.138386479978062
chr1_1058904	-0.249011144319395	-0.00517129440590619	-0.0510176868339633	0.139	0.05783	0.1144	0.0760538223554171	0.928865193514076	0.65774332784398
chr1_10589768	-0.108468054136375	0.0131906225677601	0.206777336434523	0.1347	0.07818	0.1504	0.424918215191079	0.866422182663682	0.174079827527907
chr1_10589779	0.133064179967159	0.150319476722922	0.244248874449918	0.1989	0.09369	0.1804	0.512059879378157	0.110181617528729	0.182953534096721
chr1_10589789	0.144638822480967	0.0733245856434047	0.339622887970165	0.2328	0.1135	0.2075	0.545690527925685	0.520966079462878	0.109351835386924
chr1_1059	-0.202241472787146	0.00344944517451719	-0.10214999917318	0.1206	0.04948	0.09122	0.0959684365916755	0.944489322995103	0.26478554335723
chr1_105900601	-0.367280011121081	0.0672973348670558	-0.197033638924651	0.1944	0.08153	0.1807	0.0638455255916083	0.41068863739008	0.283521916856571
chr1_105900607	-0.494861372001749	0.0378663050728009	-0.26476941294695	0.1978	0.07558	0.1724	0.0141908056344425	0.617373254556369	0.130332963830803
chr1_105900611	-0.373322637321986	0.0788969260757831	-0.200507457682451	0.2006	0.07856	0.1829	0.06827289798405	0.316737422369733	0.281133801554023
chr1_105914052	-0.518068686579272	0.116742621081266	0.0623588670449857	0.3155	0.1386	0.2665	0.119188453547847	0.404185555229676	0.821567256801817
chr1_105914155	-0.290886993882943	-0.176770926506006	-0.34841184115036	0.2337	0.09122	0.228	0.2261886483563	0.0536349243443723	0.136784361995909
chr1_1059327	0.304256598825341	-0.00768501106262859	-0.0212716172810619	0.1434	0.05472	0.113	0.0357459904718191	0.888476662420826	0.851630295564123
chr1_105963154	0.107781988495175	-0.0161569501169891	0.20857885651612	0.1745	0.08136	0.1346	0.543064684404688	0.843101741061797	0.124656512754902
chr1_105963180	0.139797024860619	-0.130762386319647	0.0431513594196335	0.1833	0.08121	0.1477	0.453407679885168	0.108525162195161	0.77261876309343
chr1_105963197	-0.149769018265948	0.0380350827598119	0.268887150927189	0.2954	0.1032	0.1612	0.628117353268648	0.713925510393881	0.0997185800595263
chr1_10598654	-0.439491684609693	0.141102155148472	-0.0404689460808465	0.2744	0.1358	0.2299	0.123519426893009	0.303283091197791	0.863977328705105
chr1_105988642	-0.800775072134958	-0.0208563402300462	-0.0810684896706757	0.2613	0.1192	0.2324	0.00309531213283765	0.862084094490072	0.734398203565727
chr1_105988644	-0.734660657184592	0.121818060148771	-0.134325232741708	0.3121	0.1466	0.2534	0.0253290683245202	0.411089630051039	0.608097992819769
chr1_105989022	0.103475483028016	0.0603314768967453	0.00588913777885901	0.08657	0.03442	0.07034	0.233734574999715	0.0798143419816532	0.933440855703256
chr1_105989077	0.0559991360063125	0.0488574803370417	-0.000746071589874327	0.08119	0.0343	0.06622	0.491797667481662	0.15456861479201	0.991030506151634
chr1_105989080	0.0180990738916256	0.0542973771560334	-0.0216589896026087	0.09375	0.03775	0.07412	0.847580437568022	0.15062825629588	0.770736697856973
chr1_105989090	0.003725839680423	0.0640516460222446	0.0146048548533093	0.1021	0.04175	0.08059	0.971042064684722	0.125316884004828	0.85665432019732
chr1_10599925	-0.0432168313211302	0.0232687280835071	0.187443877067825	0.1958	0.09006	0.1574	0.828639344725507	0.796932331037998	0.239582242761338
chr1_10599951	-0.00529053120014514	0.00964090985364655	0.0767719423273961	0.1624	0.06434	0.1277	0.974356655596547	0.8811333046944	0.550996337911735
chr1_10600025	0.0812277763092051	0.0668697730744402	-0.171371396460943	0.1905	0.07732	0.1686	0.675520123774032	0.388546994257733	0.316398199769979
chr1_10600076	0.33316518966856	0.0199813797606824	0.298645541148382	0.1622	0.07794	0.1514	0.0426788185816578	0.798268304510194	0.0511974348721392
chr1_10600092	0.490922295562133	0.0230594449841008	0.213052212280782	0.1714	0.06567	0.1362	0.0047754190337449	0.726051086752682	0.121217565518333
chr1_10600135	0.625915009109723	0.0970665012831489	0.337608728985671	0.2208	0.08224	0.1886	0.00569584748097995	0.239480933313197	0.0787554492538752
chr1_10600158	0.394780444415262	0.0298282505528231	0.237532313355691	0.159	0.06808	0.1441	0.0142337339999861	0.662025224767367	0.102852078154728
chr1_106005605	0.262528314867821	-0.0796207474756194	0.241091029636424	0.1925	0.06347	0.1715	0.180806294811138	0.210594138782066	0.166067526950359
chr1_10605137	0.0202492673613492	-0.00982120591665499	-0.0623725980617708	0.1332	0.06709	0.1176	0.880238492918335	0.883875051122441	0.598402659466943
chr1_10605164	0.143417179800654	0.0747714097825406	-0.454147016811564	0.1735	0.07327	0.1465	0.415601710706822	0.30879747781071	0.00216556950108049
chr1_10605186	-0.00647837784813466	0.0311133217140091	0.753029678861318	0.6031	0.2023	0.4222	0.993163519964303	0.880277105216409	0.105916098045367
chr1_10605629	-0.030463061696239	-0.0107229793751929	0.0565606982164816	0.1407	0.06331	0.1457	0.830268706334444	0.865770822762438	0.700936079911832
chr1_10609659	-0.00871221963734306	-0.0632811781244017	0.0323532354751559	0.1255	0.05201	0.103	0.945092130997338	0.224341297968986	0.754707334561792
chr1_10609723	-0.0479987960994521	0.137244067344787	-0.263522814131304	0.331	0.1388	0.2586	0.891159414473891	0.327471757703778	0.324931969624029
chr1_10609750	-0.0484156329929023	-0.0392384422456658	-0.290987528473212	0.1963	0.09149	0.1834	0.808902323943199	0.669318457837365	0.118827020048547
chr1_10614225	1.33238259687383	0.0992158417008564	0.590195419392264	0.4067	0.1084	0.3429	0.00276337216887368	0.362884794574971	0.105913726903521
chr1_10614359	0.0587452467187391	-0.119111171461308	-0.248846606241785	0.1753	0.07727	0.1597	0.741457806240979	0.124321633698831	0.123996249918819
chr1_10618562	-0.0253625788977774	-0.00557301678166087	0.133588607711396	0.1938	0.07339	0.1616	0.897841368309915	0.939632136305477	0.414616357127834
chr1_10618602	0.13470004519597	0.000809848051306199	-0.000482149052365124	0.1156	0.04777	0.08818	0.247103479083285	0.986489497068405	0.995654356815207
chr1_10620009	0.712294927851124	0.012918297102323	0.225198952389473	0.2431	0.09156	0.1999	0.00448102338121603	0.888266207213972	0.26967125497644
chr1_106201033	0.270791405516263	0.0131845211230803	0.110443846206944	0.1475	0.05811	0.122	0.0694020933035316	0.820808186549236	0.36891100059374
chr1_10620143	-0.246061672187885	0.0379516105134516	-0.0334654182036527	0.2177	0.1054	0.189	0.269953438018565	0.720293495667474	0.861964120871937
chr1_106203102	-0.0845302684365476	-0.0418485515350482	-0.0635631321030832	0.1104	0.046	0.09072	0.446661639213094	0.36346199246115	0.485325654198914
chr1_106203208	-0.185363964073274	-0.0297460015344228	-0.0304376524054748	0.1243	0.05681	0.1143	0.138953974983243	0.601141690571232	0.79135541736904
chr1_10620915	0.0492320037905395	-0.0932110547116139	0.0566715722075831	0.2134	0.09832	0.1953	0.821676931896997	0.345453746532772	0.775958854525246
chr1_10620949	0.453429871850722	-0.00988017092399113	0.255831866197183	0.1721	0.06836	0.136	0.00944870834864642	0.885347780188292	0.062372430749105
chr1_10621056	0.533161116841048	-0.0880620111890936	-0.156356884589075	0.2878	0.1056	0.242	0.0760366270228343	0.406958515743133	0.530725947935309
chr1_10621495	-0.176562556276686	-0.0382986100497105	0.155544450373108	0.2215	0.0883	0.1888	0.436968858541571	0.665713322062471	0.418491168101175
chr1_10621563	0.436189855544694	-0.0449465252210684	0.100681687001944	0.1475	0.06442	0.1334	0.0034459631781103	0.486265080991694	0.454466387704627
chr1_10625942	0.0428067595166104	-0.017624810120975	-0.00124474554053425	0.1586	0.06064	0.1194	0.789863622850021	0.771730763437589	0.991741701982869
chr1_10625981	-0.157929107794101	0.0881345670237189	0.0477059352439448	0.2545	0.09731	0.1983	0.548430453115394	0.367369908363557	0.813590134570081
chr1_10626005	0.177591529253445	0.00962456353401324	0.103795022191042	0.1208	0.04948	0.1073	0.144465332736517	0.845959807421135	0.336175170138531
chr1_10626037	0.186377137566701	-0.0374861803973787	-0.102760686294628	0.2219	0.09184	0.1723	0.41280042917818	0.684416887917156	0.556877298489809
chr1_10626041	0.196253311942135	0.016151973487963	0.119403680278384	0.1727	0.07124	0.1389	0.263008737742761	0.82108466340246	0.394600085222431
chr1_10632177	0.193577465908785	0.113938380221386	0.0980264202767841	0.2105	0.06874	0.1689	0.368651037147859	0.098207607820413	0.567292719832417
chr1_10632259	0.0588421941883354	-0.0604623823123731	0.00506016432629281	0.102	0.04115	0.0857	0.566052081341466	0.142084622358979	0.953089214872961
chr1_10633535	0.167576298920062	0.0993273770096156	-0.19527665443302	0.1981	0.08439	0.1564	0.407017746491113	0.240873810181975	0.217498625942877
chr1_10634330	0.598394726816942	-0.079070984386599	0.0840983721090478	0.3336	0.118	0.2491	0.0908379956085689	0.505787301817478	0.743693075121555
chr1_106363653	-0.177838815043808	-0.0695124002802066	0.143550924829404	0.1873	0.07887	0.1659	0.350983574509998	0.379613513402689	0.39349560176479
chr1_106363660	0.0333891644236472	0.00164323988814343	-0.0436250303342276	0.2025	0.07894	0.1495	0.871724243215805	0.983444002669341	0.772943500111003
chr1_106363715	-0.0729381383928259	-0.0718028112684529	-0.038225224310126	0.1983	0.08533	0.1487	0.718463690674984	0.401804404694208	0.799337363109508
chr1_106363816	-0.0182305896440116	-0.064706557857025	0.294789829402877	0.1706	0.07212	0.1314	0.916141688943935	0.370856324840114	0.0261483245655701
chr1_10637583	0.328131516832486	-0.0542587204047184	0.0577258145934767	0.1535	0.06633	0.132	0.0346581211191053	0.414379871767037	0.664658733987295
chr1_10637659	0.153003921772402	0.0489853680786657	-0.00200489378675244	0.09579	0.03653	0.08619	0.111848352296242	0.180223335551646	0.981510867663346
chr1_10637756	0.130225804169345	-0.0393782775234785	-0.15346610904274	0.1009	0.03847	0.09083	0.199122515140616	0.306377685634154	0.0924500235536339
chr1_10637997	0.601879559842102	-0.00347549398442161	0.487607054318383	0.2472	0.1066	0.2251	0.018313249554185	0.974139218514314	0.0348078985254583
chr1_10638057	0.23901301024729	-0.0176257998006745	0.285434431204293	0.1808	0.06977	0.1466	0.193536433588385	0.801032117188899	0.0541052628167327
chr1_10638060	0.194575200068466	-0.032017694586752	0.266947209758646	0.1767	0.07018	0.1578	0.278438296686979	0.649039020472362	0.0948232943430174
chr1_10638091	0.240773911763262	-0.060390221727705	0.342163425379358	0.148	0.06307	0.1252	0.107630591449051	0.339271964028461	0.00669935483242978
chr1_10638199	0.0224846474074878	-0.0695324920775178	0.0788181236222999	0.2082	0.08416	0.1612	0.915876839744177	0.410358487544379	0.629414137265177
chr1_10638253	0.0917415270274512	-0.0513053772097293	0.297797481914937	0.1451	0.06011	0.1173	0.531595126735053	0.39422438998034	0.0116941515026369
chr1_106385723	-0.570445776972063	-0.0567693754500634	-0.217054310521935	0.2425	0.09379	0.1711	0.0224811193077872	0.546765723650449	0.211345334751722
chr1_106385757	0.147668688247838	-0.108632428978973	-0.122907042052086	0.2323	0.1021	0.1828	0.536383273635855	0.289863786027059	0.508593814023247
chr1_10639753	0.235959608436355	-0.00855162315333797	-0.0861587180412002	0.2441	0.08958	0.1878	0.348547562531972	0.924251496011017	0.652266194245466
chr1_10639872	-0.122889201561045	0.0128200495162096	-0.0962746785309642	0.1709	0.08381	0.1443	0.478639707915727	0.878849800255433	0.509124574408207
chr1_10639888	-0.0148361207588172	-0.00108579298731899	0.214579479152795	0.1847	0.06644	0.1697	0.937077562839145	0.986989992259359	0.212719035231834
chr1_10640609	0.213578136324015	0.0099281015328943	-0.0280633523570895	0.1846	0.07845	0.1549	0.255499051408997	0.899602734887038	0.857950212115589
chr1_10640625	0.199880940255167	0.0273271607268325	0.730425708303446	0.4879	0.1832	0.3752	0.720638169934461	0.883415237371304	0.0711465969616343
chr1_10640648	0.181705452729938	-0.0302286370898191	-0.12554813219265	0.1369	0.05415	0.118	0.188580681305598	0.577240592087329	0.290724354086638
chr1_10640664	0.174733661762966	-0.0999509899119932	0.0217273003089447	0.249	0.1087	0.2077	0.496732943584775	0.360683297283841	0.918496490925535
chr1_10641788	-0.711542914927417	0.132777830233217	0.278187808515323	0.4379	0.2104	0.4149	0.144064308508167	0.537269682228722	0.541822034257185
chr1_10641798	-0.383347708358801	0.0882465190482496	-0.213624397967143	0.1627	0.07501	0.1338	0.0200843456874009	0.240736044463201	0.113595045795078
chr1_10641858	-0.0500418755931391	0.183853245220097	0.0630938750693528	0.1887	0.0792	0.1549	0.794533243545549	0.0206629329672589	0.687386906550618
chr1_10645687	0.253301885825821	-0.042906871341892	0.245048229143657	0.3271	0.1256	0.2575	0.464298299396956	0.734677565078174	0.357806623810942
chr1_10645735	-0.0022796469785882	-0.0136939954349633	-0.118105694093877	0.1121	0.04186	0.08757	0.983877720756466	0.743780410153742	0.179103916224245
chr1_10645769	0.0277349668401463	0.029793681234085	-0.121570587359548	0.09588	0.03829	0.07427	0.773396644253023	0.436842924381709	0.102605221487029
chr1_10645805	-0.00804919241577423	-0.0966126398064635	0.0354471202289152	0.1791	0.06375	0.1555	0.964732413449501	0.130429662185749	0.821837008241893
chr1_106458219	0.0792592373913635	0.00809812677850596	-0.0252783276376122	0.1842	0.08399	0.1626	0.672349069498552	0.923459365109986	0.878087280322361
chr1_106458284	0.0611059435020183	0.0774253325185446	0.659985118926827	0.4451	0.1806	0.4013	0.902157084287215	0.673271576010171	0.131969088823488
chr1_106461506	0.12150093780744	0.138866315916968	0.190538244031564	0.2869	0.1249	0.2385	0.68496874487501	0.269977794755684	0.437838644330794
chr1_106461517	-0.0664173099003139	0.053557671540378	-0.116009137749758	0.2085	0.09736	0.1859	0.75538458110745	0.584044925507563	0.539768771831812
chr1_106461551	-0.143461039090797	0.103278166351452	0.0111670577256544	0.1915	0.09732	0.1813	0.462169526018549	0.290883723962202	0.951698791402933
chr1_106467401	0.169130595880915	0.138709216307336	-0.102523893218946	0.198	0.07638	0.1569	0.402433178504548	0.0701817261042105	0.518705897878774
chr1_106467421	-0.0626329523801246	0.127147393333517	0.125577099278848	0.2011	0.08632	0.1664	0.760298337817771	0.142245723231188	0.456786513155108
chr1_106467435	0.431123804821014	-0.0398932495961714	0.252653587748348	0.1642	0.06397	0.1442	0.00959857963387822	0.533713686240629	0.0829547636246346
chr1_106467442	-0.119387952236136	-0.00562217646284344	-0.0262117640789448	0.2044	0.08558	0.1738	0.567485825639295	0.947812557637717	0.881932083305497
chr1_10647320	0.0555387972598085	-0.0597485799960633	0.131189448138411	0.1012	0.04816	0.08234	0.585076351971455	0.215276224133103	0.112319166837015
chr1_10647383	0.338224161107503	-0.0286087903590544	0.13008550292331	0.1278	0.05571	0.1104	0.00866973484515854	0.60813803660224	0.241555376322335
chr1_10647397	0.245033495753649	-0.0535310419244471	0.195855192496787	0.1267	0.05133	0.1049	0.0550628002568199	0.297641027824458	0.0633446402286502
chr1_10647416	0.259075574348232	0.028905580750687	0.141242780019927	0.09372	0.03971	0.0817	0.00591981043084988	0.467016003887957	0.0848852032675531
chr1_10647470	0.270979708670082	0.0283239470843967	0.0555370601517719	0.1409	0.06058	0.1292	0.0569076239916321	0.640723509436089	0.669925239685861
chr1_10647516	0.389620848040797	0.0478390222924923	0.0545614611793051	0.1814	0.0645	0.1568	0.03466753904293	0.459211499439451	0.731098789977293
chr1_106543649	0.0893733823902892	-0.0053448335514412	-0.239749514135668	0.1905	0.08188	0.1562	0.64511422053952	0.948128427426611	0.129507217864859
chr1_106543685	0.0951965462705206	0.00906615761022808	-0.382004548713354	0.1258	0.05054	0.1011	0.452822652651933	0.85781478961533	0.000170510507863542
chr1_106543747	0.149459721072233	0.0463644883048568	-0.512501293079012	0.1607	0.06308	0.1303	0.358636335949152	0.463224800859059	9.63085574338107e-05
chr1_106543754	0.0648967894656191	0.0101429728150837	-0.47777090066423	0.1732	0.06509	0.1393	0.712105419210809	0.876427534206339	0.000682888490219025
chr1_106546353	0.208647023617926	-0.0906718380642749	0.151290827220748	0.3423	0.1175	0.2919	0.566832809875365	0.443480131207514	0.620088907425492
chr1_1065751	0.243669159112717	-8.54797591874107e-05	-0.0356806823319525	0.1604	0.06577	0.134	0.13375309336672	0.998965253328305	0.791878309853899
chr1_1065811	0.0771831973134864	0.0398974995869373	0.0479420399133693	0.1631	0.0667	0.1269	0.640578931078388	0.550619986737845	0.707854149978353
chr1_10659462	0.0154844321788952	-0.0965062410193684	-0.112086234050858	0.1992	0.07794	0.1519	0.939279686490491	0.217036982721679	0.465798442574832
chr1_10659586	-0.042251205687631	0.0456176651167069	0.0455820623453074	0.2369	0.09795	0.208	0.862436477803044	0.643017134452169	0.830272895806337
chr1_10659592	0.0338659947692195	0.074039980218401	0.0650113632668057	0.2001	0.07882	0.1646	0.8682966820418	0.349050406638624	0.696848193577606
chr1_10659616	0.0949407882412374	0.0747086514468265	-0.223004484282792	0.1977	0.08412	0.1668	0.637820624186651	0.37617165737438	0.187427478633096
chr1_10659656	0.51919648011083	0.083540028642758	0.261305596052668	0.254	0.1072	0.1947	0.0480367237352988	0.438457478387954	0.18803660234096
chr1_1066	-0.38253036380593	0.00327516481494785	-0.00186862670610482	0.1346	0.05571	0.1148	0.00486079667093875	0.953192468240857	0.987099071063874
chr1_106624824	-0.354081527271654	-0.159880049711764	0.374233125429548	0.3685	0.1454	0.2847	0.371721291042906	0.276638233136115	0.207638813482182
chr1_106775144	0.0065014205649272	0.0307152679192087	0.0761572626261008	0.0863	0.03839	0.07402	0.940171702636706	0.424003255040376	0.304867228534361
chr1_106775219	-0.000136341720016151	0.0128962341716208	0.0396660861980265	0.08741	0.03548	0.07208	0.998760227356608	0.716418044783253	0.583091246242066
chr1_106775221	-0.109514013145173	-0.0139568735015161	-0.0215142002994869	0.1214	0.0514	0.09253	0.370562511845258	0.786255997676226	0.816916251312658
chr1_106775268	NA	NA	NA	NA	NA	NA	NA	NA	NA
chr1_10681100	0.0474343394103394	0.0249352939117299	-0.108816557577288	0.237	0.09714	0.1945	0.845829262812682	0.798352063697679	0.58315387762465
chr1_10681129	0.164957959216693	0.072150104202682	-0.145544539227635	0.2647	0.0978	0.2351	0.547866803891086	0.462830199226357	0.547358476897179
chr1_10681174	0.0336917983976808	0.150881726302261	0.557275024336302	0.3455	0.1382	0.2695	0.927086647053387	0.279569296492079	0.0464476237907449
chr1_10684861	0.282909410632556	0.0931851536892025	0.232423854564534	0.2423	0.0991	0.2312	0.257295374691678	0.349435061485403	0.328046473545634
chr1_106933	0.306470428444012	-0.00528652403751602	0.139978455365618	0.1682	0.06811	0.1434	0.0724785288843676	0.938275747443561	0.334018528162096
chr1_10695372	-0.100541771021732	-0.0260112845104548	0.0934924185376464	0.1301	0.05235	0.1004	0.443536117375108	0.619759404806995	0.354189219734364
chr1_10695384	-0.0287493630015148	-0.0339058656700892	0.0529514770735164	0.1883	0.07202	0.1312	0.880806172325699	0.638668343554299	0.689079269996846
chr1_10695533	-0.0379576754126489	-0.0590627213467138	-0.282267190218789	0.2362	0.0846	0.2168	0.875911408488728	0.486655515369419	0.203727074763735
chr1_10696014	-0.0737650809242083	0.130319366969303	0.761832717562037	0.4807	0.1982	0.4417	0.892958930904966	0.519270426927064	0.121766055987133
chr1_10696047	-0.552502300840149	0.0246748694808821	0.932153066438347	0.4105	0.1486	0.362	0.219711294065639	0.869569495311932	0.0163786643308043
chr1_106966738	-0.0175374572742926	0.00810362215105322	0.236843185189093	0.165	0.07746	0.1385	0.916510073250749	0.916929264838561	0.0903454461805214
chr1_106966770	0.022160168254015	0.00263705619367868	-0.134196543421316	0.1726	0.07803	0.1391	0.8993650932489	0.973122461249453	0.339390753269733
chr1_10698527	-0.0589806697515319	0.0329549496193059	0.0362855556190215	0.1552	0.05906	0.1443	0.70734419891392	0.577515807501594	0.803494313242271
chr1_10698777	0.0953833363406423	0.0898501074491894	-0.502708664524826	0.1699	0.07156	0.1432	0.580094601389153	0.210434251899658	0.000512083076524616
chr1_10698875	0.294138401832725	-0.0753413013709276	0.205058445113496	0.3326	0.1198	0.2445	0.404274016462374	0.532389166975611	0.416086105684408
chr1_10700018	0.0175357039184096	0.0266334269852236	0.0521147543214624	0.08797	0.04038	0.07894	0.842603415598693	0.509875339723909	0.510459962277797
chr1_10700057	0.511147368059469	0.0298408604186466	0.120376257415445	0.1628	0.05518	0.1405	0.00194937268864814	0.589219584218574	0.396286544596858
chr1_10700097	0.197320525876529	-0.171588634433715	0.264999422525521	0.2185	0.08323	0.1671	0.378183674102168	0.0399305188261651	0.117917219090936
chr1_10700115	0.0748512851342468	-0.00850788140015852	-0.0679468757653368	0.08582	0.03737	0.07145	0.384862725641098	0.820029484397676	0.342854384780657
chr1_10701046	-0.217295577196427	0.0816946312406268	0.0812577287826475	0.1406	0.05798	0.1209	0.125983163641219	0.159533076665023	0.504659191655562
chr1_10701079	-0.181398058632859	-0.0240416878668611	-0.200751419697226	0.1709	0.07401	0.1367	0.295647492860094	0.745973699440806	0.145733340719224
chr1_10704964	0.441213646098051	0.0487192037863748	-0.0517572929231933	0.1724	0.06859	0.1324	0.0117046998823133	0.478558321783006	0.698404864624784
chr1_107065422	-0.0571986290303136	0.00849412454264307	-0.154275092172181	0.1189	0.04745	0.09441	0.632897598798809	0.858086522564974	0.103779988616298
chr1_107065571	0.186354263382336	-0.0863961200509601	-0.418233562887282	0.2066	0.08166	0.1602	0.377482248979342	0.291670265524323	0.0099668251724222
chr1_107065576	-0.00789079013261012	-0.100534905796527	-0.108018050114794	0.1975	0.07496	0.1699	0.96875772058745	0.181089706374418	0.530966740773437
chr1_10709212	0.031636570396108	-0.00987134618902855	-0.12713853678266	0.1016	0.04427	0.09038	0.756734147872665	0.823720839234257	0.161227891731724
chr1_10709232	0.0388787649278215	-0.109548974460949	0.00558486991720989	0.1785	0.07079	0.1554	0.830305173835948	0.122676024892107	0.971679389818878
chr1_10709287	0.152059927773693	-0.0138513382454788	-0.207719243620114	0.1654	0.06088	0.1283	0.364573904989057	0.820348573057576	0.108354889153632
chr1_10709291	-0.00484197506639337	-0.0378183803888616	0.00917729372528226	0.09421	0.03929	0.07832	0.959192476563331	0.33614935019098	0.907005111129591
chr1_10709334	0.0577086863090385	-0.0663573332024619	-0.0754296201014882	0.101	0.04205	0.07806	0.569728515664448	0.114873299066536	0.335369609080514
chr1_10709336	0.0334537029132612	0.164369686300999	0.0458089250207081	0.1491	0.06383	0.1181	0.824420595933771	0.0101738068273117	0.700112950511276
chr1_107113219	0.33136408976786	0.02382546569494	-0.129271913347492	0.169	0.05628	0.1266	0.0532939802090724	0.672538181742624	0.311113089893166
chr1_107113333	0.103534990906075	0.0373756229723108	0.0784471003789629	0.1436	0.05316	0.1033	0.475522048220353	0.48262691259074	0.450040325796074
chr1_10712061	0.418804318000303	-0.0407584054751887	-0.102948544057089	0.1721	0.06616	0.134	0.0165215789602999	0.538747339725456	0.446451673938488
chr1_10712128	0.082195368110448	-0.0593379107485243	-0.0923162890873934	0.1589	0.06332	0.1221	0.609557527308515	0.349669192756837	0.453005347135371
chr1_10712130	0.0630742503332924	0.000116472311810047	-0.127936273911199	0.123	0.06368	0.1022	0.610818861953848	0.998543611945774	0.213033277432886
chr1_10712168	-0.150146559150991	0.0724119328377803	0.0967062029796563	0.1778	0.07357	0.1248	0.405965938536903	0.326301043747509	0.441993466120572
chr1_10712177	0.0242829173934279	0.114368010843782	-0.134178112979225	0.2102	0.092	0.1633	0.910076576147562	0.215768553046864	0.417574353887569
chr1_10712215	0.236997649200654	0.0201726470176749	0.00388640121189951	0.1837	0.08109	0.1639	0.204733986000931	0.804173583365182	0.981338090303627
chr1_10712223	-0.167410426659492	0.0447019014291373	0.228611069425373	0.173	0.06885	0.1341	0.34053974925631	0.517163220573626	0.0911461290863136
chr1_10712245	-0.233628087163133	0.0494116867290966	0.0919084689785327	0.2957	0.1085	0.215	0.450397246914799	0.65075128998285	0.676324282158016
chr1_10714542	0.470588483789687	0.0397115942700705	-0.178053917872666	0.1849	0.0747	0.1452	0.012376870844407	0.596022439395049	0.225026197499898
chr1_10714571	0.218574493472596	-0.122244438451071	0.173563709445142	0.3023	0.1355	0.257	0.490691479166773	0.371400789115534	0.513974672331664
chr1_10714582	0.097315666212339	-0.0061602948920709	0.18334250575063	0.2054	0.09644	0.1539	0.642874097461032	0.949305273776327	0.239148978247625
chr1_10714602	0.75227752925651	0.0235715093352955	0.317036860870878	0.2437	0.09246	0.1891	0.00275497584744955	0.799615058569095	0.0997003776634033
chr1_10714632	0.169070036493165	0.0104011517507368	0.422410344204071	0.2116	0.08833	0.1755	0.434852321838216	0.906627820529818	0.0178102215137516
chr1_10717877	-0.0532115473759228	0.0365765549414177	0.0953070068350475	0.1316	0.05645	0.1116	0.688547901390623	0.517688342041046	0.39606458553581
chr1_10717958	-0.0540694044028397	-0.0680542211095384	0.00966440519377117	0.2459	0.101	0.1963	0.831223829579068	0.502629205547423	0.961497115320416
chr1_10717967	0.212980711073966	-0.0199420933764592	-0.318390953262919	0.1163	0.05111	0.1062	0.0689301230513081	0.696780641414619	0.00287236490292242
chr1_10717997	-0.240481503676112	-0.0600398357856382	-0.152193175819708	0.1878	0.08262	0.1515	0.208487507943112	0.468934317942347	0.320719768097291
chr1_10718018	-0.193488172766987	-0.0171488879226418	0.0532086948777116	0.1134	0.04762	0.08976	0.0900301611232026	0.719063342001472	0.554925423241198
chr1_10718026	-0.070338611046421	0.0286803450779557	-0.0688578727200894	0.1149	0.04587	0.09001	0.543109187750682	0.532237131094588	0.446121347244402
chr1_10718055	-0.0611029883575306	-0.0619131834059688	0.0510551135942874	0.1132	0.04809	0.09125	0.591744687374209	0.198458953462204	0.577408664458187
chr1_10718102	-0.0431923560945925	-0.0208006997783856	-0.114469245294053	0.1311	0.05402	0.1053	0.743957118867389	0.700612865629283	0.279682102028998
chr1_10718166	-0.289350347245578	-0.0447185026760069	-0.222113797935564	0.2148	0.0944	0.1686	0.188299785289635	0.637214100542548	0.194101237888784
chr1_10718176	-0.0932973101592122	0.0229822363459978	-0.191848218312063	0.1857	0.07867	0.1606	0.621539167049305	0.770875967153265	0.238372026938047
chr1_10718202	-0.266034712413918	-0.1625358969547	-0.184766120921337	0.2055	0.0872	0.172	0.205175710487634	0.0633333965907892	0.289958594664838
chr1_10718219	-0.559653940646784	-0.203967486665231	-0.294651486222097	0.3391	0.1377	0.2482	0.120513106315013	0.1423393360235	0.250141397392231
chr1_10718221	-0.608553264030818	-0.0805570988919351	-0.0259546258808621	0.2666	0.109	0.2242	0.0278047512596366	0.462551172277248	0.910174467795116
chr1_10718251	-0.546483960479571	0.029002561867008	-0.231535317961326	0.2275	0.08561	0.192	0.0193282454944592	0.735716149131196	0.236620152165163
chr1_10718346	-0.311470224630297	-0.0862139220144607	-0.10362713374904	0.1559	0.06929	0.1291	0.0484436043636235	0.214510746984376	0.426048521126224
chr1_10718349	0.0568285999845263	-0.0255324699976657	-0.260552252821182	0.1998	0.08905	0.1736	0.7804808708933	0.775198666481738	0.139384202583867
chr1_10718354	-0.107155356638579	-0.144010708412618	-0.295726554411164	0.1716	0.07503	0.1574	0.538431999305148	0.0556246481693219	0.0635388168872073
chr1_10718361	-0.355597687871101	0.0164130275792259	0.0403854645296272	0.243	0.1056	0.2067	0.15575257117202	0.87717028763066	0.848398183126212
chr1_10718370	-0.651915782760473	0.0660425306606651	-0.0947612546593109	0.216	0.1116	0.2327	0.00320996958487285	0.556477100657505	0.692071036716559
chr1_10718372	-0.327477357480135	0.0315387731017092	0.0185639831860041	0.2343	0.1021	0.2255	0.174216777973895	0.758625278736393	0.936075602151788
chr1_10718377	-0.631621470548548	0.0577104192013711	0.143630629724385	0.2076	0.102	0.189	0.00291836583233562	0.573545544554097	0.455514052722378
chr1_107224689	0.0742354258654403	-0.0209688200352284	0.230210891735682	0.1405	0.06131	0.1181	0.600887277520975	0.732825324160343	0.0529110559175483
chr1_107242595	0.0168684961231802	-0.067279791231129	-0.0893483066355996	0.1537	0.0597	0.1182	0.913642393442667	0.260608280439707	0.452888135017843
chr1_10725240	0.0220863370161309	-0.090445001571231	0.0504659941432907	0.09897	0.04004	0.0726	0.824262266772496	0.0240046546399948	0.488127859460436
chr1_10725275	0.0768436006501189	-0.0819756179963477	-0.0257708881420153	0.09903	0.04357	0.08378	0.440026443759886	0.0601513447542653	0.75920839819028
chr1_10725339	0.076969364645709	0.066892317961104	-0.10656508827762	0.09801	0.03911	0.07282	0.434484631259565	0.0874407698543658	0.144422333961209
chr1_10725709	0.50789148421507	0.0168929508546939	0.245729252751133	0.2095	0.09199	0.207	0.0177638294779039	0.854907594563991	0.245484789399726
chr1_107265752	0.415536495471296	-0.0045324128639541	0.0107104377016538	0.1709	0.06711	0.1368	0.0165891512718697	0.94627535782761	0.938180751107581
chr1_107275325	0.253875938160034	0.0322313603789745	-0.188899016144844	0.1482	0.06384	0.1361	0.0902374748748004	0.614368669663954	0.169122719236982
chr1_107275340	-0.0646678483653075	0.0405652407644805	-0.182180089963528	0.1297	0.05774	0.1143	0.621034943754401	0.483067167160907	0.113323323223398
chr1_107275344	-0.00806866705772522	0.00102508850154989	-0.0650169540358364	0.1233	0.05489	0.1079	0.948221794171562	0.98512257424485	0.549140321548312
chr1_107275349	-0.113394256987391	0.00302595242561177	-0.266644792274289	0.1359	0.05735	0.112	0.408433326435906	0.95799001287017	0.0179922372280534
chr1_107275393	-0.175175968764261	-0.0993919696108053	-0.234803507284758	0.1847	0.08161	0.1517	0.351275931237576	0.224813745045817	0.126041159631212
chr1_10736409	0.189091405194783	0.13462014352883	0.0388235162182232	0.3076	0.1225	0.2283	0.558597006716734	0.275421066937473	0.868500223834568
chr1_10736429	0.0330416004801784	-0.0348070655651431	0.164527307973146	0.1784	0.07331	0.1545	0.855394679103895	0.635845586687676	0.292746712926545
chr1_10736453	-0.0406345144738699	0.0560478291811902	0.272142097198888	0.2072	0.09038	0.162	0.847854529116907	0.536840815912643	0.0973781505503841
chr1_107368925	-0.0150245861367439	-0.0640089921792759	0.00227680309292474	0.1447	0.06602	0.1254	0.918169419550963	0.333332031778002	0.98562847997624
chr1_107368933	0.189083260716309	-0.0323840376848689	0.0199067034449581	0.1146	0.05668	0.1019	0.101198491782375	0.568386031947586	0.845910927049877
chr1_107368935	-0.115951058269733	0.0334576710016066	0.00246421277202694	0.133	0.05403	0.107	0.387550910663182	0.536352586315445	0.981731786506368
chr1_107368961	-0.121369757654576	0.0412967601177641	0.24904595400625	0.1715	0.0773	0.1321	0.485671225252678	0.594281703833327	0.0616559830091629
chr1_107368979	-0.453788021562541	0.0193351245826677	0.331482300675159	0.2236	0.09517	0.1956	0.0479197470360599	0.83972760610354	0.0965208631585726
chr1_1073855	0.0511734341701247	0.0889066272816215	0.0855393553121624	0.2117	0.08978	0.1618	0.813240707002835	0.323999172287893	0.601874094213683
chr1_10738666	0.570322678737365	0.00676570001866976	0.241897182579801	0.2695	0.1145	0.2199	0.0415573693258748	0.953190685858246	0.283223324022479
chr1_10738875	0.154003154509918	-0.079124617984407	0.0118019143399891	0.1592	0.07151	0.1461	0.339568000612879	0.269744761049542	0.936306513249187
chr1_1074006	0.0330156284642357	0.0171863826524684	-0.0314299462991718	0.1122	0.05195	0.104	0.769981652800506	0.741113801881375	0.763740716465127
chr1_1074008	0.270483366342134	-0.0202909344879046	-0.0512963180988693	0.1151	0.0548	0.1032	0.0195764823956421	0.71159400648517	0.621021334026088
chr1_1074024	-0.0868657103466227	-0.0684408190109633	-0.232215483031916	0.1076	0.04536	0.08842	0.422197203313643	0.131738040714328	0.00889687961740071
chr1_1074037	-0.0885785327813877	0.00369472998394721	-0.0368615181643665	0.1409	0.05389	0.1131	0.533684952541116	0.945418697176503	0.746067898472974
chr1_1074082	-0.114845185780157	0.0773128500771289	0.162782247018788	0.1429	0.05247	0.1131	0.426365051544416	0.141172704003599	0.152704908132232
chr1_1074124	-0.287099857743542	0.0775334876384892	-0.0435534089816949	0.1195	0.05123	0.1009	0.0170655062113478	0.130673373944771	0.66759842484147
chr1_1074129	-0.140533721969799	-0.0383548512529769	-0.225828247681196	0.142	0.06354	0.1214	0.327261190328729	0.546898993718472	0.0648281874647341
chr1_10741610	0.269075962255987	-0.00803778283170146	0.202768589018153	0.2196	0.1174	0.1932	0.231934383406199	0.945792420122292	0.303125904054692
chr1_10741646	0.443602995262608	-0.00897107919038869	0.178180738460537	0.1192	0.04961	0.09997	0.000219914212316263	0.856674169811321	0.0761602370468522
chr1_10741702	0.344073661661558	-0.133602249494787	0.00755761104559748	0.1694	0.06714	0.152	0.0453088017961046	0.0470982828136478	0.960805024651644
chr1_10741711	0.405602407407554	-0.05373101064221	0.0507416529139343	0.1647	0.07102	0.1405	0.0151387366576899	0.450458245333686	0.720666490051896
chr1_107448017	0.207347453787091	0.0519942625977273	0.140408464934937	0.1529	0.06993	0.1363	0.180195609397912	0.458270034142658	0.307477589156474
chr1_107448085	-0.0778893849206349	-0.0316411904606759	-0.427484607524492	0.44	0.1611	0.3171	0.873696638563304	0.846299843325236	0.201061319384609
chr1_107448136	-0.0909847465826367	0.0244852442247489	-0.102707177676929	0.2493	0.1021	0.2349	0.723760316422583	0.811444416938842	0.670833931963519
chr1_10745591	0.277581514271837	0.0693346144585473	-0.39343916320863	0.1748	0.06947	0.1742	0.117924201133221	0.319425133744457	0.0261473653538574
chr1_10745617	-0.489858200263187	0.165727339642511	-0.901155747097357	0.4328	0.1859	0.3531	0.307568224174905	0.381059009966616	0.0169526782540622
chr1_10745706	-0.0450254062555326	-0.089423735321785	-0.433719604452746	0.2664	0.1121	0.2116	0.870592017870073	0.427960837272403	0.0451449298698101
chr1_10747894	-0.0312520539629883	0.0277340530260383	0.00346377935180756	0.1602	0.07207	0.1269	0.84730206599384	0.70111160286562	0.978400172368637
chr1_107479786	0.340855801648737	-0.13150625035524	0.311152979997278	0.2263	0.0783	0.1743	0.142338671945424	0.094059574614238	0.0787761786171861
chr1_107479822	0.0462904011604862	-0.0612626261670229	0.0445752794597112	0.3247	0.1101	0.2768	0.892739102145895	0.580233054077822	0.877021787967856
chr1_107482024	0.309610388622008	-0.0384721538915375	0.204669496664645	0.2738	0.1198	0.224	0.276780992276339	0.749860205751605	0.373205448280749
chr1_1074870	0.260556157378168	0.0602831856165664	-0.248706604299561	0.1984	0.07868	0.1783	0.198031407610883	0.444982504307711	0.169899773305245
chr1_107490784	0.496852174614046	0.0333655568391536	0.576524919079643	0.2587	0.09725	0.1981	0.0635688017594678	0.732754072794822	0.0043363730253424
chr1_1074925	0.131664500998642	-0.0263132460147197	0.0590317602996073	0.119	0.05276	0.1018	0.27195898239289	0.618455754458754	0.564029152392182
chr1_1074943	0.171240254535714	-0.0528075611888664	0.0559261484258001	0.09171	0.04072	0.07153	0.0629812230588982	0.195054668632126	0.435477359378589
chr1_1074984	0.155799172909425	-0.0806164977189894	0.192076847583172	0.2223	0.09228	0.1764	0.494408129814595	0.384366053877076	0.283811688379853
chr1_107513789	-0.0862452509321487	0.03458181537407	-0.0498610409765062	0.1281	0.04864	0.09405	0.504313505062088	0.477621481193939	0.59763490474743
chr1_107513811	-0.0751568232695118	-0.0367244347934726	0.0140733542479915	0.09834	0.0385	0.07696	0.446925640317013	0.340501808216103	0.85532887100274
chr1_107513839	0.0110339969917243	0.00756771031099266	-0.040216637512863	0.08725	0.03762	0.06437	0.899746274924996	0.840683333360938	0.532970930455949
chr1_107513864	0.140099765581683	-0.0106181551606021	0.118996030438881	0.09254	0.04135	0.07648	0.131697648376705	0.79751252517956	0.120817026269243
chr1_107527715	0.377208957888936	0.00242851483513603	0.265439254180437	0.1934	0.07731	0.164	0.0556732620254112	0.975015399520099	0.110350959418667
chr1_107527775	NA	NA	NA	NA	NA	NA	NA	NA	NA
chr1_107543340	0.533136895630466	-0.000792942187618494	-0.284964777387353	0.2699	0.105	0.2411	0.0571704231747324	0.994007875044439	0.251353002199362
chr1_10755380	-0.0429049528217887	0.00196632963020524	-0.0133781706220015	0.1041	0.04115	0.08992	0.681870474451249	0.96192029599985	0.882203963052993
chr1_10755416	0.182584931382459	-0.0183512767631656	0.156070187079401	0.1257	0.05286	0.1065	0.149577890218163	0.72883009335034	0.14508509984902
chr1_10755479	0.127462673399197	0.0442906412505244	0.00620221200247351	0.09953	0.04267	0.08443	0.202561792270402	0.29971934053916	0.941648941250272
chr1_107556803	0.132713765055527	-0.0293188177732949	-0.000136028183049422	0.1068	0.04479	0.09107	0.216632942925764	0.513158783334139	0.998813179639704
chr1_107556814	0.0662622374675241	-0.0351431870314183	0.164776415716599	0.1555	0.0702	0.1344	0.67379867727993	0.617511600070067	0.224407452400562
chr1_107577968	0.0919102547470482	0.101894603027252	0.016472947742809	0.2259	0.0937	0.2194	0.691850257454776	0.278954278203428	0.941605241255278
chr1_107582872	0.184767001159986	-0.0531773763136817	0.113207145643155	0.1623	0.05936	0.1228	0.261295270306668	0.371179805599033	0.360241520383943
chr1_107582920	0.281311998271567	-0.0581516490661642	0.334607860241353	0.1474	0.05433	0.1108	0.0590733110143883	0.28517757622921	0.00268801304611677
chr1_107593534	0.231839079419955	0.0316905707511947	0.0483316636939044	0.1182	0.05346	0.09667	0.0514552226038109	0.5538890063066	0.61874915971356
chr1_107593581	0.271073278582014	0.00517583141892148	0.090029118264953	0.08532	0.03633	0.0752	0.00154789362835628	0.886785312082424	0.232553931606049
chr1_107593629	0.349325922628332	0.0211760148446645	0.111938605947632	0.09152	0.04124	0.08123	0.000144161835940126	0.607919436739846	0.169599689021637
chr1_107599865	0.292247854438198	-0.0381019179588169	-0.085726947121175	0.2208	0.09473	0.1919	0.196731764483554	0.688856624683332	0.661078566617911
chr1_107599995	-0.0436497296675368	0.00277892977454508	-0.110966666423607	0.163	0.0708	0.1579	0.791619376566719	0.968769264234683	0.487713976558629
chr1_107603606	0.00523735733039804	-0.0695205503879715	0.0245192964132789	0.1445	0.05371	0.1048	0.971390568252836	0.196183866980172	0.816014254474982
chr1_107605804	0.463255282942453	-0.0372922976032895	-0.0130486926508147	0.3463	0.1598	0.3203	0.209495199764398	0.817804544933811	0.969215133403263
chr1_107610154	-0.00726379268278224	0.00471317006287628	-0.217720933823875	0.1582	0.06209	0.1441	0.963838660792074	0.939608273535269	0.134879837054084
chr1_107613202	0.271372911602334	-0.0666633057947873	-0.200623564927489	0.2261	0.09434	0.1817	0.242342044343734	0.481758735354947	0.277581789553239
chr1_107613231	0.0980866890784828	0.0506618746406863	-0.0943477552503617	0.2066	0.08682	0.1614	0.642272859434569	0.561021902853613	0.564010741710592
chr1_107613262	0.253128806943443	-0.0883850039241757	-0.100863712219433	0.226	0.09181	0.1757	0.275246245232459	0.337745759104331	0.571980270660421
chr1_107613287	-0.0568796853366283	-0.11033686852697	-0.0430517905341308	0.1971	0.08709	0.1607	0.777236736714943	0.206907233061321	0.791456468693283
chr1_107613382	-0.154539052254082	-0.0586129231805172	0.0410637329837715	0.2119	0.09077	0.1705	0.47600644471695	0.520182266187027	0.812411256810502
chr1_107615118	-0.111703309656239	-0.187883114694388	-0.327927725544613	0.5193	0.2009	0.4074	0.854150087753538	0.359593518161906	0.462278299191393
chr1_10762877	0.0478003090862383	-0.0459835172783657	-0.00908052330848417	0.138	0.05778	0.1078	0.731549579149398	0.426899529683587	0.933259941530611
chr1_107630786	-0.0187318055897351	-0.0568464990683062	-0.144459058223178	0.1963	0.06585	0.1382	0.925452496192388	0.389018397831728	0.300547685725509
chr1_107630802	0.186660767070801	-0.105373912693048	0.150550795593635	0.1787	0.0738	0.14	0.304074610594482	0.154464655192145	0.28697906511709
chr1_107630830	-0.212642713219421	0.0829031491065238	0.0998776857166678	0.2806	0.1351	0.229	0.466999923085175	0.543176229698749	0.671159564395579
chr1_107642199	0.481183736651613	-0.0077464041052605	0.175717073322783	0.2746	0.105	0.2315	0.0919988757504331	0.94151370790167	0.460260649984959
chr1_107642206	-0.311477287678733	-0.0308002434582394	-0.111798324590934	0.2429	0.09367	0.205	0.213527810100676	0.743387439351283	0.593496963290718
chr1_107648583	-0.0492994479351713	0.0677648416438075	-0.421985612220056	0.2117	0.09679	0.1897	0.819960374654243	0.485905967582023	0.0289551060228372
chr1_107652011	0.134353078377598	-0.0460774073445127	-0.0865193502221228	0.1861	0.08034	0.1426	0.478120630067814	0.567541386225325	0.548155040252606
chr1_107652099	-0.117118706683583	-0.0132752450139726	-0.132044830010841	0.1345	0.05838	0.1182	0.388215064816436	0.82041917095417	0.267301111717405
chr1_107652147	-0.04058167554453	0.0198941306968873	-0.125875220841323	0.09698	0.04142	0.08802	0.677057618461124	0.631305368075812	0.154294646102624
chr1_107652288	-0.163758724982213	0.10199536046941	-0.196350605320647	0.1792	0.06969	0.1539	0.36863153441507	0.144290157634614	0.207441221385945
chr1_107652474	-0.126419975912132	-0.0313346426282445	-0.154830503416706	0.1132	0.04542	0.0927	0.267168931660124	0.490713477935697	0.0963044108109781
chr1_107656641	0.0280511458111956	0.0217337729008199	0.0675278869966202	0.08879	0.03942	0.0728	0.753005341618967	0.58169523836472	0.354903706715224
chr1_107656678	NA	NA	NA	NA	NA	NA	NA	NA	NA
chr1_107656778	0.334694998349303	0.0184856069699423	-0.738088954440272	0.4359	0.181	0.3339	0.489541089922764	0.919992199192173	0.037192508983249
chr1_107656824	-0.00193999145492015	-0.0397586133653066	-0.0467014926576555	0.1135	0.04721	0.09272	0.986450988112744	0.400221307754198	0.616009921225062
chr1_107656858	-0.202244926814001	0.0567093578402206	-0.199589915952823	0.1247	0.05132	0.09985	0.107574259942217	0.269784638644666	0.0467113566085205
chr1_107656864	-0.215812578522314	0.00156788420468128	-0.148311896474792	0.1079	0.04289	0.0826	0.046763114921201	0.970865897898102	0.0735491679471142
chr1_107656888	NA	NA	NA	NA	NA	NA	NA	NA	NA
chr1_107661907	0.0306518895565383	0.0896187230124663	0.0351077277509969	0.2029	0.08309	0.193	0.882400669400824	0.282444373952657	0.858341881351727
chr1_107661914	-0.142568875365357	-0.0351188798924666	0.178086567176929	0.1848	0.06511	0.1379	0.448337964742361	0.590416091451181	0.200868824233205
chr1_107661929	0.333177070490947	0.000293090960488506	0.0294671950776165	0.1856	0.06889	0.1482	0.0777411906169907	0.996613492830204	0.844110570870852
chr1_107661947	0.308248891554434	-0.0931119438246811	-0.00209475516190555	0.2331	0.09164	0.2204	0.198456703841954	0.311639975227856	0.992603222850133
chr1_107661971	-0.0622007655101597	-0.00270378995166487	-0.00777925566976112	0.1829	0.07396	0.1399	0.738119926990274	0.970917694161992	0.956091473776437
chr1_107661994	-0.282193935386108	-0.0607957123946392	0.223081263441727	0.2053	0.08368	0.1678	0.178539603700764	0.469079217919245	0.189993891423374
chr1_107662004	0.0487463847441375	0.0481597284317954	0.0929830715900886	0.2263	0.07889	0.1815	0.833809807666052	0.542813335119597	0.614405758752781
chr1_107666119	0.110358219257639	0.00471292272783603	0.685992054957037	0.2511	0.1099	0.2378	0.670531960069808	0.966001283211009	0.00507880762340429
chr1_107666261	-0.180657004981555	-0.0519424516810568	-0.00098082346016875	0.1738	0.07879	0.1471	0.306008202834896	0.511050800983089	0.994737831111548
chr1_107673678	0.320025046620707	-0.0501845837697845	0.0538148987537752	0.1707	0.07261	0.1253	0.0647088116062577	0.490616786348272	0.67003237437035
chr1_107676708	0.0651284609215719	-0.0247290537934346	-0.0111316508269671	0.0926	0.03974	0.07442	0.483734245198112	0.534086837257469	0.881424250001174
chr1_107676804	NA	NA	NA	NA	NA	NA	NA	NA	NA
chr1_107676887	0.152859535084894	-0.0442624783981323	0.155251316053464	0.1294	0.05041	0.1092	0.241452920392779	0.380522913297017	0.157593045216443
chr1_107676902	-0.0373772531008169	-0.0242089988384603	-0.0706229958444055	0.1532	0.0671	0.1379	0.809480130961443	0.718864542646625	0.611987048460812
chr1_107676925	0.159706337527387	0.021006758589571	-0.0931277227649968	0.1349	0.05198	0.1185	0.240769656812724	0.686517750904735	0.435184518816911
chr1_107676950	-0.0708882199509939	-0.00756071323780815	-0.0591946026511163	0.1239	0.04975	0.1114	0.570216900165051	0.879355767022677	0.597456006227841
chr1_107676964	-0.0317508461715355	0.10938860927727	-0.322896469027452	0.2055	0.09013	0.1472	0.879811841163615	0.226764188438397	0.0300299732028698
chr1_107677861	0.118404771491661	-0.063036715107068	0.489665455499233	0.2195	0.08787	0.1894	0.598697743485028	0.474849323286134	0.0111310967260021
chr1_107677877	-0.389839324281527	0.0446056419965588	-0.0435795124327834	0.1713	0.07861	0.1522	0.0249528935265313	0.571615635396567	0.77718087274518
chr1_107677955	0.23241378752588	0.0111764460240894	0.127759473804036	0.104	0.03836	0.08202	0.026240787721599	0.770942462683857	0.120563150720819
chr1_107677982	0.154190362633646	-0.0232481865736024	-0.136072623029145	0.1887	0.0713	0.1375	0.422298878225303	0.745005742085989	0.326977808682848
chr1_107679261	0.0967561299900223	-0.0167260727479826	0.115107207015708	0.1703	0.06744	0.1505	0.575580606963087	0.804560383898636	0.449576945173915
chr1_107684520	0.0926169389660936	0.00323581956573331	-0.274102542073179	0.2006	0.08758	0.1976	0.65104226218986	0.970640450960167	0.173890804299128
chr1_107688230	-0.0755282476407755	-0.0255515246192722	-0.0275656504126844	0.1233	0.04907	0.1053	0.543265338462733	0.603001878078079	0.794611795663727
chr1_107688327	0.164307243388472	-0.00308603930998036	0.13405194998233	0.1185	0.04776	0.09664	0.168577370979598	0.948538803587497	0.167391406560795
chr1_107694952	-0.0381069236771336	0.0386989370695333	0.194721935403016	0.2919	0.1191	0.2092	0.900632516955336	0.746986566830844	0.36271840815896
chr1_107700642	0.185334044928106	-0.108408497590792	-0.0392375245997622	0.1728	0.07492	0.1371	0.290785155866588	0.149042052350126	0.776798261083297
chr1_107700737	0.331478961367419	-0.0730642422413298	0.0976949191623985	0.1451	0.06346	0.1182	0.0238020447644605	0.250546671468967	0.41180117241927
chr1_107700945	0.254427011989711	-0.147263627010454	-0.024283205148253	0.1697	0.07658	0.1602	0.139533776204111	0.0551926270976589	0.881062195752921
chr1_107702417	0.104073652788918	0.00891353435549032	-0.468243983802078	0.1954	0.07964	0.1738	0.601425591113155	0.911166476615139	0.007974402352945
chr1_107702445	0.083196090053051	0.127771779010874	-0.336574651085307	0.2047	0.08721	0.166	0.690760572931345	0.144421337081103	0.0455621410203949
chr1_107702447	-0.172199256370569	-0.0800812778510208	0.00618875183432784	0.1405	0.05489	0.1054	0.224953926284113	0.145187714404955	0.953438177184357
chr1_107702496	0.187128506057233	0.019578029230489	0.0745845134072443	0.1293	0.04953	0.1089	0.151260300730257	0.692997113089577	0.495987487273447
chr1_107702546	-0.106545457988108	-0.0517196600629515	0.110447840442387	0.1515	0.06517	0.1328	0.48695962288809	0.428404758557212	0.409758219630701
chr1_107709799	-0.111977797775203	0.0594486082885146	-0.229555367186647	0.1329	0.0578	0.1209	0.403662663535496	0.304513174006237	0.0594577523399689
chr1_107709820	-0.148936032388664	-0.0174329576971049	-0.215670373462326	0.1875	0.07685	0.1578	0.435250900349316	0.821066792844825	0.177141518590315
chr1_107709851	-0.180454343388233	0.0870592049846002	-0.400615055957738	0.1606	0.06242	0.1285	0.267412536603826	0.163918531670495	0.00198960085408273
chr1_107719544	-0.0436659075337158	-0.125241946854298	0.131227338905837	0.2667	0.1073	0.1898	0.874617203445247	0.245855774877559	0.497245396154746
chr1_107719638	NA	NA	NA	NA	NA	NA	NA	NA	NA
chr1_10773711	0.0460151488599412	0.0859142049987931	0.0605243454265284	0.1925	0.08989	0.1683	0.814543297657642	0.34114709306436	0.722970145990947
chr1_10773739	0.00134616223891813	-0.125891404026865	0.211786675239334	0.1639	0.06854	0.1406	0.993535414167014	0.066886074977915	0.135871347670857
chr1_10773748	0.1510191236395	-0.0649270998026601	0.15343306482547	0.146	0.06043	0.131	0.306168963982515	0.28351582097763	0.245580329444271
chr1_10773771	0.264775136779384	0.0645140016751576	0.112303725272827	0.1438	0.06397	0.1195	0.0684342352365512	0.314204721533791	0.350796294733238
chr1_107752110	0.250999254600943	0.00682548483653554	0.0263426615439915	0.09571	0.04102	0.08552	0.0090420943926417	0.86795704718687	0.758918901702581
chr1_10775243	0.311232042715401	0.0174703386186109	0.168797499207812	0.2537	0.1016	0.1977	0.235371391295352	0.864174734805812	0.402618240554149
chr1_107754288	-0.0114042218408945	0.000210022329081804	-0.0261919191919192	0.1236	0.04987	0.1	0.927047892617839	0.996643982927095	0.79439612659244
chr1_107754371	-0.0618500049550659	0.0498768413205311	-0.00336399986788349	0.2829	0.1182	0.2248	0.833903851392587	0.675207506350596	0.988366140730332
chr1_107754387	0.0108870010788471	-0.0304837602163584	-0.036427583381835	0.1162	0.04919	0.09483	0.925858091249872	0.535939825818528	0.702161329137461
chr1_107762472	0.0583763838771919	0.0319465834895181	-0.0721350034906127	0.07591	0.03384	0.06395	0.443199175613626	0.345421491118054	0.260300233252395
chr1_107762570	0.0820975565051813	0.0182596995638519	0.0426363372200936	0.1004	0.04033	0.08195	0.415889604847267	0.6509888527075	0.604093693005398
chr1_10777729	-0.0905289882642054	0.134788705159155	0.0748209762858911	0.2107	0.09778	0.1907	0.67447615389117	0.170099591824556	0.70012712467708
chr1_107778603	-0.189483003869273	-0.166256250772042	-0.114019200211958	0.2451	0.09981	0.1854	0.453553671643537	0.0974366909864414	0.545625401609892
chr1_10783447	-0.0184633008476474	-0.057009772717146	-0.0832288458288574	0.08172	0.03238	0.07425	0.821840794003279	0.0784545338107814	0.263638292439558
chr1_10783501	-0.169628897146508	0.0693744671662399	-0.0429731764947756	0.1221	0.04869	0.1004	0.167935664208175	0.154698561886243	0.670212072243996
chr1_10783544	-0.101398128845457	0.0318368307326597	-0.0125258545128408	0.08872	0.04225	0.08279	0.254956184838855	0.451533084427998	0.880151386086271
chr1_10783853	0.0857409591194969	-0.0331628331308817	-0.130959064473994	0.152	0.06086	0.1284	0.57716477702884	0.586514748813572	0.311782971847607
chr1_10783856	0.0222672669402024	0.0342116368300542	0.161849710982659	0.1744	0.06203	0.135	0.899951524325543	0.581995932847934	0.234868216480335
chr1_10783917	0.0504087583084048	-0.107561790163866	-0.0288959459846079	0.1792	0.07227	0.146	0.781975612162438	0.137692051566008	0.844769315211888
chr1_10783928	0.186125817999341	-0.00600131784232902	0.161557236525522	0.1929	0.07562	0.1661	0.343760884508141	0.936925816798696	0.337488594757837
chr1_10783948	0.26139673934933	-0.0438102132665817	-0.172489633549989	0.2314	0.1036	0.1984	0.271780336041572	0.674044991596215	0.394147135967259
chr1_107839773	0.575762769784367	0.0194321121744499	-0.765044705420596	0.269	0.09943	0.2285	0.0392565128612316	0.845810518589342	0.00111593515282338
chr1_107871324	0.0511281238253556	0.238290955305912	-0.0461620952625296	0.1779	0.08171	0.1488	0.777319652006189	0.00365439277672808	0.759014295462099
chr1_107871326	-0.0488316698875402	0.0497540473984733	-0.191328661433441	0.1676	0.06404	0.1319	0.77393072660773	0.438146663655493	0.150466693484834
chr1_107871336	0.0151322949325413	0.0338013204680455	0.0502554130044554	0.1504	0.06466	0.1142	0.920765737017232	0.601906534491622	0.661976526653548
chr1_107871718	-0.238656300168756	0.00149180590484442	0.225632963566156	0.1948	0.07683	0.1594	0.229493315507608	0.984554255841296	0.162288645895177
chr1_107871770	0.185721376052409	-0.0342794758800163	-0.0900791800936331	0.1118	0.05109	0.0936	0.0987838082524668	0.502802782227253	0.337982374864075
chr1_107871815	-0.0290458878261435	-0.039199655237899	-0.113722941256157	0.128	0.05289	0.1037	0.821936966484686	0.459228991781553	0.275386965522675
chr1_107871860	-0.224709499868068	-0.00274333169615977	-0.18227108118473	0.1594	0.06427	0.1319	0.164014398446075	0.966023397278644	0.170744693273083
chr1_107871870	-0.00747291270675839	-0.0480567342728361	0.125975566355038	0.2117	0.09086	0.1661	0.972478868453012	0.598386693085419	0.454522515271959
chr1_107872160	0.0247968005855841	0.070864162104918	-0.177023713792361	0.1747	0.0622	0.1194	0.888852349388934	0.255500998506768	0.141019685289784
chr1_107872202	-0.105044186123	-0.0345123360663083	-0.226877101132346	0.1395	0.06422	0.1324	0.455883650105608	0.591752215118893	0.0894157705228861
chr1_107872210	-0.158036890904342	-0.00684473146655621	-0.0340860543179738	0.1496	0.06011	0.13	0.296250290543772	0.909503999651876	0.794882762027945
chr1_107872212	-0.0116744404855869	-0.0898152120646139	0.0558326416718241	0.1447	0.06549	0.1243	0.936371514708669	0.171158802720254	0.655819010597076
chr1_107872549	-0.32709695327525	-0.131399146097563	-0.218634079143406	0.2378	0.09553	0.1819	0.181531273438475	0.170941598201192	0.237247554217012
chr1_107885313	-0.156108953402413	0.0253460681270484	-0.223031869266203	0.1642	0.06469	0.1185	0.34833675474909	0.695806508738206	0.0616417210958711
chr1_107885345	-0.0420488334510676	0.0657422218928845	0.108473769955636	0.1869	0.08385	0.157	0.825079982283095	0.434635198679558	0.495019300140665
chr1_10788569	0.0735303754214715	-0.0469359403926993	-0.1469467520405	0.1283	0.0518	0.1151	0.569779494349073	0.365527491730161	0.204725573416132
chr1_10788576	0.12016066040631	0.00560321310322591	-0.0768200034546516	0.1905	0.06969	0.147	0.535775684997948	0.936073031915198	0.605220417271053
chr1_10788578	0.0423566824417436	-0.0288124150084187	-0.0709105674213522	0.1495	0.05962	0.1328	0.779371449826337	0.629516175422723	0.596641947472272
chr1_10788633	0.091829051606947	-0.0302982903395728	-0.116071428571429	0.1749	0.07228	0.16	0.605194805899825	0.675886410705268	0.473929287272849
chr1_107892893	0.0190530766818818	0.0603078802822524	0.0682865035134027	0.1641	0.06788	0.1307	0.908815663516744	0.375402434072409	0.604468201689316
chr1_107895877	-0.158933256975228	-0.00947957080937471	-0.0404065456911158	0.1074	0.05393	0.08851	0.141219190722961	0.860671322620722	0.649305045198661
chr1_107895930	0.04204424508592	-0.102301969726608	-0.017791625795827	0.1285	0.05433	0.1141	0.745574675429231	0.0600818103936721	0.876890870880325
chr1_107895967	0.102666532252013	0.102182715048688	0.220628164328312	0.1384	0.0526	0.1112	0.462539685384047	0.0523860217622169	0.0486368801477853
chr1_107897367	-0.100883910608883	-0.0108054474254982	0.0550161429982954	0.08815	0.03781	0.07932	0.254285398811752	0.775201015721696	0.489306676368223
chr1_107897463	0.214303231590341	-0.00566622988958755	0.0258620351266267	0.09173	0.04036	0.08156	0.0199977799284566	0.888440483241921	0.751975389232061
chr1_107898394	0.514306703656477	0.0845552257346815	-0.437627862118283	0.2156	0.07806	0.1822	0.0198397315956212	0.280185428252897	0.0181911184271596
chr1_107899170	-0.0891731845231261	0.0648772540748835	-0.096291488742236	0.1324	0.05514	0.104	0.504399101282826	0.240074159883065	0.357124083841907
chr1_107913025	0.518900355439081	-0.0918668611087064	-0.125127842235658	0.1456	0.05588	0.1105	0.00042204986047456	0.100707407101924	0.260400885528821
chr1_107913048	0.0982596792323874	0.0114145538971121	0.0301028372520106	0.1172	0.04638	0.1003	0.405061760834402	0.805802567392809	0.765234188967593
chr1_10792173	0.405820743563161	-0.102828149002349	0.252822533987836	0.1943	0.08415	0.1759	0.0404792418474971	0.223365226857524	0.157098442743773
chr1_10792195	0.323288898060327	-0.10698627342854	0.52239046382911	0.2548	0.1053	0.2294	0.219853935572795	0.312320227809256	0.0266589545596708
chr1_107945240	0.198805884807197	-0.0914795313317596	0.281405741991658	0.1809	0.0701	0.1473	0.279763548191502	0.192993013028663	0.0588132498623835
chr1_107945258	-0.00345583537349853	-0.0223812675569448	-0.127077992454247	0.1004	0.04294	0.09628	0.972680388302663	0.602547115944966	0.188931135830573
chr1_107945272	-0.0042306008032312	-0.0330157162133536	-0.0419938554809986	0.09675	0.04108	0.07775	0.965285424810402	0.42196620341801	0.590246460639946
chr1_107945344	-0.0855914809888251	0.022906606768886	0.277417307461146	0.1355	0.05783	0.1126	0.531416114381727	0.692518498602512	0.0143622468755935
chr1_107945617	0.208740314700923	0.0252933735371766	0.0235324624202162	0.1265	0.05386	0.09939	0.101658681682728	0.639118473128849	0.813745738046047
chr1_107945710	0.255482989672973	0.0219400132171716	0.0746524251228672	0.1438	0.05649	0.1176	0.0787152165690927	0.698188196000499	0.528436385255682
chr1_107945748	0.292558804241678	0.044276020102707	-0.292409430806532	0.1953	0.08581	0.2093	0.141791879265875	0.60720010032066	0.171895187946921
chr1_107947129	0.589299823156198	0.0459543406769451	-0.117805639458045	0.1856	0.06987	0.1429	0.00180887552176556	0.511756781614406	0.414539297345255
chr1_107947216	0.380952241035727	-0.0125368968710475	0.379370378312986	0.1408	0.05425	0.1326	0.00739144455541618	0.817505484936221	0.0045718273581612
chr1_107947277	0.0218722299170662	0.0256816992481449	0.0557420789263482	0.1879	0.07428	0.1614	0.908976040066465	0.730254777590908	0.733225563393151
chr1_107949198	NA	NA	NA	NA	NA	NA	NA	NA	NA
chr1_107949219	NA	NA	NA	NA	NA	NA	NA	NA	NA
chr1_107949226	NA	NA	NA	NA	NA	NA	NA	NA	NA
chr1_107949241	NA	NA	NA	NA	NA	NA	NA	NA	NA
chr1_107949267	0.0198860746617842	0.0451321416220129	0.00720764546208555	0.13	0.05612	0.1109	0.879445877145289	0.422009188674694	0.948499336904056
chr1_107949552	0.314685588949232	0.100516094227822	-0.113218803868101	0.1727	0.07636	0.1368	0.0726898976747348	0.189350961958634	0.412306130604537
chr1_107955545	0.245649735626547	0.0297973701818455	-0.243451401265606	0.1682	0.06538	0.1274	0.149965088240634	0.649266414257355	0.0580460189021661
chr1_107955562	0.0727800324607912	0.039278757553466	-0.320692222559067	0.1367	0.05262	0.1073	0.5979095997602	0.456013944245183	0.0029635951657847
chr1_107955654	0.116989724048984	0.0391776905971951	-0.0492854741576857	0.1399	0.05709	0.1162	0.407662384695505	0.493264969037436	0.673557731566377
chr1_10796003	0.289498399555326	-0.100784671750341	-0.0542778724727556	0.1475	0.06178	0.1142	0.0522300100193952	0.103475773843144	0.636799447262164
chr1_10796137	-0.187708509396869	0.0264081512264134	-0.14067752888808	0.1266	0.0544	0.1092	0.141356113569864	0.62787134336937	0.200351163761986
chr1_1079646	-1.13668017064863	-0.160487322742756	0.153515034768499	0.426	0.1709	0.3397	0.0157767466883533	0.35483262730557	0.670807520739272
chr1_1079699	0.339493424976695	-0.00224306147243216	0.511909167441055	0.2522	0.0969	0.2143	0.192706448626905	0.981618943083549	0.0196347925041573
chr1_1079706	0.300541332529881	-0.00175001210600744	-0.228086183635034	0.1763	0.0633	0.1418	0.0933444437240989	0.977988457747384	0.111327913013012
chr1_1079740	0.0380537996646482	-0.0965270739225915	-0.257831809979613	0.1851	0.07319	0.1491	0.839891306243754	0.1884027510546	0.0872797674922045
chr1_1079780	-0.155368468535265	0.0686835070497727	0.0867091836667502	0.2657	0.1256	0.2255	0.572935832163531	0.587465334659794	0.707946329957627
chr1_107991023	2.42796085344942	0.225491862334372	1.12350096525907	0.5134	0.2019	0.5489	4.94221752265211e-05	0.274021205751897	0.0870968861511825
chr1_10799122	-0.0532128000545554	-0.129479042157584	-0.412870863097342	0.248	0.09939	0.1942	0.835334649296142	0.19487673328005	0.037020898737997
chr1_10799154	-0.0555706710692944	-0.0743060396926192	-0.155602342165559	0.1524	0.06095	0.1342	0.718564785110128	0.223655773481188	0.250559037996004
chr1_10799216	-0.208011512767052	-0.0213312643411615	-0.150173330544835	0.1505	0.0578	0.1175	0.17181540080187	0.712548138181599	0.20436348299064
chr1_10799275	-0.0176304866665994	0.00106666548863862	-0.118829142449723	0.1906	0.07905	0.1543	0.927648171583737	0.989267716279315	0.446719973867702
chr1_10799307	-0.088719437933352	0.00581438401950376	-0.207740294243229	0.2083	0.08125	0.1691	0.676986478311224	0.943139059783677	0.225966793767994
chr1_10800330	-0.0222563684099729	0.069384732990865	-0.257821560238791	0.1463	0.06406	0.1152	0.880376913411024	0.279743222739173	0.0262067484196113
chr1_108018462	0.20557730616745	-0.00486245235337259	-0.033135939400994	0.1556	0.05991	0.1147	0.19185913901244	0.935428567470057	0.774123348095999
chr1_108018530	0.225082577590584	-0.23111172912325	0.648747387745483	0.3271	0.1215	0.2469	0.515522951025576	0.0590176396194458	0.0108895174429927
chr1_10802412	0.849725278984743	-0.201051168239244	0.248097943153039	0.4532	0.1938	0.3846	0.0946539490549676	0.308798002856991	0.551534013088656
chr1_10802634	-0.378430986886428	-0.257928905375272	0.359186372674793	0.3841	0.1591	0.3539	0.362999501320736	0.109482163478078	0.342491423522177
chr1_108031719	-0.266573914695669	0.0336953034089371	-0.141228120556259	0.1629	0.06789	0.1558	0.106404214706766	0.620475231313972	0.370572578789018
chr1_108031795	0.0171565369490269	0.0485439436102054	-0.137668822847243	0.1501	0.05986	0.1101	0.910025973464147	0.418225453603605	0.213942924186283
chr1_108031841	0.0433419291929273	0.0452797242864023	-0.121839619169829	0.1482	0.05555	0.1087	0.772408287517513	0.415726342310465	0.265177096999518
chr1_108031862	-0.0828462190314036	0.0721791739106905	0.172189391478916	0.1889	0.07711	0.1403	0.666704023669927	0.350681803400819	0.224306907759296
chr1_108033600	0.231205742814131	-0.044230764444288	0.0138325400923071	0.1159	0.04773	0.1084	0.047543184141669	0.354637931322035	0.89905554408906
chr1_108033637	0.2135995848066	-0.031188903723672	-0.130227747875354	0.1499	0.05339	0.1118	0.158880428626532	0.55966573183759	0.247057859341779
chr1_108034201	-0.0207144650775485	-0.106040895136985	-0.0263305861211898	0.1831	0.07142	0.1351	0.911442366920628	0.138617461903242	0.846872673489138
chr1_108056154	0.508581378935083	-0.101849747960506	0.187607825696388	0.1616	0.0586	0.1179	0.00189767085668602	0.0827295509017536	0.114073169953904
chr1_108063314	-0.0777404142314569	0.0362582241135322	-0.327444901457078	0.1588	0.07011	0.1381	0.628856326166779	0.605931693250695	0.018856688398852
chr1_108063317	-0.0573426706400645	-0.0184198882215449	-0.201592722445933	0.1513	0.05702	0.1177	0.707930661021783	0.747061055891001	0.0889688494405676
chr1_108063322	-0.112180524351495	0.127880239913022	-0.325269383579056	0.163	0.06736	0.1366	0.49712530726814	0.0582054057738437	0.0183311245212443
chr1_108063338	-0.300102548267541	0.0622521663442627	-0.285393515143309	0.1732	0.06967	0.1296	0.0879137368812666	0.372737238143873	0.0289961664586046
chr1_108076854	0.0656524383077492	-0.0436618179547032	-0.100765666399123	0.07926	0.03445	0.06798	0.408967761658039	0.205282451227463	0.139179069827573
chr1_108076890	0.0490044088750988	-0.0526305556287615	0.0803749320405937	0.09523	0.04148	0.08234	0.608475092129488	0.204895955653999	0.33064274767203
chr1_108076954	-0.0496866317717777	0.012079042003641	-0.00495043004216715	0.06603	0.02736	0.05761	0.452746835143333	0.658981217985095	0.931635476992703
chr1_108080914	0.179230264349	0.066196355522241	-0.163526364655393	0.2318	0.09331	0.2013	0.451960123889952	0.4799836378912	0.426193399828464
chr1_108123279	0.185255695473812	-0.0956985877280916	0.0581535722686629	0.2174	0.09135	0.187	0.405543811337707	0.296844839459321	0.759988472055554
chr1_108123413	0.253598507623159	0.0602420147678793	0.257294306591792	0.2589	0.1161	0.1961	0.344084669266592	0.606293451458884	0.198240154154577
chr1_108139237	0.253410738010208	0.134883816693667	0.361398343700439	0.271	0.1357	0.2244	0.368065381134197	0.324726745538343	0.116546166099209
chr1_108139279	-0.497754770446166	-0.102887897059078	-0.0162052565329796	0.3459	0.139	0.267	0.176956587403409	0.463549212439893	0.953357971290346
chr1_10815285	0.375809666003023	-0.0940347509674189	-0.102655352814241	0.1896	0.07818	0.1449	0.0516348424162187	0.230482614060589	0.483315679730165
chr1_10815348	0.186943525589317	-0.052185088146709	0.0741354122142761	0.1768	0.0642	0.1425	0.298007433684441	0.41726519787513	0.60659545982098
chr1_108156076	-0.120734995159699	-0.0252304707038213	0.282368664836991	0.1662	0.0691	0.1258	0.473781015090303	0.715666056944259	0.02596384223725
chr1_108156133	-0.173842970437421	-0.0899257663703602	-0.0827903858206888	0.172	0.07425	0.1495	0.319419158366341	0.227132541097347	0.58399523403292
chr1_108156535	-0.39722898068182	0.0663878955779239	-0.113346067233951	0.1581	0.05859	0.1376	0.0131044659584676	0.257993604956795	0.414557058559761
chr1_108156537	-0.304154604729015	0.0213225975275605	-0.138509036812214	0.1468	0.05835	0.1174	0.0404180039598969	0.715258302229643	0.241339327319637
chr1_108156554	-0.134250566473977	0.0495276334173869	0.157416290011041	0.1737	0.07071	0.1407	0.446574297607328	0.484752046584599	0.268000714510359
chr1_10815952	0.0147326458930311	0.0059223171560985	0.0659249812626766	0.08347	0.03515	0.07338	0.860383233018013	0.86628209314988	0.370261707986605
chr1_10816027	0.0231328981741953	-0.0131759120042737	-0.0792323894614991	0.1336	0.05903	0.1237	0.863753422493962	0.823677297563224	0.52503644288099
chr1_10816049	0.0417779644672596	-0.0171046471397099	-0.066597917133286	0.08724	0.03796	0.07533	0.633319689419962	0.652514439732923	0.378009228910631
chr1_108160755	0.279368586419484	-0.0293547594079474	-0.160546019063854	0.1841	0.09497	0.1607	0.135818395292462	0.758312135325504	0.324104866865066
chr1_108161420	0.395007181585983	0.00629981927718327	-0.271407059441781	0.2455	0.09413	0.2068	0.118818980873266	0.946876552864063	0.199126867711918
chr1_108161457	0.262900691583466	-0.00803009287177615	-0.296097325514874	0.4868	0.1946	0.3984	0.637106135171794	0.967713847675978	0.495437123273992
chr1_108161490	0.304525382528995	0.00287218719237903	0.278116933915678	0.1572	0.06241	0.1622	0.055735387112873	0.963364806123715	0.0906557512074762
chr1_108161531	0.201677023953414	0.058631441030634	0.234739396477259	0.2098	0.08377	0.1804	0.347274859884683	0.485521430256705	0.200591724212935
chr1_108161919	0.0730705645428616	0.151636769858146	-0.19412589408766	0.2501	0.09734	0.1982	0.77726853573196	0.121043717175224	0.337048240188679
chr1_108172974	-0.133418011212056	0.0224773781248748	-0.0518844722168318	0.1577	0.06582	0.1313	0.403471184082226	0.733286404265989	0.695251289810191
chr1_108174613	0.632206086989833	0.0609306675824749	0.418097262073019	0.1606	0.06665	0.1348	0.000102149644242155	0.361686714941581	0.00211703562368259
chr1_108198207	0.284720372935486	0.0897786146971036	-0.141615446630333	0.1442	0.06494	0.1163	0.050719397140504	0.167719878829499	0.226505105340858
chr1_108198305	-0.339642151442028	0.332450904671765	0.170192883100583	0.2599	0.1144	0.2483	0.206981003986601	0.00388982991209474	0.506711489779705
chr1_108198635	0.0623710267170142	0.0585026234156635	0.02044630627792	0.1831	0.07873	0.1558	0.737715311094396	0.45883130755897	0.896857771985585
chr1_108198682	NA	NA	NA	NA	NA	NA	NA	NA	NA
chr1_108198704	0.72962261919766	0.10705429639344	-0.0534279734027633	0.1903	0.08394	0.1724	0.000167215882057037	0.203776368561153	0.760162953559026
chr1_108199580	-0.0425320253581168	0.00446594369812378	-0.163834745394234	0.1595	0.05975	0.1361	0.792361990985251	0.940524788123585	0.23303349306067
chr1_108200881	0.253966877518699	-0.0531028996829904	-0.23296110836099	0.2059	0.08924	0.1517	0.227424963998019	0.553393348683213	0.129040403917637
chr1_108200942	-0.114495784469238	0.0260965527336089	-0.198648527835494	0.1217	0.0505	0.09904	0.35040168870179	0.605781731174959	0.0459470875134067
chr1_108200970	-0.0148820330265041	0.0294318040477947	-0.154474470083049	0.1684	0.06692	0.1478	0.930583251276037	0.66079203582536	0.301285739595467
chr1_108208204	0.0608656227382444	0.0429507434604775	-0.0300096864769425	0.1674	0.07169	0.146	0.719996649303606	0.55012282523173	0.83886672149587
chr1_108208354	-0.247941776773452	0.00273468235294118	-0.197280361511226	0.1454	0.0625	0.1309	0.0915807562724993	0.965167950965765	0.135139127156732
chr1_108213432	0.346852392164143	0.0766322252351715	-0.0120245920375325	0.1446	0.0628	0.1239	0.0176207427834587	0.223281080579148	0.923279945432386
chr1_108213467	0.411852676827065	0.11644848130182	0.0909039273123168	0.2082	0.06863	0.1592	0.0530136106516335	0.0905017193643194	0.572943221887464
chr1_108213507	-0.0171574256884182	0.122912713739655	0.228578003295488	0.1423	0.05044	0.1062	0.905001861162325	0.0149450248994508	0.0323415688510389
chr1_108213528	0.00320163670830639	0.0659677730343044	-0.0743890765387644	0.1154	0.0457	0.09341	0.978014308913138	0.149305765624159	0.427842086648433
chr1_108213590	-0.188423344038448	0.0664031842537206	0.0767949495945505	0.1758	0.07293	0.1468	0.291373763306404	0.363835360257964	0.604835845298849
chr1_108222643	0.315647235737864	-0.0337383167883382	-0.117081919765141	0.1693	0.0727	0.1485	0.0661343913028382	0.643473414585866	0.435574166549505
chr1_108222771	0.239977309941087	-0.0971012956526323	0.0771583790516167	0.2129	0.07397	0.1501	0.270748089696743	0.190495184185593	0.611297123596293
chr1_10823385	0.533410322680138	-0.0471420979154045	0.305310767884185	0.2271	0.09684	0.2088	0.0221713201877856	0.628019720623189	0.152720842044314
chr1_10823406	0.458170834032556	0.0494620518352922	0.0458265692640693	0.2625	0.09974	0.232	0.0921421432184498	0.621703811612225	0.847633396193897
chr1_10823439	0.17067843997584	0.0787668007795908	0.320687615833334	0.1343	0.05366	0.1129	0.207899878398003	0.142710446479559	0.00476811003542976
chr1_10823449	0.0746111551416683	0.0735124053290199	0.167260441233044	0.176	0.0749	0.1459	0.67645197654396	0.327719768244116	0.256736923544056
chr1_108257334	0.592872962650594	0.0430053364965444	-0.570361774520307	0.2975	0.08563	0.2504	0.0570904535311727	0.616808858857882	0.0274374367861135
chr1_108275730	NA	NA	NA	NA	NA	NA	NA	NA	NA
chr1_10827847	0.331617219356557	0.10882783377464	-0.028708655244921	0.1612	0.0627	0.1357	0.0423286445391823	0.0832244300724929	0.83397769719136
chr1_10828667	0.260680368231675	0.00437709656551623	-0.0713506589759614	0.1311	0.05257	0.1046	0.0486956363038785	0.933734559192426	0.497526496506605
chr1_10828763	-0.246258687781929	0.0303102223176527	0.0513124040413007	0.1775	0.07494	0.1518	0.172145421387217	0.686710960436391	0.73829725820135
chr1_108287903	0.386790055794236	0.0423993235139752	-0.096762741773159	0.1464	0.0613	0.1546	0.0089609019364556	0.489962503962799	0.536334131151566
chr1_108287913	-0.184921973100709	0.0162167522204818	-0.112911816528119	0.2374	0.1044	0.2021	0.44924263843048	0.877228092864258	0.584265983058336
chr1_108287995	-0.140048584294216	0.0158934420497085	0.0542377688861733	0.1451	0.06318	0.1182	0.339591814246711	0.801771165614536	0.648643375257425
chr1_108288002	-0.286598968270432	0.0510413201768176	0.0606937508233668	0.1639	0.06876	0.1286	0.0845321142540081	0.458963695402026	0.639756879986408
chr1_108288057	0.135923127724191	0.0230662512554298	0.203688545341007	0.2633	0.1114	0.228	0.618474553015187	0.836971271824135	0.384387609663117
chr1_108293148	0.2493067599575	0.0178524633226044	-0.336337590380637	0.2082	0.07937	0.1836	0.241519012942069	0.822588068574254	0.0717401454762344
chr1_108297556	-0.35763688978088	-0.0790563894054044	-0.0715129912173576	0.2091	0.07598	0.1579	0.094415108753832	0.299511390281964	0.654716997458836
chr1_108302596	0.245142204957839	-0.0497036243420126	-0.0250462316746714	0.1114	0.05185	0.1031	0.0287526475946925	0.338408437781716	0.809061558602496
chr1_108302624	0.0935995463969121	0.0112208730332317	0.0573122069298453	0.1023	0.04313	0.08583	0.362742686912811	0.794924015954329	0.505873425664917
chr1_108302672	0.057280748793448	-0.0200196895180217	-0.000971218845922365	0.124	0.04982	0.09529	0.646682073631982	0.68816877549657	0.991904910749409
chr1_108302726	0.00777735360931383	0.00900085306142545	0.0925594475501437	0.1617	0.069	0.1343	0.962143054437962	0.896458633864815	0.494634953140454
chr1_10830439	0.158719395895306	-0.091382419779542	0.135128867965851	0.2397	0.09074	0.1748	0.520318443194348	0.315896954779647	0.446569533401763
chr1_10830466	0.0635645877788075	0.083966858672506	-0.0421690201179653	0.1985	0.07536	0.1665	0.753633115470031	0.266550472749808	0.802794498521398
chr1_10830520	0.0283955437291322	0.0183777354962599	-0.0517690945177641	0.1863	0.08337	0.1696	0.880961878648854	0.826129399187738	0.763551564272134
chr1_108306922	0.362977293468734	-0.0134579839935969	0.0884010972039918	0.1171	0.0456	0.1004	0.00208118844718019	0.768128158730167	0.38100826656894
chr1_108329720	0.430660587391253	0.0476089473989725	0.11026861019678	0.2309	0.09492	0.1824	0.0695641478634232	0.617564846266613	0.552243768306219
chr1_108329783	-1.51958702987776	-0.0703946461402459	0.285335191004782	0.387	0.1462	0.3529	0.000293896624315781	0.633845077157849	0.449335592556816
chr1_108329828	0.159025817836425	-0.0309093324583052	0.359557000078693	0.1402	0.06714	0.1391	0.261405529644253	0.645995375227328	0.0104746870006359
chr1_108329860	0.332027670932889	0.0604674403495936	0.282025065313424	0.1434	0.06133	0.1308	0.021936525251892	0.325076286862345	0.0325467099793152
chr1_108329882	0.424368484915692	-0.0357289068566345	0.205114396620396	0.1615	0.05521	0.1192	0.00950945144642634	0.518176699989612	0.0875454960949007
chr1_108329933	0.279793285449726	0.155502433118394	0.118012977255116	0.1842	0.06721	0.1488	0.135444176107389	0.0209742079456676	0.432882488958641
chr1_108330006	-0.102903267513007	-0.0918675625556884	-0.159478708600135	0.1992	0.07929	0.1498	0.612695364983507	0.248098814179631	0.292525208794396
chr1_108330020	-0.0470074078476833	-0.0883591025264972	-0.052313818855395	0.1629	0.06636	0.1285	0.775865146349921	0.183987729042884	0.686406659968728
chr1_1083311	-0.0882625032603025	0.0501202935993158	0.171097140492524	0.136	0.05476	0.1053	0.520250618358261	0.360770100166381	0.106133071571736
chr1_1083319	-0.119376984869999	0.0141474517507458	0.0116171638639299	0.1074	0.04405	0.08662	0.269121281055739	0.748319305722514	0.893709135056193
chr1_108332916	0.0755186426592167	-0.0491111908627988	0.250291452543817	0.2189	0.08212	0.1598	0.736399955480874	0.551160622029644	0.122067907516211
chr1_108333138	0.337886611717935	-0.0737268847667256	-0.1684375	0.2099	0.09367	0.2	0.115512933743038	0.433256572634652	0.409274028646027
chr1_1083332	-0.152930325186752	0.0740309940954334	0.0166737399615194	0.1094	0.04806	0.08956	0.164677683789897	0.123900292989594	0.852895067675442
chr1_108333242	-0.0450930385912988	0.00713644155203853	0.101703249852388	0.1351	0.06313	0.1132	0.740859616055537	0.910174769164554	0.372037328028267
chr1_108333341	0.466532715195635	0.0328484125582785	-0.155736737986687	0.2516	0.1015	0.2033	0.0727151669078787	0.747484279849731	0.453226831203903
chr1_1083346	0.0611875027812501	-0.0362251856421449	0.0321045827411524	0.106	0.04242	0.08548	0.565975587611308	0.393550571221012	0.708251517768512
chr1_1083358	-0.0372505812025723	-0.0544439598216472	-0.100045534154136	0.1037	0.03927	0.08457	0.72088354920858	0.165951159427869	0.238496620427127
chr1_1083363	0.038558123820149	-0.0120100512561702	0.0134470536921782	0.09771	0.04086	0.08046	0.694519120877047	0.768997638469554	0.86769633228445
chr1_1083369	0.0202134754747296	-0.0676081922521585	-0.0066314756652806	0.09264	0.03811	0.06998	0.82800922360126	0.0762719872302543	0.924688056059703
chr1_108338808	0.129799610366851	0.0137357756848756	-0.295984624213699	0.1642	0.0692	0.1558	0.435527647813068	0.843030949229806	0.0605764907661378
chr1_108338869	0.515543283799328	-0.000651345322595734	0.00579490440819736	0.1339	0.05465	0.1152	0.00013588571804235	0.990504858621331	0.960147818367132
chr1_108339019	-0.280491376012153	-0.0108396488552732	0.273664976570355	0.1934	0.08572	0.1537	0.154754897333595	0.89974087274339	0.0785168932466167
chr1_108339237	-0.0724092113316877	-0.222499545673897	0.164034708002252	0.2431	0.09714	0.1886	0.77264079706515	0.0226271818235588	0.393027024881488
chr1_1083394	0.0250298290730525	-0.0223073873174205	-0.106762858489944	0.1199	0.04609	0.0899	0.835814697167022	0.628753603933461	0.236902381311061
chr1_1083401	-0.086542569423253	-0.00203525640053258	-0.184178808020618	0.13	0.05082	0.101	0.509213506746401	0.968095848084592	0.0696426798497888
chr1_108343722	0.233709601542551	0.0905031403516382	-0.16253339998937	0.2422	0.1114	0.1974	0.349162630367422	0.419459554952811	0.419568906425406
chr1_108343798	-0.0162146670581608	0.0589090462125964	-0.043197799476707	0.1947	0.07807	0.1899	0.934896002389449	0.45189232614322	0.823273020616381
chr1_1083442	0.0397169719192057	-0.063664251951659	-0.0363722524521806	0.1677	0.06194	0.1221	0.815389128066823	0.304955751169814	0.767489609207668
chr1_108355220	0.64966330711704	0.184852583284388	-0.498622868096711	0.2144	0.08554	0.1787	0.0030795590255166	0.0313118527747152	0.00604435131825543
chr1_108355355	0.691643403724054	-0.196103517802461	0.239476283455416	0.2098	0.07834	0.1802	0.00126718390174219	0.0125764537755643	0.191147405872623
chr1_108371969	0.0137908395924986	0.0693284121104469	-0.0463162891401418	0.1726	0.07388	0.1503	0.937270108710128	0.349361930180878	0.760626342656122
chr1_108371977	0.126047002290761	0.0416416107909369	-0.241146509912027	0.1605	0.06604	0.1489	0.438246119270561	0.52923460120901	0.109273769034349
chr1_108372000	0.194074520038369	0.027945612743727	-0.155441159577161	0.1601	0.06432	0.1444	0.231473573293515	0.664594806110143	0.286794323436905
chr1_108372036	0.676280948800939	-0.0573692331916234	0.38429622537415	0.2205	0.0875	0.1922	0.00277569806802114	0.513670118535942	0.0497413349836752
chr1_108392279	-0.200090135059198	-0.0939866811588625	-0.222451531774152	0.1626	0.06578	0.1209	0.224675048075553	0.153952436064761	0.0677800461384662
chr1_108392312	0.110591562150901	0.0416704243547802	-0.0526803490805574	0.1038	0.04111	0.08608	0.289292907227341	0.311167446553896	0.542046425840809
chr1_108392373	0.281035062793068	0.0357820727662276	0.0482613395280809	0.1213	0.04488	0.1009	0.0214622966597389	0.425753149823015	0.634168702949221
chr1_108392431	0.122279256034288	-0.0422613304539797	0.11777661548543	0.1304	0.05984	0.1157	0.352517337304596	0.480826903199655	0.311962855011258
chr1_108392462	-0.0955504315055038	-0.043739033458105	-0.010554015593472	0.1414	0.05638	0.1084	0.503523481156764	0.438602127207634	0.922894714519786
chr1_1084149	-0.00756065555092053	0.0260817835198472	0.0300571887634115	0.1878	0.07373	0.1501	0.968457659767571	0.724250066151414	0.8430614025807
chr1_1084218	-0.100917515848141	0.0192354755743	0.138943289158982	0.157	0.06264	0.1242	0.525548901964614	0.759241715045725	0.266980014960385
chr1_10842338	-0.270755786085767	0.0705634709158109	-0.21360971659919	0.2162	0.09015	0.1875	0.221435289685175	0.435657638057591	0.263120200249566
chr1_108423525	-0.028845751997398	-0.0622786933923097	-0.082845351708302	0.1772	0.06445	0.1339	0.872715421102039	0.334894941339132	0.539784411632244
chr1_10842431	0.279803914681242	0.0884560793434395	-0.233553905551632	0.2261	0.0906	0.1958	0.228019570690375	0.330890830296568	0.24210950345001
chr1_1084250	0.051859187532603	0.00215423995508167	-0.0383189578507261	0.136	0.05382	0.1118	0.705597990747505	0.968118046337648	0.733407114241519
chr1_108425457	0.428563703223015	0.126491918334269	-0.22258385489859	0.196	0.1049	0.233	0.0320217538903053	0.230457769658616	0.352887706290303
chr1_108425471	0.452573213127648	-0.0236958405204796	-0.0906779551945598	0.2889	0.09544	0.2068	0.133681514358931	0.804794755285504	0.66792114352443
chr1_108434033	-0.367619628079903	-0.169216026833974	0.214716876653426	0.2997	0.1357	0.2336	0.241903714359619	0.216662500895056	0.371464239120194
chr1_108467299	0.078180225603225	-0.106751811573514	-0.145754225969266	0.1799	0.07814	0.1517	0.669025475983059	0.173203027421153	0.342271874639212
chr1_108467314	-0.531055159498916	-0.0861493734925319	-0.0545926103095869	0.201	0.09138	0.1766	0.00964945782048976	0.347825634891481	0.760920128023367
chr1_108474892	0.23766057367628	0.0302128284592273	0.0972502985696296	0.1224	0.05543	0.1004	0.0539707027860761	0.586286814452075	0.335179232552562
chr1_108474928	0.0477661912125731	-0.00846018897943968	-0.0407394443779673	0.1487	0.06806	0.1243	0.750747439458282	0.901302108946743	0.745022785835984
chr1_108474946	-0.0288920556713598	-0.122699587822123	-0.234965301038078	0.3526	0.1369	0.2893	0.938880212458691	0.374630518730329	0.436890177437411
chr1_108474994	0.230763640018211	0.080533785937349	0.0848957350431219	0.1621	0.06721	0.1371	0.160092580875825	0.231879349624895	0.539626627953364
chr1_108475792	-0.101884012851718	0.0531063789754796	0.113715624233804	0.1737	0.08306	0.1427	0.563510435174652	0.524017784392846	0.430269477144139
chr1_108478281	0.186171365065587	-0.0694250451700382	0.0673627260471447	0.09475	0.04244	0.08198	0.0504616749214399	0.102182016163023	0.412825656481982
chr1_108478341	-0.028169529360579	-0.0247626242184847	-0.303584228562056	0.1483	0.06744	0.1174	0.850994833570724	0.714108306062909	0.0102282995416993
chr1_108481167	NA	NA	NA	NA	NA	NA	NA	NA	NA
chr1_108481189	NA	NA	NA	NA	NA	NA	NA	NA	NA
chr1_108481215	NA	NA	NA	NA	NA	NA	NA	NA	NA
chr1_108481218	NA	NA	NA	NA	NA	NA	NA	NA	NA
chr1_108481233	NA	NA	NA	NA	NA	NA	NA	NA	NA
chr1_108481250	-0.0709961459060713	0.0528026409945363	0.157724921573278	0.1298	0.05012	0.1015	0.587585363850081	0.292707664100944	0.122125133365672
chr1_108481265	-0.0657150885529683	0.0137189848800364	0.0423483747223363	0.09753	0.0372	0.07811	0.502487277049767	0.712474609922435	0.588847541307841
chr1_108481270	0.0409690547073444	0.0395692030699071	-0.0389646414163717	0.107	0.04182	0.08547	0.703433135959505	0.344479616934129	0.649671529819993
chr1_108481272	-0.0213034608911641	0.0254005393242629	0.120241292613416	0.1001	0.03995	0.07303	0.832299843224828	0.525232339952902	0.100575936349331
chr1_108481316	-0.139097836013599	0.0225066179491138	-0.143509503359141	0.08884	0.03439	0.06517	0.118873158155817	0.513069747983545	0.0279920342717426
chr1_108481333	-0.0522749016536768	0.00174140723847548	-0.147407860065283	0.0973	0.03718	0.07403	0.592853395319351	0.962668787539949	0.0470636373938181
chr1_108481362	-0.212629634941956	0.0142943464706123	-0.364866339937015	0.1538	0.06166	0.1224	0.171920663844997	0.817016369132551	0.00309120119330442
chr1_108483899	-0.255693316227386	0.0335360805190252	0.0507111836187639	0.1152	0.04763	0.09741	0.0274693317814255	0.481870908157998	0.604374910998699
chr1_108484227	-0.524600234196533	-0.0931147517423111	0.0289396506887254	0.1525	0.06833	0.1403	0.00067443677958523	0.173976679260737	0.838174098798324
chr1_108489738	0.343473494390192	0.00538360023192618	-0.0979361959785031	0.2017	0.07415	0.1463	0.0953367868859585	0.942280153522857	0.50783180263982
chr1_108497449	-0.419743833763691	0.0804048222956112	-0.0451875149562614	0.1484	0.05739	0.1169	0.00515565314105393	0.161898212902304	0.701053927226832
chr1_108510827	0.264327403895217	0.0120294548423501	0.0621993249182272	0.1472	0.05727	0.1189	0.0757096084869336	0.833899205784102	0.603473402318655
chr1_108515274	0.0650712256443437	-0.00580925881416494	-0.172166732232482	0.1539	0.0619	0.1221	0.676109623879216	0.925371998529033	0.161664087685336
chr1_108515357	-0.00776720771518782	-0.105677618477013	0.115263787138787	0.2099	0.09113	0.2096	0.971138853985625	0.248167975530582	0.590779114083658
chr1_108515440	0.0534252746625128	-0.0354233707478649	0.0610833132189278	0.1545	0.06136	0.1168	0.732619852587802	0.564469095658581	0.603485975149064
chr1_108515506	-0.202074495755418	0.0474534476792026	0.0707757744062803	0.133	0.05303	0.1067	0.132103322354324	0.371545344434026	0.509556192453991
chr1_108515572	-0.0444483986238891	-0.0100475928433733	-0.416373408354888	0.1761	0.07571	0.1616	0.80377866639703	0.894722749408599	0.010999881271641
chr1_108516071	-0.198305365938926	-0.0799594562821609	-0.0808707531594009	0.2131	0.08586	0.1627	0.363244936360452	0.353491535080343	0.623828623086762
chr1_108523622	-0.082578853214815	-0.0148342503517978	0.133068204263549	0.2142	0.09152	0.1873	0.706490099286213	0.871772630885938	0.48525110712703
chr1_108523681	0.401636673029552	-0.0126982028289204	0.575501032649953	0.1557	0.05485	0.1201	0.0108312817873613	0.817191055828774	1.96331304713748e-06
chr1_108523695	0.191404635961988	-0.000342184995273985	0.0120485183734957	0.1617	0.06362	0.1407	0.242756519234721	0.995717231643108	0.932435632625003
chr1_108523711	0.141219753015613	-0.0414013842711928	0.365002111863348	0.1708	0.06619	0.1314	0.415264601395075	0.532547889421774	0.00589241710955957
chr1_108523739	0.150694474424155	0.0455201205872849	-0.141965342794693	0.2402	0.08644	0.2183	0.542522077501231	0.599834601987547	0.525664819626419
chr1_108523748	0.0239816489301131	-0.0392391338032571	0.0589489672320663	0.1971	0.07473	0.1621	0.905049017220597	0.600549469131021	0.719708491960903
chr1_108523755	0.18305650826333	-0.0184513584593726	0.151667070291811	0.1991	0.0811	0.1576	0.367581732839321	0.820607078780954	0.341945618726154
chr1_108544363	0.166663313117534	-0.130540697968759	-0.213456251023889	0.1743	0.09749	0.1831	0.3464231800826	0.182650664499889	0.251761206351688
chr1_108544383	0.0409946321604077	0.0327381057810828	0.2116997289149	0.1526	0.06495	0.115	0.790628325365511	0.614973690741134	0.0674514637755956
chr1_108544391	0.0483850928279571	0.00306474645367329	0.291357979319096	0.2005	0.07821	0.143	0.81310538234589	0.968837697085723	0.0437447213392855
chr1_108544424	-0.362156111742812	-0.000891008819646927	-0.0134766493094492	0.1862	0.07863	0.138	0.056008393588044	0.99098682438189	0.922946754997971
chr1_108544431	-0.0913576466173032	0.0390599264486543	0.13211653332448	0.1111	0.05305	0.09193	0.413808214598837	0.462188263138375	0.152413841802687
chr1_108544433	-0.236419212897016	0.00557690329517919	-0.0307662026746072	0.1271	0.05822	0.09812	0.065034870369456	0.923816279181346	0.755007193903935
chr1_108544470	-0.361964778921933	-0.039337213951003	0.353590167407926	0.2234	0.09395	0.1982	0.114266060923776	0.676786845379714	0.0803575822136631
chr1_108544483	-0.323485161447682	0.0472266932177134	-0.0146051555409592	0.2202	0.09616	0.1932	0.151859737663636	0.624947723306141	0.940873709792585
chr1_108544518	-0.159063115534047	-0.0115624526359047	0.295240796461632	0.2062	0.08942	0.164	0.450354244515008	0.897526192348486	0.0757536871437571
chr1_108544525	0.131274388272282	0.00223837808914363	-0.135385856645855	0.1287	0.05338	0.09359	0.311767500423041	0.966599850345681	0.149800831730337
chr1_108544556	0.11268388506749	0.0443470699772985	0.117229536646139	0.1025	0.04431	0.08412	0.274145947717554	0.317381355711563	0.164936333769477
chr1_108544565	-0.103685538027561	0.0202680556239559	-0.124552344517932	0.1275	0.05352	0.1042	0.419906846634052	0.705313351118933	0.234513215105491
chr1_108544689	-0.358334157929333	-0.000574693238068598	-0.0350319408006666	0.1319	0.05586	0.1197	0.00708175792655574	0.99180424537458	0.771387645725531
chr1_108544729	0.04794429239211	-0.00391904050344171	0.444681050697238	0.1279	0.06195	0.1026	0.710057428736136	0.949655150681426	1.62333645880031e-05
chr1_108544742	-0.001348075312798	-0.0946371064930753	0.124763093680188	0.1092	0.04326	0.08786	0.9902092555766	0.0288458038321014	0.15720631824143
chr1_10855488	-0.0576015394796619	-0.0749619936534154	0.0655885946556246	0.1878	0.07323	0.1481	0.763216142858358	0.307300398028754	0.661398474847218
chr1_108564879	-0.0906531006396357	-0.0571333915334018	0.0605808584852512	0.1088	0.04254	0.08722	0.407521891569075	0.179649413721631	0.48898233570605
chr1_108565265	-0.469391932459848	-0.139433651224545	-0.0461093058125075	0.2398	0.1014	0.1931	0.0573914528936298	0.171312775345338	0.814759497688492
chr1_108603312	-0.0496962069299365	-0.0584486428557675	-0.238225268099984	0.2126	0.08663	0.1705	0.819326961830334	0.501484138281487	0.168587338393366
chr1_108603373	0.0964426186048676	0.0370314895740223	-0.0890555816847282	0.1193	0.04691	0.1052	0.422188183218879	0.430377035374044	0.399878307324487
chr1_108603397	0.168695237054612	0.0167025450718903	-0.122492963842183	0.1264	0.05047	0.1104	0.185533019770618	0.741008361888435	0.27013341206379
chr1_108603422	0.427717412900178	-0.0040665007999848	0.0908758010375343	0.1468	0.06174	0.13	0.00395108431564939	0.947585401015276	0.488238937186451
chr1_108607090	0.173252693466461	0.0467036132517184	-0.0169822528567473	0.1452	0.06097	0.1144	0.237779462443752	0.444518915485775	0.882759729673687
chr1_108607150	0.220590537979687	-0.0129629803315966	-0.0195146781487836	0.1345	0.05044	0.1073	0.104125077442392	0.797432845692032	0.856508660399254
chr1_108607196	0.417534172364523	-0.0294914282048045	0.271409952776737	0.2292	0.08665	0.1822	0.0761943423789362	0.734556215232768	0.143004859980452
chr1_108609148	-0.172514514876415	0.211173917228605	-0.302449642134585	0.2373	0.1264	0.1996	0.480049039291529	0.0974629202642564	0.137600120686185
chr1_108612419	0.323214222784089	0.0614587345848623	0.469087151615314	0.1846	0.07424	0.1353	0.0852874195233023	0.409057105437993	0.00059225904878013
chr1_1086132	0.610989315638207	0.021984204986968	-0.0474436289132851	0.2609	0.1137	0.2365	0.0237750904805399	0.847664768873455	0.845458410997702
chr1_1086148	0.375390388912134	0.0435719609453852	0.188940073714156	0.2528	0.08859	0.2024	0.150803920940355	0.624201446442468	0.360623473592401
chr1_1086188	0.451751132169432	0.05663694076864	0.0984822369356493	0.2406	0.0858	0.2131	0.068387249499157	0.510750208866233	0.65161066586424
chr1_10862293	0.0018381800299778	-0.0117177762747561	-0.12658567852593	0.262	0.1123	0.2024	0.994597666960241	0.917420544835664	0.540220963008066
chr1_10862353	0.37916538006045	-0.0313440386459459	0.0670580132150033	0.1503	0.05178	0.1189	0.0126288807584883	0.545498675678637	0.575489078936168
chr1_108626433	-0.327574170591853	0.0468422006321377	-0.18132018255565	0.1771	0.07623	0.1413	0.0686952592719864	0.540076622312152	0.203958700038808
chr1_108626442	-0.166067086767312	0.0479338906704062	-0.163904980017064	0.1486	0.0636	0.142	0.269100376623042	0.451959845652228	0.253219698349946
chr1_108626463	NA	NA	NA	NA	NA	NA	NA	NA	NA
chr1_108626484	NA	NA	NA	NA	NA	NA	NA	NA	NA
chr1_108626532	NA	NA	NA	NA	NA	NA	NA	NA	NA
chr1_108626550	0.167207474753774	0.0492232693708891	0.136152956417761	0.1149	0.05395	0.09593	0.148287887298345	0.362264781450733	0.15772948130778
chr1_108626553	-0.199897186483519	0.0186298676858373	-0.0311773619932316	0.1072	0.04626	0.09432	0.0637438654581166	0.687470807865091	0.74209886227342
chr1_108626562	-0.0554803848744283	-0.00906152592467151	-0.0696415074814861	0.1186	0.04642	0.08401	0.642294931134542	0.845395347510168	0.408783439451658
chr1_108626567	-0.0156942708538096	0.0127970208170252	-0.112493251656501	0.08151	0.03647	0.07262	0.847817850981871	0.725844725996202	0.122351813511555
chr1_108626574	-0.160006732889739	0.0178320318766043	-0.0855403174503407	0.09037	0.03515	0.07571	0.0778450443873684	0.612155566463365	0.259912083848057
chr1_108626601	-0.134051650384386	0.0236743663330604	0.0080504213749407	0.111	0.04329	0.09419	0.230057947705416	0.584814557180565	0.932189806303089
chr1_108626604	-0.168660383514645	0.0195682812897523	-0.0904441598514648	0.1183	0.04423	0.09661	0.156866519140029	0.658497856238562	0.351440470168312
chr1_108626610	-0.103439588180354	0.0502142762163263	0.075358890941469	0.1138	0.04557	0.09902	0.366496927310445	0.270996560373909	0.448865980724501
chr1_108626613	-0.124526880180854	-0.00425216365806997	-0.00545976003439033	0.1143	0.04889	0.09923	0.279104183863159	0.930774772900281	0.956337867499864
chr1_108626641	-0.229078957677243	0.0187038123220764	0.0810828276449056	0.1489	0.05841	0.1182	0.128178379960733	0.749219098363351	0.495763245809632
chr1_108626727	-0.0838156628631957	0.0754676623645858	0.0435812472722143	0.1753	0.07259	0.1446	0.637838391581087	0.299782479584966	0.765532066419352
chr1_108626730	-0.106652865440197	0.00669448920998363	-0.0261167795918993	0.1282	0.05796	0.1066	0.409337041660406	0.90820122368658	0.807539132768865
chr1_108626733	-0.413402620984845	0.0818216513055695	-0.182541760790925	0.1365	0.05086	0.1203	0.00269764087737068	0.108124529927644	0.131972738935551
chr1_108626740	-0.359865762813876	0.0220403802108949	-0.251639541885539	0.1469	0.06039	0.1267	0.0153862924118864	0.715633055320759	0.0488269747521014
chr1_108626758	-0.216235632183908	0.021507793352084	-0.173568793773054	0.16	0.06389	0.124	0.182183637253088	0.736908497222676	0.164849358445143
chr1_108626772	-0.343494380202671	0.0861455028119127	-0.153892251336582	0.1516	0.06333	0.1166	0.0251165227303691	0.174611850371468	0.189915878056002
chr1_108626781	-0.0980015778438131	-0.00364875116564287	-0.026078921665971	0.1492	0.06139	0.114	0.516018494606869	0.952694451208324	0.820212935490977
chr1_108626783	-0.207012020786656	-0.00800045632404702	-0.183258329255229	0.1357	0.05298	0.1007	0.130686242663279	0.880135924151426	0.0702037504833875
chr1_108626790	-0.119159659012228	0.122859779872042	-0.049259631010171	0.1576	0.0675	0.1403	0.455280663962384	0.0693713484395756	0.728118517769844
chr1_108626793	-0.149701867754274	0.0753956928243071	-0.246187617261743	0.1635	0.07059	0.1335	0.366373739534957	0.286688383448796	0.0676103416908207
chr1_108626796	-0.324445535946514	-0.04415463463836	0.211575041807514	0.187	0.07594	0.1438	0.0883068944124437	0.562075064783921	0.145386287691917
chr1_108626812	NA	NA	NA	NA	NA	NA	NA	NA	NA
chr1_108626814	NA	NA	NA	NA	NA	NA	NA	NA	NA
chr1_108626827	NA	NA	NA	NA	NA	NA	NA	NA	NA
chr1_108626837	NA	NA	NA	NA	NA	NA	NA	NA	NA
chr1_108626844	NA	NA	NA	NA	NA	NA	NA	NA	NA
chr1_108640833	-0.0308018893171979	-0.00236057204121849	-0.126607219541005	0.099	0.0389	0.08465	0.756863827387488	0.951648182236682	0.136148790129566
chr1_108640857	-0.0531241786286596	0.0705525177424637	0.00874058073590557	0.1368	0.06215	0.1018	0.700471710987203	0.257213057086851	0.931932050900763
chr1_108640932	-0.0278937568770178	-0.0132081014441504	-0.005287059336793	0.08754	0.03702	0.07787	0.750927307365659	0.721437479795216	0.946032563297417
chr1_108643661	0.0184488057293428	-0.163490748412041	-0.178081062032406	0.1611	0.065	0.1227	0.910013188012255	0.0120757418228999	0.149758026548219
chr1_108655026	0.477020437804752	-0.104767670437658	-0.247100124506944	0.19	0.0856	0.1707	0.0137051340897779	0.222681377090073	0.153774939452701
chr1_108655059	0.22469385225833	0.145336511888001	-0.0844384970812388	0.2232	0.08843	0.1827	0.326446442845631	0.101613385756279	0.649547222375107
chr1_108655283	0.13167529446273	0.110982254050072	0.268654999399331	0.243	0.08916	0.1846	0.599144144099521	0.215050710889898	0.152624028996865
chr1_108655354	-0.015332875538955	-0.148220600536282	0.0173850159691382	0.1811	0.07881	0.1449	0.933640609443453	0.0608087268663582	0.905502594115685
chr1_108655360	0.497926608604816	-0.129597662992962	0.260191936275123	0.2364	0.1075	0.2046	0.0406986014979664	0.230693812197965	0.213202276117905
chr1_108655722	0.139248313075229	-0.0371517537386826	0.177288578539132	0.1726	0.06177	0.1481	0.426810772257568	0.548303318457732	0.236458212035651
chr1_108655748	0.60630681396253	-0.069677869945307	0.221790174554674	0.1645	0.06315	0.1358	0.000277393602694409	0.27082329128372	0.105644871527543
chr1_108693201	-0.114236012213759	0.0113122448101421	0.0458443634055457	0.143	0.06111	0.1257	0.429152248380065	0.853411904293711	0.717486749858986
chr1_108693220	0.286055796106819	0.258202160488135	0.387058606337272	0.2413	0.1023	0.216	0.249959556590103	0.0120482315809535	0.0801810809076254
chr1_108693227	0.312579213885473	0.0642585631854478	0.0117600580034083	0.1336	0.05964	0.09674	0.0204118256694812	0.282140729998592	0.90369627813079
chr1_108724079	1.29661744568245	0.0627848327089314	0.27645699651243	0.2934	0.116	0.3905	2.39165040875067e-05	0.590856887037729	0.514564534703027
chr1_108724135	0.451373317974916	0.0199318679832333	0.0199142156862745	0.2485	0.1031	0.184	0.0785070696880947	0.847510857621973	0.915279630905371
chr1_108724236	0.0476162285742989	-0.0116992419851255	-0.0417950446297525	0.1565	0.07116	0.1405	0.763789707634523	0.869738407639463	0.76835837441976
chr1_108727011	-0.272837817010134	0.1773678146041	0.0160478902089684	0.2186	0.09097	0.1779	0.223251245442013	0.0521788434965251	0.929265949030855
chr1_108727026	-0.290479387464704	0.0839546428097029	-0.0874222986159462	0.2248	0.08416	0.1712	0.207996036157284	0.320212726547715	0.614890263779086
chr1_108742281	0.364447374375797	0.0644604196565329	-0.285534508412299	0.2993	0.1252	0.2287	0.245297677582562	0.609485211679842	0.224205245715544
chr1_108746342	0.099120954112984	0.0436479512077864	0.0669696050167734	0.09156	0.04226	0.09383	0.281019511316961	0.302109385407426	0.477341703785794
chr1_108746405	0.192964624739641	-0.00634902633935552	-0.0831029354127349	0.1604	0.06644	0.1367	0.235052238967249	0.924037502665747	0.547030956881717
chr1_108746441	-0.120030343166423	-0.0611534477688399	-0.124440156131201	0.09265	0.03694	0.08692	0.197067292757717	0.0980563058505474	0.153797729238265
chr1_108755251	-0.148878358789396	0.00406288099395528	-0.104590754231948	0.1316	0.06052	0.1067	0.2620940069691	0.946573893896774	0.329740795570384
chr1_108755255	0.32972879300366	-0.000926966292679119	0.15990745307927	0.1501	0.06289	0.1227	0.0298677072222837	0.988263294892543	0.195875619577227
chr1_108755288	0.114383943580028	0.00662398780846504	0.21713191288274	0.1503	0.05891	0.1201	0.451815059519065	0.91062738708062	0.0726792162969904
chr1_108755309	0.472635983167384	0.0474253739493948	0.128040272351509	0.1609	0.06252	0.1231	0.0037414143349519	0.449002370175184	0.301968494149913
chr1_108755317	0.33013096045988	0.0450070414901243	-0.104958972754466	0.1579	0.05907	0.1179	0.0389673628479448	0.446897940235333	0.376680949882956
chr1_108755359	-0.132522189353113	-0.0383737277299553	-0.278483425881023	0.1966	0.07463	0.1478	0.50866693045101	0.608124501764508	0.0623923162582276
chr1_108755361	0.0632286935742324	0.0479086067693322	0.0765229024036923	0.2085	0.08407	0.1731	0.766779321008972	0.570138007370481	0.663272143391425
chr1_108755379	0.0813940856237499	0.103775670533035	0.0949105787102181	0.1956	0.08069	0.173	0.683209650478011	0.199874368868579	0.588959866198038
chr1_108755416	0.32743174434838	0.0581643837234107	-0.0865943539784599	0.2274	0.07915	0.1544	0.160864428266053	0.463828518566258	0.57949750822042
chr1_108756082	0.278921073213502	0.0117009384018816	0.0263666074905397	0.1457	0.06598	0.1272	0.0582351631861897	0.859544325518037	0.837102678078843
chr1_108756834	0.449425774603689	-0.0234380339220217	-0.00267907675297873	0.1205	0.04976	0.09281	0.000213487414077229	0.638042061588052	0.977070630571891
chr1_10877772	0.404169150164676	0.0512841510932951	-0.0710011507479862	0.2607	0.1112	0.21	0.134468105844488	0.646716709653971	0.740975700754468
chr1_10877812	0.23909459582483	0.155136418040368	0.322438820351341	0.2286	0.1088	0.2138	0.308576777137196	0.1563596866099	0.140680657222312
chr1_10877911	-0.723247232472325	0.0872422231938812	-0.111484514891563	0.355	0.1567	0.2503	0.0568297177004828	0.582409306668289	0.66630431647088
chr1_108819280	0.0624506980158969	-0.0674598452584113	-0.0346518021395414	0.1985	0.07889	0.154	0.757814070593281	0.393965683645437	0.824058943259763
chr1_108819347	0.108707821783878	0.134207062967221	0.209009332530066	0.2731	0.1253	0.2253	0.701779319102192	0.287943170559216	0.366079228362172
chr1_108819378	-0.0066143638773202	-0.0200807570579962	-0.112787310348751	0.3092	0.1377	0.2489	0.983769276973982	0.885152577146091	0.66074682909313
chr1_108819410	0.169429507100674	0.0897112141617636	-0.105736969413634	0.1653	0.08118	0.1638	0.312073121429129	0.270704029649414	0.524251148016905
chr1_108836184	-0.0809802187251781	0.0487390502947076	-0.109987145278094	0.1743	0.08583	0.1648	0.647318414810473	0.571556842563312	0.510363109592065
chr1_108836227	0.00313064025676695	-0.141563449810809	-0.260754984369363	0.2726	0.1084	0.2203	0.991184008836155	0.194204714860857	0.248272084806217
chr1_10884473	0.0834088085968583	-0.0574280307125904	0.152715268796392	0.1631	0.06958	0.1451	0.613875704348503	0.410307732027999	0.297715705444922
chr1_10884503	0.499891654452833	-0.0998889028914292	-0.224366895325752	0.2569	0.1005	0.2495	0.060032633487165	0.322718296785827	0.383848816392553
chr1_10884533	0.251070834092516	-0.0904740921779777	0.267945704548065	0.169	0.07611	0.1551	0.143123723494551	0.235906734036857	0.0878849454690042
chr1_10884561	0.266542858606804	-0.00884723297849506	-0.137651122085716	0.209	0.08782	0.199	0.212338853396553	0.920063629955904	0.497848070508848
chr1_10884571	0.341929748409823	0.0046055927953224	0.279795451147503	0.204	0.08791	0.1773	0.100822582348021	0.958379666746091	0.120401966905604
chr1_10884634	0.171770861169996	-0.041302853861079	0.148330581377175	0.09563	0.03901	0.07483	0.0737807543836797	0.290069058200046	0.0480782009201816
chr1_108849350	0.350147784701025	0.298795734763763	0.124904747963631	0.2944	0.1097	0.2744	0.255684235868611	0.00678299192724996	0.66158929276138
chr1_108869294	0.103486661504597	-0.0507810899755568	0.436489847023165	0.3571	0.1256	0.2505	0.786629491335117	0.688341854266899	0.0916190380052638
chr1_108869299	-0.446543237714916	-0.0512733875038674	0.396750788818617	0.3351	0.132	0.2784	0.209289508818084	0.700210862599102	0.171071444201402
chr1_108885020	0.00772510396267526	0.000521912253344661	-0.0524885428186279	0.09458	0.03945	0.07667	0.935193953701468	0.989452739117491	0.494867036984224
chr1_108885079	0.118795760884771	-0.0333233416808762	0.0797972584995553	0.1159	0.05001	0.07894	0.308641124635023	0.505730874558378	0.313596055251097
chr1_108885118	-0.000374125380737699	-0.0215733027959767	-0.0213121167732326	0.09285	0.03929	0.08166	0.996798938699864	0.583242407975082	0.794775552984657
chr1_108901407	0.225093824454487	0.0839835096919057	-0.0329996966939642	0.2021	0.08547	0.1775	0.275364579274356	0.327573836818594	0.854828131371039
chr1_10890157	0.171245197203906	-0.126361786960447	0.291182413516726	0.3061	0.1246	0.2415	0.594318511876718	0.314301862129409	0.24198655071057
chr1_108903001	0.875841706141003	-0.00211959986380556	-0.384959251444783	0.3425	0.1221	0.2799	0.0162817905638747	0.986253406223493	0.186710865931018
chr1_108903082	0.280080720700017	0.0275873830153646	0.247464239737736	0.159	0.06523	0.1328	0.0820162931292745	0.673007461393338	0.064757166933633
chr1_108903141	0.104368741505065	0.0791435258258578	0.127778130634119	0.1226	0.05432	0.1146	0.398181882158427	0.145714744991837	0.268014500585532
chr1_108905977	-0.353334678699519	0.0199678218731128	-0.091436137046247	0.1421	0.05828	0.1186	0.013843885569862	0.73232349016791	0.443961363777065
chr1_108906001	-0.262854704501814	-0.0100897767145544	-0.212084166671693	0.1825	0.08316	0.1533	0.156742965397673	0.903762776430635	0.171592251804515
chr1_108906089	-0.0893911553793036	0.0337785560405244	-0.0431976159378776	0.1466	0.05669	0.1186	0.546392706266179	0.551917942659513	0.717607028889474
chr1_108906106	0.0196909701821464	-0.0204901724863886	-0.0954535542600381	0.1747	0.06992	0.1456	0.911632430150797	0.770030919873436	0.516596079541969
chr1_1089184	-0.262704639795656	0.0532026680303639	-0.105239103242567	0.1421	0.06172	0.1248	0.0672543651590217	0.389592251941826	0.402778449767138
chr1_108920915	0.496588148585251	-0.00587374862758771	0.48306834340398	0.2802	0.1058	0.2354	0.0888924394357642	0.955974446812121	0.0461029432444131
chr1_108921043	0.12247757486942	0.123337407763102	-0.153987401727899	0.2134	0.08718	0.1726	0.574992759415743	0.158729406182739	0.379523931827116
chr1_108926202	0.0675090979457456	0.0196172488146307	-0.108461304445591	0.1505	0.06669	0.131	0.657435736682304	0.769139302815816	0.411752262610839
chr1_108926284	-1.25341910444638	-0.160387753432699	0.451720312376135	0.4203	0.1654	0.3531	0.00680979965607065	0.33890040379155	0.231348157852656
chr1_108926343	0.166487828170282	0.000917721860992488	0.0882835955259441	0.1586	0.0662	0.1318	0.299993406049884	0.98896364723408	0.506698865270968
chr1_108926610	0.136184976587172	-0.0143791754754172	0.149220546018887	0.1753	0.06936	0.1399	0.444367814798028	0.836155944110035	0.290907291030506
chr1_108926613	0.0030115042854343	-0.0241614268978178	0.348509066785764	0.1635	0.06791	0.1408	0.985502335105677	0.72261607765494	0.0142638712648414
chr1_108926724	0.020722561441923	0.0305658987881658	-0.233392295597484	0.2144	0.07586	0.152	0.924786533274804	0.687857665720058	0.129106650352184
chr1_108926808	0.0206706392803211	-0.0665461378092297	0.0859866585954936	0.1357	0.06324	0.1098	0.880041199211594	0.293638616573357	0.436341625122972
chr1_108926885	-0.077349083037885	0.148514285351241	-0.415924545886868	0.3074	0.1275	0.2511	0.810764379392217	0.247962951763827	0.108859497238206
chr1_108946452	-0.12874227870499	0.127182592484102	-0.190991722375902	0.1682	0.07326	0.1409	0.45054485837597	0.0833841615278454	0.179599316161314
chr1_108946467	0.0599248797811748	0.0236395233565715	0.126638293220629	0.1282	0.058	0.1028	0.642951795451989	0.684087410926898	0.220438287169236
chr1_108946493	0.419248289988322	0.150337775671306	0.371879741901148	0.1824	0.07465	0.1474	0.0238242614813885	0.0446132605197833	0.0125825495465615
chr1_108946556	-0.159654250748452	0.14198536151071	-0.020374010291589	0.2072	0.09137	0.1649	0.450963032241382	0.121752314290023	0.903008060083804
chr1_108946595	-0.169050651764967	0.122541341844996	-0.0688342566910251	0.2071	0.08286	0.1619	0.424534889462105	0.140532593310666	0.674809739622126
chr1_108946600	0.181752909788925	0.00592818183084368	0.631799543788339	0.2207	0.09648	0.1949	0.421846159790341	0.951233357032463	0.00147531853593785
chr1_108946621	0.104115163233858	0.0264066258992652	0.169860966395794	0.1889	0.07193	0.1488	0.588340447933867	0.714242207146758	0.258969403780866
chr1_108959766	0.553147220600475	-0.0687291906178976	-0.435140935630241	0.1946	0.07716	0.1914	0.00530112202577493	0.374497461559323	0.025652521256374
chr1_108959783	0.329701900923218	-0.0212945381161416	0.140364348376941	0.1733	0.07334	0.1525	0.0609709911891172	0.772143884836475	0.363003842607656
chr1_108959821	0.00234242381987665	0.0312783967206666	-0.0512553885158449	0.1496	0.06407	0.1222	0.987647877262647	0.626125139661146	0.677194116061535
chr1_108963826	-0.591763549327514	-0.0462528322478847	-0.116112026591091	0.1944	0.07095	0.1993	0.00282673153371427	0.515521356866835	0.568059682891014
chr1_108963906	0.0342097186700767	0.0516752255517791	0.0525712827089101	0.15	0.05987	0.113	0.821602409098283	0.388921116933339	0.643900064856393
chr1_108963910	0.10592007328524	-0.0319477343844327	-0.0448810594190789	0.148	0.05531	0.1128	0.479072765942901	0.564123164585142	0.692590258348811
chr1_108963922	0.687590462231355	-0.109475645211694	-0.0168288039037789	0.3163	0.1161	0.2165	0.0391841348229034	0.348981817959098	0.93950850993586
chr1_108963942	0.0411086749052416	-0.0535697779237941	-0.0944131792680186	0.1462	0.05952	0.1206	0.78088968400013	0.368954099678296	0.437071330137828
chr1_10897291	-0.0970815249876556	0.196998975002348	-0.0506736195318441	0.195	0.08427	0.1682	0.625339633328752	0.0198380714662768	0.766483453730667
chr1_10897503	0.267641294239347	-0.178957519007455	-0.34483359144848	0.2837	0.1098	0.2216	0.365659178370532	0.105233277875471	0.129160738309273
chr1_10897742	0.745989528604522	0.0833070454121032	0.0913094030725967	0.3764	0.1579	0.3286	0.0663352595913694	0.602384120813636	0.792979578542693
chr1_1090023	-0.360937781086442	0.0165541690513053	-0.354663476338373	0.1538	0.06226	0.1183	0.0204016852883003	0.790722994790724	0.00291133018957201
chr1_109011052	0.564356075056032	-0.0325874426363037	0.22660907584998	0.1606	0.05742	0.1262	0.000523501189045761	0.570991833689671	0.0748670317052287
chr1_109011088	NA	NA	NA	NA	NA	NA	NA	NA	NA
chr1_109011108	0.362764967758991	-0.11480176923073	0.227387506639377	0.1955	0.08357	0.1977	0.0687941069942901	0.17102601219347	0.259546717928258
chr1_1090228	-0.213054023523158	0.086596324204733	0.146674305258626	0.192	0.08158	0.1687	0.27614897619819	0.290077567277425	0.39145737424886
chr1_1090236	-0.120977667296491	0.058047328220647	0.184101753710586	0.1646	0.06258	0.1298	0.468479684594585	0.35457494005738	0.159620084944155
chr1_1090243	0.0991900685420826	0.122930974372592	0.0407200581382128	0.142	0.05921	0.1224	0.489287031906011	0.0382147880602899	0.741264908768712
chr1_1090261	-0.28684239409372	0.0327374337612875	0.143981740540182	0.1908	0.07362	0.1463	0.140011450050204	0.657422523771531	0.33027265226136
chr1_10903032	-0.318363717806528	0.145135199633873	0.414011159199585	0.2817	0.1241	0.229	0.278194856941538	0.245860988779201	0.0784304644663878
chr1_10903065	0.0450612411194011	-0.0439664447386756	-0.171828558921061	0.135	0.06512	0.1113	0.740847418820943	0.50048468702872	0.124970507983032
chr1_109036903	-0.17948717948718	0.01943594277602	-0.303643089517863	0.17	0.07383	0.1523	0.298136139894946	0.79290963219474	0.0487858060589286
chr1_109036974	-0.125718607199851	0.0339256383687543	-0.345994139319519	0.1575	0.06552	0.1338	0.430549980433094	0.605380974138595	0.0103875559020339
chr1_10903869	-0.0186236875892048	-0.0137068305681326	-0.115009773660765	0.2025	0.08405	0.1796	0.928236800501743	0.870910212665306	0.528724883704624
chr1_10903899	-0.249182225242822	-0.0359888239395844	-0.483502680420548	0.1845	0.08315	0.1569	0.184378025377862	0.666236250540593	0.00233897412536666
chr1_10903944	0.351251735226189	-0.0901065271328252	-0.373672980779765	0.2229	0.09919	0.2048	0.124494040054495	0.366025296675771	0.0741152698925973
chr1_10903955	-0.118631199327531	0.0331667772516101	-0.242551418015578	0.2236	0.09926	0.1953	0.605073818804691	0.739519085764868	0.22321358504743
chr1_10907299	-0.206666726395736	-0.00288593367931748	-0.198739947921156	0.1888	0.07883	0.1408	0.282398582403038	0.970887139345011	0.162280101386615
chr1_109080374	-0.0214008205433034	0.155448897854769	-0.177007949277345	0.2268	0.09982	0.1764	0.926776706310637	0.121258154270153	0.323294232205792
chr1_109080389	0.236130784791076	0.13881721172462	-0.196540880503145	0.1867	0.09364	0.152	0.214043962280988	0.139959299838432	0.201246706489624
chr1_109080404	0.205525378530648	-0.0345021132286365	-0.0319191999601486	0.1382	0.06188	0.1146	0.14078103219274	0.577871598665103	0.78201658810607
chr1_109080407	0.22340124117887	0.00397613775515261	0.0895875751750484	0.1466	0.06754	0.1231	0.131703367793063	0.953162042123517	0.470154662736842
chr1_109080461	0.148130768134081	0.0482057893467156	0.0685135271557681	0.1281	0.04901	0.09616	0.251447261167168	0.325898446722806	0.478204529473542
chr1_109080464	0.145737871653838	0.0902179788847901	-0.00489032165283784	0.1092	0.04315	0.08967	0.184636156729829	0.0367210759608745	0.95668246552439
chr1_109080510	0.183040549634368	0.157707990815306	0.187742420367355	0.1575	0.06209	0.1273	0.251110082330779	0.0112418626824955	0.143520915862744
chr1_109080983	0.0696780461864497	-0.0318966678095717	-0.19166163206172	0.2169	0.1012	0.1793	0.753826825461854	0.753850428187524	0.292973459748437
chr1_109080996	0.0775523847931295	-0.0280760345548651	0.205791022699066	0.1771	0.08356	0.1444	0.66648313634623	0.73775828713542	0.158477919009719
chr1_109080999	-0.121343371420983	-0.16374436945362	0.311155692452146	0.2118	0.09061	0.1734	0.575535931905586	0.0719080518938831	0.0771854092481835
chr1_109081002	0.160610055183157	-0.0264895788445135	0.17586687551406	0.2191	0.0868	0.1629	0.474464891019941	0.761106819541197	0.286794686167838
chr1_109081007	-0.0506089568331567	-0.104639404196208	-0.0860161081425189	0.1721	0.07817	0.1441	0.77206142688155	0.182034402490142	0.554728427212414
chr1_109081022	-0.121953021326333	-0.0305573709065299	0.323883301901931	0.2153	0.08626	0.1693	0.580161405189226	0.724143254065052	0.0593681366456655
chr1_109081025	0.0934207166411371	0.133858991641981	0.0451955803285158	0.1993	0.09305	0.164	0.645989677623898	0.152049618043079	0.785736197605971
chr1_109081027	0.163727102960185	-0.047859873681552	-0.171122462234439	0.2027	0.08427	0.1514	0.428965372759987	0.571451749589297	0.263892496675011
chr1_109081035	-0.0285256865881065	0.0624423109655306	0.165525793140856	0.1691	0.06842	0.1396	0.867950857344881	0.362562163576673	0.240353249402142
chr1_109081041	-0.330000422404689	0.0180185602180249	0.164906459634513	0.1891	0.06603	0.1616	0.0865976065878604	0.785399877223037	0.313911622672541
chr1_109082386	-0.0222358489371595	0.0773969187187558	-0.0580935293468623	0.1351	0.06399	0.1116	0.870456134497992	0.227417899978318	0.604947059266349
chr1_109082421	0.0444630005287003	0.100706374622727	-0.0531908937189953	0.1672	0.07091	0.133	0.793179910831251	0.15659263864495	0.691825783892576
chr1_109082425	0.0369931543253564	0.0590108783987852	-0.126912339942463	0.1455	0.06389	0.1195	0.801394449013562	0.356661373497559	0.291691735779856
chr1_109082450	-0.068153432520827	0.106622917713301	-0.179502091031933	0.1435	0.06298	0.1204	0.638339752290852	0.0911037741250732	0.138863724719504
chr1_10909293	-0.000575111165449762	0.00443536503006393	-0.133525881700985	0.1286	0.05691	0.1069	0.996461426105321	0.937979057672371	0.214267803744216
chr1_10911592	0.100945431777535	-0.111320169264544	0.208748679092297	0.2802	0.1089	0.2082	0.729470054827233	0.309560668847682	0.326758526263323
chr1_10911619	-0.125489249224826	-0.00487944789896678	0.0620183294493503	0.236	0.1066	0.1887	0.605355652066036	0.963698720159071	0.746879639185832
chr1_109118209	-1.66029331184995	-0.136126004913281	1.23262905531639	0.5804	0.2575	0.5045	0.0198337424808303	0.609478587090346	0.0348974146554
chr1_1091217	0.11681864255166	0.00159884064481028	0.299344032050846	0.1808	0.07436	0.1534	0.525120189799103	0.982893208756085	0.0538179604298814
chr1_109123996	-0.0559154488428059	0.0192363032353288	-0.227475901126357	0.1995	0.09298	0.1479	0.783589955873768	0.836798546901634	0.128228800000113
chr1_1091352	0.301081849862732	-0.0318637770874544	0.0861659100187949	0.1247	0.05425	0.1031	0.0165930300856005	0.557549109367536	0.405805809628936
chr1_1091375	0.26163690797625	-0.11680402995846	-0.0142402176530487	0.1519	0.06569	0.1215	0.0886726673095631	0.0760186357222843	0.907386946661471
chr1_109161717	0.203737701232077	0.0525909893154107	-0.324265926202141	0.239	0.1069	0.2015	0.407809620849999	0.624738841144788	0.114967770512794
chr1_109161774	0.28513848697809	0.0176924066063928	-0.0474624624970945	0.18	0.07227	0.1565	0.119178987354541	0.807099407884048	0.76452991837506
chr1_109161801	0.427699078714181	0.164075486368043	0.139934769275288	0.2339	0.09483	0.2305	0.0754313924660462	0.0849953941049276	0.554691498610722
chr1_10916182	-0.13470066899805	0.017142977528665	-0.155306316144185	0.1335	0.05007	0.1017	0.317328857610629	0.732387937755693	0.128716044724714
chr1_10916273	-0.049887584248556	-0.204774216504611	-0.278471961280612	0.1991	0.08192	0.1854	0.806031419620276	0.0127282481023658	0.139952969873167
chr1_109188547	-0.20981476422763	0.0410646879409082	-0.167022398203239	0.1679	0.07397	0.1389	0.217985928311248	0.579830436041807	0.233728626320826
chr1_109188551	-0.0971617048158188	-0.00156198563933127	-0.0528361551587072	0.09897	0.04372	0.08549	0.328614217332507	0.971527258961585	0.538042112565064
chr1_109188557	-0.0514456469604829	0.0191427306716138	0.0442588105157334	0.09096	0.04135	0.07647	0.573270936787734	0.643688414359202	0.563886227632563
chr1_109188574	-0.0892427254066194	0.0114281390348365	-0.110427632243901	0.09184	0.03984	0.07539	0.333237748665019	0.7744008940061	0.144129854056153
chr1_109257384	0.571668851834207	-0.0569704543610195	0.125154799101011	0.2119	0.07382	0.1755	0.00837514315567978	0.441511940671708	0.482638919951905
chr1_1093315	0.0880991202460174	0.0417752041204086	0.0409765868229151	0.1711	0.07816	0.1403	0.611940437828634	0.594138742509684	0.77244726289985
chr1_1093325	-0.163704390481263	0.175489183791354	0.0231311043960814	0.2225	0.09811	0.1861	0.473184815739711	0.0750647024402467	0.902801894487881
chr1_1093339	0.423452174481218	0.0405385855482246	0.0646831628102155	0.2059	0.08865	0.1665	0.044164632659258	0.648758463429154	0.701671759390114
chr1_1093381	-0.00108819020045729	-0.071178360153724	-0.0695679731751884	0.1428	0.05907	0.1071	0.993982186224108	0.229023088717326	0.51839282649319
chr1_109344485	-0.259928995006242	0.105157354203817	-0.021826814951792	0.424	0.176	0.3286	0.578752929038929	0.556426026565363	0.949977446061806
chr1_109344539	0.190832634538549	0.0259252977521653	-0.12178599961364	0.164	0.06952	0.1277	0.251026903774823	0.709880715240878	0.344209627059647
chr1_1093479	0.122126522749712	0.000738464972439093	0.3066554080324	0.1548	0.06119	0.1178	0.435731689264895	0.990389091694654	0.00973615664360594
chr1_10937564	0.24523643701842	0.000434215870511119	0.468138310848384	0.2517	0.1096	0.2228	0.34570523878177	0.996857973255635	0.0405262056015723
chr1_10937632	-0.0644695978716022	0.00626720924523758	-0.194047373871797	0.2472	0.1239	0.2111	0.800495951668809	0.959968551924458	0.368916360714
chr1_109532405	0.302875677973452	0.0166892278251624	0.179652978378334	0.2005	0.0809	0.1502	0.138892688353318	0.837089045041624	0.236998312506089
chr1_109532445	-0.155168199013056	0.0543289206677298	-0.00288121256747837	0.186	0.08128	0.1359	0.412398571965407	0.505279915870521	0.98324223774188
chr1_1095397	0.0409862751115434	0.0456381709118962	0.332484469580146	0.2423	0.09686	0.1801	0.869641016455967	0.639097376433855	0.0693821394623858
chr1_109575804	0.0770734129322741	0.0685997447487553	-0.0323450874443272	0.1504	0.06499	0.1379	0.612416468650335	0.292198216912692	0.816294325524884
chr1_109598119	-0.0680592366647996	-0.014604795449668	-0.178079491328125	0.2683	0.1094	0.2295	0.806946001348532	0.894432416612299	0.450108308486515
chr1_1096078	-0.2042521983402	0.0680651090519773	-0.350217914701788	0.2479	0.1025	0.2029	0.42474785140061	0.508899469853916	0.0909976028315742
chr1_1096089	0.129489962892323	-0.0336396591431654	0.00578619270968614	0.2002	0.0667	0.1551	0.526271065276435	0.614809898295259	0.970600814518313
chr1_1096094	0.253924941846041	0.0157612520067592	0.292222770489751	0.1957	0.08771	0.1528	0.203219563783079	0.857933951112593	0.0587586277229211
chr1_1096111	-0.321254373196455	0.00929282589021657	0.150445682628225	0.145	0.0638	0.1275	0.0283699238853401	0.884427564480503	0.241865808941419
chr1_1096115	-0.116875664545746	0.0491896225926952	-0.001084705784289	0.228	0.08186	0.1889	0.617701238571331	0.549251137668826	0.995500879527697
chr1_1096128	-0.02985431892553	-0.0093593134204599	0.280736979149241	0.09929	0.04301	0.09317	0.764793389367036	0.827891581690089	0.00269924112688136
chr1_1096152	0.110905279578804	0.0146430477547911	-0.121516855070193	0.124	0.05422	0.1041	0.374812644435649	0.787414133254396	0.245655439804711
chr1_1096170	-0.120903492732518	0.000516751922358427	-0.0188442100358898	0.1187	0.04292	0.08748	0.31184297824167	0.990402644223664	0.830090259289744
chr1_1096193	0.0103498628122053	-0.0128216162654521	-0.127430507035969	0.09318	0.04106	0.08073	0.9119409904439	0.755038976472348	0.115643447348082
chr1_1096204	-0.105965198384862	0.0458615013923878	-0.0569068554082395	0.09036	0.03662	0.06975	0.242845905274165	0.210744045083987	0.415712640187035
chr1_1096207	-0.00917710113162387	0.0346814971985286	0.0240056661053822	0.1397	0.0567	0.1032	0.948136331350714	0.541409723934637	0.817026565032239
chr1_1096218	-0.0638621576068239	-0.111190472876266	-0.107024442676815	0.1559	0.05926	0.1232	0.685751917741101	0.061065857367785	0.388639656615916
chr1_1096539	-0.180457794226014	0.0823807315529543	-0.122600040407993	0.1817	0.07061	0.1428	0.328751749022592	0.244509715481547	0.395466890113494
chr1_1096551	0.12565228771	0.00907704866613008	-0.102666658736552	0.148	0.05942	0.1066	0.401103426662043	0.878799755497207	0.338257388153801
chr1_109658365	0.181100626089546	-0.0243613820590208	0.0623849708967726	0.1994	0.09092	0.1918	0.373471821254995	0.789597527035326	0.749558357464964
chr1_109658401	-0.180803299311183	-0.0839580030937195	0.0530788177339901	0.2143	0.08005	0.16	0.409887440546407	0.295813325706844	0.743313355724801
chr1_10965889	0.202215665905582	0.0682369029001346	-0.400318778964287	0.2407	0.09034	0.1878	0.414834691051219	0.451903285989995	0.0362871102558766
chr1_1096593	0.0272798280225144	0.0608873088133271	0.256886142015076	0.1765	0.07872	0.1448	0.879081689762032	0.440667468055334	0.079194589699742
chr1_10965979	-0.154706201118922	0.308987055066449	-0.0899791192228504	0.4831	0.1986	0.3869	0.779179968787955	0.127300262219174	0.830194155966393
chr1_1096611	-0.176665308696526	-0.079051738210242	-0.0495869929270691	0.2189	0.1038	0.1839	0.43099738795885	0.448772199579282	0.790976852111041
chr1_10966524	-0.187348274573691	0.0597487379598955	-0.0930502393767703	0.1592	0.07071	0.1257	0.245315844649969	0.399302386571762	0.462714134879758
chr1_10966574	-0.062395484767063	0.0388342320130399	0.0312916137109471	0.1282	0.05656	0.1075	0.629317193408284	0.493026383405512	0.772276850568447
chr1_10966582	0.00464601658083082	-0.00728753017589395	0.138240692484403	0.2455	0.1077	0.2002	0.985363189572646	0.946365555864566	0.498701952383419
chr1_109673582	-0.495583373333914	-0.14966963497575	-0.393004701894756	0.2783	0.1204	0.2273	0.0871915086239903	0.217180444187662	0.0922288507290071
chr1_109673646	-0.0950286921124281	-0.126288940303918	0.189664091604524	0.2657	0.1223	0.2437	0.730245870380555	0.305427190975131	0.450366321786841
chr1_10969449	0.325813979864881	0.0989431185361243	0.0456612010507448	0.1607	0.06915	0.1308	0.0453798023620167	0.153458107865758	0.729273105355965
chr1_10969493	0.169798578472617	-0.0394253341355349	-0.00234780362970441	0.2059	0.09084	0.1596	0.419669251274634	0.66558580236252	0.988413538976705
chr1_109702718	0.123428079711519	-0.120731372859938	0.203751969539111	0.1217	0.05239	0.1097	0.314097763404477	0.0213741777945778	0.064870932728838
chr1_109702733	0.236517371610957	-0.205598781979921	0.446956323193345	0.2058	0.07948	0.1696	0.260734229552378	0.00991971237148248	0.00939934103237738
chr1_109725329	-0.347216577630489	-0.00915698150121335	0.0222299672953865	0.1765	0.06771	0.1454	0.0528250398300369	0.892668897441842	0.879767776696721
chr1_109725366	0.0446816191261149	-0.0291479482470708	0.13303021746968	0.1262	0.05493	0.1107	0.725420825331253	0.596225018869952	0.232347970410204
chr1_109725433	0.146771839485725	0.0269063792558881	0.225146107479326	0.156	0.05985	0.1255	0.352719952454826	0.653606479554256	0.0751072409157945
chr1_10973386	-0.10169147570745	0.0189458561213969	-0.0225049543607335	0.1468	0.07113	0.1183	0.493207365723066	0.790485138330421	0.850170846925806
chr1_109736114	0.181215154052352	0.0177842463990128	-0.143379702418045	0.1925	0.08015	0.1602	0.355605652491697	0.824957583769772	0.376995873819401
chr1_109736169	0.211281586597196	-0.203909992419921	-0.0647938141170544	0.3466	0.1312	0.2737	0.567459430739561	0.123375827540205	0.819884643450847
chr1_109736312	0.0945883146418599	-0.00432459749688126	-0.0316130209800796	0.1579	0.06379	0.1115	0.554169061825932	0.946059306963188	0.778129910641348
chr1_109741635	-0.0057740123095056	0.0423216326736212	-0.167818618482962	0.1355	0.05577	0.1041	0.966323609747306	0.448643095840901	0.108861436432009
chr1_109741799	0.0699645508836289	-0.0346006592016894	0.120378449493822	0.1606	0.07023	0.1314	0.667202973331333	0.623101254106325	0.363783740885884
chr1_10976626	-0.0608174588580296	-0.0206420604286725	-0.0453697447549847	0.1973	0.07368	0.1578	0.762507641289287	0.779940350113123	0.776477830503308
chr1_10976653	-0.0533921223445877	0.0339690941291692	0.10567920669407	0.1705	0.07461	0.1436	0.757652425621675	0.649814596603176	0.46642975987149
chr1_1097766	0.230663355809365	-0.0140389692017599	0.120583635871626	0.1938	0.075	0.1573	0.242948695614026	0.851927963316491	0.449025586823044
chr1_109777726	0.0830691636435372	0.0580636356787187	-0.0187805626972172	0.2147	0.08741	0.1743	0.705515731934434	0.508147404418978	0.915503689161308
chr1_1097796	0.328500201792981	0.00664542297737945	0.260880852801778	0.2582	0.09614	0.229	0.219023239819191	0.945147094339663	0.267454078520169
chr1_1097827	0.75432259644397	-0.227329369166212	-0.251510071524914	0.2588	0.08722	0.2248	0.00487177236331671	0.00941905238143526	0.275633491961444
chr1_1097841	0.149600561132052	-0.00374886017665503	0.287295478209888	0.2624	0.1044	0.2009	0.582218908613919	0.971511686495058	0.161248121053072
chr1_1097857	0.662928696069378	-0.0187250139046154	0.591229611071708	0.2868	0.1167	0.2615	0.0268038008883299	0.873386886237144	0.0290915098845441
chr1_10983302	0.00519356645559193	-0.331836485505461	0.323561605518579	0.3748	0.1497	0.2892	0.989750009263645	0.0284013280385925	0.284166014135305
chr1_10983370	0.600337306248723	-0.0394543670608337	-0.39254181353238	0.2665	0.1108	0.272	0.029915700525624	0.723418456105674	0.164906650180846
chr1_1098353	0.637232881907608	-0.0442599900218977	0.0966208228289262	0.1654	0.06722	0.1628	0.000144922196843922	0.511215909825284	0.558160313866532
chr1_109866248	-0.512356043776958	-0.0343549248193836	-0.378917853376589	0.2418	0.1002	0.2144	0.0397778735736997	0.732999697255609	0.0843037241083986
chr1_109870526	0.012676942645766	-0.115938784796233	-0.253482465381071	0.1678	0.06817	0.1416	0.940631048312802	0.089739409633397	0.0763791251031352
chr1_109870541	0.161244797278615	0.00504913641723702	-0.170521245818325	0.2105	0.08342	0.1733	0.453950487817125	0.951904180314611	0.332506602919631
chr1_1098715	-0.297083339163585	0.0587489665359633	-0.250252774781442	0.1914	0.07483	0.1568	0.127642806798604	0.433687051124466	0.114966374767727
chr1_109876171	-0.256780844407739	0.0696195064655129	-0.172992149107713	0.1613	0.06559	0.1441	0.116159455222748	0.289531865381737	0.234844748850937
chr1_109876241	-0.490165317290227	0.00619829960688683	-0.124532335147463	0.1782	0.06757	0.1426	0.00679717949925618	0.927077919305587	0.387382732484192
chr1_109876243	-0.565619954544593	-0.0193413569889881	-0.273748131223782	0.1709	0.06074	0.1317	0.00111034089149464	0.750605758578762	0.0393537891436772
chr1_109876246	-0.598374771636966	0.0131481254260909	-0.0594224740168134	0.1738	0.0605	0.1446	0.0006976644311808	0.828265787541581	0.684283533251914
chr1_109876275	-0.296356895045483	-0.150493794914086	0.115621431687859	0.2099	0.09272	0.1818	0.167450398053213	0.10607104101967	0.531719600883274
chr1_1098798	0.127545517846177	0.0986234304768966	0.00332702487989034	0.2248	0.09571	0.2022	0.58036521089844	0.305028437753465	0.987143239865319
chr1_1098820	0.213628329648083	0.105353322529182	0.0463879527868023	0.2722	0.09999	0.2216	0.450136850435682	0.294473595964149	0.838253916506059
chr1_109889701	-1.54562571671775	-0.145239469919162	0.222392931420732	0.5657	0.2056	0.4746	0.024257135716964	0.489360804456987	0.680006777399886
chr1_10993089	-0.108971835642307	-0.111912544963764	-0.298593017913027	0.2136	0.0903	0.1811	0.618206567700423	0.217099185881922	0.104908037531691
chr1_10993186	0.56971256971257	-0.0500800309834929	-0.265115189608829	0.26	0.1048	0.219	0.0343581016765196	0.634622011387557	0.237529300564791
chr1_10993278	-0.0270316283885184	-0.131464185894242	-0.30164707087784	0.1963	0.08564	0.155	0.892590938489623	0.126155506356322	0.054531515336269
chr1_10993302	-0.582192361809324	0.180964400627992	0.159428567550864	0.2752	0.1423	0.2258	0.0419679503307062	0.208113777174843	0.491562350861424
chr1_10993431	-0.0357643287455759	-0.189782348459838	-0.36442715480475	0.3227	0.1335	0.2557	0.916455764773004	0.158874882988015	0.168254485641594
chr1_10994166	0.29259186096187	-0.0749187489446156	0.142933427551623	0.5143	0.2004	0.4365	0.625616765881744	0.714169378885887	0.768290862609633
chr1_1099697	0.203822741204551	-0.0853976334520282	0.101314757727604	0.1616	0.06194	0.1278	0.2132414888761	0.168800544675053	0.431715435156217
chr1_10997584	-0.048399693438129	0.0443219188548955	0.100651512785404	0.1939	0.07076	0.1396	0.806553748093007	0.532102588706336	0.475264693746368
chr1_10997645	0.144239138998237	0.0245182753769971	0.0412096499044091	0.1189	0.05277	0.09471	0.228393489602767	0.642663577926045	0.66489987823238
chr1_11000653	0.316817021122899	0.0350637294028223	0.116511156186613	0.3174	0.1514	0.275	0.343868137530454	0.818925720288401	0.683757010589672
chr1_11000657	0.58946181871464	0.132035420032789	-0.0307353311565946	0.3611	0.1541	0.3199	0.127943229481984	0.397228133675094	0.927469417015797
chr1_11000669	0.350564639633059	0.00837226340744031	0.298591799038403	0.2799	0.1353	0.2307	0.229207874088894	0.951112122397781	0.207895773836936
chr1_11000713	-0.148424789785725	0.0384680240243665	0.0220603213815403	0.1474	0.06609	0.1205	0.319272757091412	0.561387003565918	0.855787391709469
chr1_11000723	0.136548626243331	0.0130172278208657	-0.030299109843885	0.2122	0.09076	0.1519	0.529456725432861	0.886422248402306	0.843707941924192
chr1_1100129	-0.137710498904321	0.0524777180885235	-0.0292417550452482	0.2515	0.1128	0.2355	0.596141948765046	0.643895756370651	0.903947287033154
chr1_11002676	-0.00720576221148844	0.033480896999387	-0.126836273928592	0.08557	0.03495	0.07619	0.933135850027969	0.338375327022248	0.0969350464158132
chr1_11002772	0.0286695567410491	-0.0125079950636273	0.151945491724774	0.09141	0.03793	0.08295	0.754794383205146	0.741756688445724	0.067931757457375
chr1_110038782	-0.837785535930714	0.283579272970434	-0.438089497003039	0.3864	0.158	0.307	0.0455237913092557	0.0763512130532797	0.174434804965715
chr1_110052832	0.0298821612133276	-0.0087874481647164	0.129850458698559	0.2582	0.08761	0.1872	0.910975411006098	0.92041084737401	0.495629036790252
chr1_110052871	-0.103746867357269	-0.0324800815572937	-0.292590311986864	0.1908	0.0765	0.16	0.59350933734268	0.672053018490733	0.0710542680238053
chr1_110052919	-0.1111227963624	-0.0281418650323124	0.0226766584859227	0.1049	0.04293	0.08042	0.292122562866347	0.512516188682294	0.778660898370104
chr1_110052927	-0.0918930609078868	0.0740534188535805	0.0891561119447237	0.1657	0.0671	0.1338	0.584441547066793	0.270835552938671	0.509031063874483
chr1_11007396	0.465555485338043	-0.00805350705850682	-0.270549870390023	0.1681	0.0735	0.1532	0.00633142065559689	0.91298425009091	0.0809597796080685
chr1_11007492	0.0539931288263063	0.0209191617407165	-0.143678021456781	0.1212	0.05318	0.1048	0.65834175604337	0.694460872075971	0.172748930188228
chr1_11007543	-0.231932569381219	0.0662097451927145	-0.074890725055532	0.1861	0.07268	0.1333	0.220760739097654	0.363578794256707	0.577659263877758
chr1_1100775	0.156897189749962	0.048679633202331	-0.0556431302934416	0.1405	0.06717	0.1274	0.268887127500802	0.469626996566712	0.66486926328109
chr1_11007826	-0.344037250382823	0.00806651202347546	-0.117311131332568	0.1783	0.07755	0.1548	0.0576140796365562	0.917404515921383	0.454044731129866
chr1_11007852	-0.238173825300921	0.0681905575571548	-0.0212940699255434	0.2087	0.09227	0.1844	0.264381181556187	0.46180365916569	0.909636295895864
chr1_1100790	-0.0386660470382162	0.0499227222550453	-0.105017131123828	0.1605	0.05882	0.1453	0.812046491800161	0.396845924156809	0.474553114027464
chr1_11007909	-0.522493950605754	0.0369840964242875	-0.0365535818824383	0.1654	0.06861	0.1285	0.00183657010301153	0.590730352769172	0.777862747408172
chr1_11007932	-0.578681813140784	0.026077681769555	0.102426220715895	0.1949	0.07776	0.1783	0.00358912095049968	0.738118711808879	0.571900353849996
chr1_11007940	-0.421760565038421	0.0201036090755907	-0.117871701252315	0.1391	0.05625	0.1226	0.0026769228182727	0.721217853639512	0.339992418421382
chr1_11007953	-0.423095066696159	0.0330370739793903	-0.108269460180941	0.1537	0.05693	0.1165	0.0065277209603446	0.56234002274626	0.355995038015267
chr1_11007974	-0.314345367380218	-0.018746710285762	0.174886794981741	0.1866	0.06801	0.1412	0.0979231970278759	0.783309969938524	0.220136264163708
chr1_11008037	-0.427843540510566	-0.0400881426886158	-0.172366988302857	0.1592	0.06079	0.1267	0.00797362702080484	0.510388225090813	0.177185928763072
chr1_11008078	-0.364321855961462	-0.00315464656236785	-0.295645366664407	0.1876	0.0809	0.1629	0.0564513839792635	0.96899676159704	0.0733500460708515
chr1_11008153	-0.52730474357321	0.0663220562162241	-0.330077201310009	0.1938	0.07786	0.1612	0.00760127208385941	0.395755647325399	0.043295711116465
chr1_11008180	0.0954403788918933	-0.0182805201350197	-0.15107521841854	0.1315	0.05257	0.1084	0.471845357008774	0.728399079434871	0.165908691647884
chr1_11008199	-0.0599261681465466	-0.0523553510314892	-0.0957120514879801	0.1389	0.0595	0.1116	0.669195969578506	0.37974680384548	0.394060144281329
chr1_11008221	-0.0185022001827372	-0.0284389833039402	0.0234732480165889	0.1235	0.0527	0.1059	0.881815229978558	0.589963265826201	0.825553079524868
chr1_11008237	0.0124072909387481	-0.0259266699439021	-0.137157935361296	0.1261	0.05438	0.1031	0.922244318785233	0.634029487240295	0.185752430159017
chr1_11008246	0.0140187235578572	-0.0256440044527796	-0.0271343219811295	0.1332	0.05372	0.111	0.91692505090326	0.633593640714156	0.808049764146075
chr1_11008264	0.0609540934478924	-0.0499279752341393	-0.0116152292613041	0.1358	0.05625	0.1079	0.656540979976844	0.375508087131136	0.914773416992877
chr1_11008291	-0.00534483724728478	0.00521720659394182	0.0164590822317789	0.1713	0.07734	0.1414	0.975476552130041	0.946377895655315	0.908261764806734
chr1_11008298	-0.00581869040845819	0.0195454720492721	-0.145391251469594	0.1641	0.06989	0.1309	0.972097668710105	0.780262749511538	0.270832347375696
chr1_1100849	0.159536893573963	0.00346887257013926	0.405715247489512	0.1829	0.07757	0.1379	0.391141435201945	0.964438488605259	0.00356842275934255
chr1_11009194	0.344303191959268	0.023615400063254	0.078189784459464	0.1898	0.08112	0.1627	0.0749030563836141	0.771695791796019	0.635376526958242
chr1_1100920	0.0952266313413699	0.00610205846141927	-0.168926365191113	0.1732	0.06781	0.1382	0.58816442917006	0.928461675271302	0.226047397210737
chr1_11009378	-0.505768824065494	0.0239030538493065	-0.0767115304461804	0.2422	0.09441	0.2001	0.0427592687512305	0.801000386371831	0.707204939772861
chr1_11009441	-0.399897055193783	0.153727142171215	-0.0846927353134718	0.2424	0.09967	0.2209	0.109479034573	0.124862180533324	0.708458456798639
chr1_11009847	-0.239580005432091	0.127620226882212	0.168656263621538	0.2189	0.09369	0.1926	0.285552777103502	0.175047422222662	0.39018249408124
chr1_11009890	-0.0965609195991869	0.00488657476120475	-0.131719999243901	0.1377	0.05824	0.1109	0.48733032876027	0.933245914501951	0.237837098127793
chr1_11009956	-0.385819407657678	0.054525473791215	-0.12095676824024	0.1579	0.06845	0.1304	0.0158309918533311	0.426784870991778	0.35774921559558
chr1_11009962	-0.370639107348552	0.0171700651017056	-0.220670411958218	0.1553	0.06388	0.1272	0.0183912693263639	0.788516689319492	0.0852983029087353
chr1_11009975	-0.277245171030646	-0.00251596050245452	-0.100622315003691	0.1452	0.06292	0.123	0.0588694842820662	0.968166929862286	0.416874410803197
chr1_110136006	-0.040335797303663	-0.0638842007543967	0.0500283095088141	0.1515	0.06308	0.1325	0.792419773403759	0.312144723484746	0.708223463998789
chr1_110136089	0.301300246382422	-0.0458295900119572	0.032633142323885	0.1979	0.0922	0.1559	0.135600623792442	0.620635497416631	0.83619605515727
chr1_1101411	0.022636594684854	0.0825246987350432	0.0185187417348128	0.2211	0.08489	0.1737	0.920465100414714	0.332730940687023	0.916381604905154
chr1_1101416	0.113227284679146	-0.0818172771724592	-0.282581481738223	0.1765	0.0688	0.138	0.5277509104598	0.235469599022741	0.0425500379002881
chr1_11014169	0.144135308575325	0.0390804334555473	-0.07201379139258	0.2113	0.07338	0.1483	0.504941996537563	0.595321564201284	0.631066809730822
chr1_11014269	-0.0951844640190281	-0.0275627905819569	0.049636703813808	0.1539	0.06941	0.1329	0.541123972325357	0.691999224632166	0.711251309255226
chr1_1101506	0.204874537435981	0.0566996590223554	0.0486991393850829	0.1121	0.04963	0.09815	0.0693572378208265	0.253853518732242	0.62146519320101
chr1_1101566	-0.00614832252284629	-0.0189852379980068	0.0570065829150684	0.1271	0.05394	0.1065	0.961730921192325	0.725245410996044	0.594567523370588
chr1_1101592	-0.12992101015236	-0.0438802052224069	0.0684800608251022	0.1117	0.04534	0.09592	0.2477442898005	0.333639972766729	0.477309199677632
chr1_1101600	0.035886379386507	-0.00108223934158964	-0.0322413850033837	0.114	0.05471	0.1029	0.754477756014431	0.984241405159592	0.755295796484793
chr1_110169156	0.239750669224724	-0.048933973640519	0.0118843519959311	0.1798	0.07061	0.1343	0.189621682051297	0.489384671895621	0.93012353349667
chr1_110170914	0.587868480283558	0.0233940186196718	0.0121422106809357	0.1955	0.07281	0.1629	0.00318828805401983	0.748627618975129	0.941374675214161
chr1_110177065	-0.263922429883483	0.0430975392448872	0.1920659196279	0.1498	0.06046	0.1304	0.0815168392426012	0.476760029936128	0.144201662559771
chr1_110177129	-0.174627592124496	-0.0476716409625697	-0.105025431411474	0.1401	0.06663	0.1165	0.217144653773092	0.475302514342733	0.370590818864558
chr1_110181827	0.6546276977033	0.0249853823141717	0.354242975995241	0.2131	0.08843	0.1562	0.00268771044144867	0.778375021285704	0.0250880959104308
chr1_110181841	NA	NA	NA	NA	NA	NA	NA	NA	NA
chr1_11018842	-0.328558613261013	0.0257419306923396	-0.257790774496867	0.1595	0.07159	0.1419	0.0419962551614669	0.719855608847322	0.0721256635419729
chr1_11018999	-0.017969426194574	0.0268141318612607	-0.232750104489941	0.1247	0.05258	0.1026	0.886308765190563	0.610567999171277	0.0240363410504724
chr1_11019040	0.142979351344748	0.0148433635484792	-0.130780746522403	0.1051	0.04741	0.09896	0.17609459341947	0.75448350806569	0.188488175894889
chr1_110196393	0.135215682361712	-0.0783406135115007	-0.0202381147465434	0.1364	0.05542	0.1151	0.326074076434064	0.158124436484906	0.861345131311739
chr1_110196479	0.240396588865102	-0.107513666776008	-0.135989928776952	0.1706	0.07555	0.1269	0.164994899149373	0.155895372120773	0.287796888225629
chr1_110205227	0.0742053949714548	0.0461252059675771	-0.074673905687486	0.148	0.0667	0.1188	0.619988813966418	0.490199008848994	0.532550856770322
chr1_110205230	0.101171561547103	0.0281611765203051	0.0781673368255063	0.1625	0.06825	0.1308	0.539004522526179	0.68059169013078	0.553532282029319
chr1_110205256	-0.295271317367016	0.00754541970957833	0.140621801419797	0.1856	0.08335	0.167	0.117991408497613	0.928118806035078	0.406413411617798
chr1_110209786	0.0648528273441648	-0.0365560604605138	-0.0341729018158908	0.114	0.04251	0.0987	0.571954229028377	0.390250643263593	0.73044063448201
chr1_110209796	-0.0946410304904864	-0.0610840994232847	0.0226006935762354	0.1421	0.05637	0.1074	0.5097297437004	0.279294840332338	0.834278384644674
chr1_110209826	0.221529539983083	-0.00711132501570149	0.0300342257744223	0.128	0.05603	0.1039	0.0860773184301685	0.899161561809571	0.773726385093893
chr1_110209852	-0.0549246673140427	-0.00242221600842007	0.102225774835313	0.08896	0.04172	0.07824	0.538580688809996	0.953742001750066	0.19272452922293
chr1_110209883	0.0660037318978883	0.0524602878874431	-0.000108875845377135	0.07821	0.0339	0.06611	0.400154946553874	0.121956916347451	0.998688847763654
chr1_110212819	-0.401647964168353	-0.0755870854455603	-0.168050496694823	0.1666	0.07248	0.1412	0.0174465462788704	0.298281693786642	0.238702842511
chr1_110212924	NA	NA	NA	NA	NA	NA	NA	NA	NA
chr1_1102198	0.229052810467224	0.068954375417444	0.32880827226269	0.1557	0.06308	0.1306	0.146175128943081	0.275295407697782	0.0125563359305305
chr1_1102262	-0.206977123835808	-0.011778199134637	-0.135745677312355	0.3831	0.1509	0.2929	0.617743908165215	0.9384968770114	0.657672909434082
chr1_1102313	0.2502995951417	-0.031273888311068	-0.0486924731183236	0.1875	0.06783	0.1491	0.189771410141602	0.645515572747072	0.746751650792608
chr1_1102338	0.376712420563485	-0.00608675095973578	0.148635191551919	0.1837	0.07979	0.1429	0.0438213478464295	0.939386148755626	0.303263783322582
chr1_110236067	-0.0278026374819641	-0.0166013326476236	0.178757862035599	0.1601	0.06555	0.135	0.863895181318419	0.800486573185385	0.189516533589996
chr1_110236091	-0.0270560909637326	-0.00539288755552085	0.0249757880346092	0.1131	0.04695	0.1012	0.812123258032537	0.908652938385544	0.806046626406813
chr1_1102379	0.22738499095767	0.0651081162583227	-0.187579835252698	0.142	0.04928	0.1078	0.112949021343106	0.186974554088489	0.0836423206626343
chr1_110239016	0.110347751709683	-0.0739796404571794	-0.0481782661517612	0.1578	0.05809	0.1151	0.489862619857563	0.203591960537799	0.677559607522525
chr1_1102430	0.190359100507734	0.0620234578305738	0.0691796760819377	0.1065	0.04277	0.07881	0.0755281251313246	0.147383470995855	0.38153418500854
chr1_110251826	0.237789001036365	-0.000851329309397693	-0.0127059437745642	0.1083	0.04507	0.09956	0.0290552037203015	0.984944930132634	0.898950772475802
chr1_110251846	0.323433360176046	-0.00994919537493089	-0.147674343537234	0.1576	0.06196	0.1268	0.0427038144807933	0.872671566606808	0.247998844901272
chr1_110251875	0.207829457518301	-0.0299908079406573	0.168723031326361	0.1146	0.04859	0.1095	0.0716126776998323	0.537569351003381	0.1256250843614
chr1_110251929	-0.00621645326190409	0.0254830042617632	0.058834029414731	0.1057	0.04108	0.07866	0.953364084285598	0.535387720755814	0.455887295103255
chr1_110251948	0.258081420869418	-0.00553943376132799	-0.166210392603449	0.1609	0.0561	0.1179	0.113401486248805	0.921466485048022	0.161535788342185
chr1_1102535	0.105514285160114	0.0374568361243261	0.150766292213179	0.1825	0.06871	0.1538	0.569728935089616	0.586540892780383	0.332738979054814
chr1_110259537	0.00946483606143991	-0.00747966714999723	-0.122659048262494	0.1254	0.05505	0.1163	0.940309103641185	0.89208659566408	0.294859321255871
chr1_110262248	0.378850135983183	-0.044660881393817	0.174429907561663	0.1953	0.07788	0.1501	0.0571081079902535	0.567514457250028	0.250586585932911
chr1_110277735	-0.168532908996466	0.00491913377488572	-0.154966255868545	0.1658	0.07148	0.136	0.316143476446331	0.945274356741396	0.25895230822156
chr1_11028351	-0.124740119222359	0.0876563526663735	-0.051958198051948	0.1427	0.06376	0.12	0.386930997120268	0.170066978211046	0.66730025764244
chr1_110283544	0.449978609157193	0.0243542679150173	-0.0797483766233766	0.1459	0.05137	0.12	0.00227962714504382	0.635878470948235	0.509403009214284
chr1_110283580	0.273993980471377	-0.0179599261292152	0.00728267576995103	0.0973	0.04082	0.07655	0.00506910027341445	0.660218236945628	0.924428378446434
chr1_11028365	0.025404134047335	-0.0585890337435428	-0.125299657054531	0.1998	0.08457	0.1598	0.90085281783184	0.490002054390615	0.438914942799397
chr1_110283656	0.120936616364784	0.00154306624088212	0.191971371474847	0.139	0.0627	0.1223	0.388906840233727	0.980404422196224	0.119258686945266
chr1_110288649	0.494789991798133	0.13942820923251	-0.459751062109772	0.4749	0.1657	0.3653	0.359196082753413	0.406641897520025	0.241366356620436
chr1_1102909	0.0123643771497255	0.0941597862569477	-0.0398623388083804	0.1543	0.06677	0.1219	0.936895494265452	0.159408432362619	0.745506672634151
chr1_1102937	0.000344874706236112	0.0172189881362949	-0.00877339192347733	0.1294	0.05853	0.1059	0.997891372596415	0.768997498237486	0.934344425148847
chr1_11029564	0.296436587257872	-0.141595054844312	-0.0189857621246477	0.1803	0.08383	0.1583	0.105838317261539	0.092350245864076	0.905732447914836
chr1_11029580	0.286488736974807	-0.12908769019205	0.135025879095275	0.2355	0.09592	0.191	0.237087688226614	0.180382067844729	0.487727988216107
chr1_11029591	-0.0397001070324984	-0.0447942005770917	0.152507439506773	0.2222	0.09616	0.1883	0.861706841361549	0.642883358563378	0.426363878489166
chr1_11029615	0.136865336542314	-0.0445264999942539	0.0494443240179216	0.1614	0.06973	0.1299	0.402665342177378	0.524123833884699	0.705869919190037
chr1_1102968	0.122023821659687	-0.0778623538275276	-0.0559411774123049	0.138	0.05693	0.1028	0.381154823434229	0.172106107412868	0.588306427438909
chr1_11029720	-0.00268949938116745	-0.0974914520074575	0.0416700914422233	0.1762	0.07984	0.1494	0.988012165264555	0.223532983898403	0.782712473483102
chr1_110297333	0.374756136040735	0.0353184209572585	0.207297699688219	0.1511	0.0603	0.1242	0.0142179233661007	0.558785790573982	0.097693392264786
chr1_1102988	-0.284473494088268	0.0855859203698166	0.181462135328731	0.2043	0.09146	0.1719	0.172863117788422	0.351412878118931	0.298380541951326
chr1_11030300	0.216362994689135	0.104989385683517	0.102351087916776	0.1589	0.0609	0.1308	0.178841704424796	0.0852937040406688	0.437880056298112
chr1_11030338	0.239093156722102	0.0469483247129509	0.0392628867846155	0.134	0.05428	0.1109	0.0770299000977693	0.387778271546432	0.724947164635741
chr1_11030365	0.214683681468689	0.0173523573528674	0.143246374696588	0.1345	0.05493	0.1039	0.113727704194055	0.752440872110373	0.170302392212554
chr1_11030380	0.330551756356428	0.0389624043870283	0.0914277957214324	0.1551	0.05605	0.1135	0.0352541849909749	0.487654751783045	0.423522004334756
chr1_110303817	0.290161367027993	0.00241907958495433	0.0355211717942837	0.156	0.06455	0.1333	0.0661749484472498	0.97016774598758	0.791704936778292
chr1_11030390	0.230357498383384	-0.0933870143376181	0.108451304816301	0.1467	0.06269	0.1196	0.120357735052777	0.137085196841846	0.367974061480161
chr1_110316966	-0.310321267753608	0.0802231821045385	-0.278610065071849	0.3851	0.1623	0.3073	0.457075551284969	0.625736905227894	0.388264558994822
chr1_110317086	0.205254082632957	0.0685751813102818	-0.278979353320545	0.1814	0.07781	0.1464	0.265825422030777	0.37959442949884	0.059421092881081
chr1_11033768	0.174609520365836	-0.0520374293094303	0.152684795561513	0.1018	0.04327	0.08429	0.0879502933105036	0.229559216353651	0.0710784304892171
chr1_11033790	0.210318556964021	-0.018955355734788	-0.0826300296469471	0.1178	0.05404	0.1032	0.0762360491635911	0.72614903564304	0.425797568342304
chr1_11033804	0.276148762493661	0.0240319583738686	0.116701379090737	0.148	0.05472	0.1056	0.0649907318596172	0.661007549998583	0.27179092761505
chr1_110341610	NA	NA	NA	NA	NA	NA	NA	NA	NA
chr1_110341668	0.162735306127316	-0.0555932288369819	-0.00809354348523363	0.1172	0.0525	0.09597	0.167907938192082	0.290302469307019	0.933100294565614
chr1_110341703	0.242855575110454	-0.0632581453634085	0.204687474704959	0.126	0.05	0.108	0.0558679746354123	0.206380649216123	0.0595421393982203
chr1_110341746	-0.156446073575061	-0.0653044875564806	-0.401829126182382	0.176	0.07049	0.1564	0.381561612580515	0.355417763787501	0.0111608347164446
chr1_110346358	0.150846814681414	0.0287925217085989	0.0439607159035555	0.09449	0.04271	0.07991	0.111995209088573	0.500613407274647	0.583438846706518
chr1_110346452	0.00629955024011086	-0.121107787598989	-0.0339866569627309	0.1888	0.08167	0.1347	0.973861041531144	0.139424303224655	0.80257634246198
chr1_110347956	0.437972813087759	0.0491072907249886	0.123958496114795	0.2655	0.1046	0.2335	0.111742001634601	0.64057028644987	0.605717162323961
chr1_110347983	0.082238171876619	0.133143149687319	0.078346092817065	0.1861	0.07471	0.148	0.664155240092287	0.0755431706868361	0.600601458020373
chr1_110348145	0.205795201010768	0.0247745620073989	0.263074725420682	0.1358	0.05486	0.1027	0.133254703273816	0.652050076258331	0.0108330118416102
chr1_110348165	0.0748801753611097	-0.10964785536041	-0.00705627189650958	0.148	0.06391	0.1198	0.616810829585491	0.0868684753741044	0.953369291835216
chr1_11035695	0.0723120740514698	-0.0407913370065308	-0.237475411062439	0.13	0.06091	0.1138	0.581272867225159	0.503843154120476	0.0381515985720635
chr1_110388193	-0.209372232325402	-0.0960307876879761	-0.142369381257275	0.1703	0.06927	0.1317	0.225714343573379	0.166666163733625	0.283901201186095
chr1_110388198	0.295232948380405	0.0498896022202286	-0.164014129729871	0.2002	0.09061	0.1659	0.148504229887213	0.583463833730219	0.329593697370543
chr1_110388223	0.0271186963214844	-0.0181474380866585	-0.0167117827371764	0.1383	0.06096	0.1152	0.846017946617731	0.766359210582449	0.885420126986915
chr1_110388284	-0.07027678866525	-0.00758371134734805	0.287388887759902	0.1977	0.07592	0.1491	0.72749792569655	0.920659885043578	0.0566572630786917
chr1_1104	-0.240873972868809	0.0739568332153688	-0.194813286602311	0.1437	0.05893	0.1113	0.097149853749897	0.210273554263242	0.0819523266900329
chr1_110418619	-0.119098667525148	-0.0923724204430299	-0.0453339660548372	0.1965	0.07592	0.1443	0.552322542345555	0.225054967639534	0.755894398526184
chr1_110418705	-0.0769912995865988	-0.0237793330293688	0.029572301546986	0.1285	0.05776	0.1137	0.552387179936882	0.681069064209684	0.796095169467039
chr1_110420651	-0.0806746552503066	-0.081859046033023	-0.0900532260838564	0.1352	0.06243	0.1292	0.554368152531727	0.190651047926404	0.489462186922566
chr1_110420743	0.107561157189659	0.10068535626695	-0.0560191804457073	0.1687	0.06943	0.1362	0.529709129739103	0.147989019988933	0.683664204154199
chr1_110474801	0.0890642501898699	0.0494247192647482	0.195244020400194	0.1548	0.05595	0.1289	0.569753152916533	0.37778261619151	0.133082250819119
chr1_11047502	0.0957920274007239	-0.062265550802939	-0.350318957728579	0.1851	0.07341	0.1541	0.611052129473691	0.397608306389304	0.0246932495616405
chr1_110480138	-0.138240430688166	0.0064236454901003	0.108027376224028	0.1947	0.07553	0.1499	0.486159643933195	0.932416682759718	0.476142647296511
chr1_110480287	0.34562514470666	0.154755469984095	-0.00381295099025929	0.2395	0.09007	0.1839	0.1611807430538	0.0870469182392045	0.983740069268304
chr1_11049710	-0.468159140611522	-0.0649406685937899	-1.85044157534762	0.5838	0.2699	0.6244	0.514998456722277	0.816786043397544	0.0206214602959147
chr1_11049718	0.312688215472498	-0.133079142001998	0.0779357388820426	0.2324	0.09413	0.1894	0.190657828675437	0.159278282548185	0.686183587789178
chr1_11052419	-0.304562239046425	0.0495526337554873	-0.478543760964683	0.2039	0.07943	0.1593	0.143657754998136	0.534019608538393	0.0030201431254363
chr1_11052442	-0.210197903308964	0.0169003793056176	-0.415575729794684	0.129	0.04888	0.1072	0.106131837228161	0.729839418627867	0.000116061191269057
chr1_11052496	-0.223485836472758	0.00450178582788758	-0.464207520985385	0.1448	0.05731	0.1184	0.126725112412621	0.937492068413577	9.89739621656271e-05
chr1_11052525	-0.0990446042433823	0.146854041712343	-0.577888073608717	0.1779	0.08472	0.1684	0.583786464246212	0.0841366508582077	0.000717949574859378
chr1_11052932	-0.148666178168549	-0.098820788876551	-0.209866507769099	0.1694	0.076	0.1392	0.387082328374447	0.194798835312376	0.135441497239497
chr1_11052973	0.0701964816717536	-0.0346449452519743	0.101267662021845	0.1311	0.05235	0.1179	0.595542862163411	0.508684714925842	0.393693791827907
chr1_11052982	-0.132748182602048	0.00392706027032916	-0.00588066322319929	0.133	0.05307	0.1024	0.322545979472187	0.941095155084513	0.954444452131088
chr1_11053012	-0.00329666623564459	-0.0225318268428818	-0.00895621532812852	0.1083	0.04796	0.09103	0.975858827686948	0.638880987922206	0.921948950366171
chr1_11053016	-0.147617822726845	-0.0144058569601315	-0.0308419786348816	0.1306	0.05642	0.1053	0.262447936299905	0.798780455901275	0.770846415273987
chr1_11053137	0.217199695360313	-0.0260587843395198	0.181663690413286	0.1895	0.08283	0.1532	0.260417574093181	0.753882173479875	0.241278863398697
chr1_110543421	0.229642261432671	0.0613486024628381	0.029285050836775	0.2464	0.1112	0.188	0.366390681424628	0.583503452710756	0.878403015610902
chr1_110543432	0.252697355057569	0.0163779691507839	0.143330759602414	0.2206	0.08487	0.1892	0.263874572467841	0.847522197358973	0.456949378285534
chr1_11055797	0.183700238892228	0.146623109521628	0.0215719326050555	0.153	0.06519	0.1259	0.235417454406961	0.0248078726240505	0.865027106059981
chr1_11058204	-0.304014717014657	-0.143207099590098	-0.0524263053442184	0.1519	0.06511	0.1209	0.0479074035064893	0.0281781686007274	0.666866302003948
chr1_11058214	0.190784170637362	0.0099040722889468	0.225633745300109	0.2333	0.1059	0.1753	0.426498954867128	0.925905965115847	0.205084476979624
chr1_110587887	-1.28972066034704	-0.0184897953772721	0.626892426950879	0.4943	0.1594	0.4221	0.0233204956233737	0.908831071386857	0.178178563569329
chr1_110587906	0.397582056536107	-0.0439187108526496	0.00457685979008125	0.1786	0.07822	0.1528	0.0285016513637305	0.57564557445933	0.97638484222504
chr1_11059627	-0.602193949188746	-0.021302922880389	-0.125420191963401	0.3917	0.1409	0.2991	0.157204075692828	0.881014347793346	0.689061274292582
chr1_11059691	0.266697009931953	-0.0529669068917223	0.0788125623163732	0.2049	0.07487	0.1574	0.202670548948927	0.480520238676814	0.620971685196164
chr1_1105993	0.352905191575702	-0.0350458900966896	0.0223949897709206	0.1468	0.06452	0.1294	0.0174095641518796	0.587786165445819	0.863741900946694
chr1_110601051	-0.0895033487618832	0.140493103555019	-0.0910413459420985	0.3816	0.1531	0.3167	0.828365167643354	0.364492849616842	0.785105750699476
chr1_1106085	-0.613869985887531	-0.143561533807722	-0.375191439036578	0.3792	0.1682	0.3032	0.134146033484661	0.400148135497105	0.238323021753488
chr1_110619378	0.147995651099134	0.0487927423616721	0.0489701439475285	0.09711	0.04118	0.08694	0.129317903389816	0.236468497723573	0.574708300939048
chr1_110619382	0.136151702101625	0.000241082452603495	0.00149807181827295	0.1369	0.05697	0.1186	0.324540417924467	0.996629050581323	0.989993077158674
chr1_110619414	-0.123593196593513	-0.0867214890594878	0.0710907936507937	0.1582	0.06545	0.125	0.440464936557557	0.186113996718316	0.572573333487575
chr1_110619438	0.14223938386162	-0.0461339799160651	0.321780085402931	0.1555	0.06141	0.1206	0.366209694908832	0.453358593940657	0.00808054890439469
chr1_110619477	0.00988182088062709	-0.0476181486232162	0.0327528269557546	0.1025	0.0454	0.08061	0.923599813472684	0.294741633707161	0.685484896698846
chr1_11063600	-0.0842279292710528	-0.108028035159568	-0.0297931514109673	0.1924	0.08755	0.1387	0.667489571826311	0.219010696103843	0.831540191911902
chr1_110637223	0.0966389577470644	0.0114522666054099	0.105970326793193	0.1216	0.05308	0.1005	0.43021094028616	0.829415963229712	0.294135506610772
chr1_110637295	-0.0689395810084164	-0.0500135024383318	0.206183499483809	0.1774	0.0779	0.1539	0.702129746716101	0.522126530087597	0.185581785378337
chr1_11064206	-0.497915001868071	0.165998719791329	0.388720814807625	0.2117	0.07358	0.1809	0.02152337164497	0.0244543378278378	0.0345696461421392
chr1_110647336	0.623795134807636	0.0121988485617084	0.214922142011759	0.1689	0.06328	0.1316	0.000272404990376729	0.847437212846523	0.105459456038616
chr1_110647455	0.201797849156108	0.0101747931001464	0.0472759983408406	0.0995	0.03813	0.08304	0.0435855677251259	0.789738061614744	0.570476632199271
chr1_11066248	0.0961175867970631	-0.00875949100551278	-0.503105167659477	0.3238	0.1608	0.2534	0.77882527454167	0.957121940042857	0.0547798781155187
chr1_110682291	0.010991833285837	-0.0217470846148326	-0.104114977086873	0.1912	0.08224	0.1523	0.955000799872708	0.792135447424532	0.499267436906647
chr1_110682315	0.691593900363333	0.0781329394850675	0.152786652859187	0.2648	0.1057	0.2092	0.0117846382018869	0.462306400435453	0.475117456065212
chr1_110682353	0.31154655786273	0.0319806986160294	0.0381503559233752	0.195	0.07722	0.1675	0.117113643898539	0.67966974053309	0.822332869842855
chr1_11068494	0.470240295566223	-0.00263127460659958	0.087264564971372	0.1646	0.0683	0.1356	0.00483388016436292	0.96934062648528	0.523734094616947
chr1_11068582	0.267864264954138	-0.102472571900027	0.0818800540422616	0.1919	0.07475	0.1349	0.170714769221075	0.171614256968497	0.54756004245506
chr1_11069303	0.45081706021307	-0.000281387875835324	0.0895042256817096	0.207	0.07512	0.1587	0.0331147063317905	0.997019699758852	0.577639260754205
chr1_11069320	0.28127227248658	-0.0568691682086211	-0.0393003981278537	0.1993	0.07608	0.1471	0.166668503821976	0.456075118452504	0.791578387776008
chr1_11069349	0.427524050960993	-0.0546541573109063	-0.18719117822518	0.2207	0.08274	0.2027	0.0588434249622285	0.510353023300066	0.365826814441849
chr1_11069379	0.357638709875078	0.0480394638758903	0.107065135785028	0.1692	0.06759	0.1284	0.0372304442800195	0.478248309512812	0.408271935476525
chr1_11069386	0.265506227999726	-0.0496956713771984	0.107593789847686	0.1912	0.0797	0.1802	0.172878670226108	0.534237400864756	0.5569984455154
chr1_11069388	0.176325105516858	-0.0460471998005888	-0.00553096103636395	0.1637	0.06708	0.141	0.287966465212727	0.493403346696044	0.969022112366162
chr1_11071991	0.278388779487487	0.065276407151094	0.0534057412689073	0.1197	0.06018	0.1065	0.0209436303121265	0.278932674090134	0.618053881583612
chr1_11072030	0.315274119360923	0.0591268438970784	0.0380047024228251	0.1433	0.06194	0.1175	0.0294513346363225	0.340716933629333	0.748055998510622
chr1_11072037	0.432372598740427	0.156906530634562	0.0760046191102003	0.1712	0.07601	0.1471	0.012837181675766	0.0395597971919638	0.609304824541828
chr1_110726477	-0.202262502440662	-0.161014846761574	0.269113143703573	0.2296	0.1032	0.2104	0.391223774729673	0.120688360080871	0.211144806321811
chr1_11075708	-0.325818968114417	0.0518218624833895	-0.0556540925554042	0.1559	0.05924	0.1202	0.0389827425072428	0.382531230422316	0.645763560914271
chr1_110758229	0.580785497845125	0.0150917667223361	0.222203907233505	0.2257	0.09344	0.1862	0.0121807263139234	0.87224597788153	0.240999658944618
chr1_11076478	-0.0472291852521787	-0.0878887492952836	0.0334342318084753	0.1234	0.05212	0.09381	0.704088509093687	0.0921845852221652	0.722715446647757
chr1_11076480	-0.280741915599411	-0.052312175948776	0.118868568298708	0.1405	0.05737	0.1073	0.0478900615743439	0.362644964470818	0.270714159729395
chr1_11076493	-0.1256031442647	0.0502090219735013	0.0017265126973573	0.1294	0.05262	0.109	0.33579992752191	0.340661301923957	0.987437675106061
chr1_11077389	0.106099953632477	-0.0386053510615722	0.105800763731385	0.1535	0.06136	0.1191	0.49459850362831	0.530019666152379	0.377769988295299
chr1_110790280	0.180277583726176	0.0507873880720998	0.145481098640456	0.1124	0.04379	0.09384	0.110996681037607	0.246585961933743	0.122717018360596
chr1_110835139	0.0200020763855303	0.10641378112684	0.177622426336225	0.2657	0.1068	0.2216	0.942144502651148	0.321839454183354	0.434439723522172
chr1_110848961	0.103142746986622	-0.0504226925569745	-0.0729619999367057	0.1819	0.07354	0.143	0.577137907631098	0.494105679499103	0.613572850263811
chr1_110851975	-0.109185187072588	0.00347042625489707	0.0287343052879857	0.1314	0.05738	0.09947	0.410091400630219	0.951851543526073	0.773774340682061
chr1_110851999	-0.066456707566214	-0.072790452175707	-0.107032908419937	0.106	0.04695	0.09336	0.533009927616408	0.121460427093231	0.253684216508114
chr1_110852100	-0.500178881478935	0.0506011518158651	0.0861470695095914	0.1837	0.07184	0.142	0.00744028599470004	0.48234304346385	0.54815846090859
chr1_110852113	-0.142307094109263	0.0914370178781999	0.0326084595066723	0.1614	0.06992	0.1366	0.384221462814333	0.192050513386102	0.81306233128763
chr1_110852115	-0.349174308649474	0.129996707145085	0.11289000163922	0.2036	0.09185	0.1681	0.0931365779182398	0.158736866615844	0.507965994687664
chr1_110852118	0.050442166175163	0.0401116047140244	-0.0159854813538264	0.1947	0.07761	0.1688	0.79940411304724	0.606359721465428	0.925632030003884
chr1_110852120	-0.224885665869206	0.0615698730649198	-0.00922936485102471	0.2086	0.08258	0.1573	0.291720498288192	0.457462344768643	0.953793862774393
chr1_110852129	0.0152675762255049	0.1100482460715	0.00277553278131843	0.1945	0.07675	0.1501	0.938625573798639	0.152824954874751	0.98541409920486
chr1_110852145	-0.130976314333928	0.0368910127896936	0.00983400276747029	0.1698	0.07563	0.139	0.447161839560425	0.626693684323772	0.944144769950343
chr1_110852147	-0.277197776144761	0.0965133410885551	-0.149298538472623	0.2541	0.0918	0.1774	0.29138199048769	0.295143741588274	0.407532318465997
chr1_110852167	-0.116575295245381	-0.044760012799032	0.249989763038148	0.2264	0.08187	0.1821	0.615992086836564	0.585832451743993	0.177060132963052
chr1_110852252	0.175817188276205	0.00242254060561725	-0.423370645465007	0.2375	0.09646	0.21	0.472078332593837	0.980057080792004	0.0487129469280929
chr1_110852300	-0.274198466658069	0.0707983205472773	-0.264848408601128	0.1938	0.07406	0.1677	0.165128318329745	0.340421025429274	0.119486420159016
chr1_110852311	0.108577042417749	-0.0124771816308688	0.0648771938086276	0.2141	0.07865	0.1669	0.620336944760013	0.874338266890953	0.701522014198176
chr1_110852314	-0.126736498825506	-0.00662338767729984	-0.137510804365121	0.2052	0.07613	0.1729	0.545523726516163	0.93087139668264	0.433426390136375
chr1_110855766	0.771119183857342	-0.0221082133588899	-0.135194776236294	0.2926	0.1016	0.2536	0.0117333074661413	0.828617888617242	0.606081507843556
chr1_110857524	0.0804340714827973	0.0387408644482033	-0.0679977323814541	0.1887	0.07885	0.1635	0.675511450096611	0.624279788643361	0.681591905169894
chr1_110899731	-0.0617376330051764	-0.0314597083053542	-0.187508274104379	0.08978	0.03975	0.07688	0.493421147013576	0.429052717772442	0.0150258718907833
chr1_110899831	0.085881762730304	0.00209927563015369	0.201204503442416	0.1019	0.04513	0.08052	0.401796404243003	0.962936605065215	0.0127491597988957
chr1_11090387	0.106295231294021	0.0518633055747586	-0.121676606210076	0.2146	0.08927	0.1641	0.628543401708574	0.562824196173467	0.464518557171184
chr1_11090517	0.246847097699079	-0.0453019146306202	-0.15330762987013	0.1444	0.05597	0.12	0.0907315799403097	0.419017131812917	0.204679496350663
chr1_1109176	0.45289112282468	-0.0876727443284311	-0.290369583509231	0.3794	0.1373	0.2396	0.269396417552825	0.527059302247155	0.239358116896452
chr1_110929699	-0.099697380377473	0.0930054472616567	-0.214490049496225	0.1967	0.08522	0.1643	0.61922574637983	0.276865875775915	0.197837465638714
chr1_11095924	-0.107120587508768	0.0568595072887489	-0.185780162121528	0.1339	0.0546	0.1006	0.427894224207976	0.298419123652988	0.0661578317362311
chr1_11095992	NA	NA	NA	NA	NA	NA	NA	NA	NA
chr1_110966074	0.327694712453203	-0.0208534706170454	0.248083678136602	0.1461	0.07044	0.1283	0.0264948320283355	0.767756703182891	0.055156521628331
chr1_110966240	0.247923552839322	-0.0638672561497629	0.178703374850485	0.1659	0.07048	0.142	0.140560528199592	0.366036702228525	0.212866504022544
chr1_111041476	-0.243927720505793	0.0213311470659637	-0.203862392305498	0.1168	0.04392	0.09558	0.0380674278644206	0.627525121848828	0.0337427018330825
chr1_111041513	0.0925540998680933	-0.0280777453227801	-0.0893312494774127	0.09938	0.04535	0.08204	0.354079862279829	0.536247500819955	0.277831415408541
chr1_111041584	0.0100886300263129	0.0430074363225164	0.0548151633097586	0.1371	0.05653	0.1042	0.941892802856529	0.447509847627346	0.600839559010261
chr1_111041596	-0.152572481305576	0.0152104516623091	-0.0730602649212735	0.1273	0.05157	0.09929	0.234527804708401	0.76833367925191	0.464052020931712
chr1_111042929	-0.227398660840894	-0.0811847848056641	0.0445582585752936	0.1512	0.06325	0.1149	0.137102342803555	0.200199332374728	0.700065567470107
chr1_111047216	0.0733237450736076	-0.0834710879230579	0.0213664655439191	0.2522	0.1039	0.1894	0.77845079891243	0.424272434043813	0.911799175729849
chr1_111047269	-0.282693568364704	0.0242812944195709	0.0144036294512411	0.1954	0.09105	0.1674	0.155941300289106	0.790567945774606	0.932397308944829
chr1_111048009	-0.0874697875456853	0.0463923991601734	-0.40205994108889	0.1805	0.08206	0.1566	0.633620172041531	0.573134896603426	0.0112204925632439
chr1_111058062	0.252359958489287	-0.0261128186809409	-0.0377246487116399	0.1416	0.06573	0.1168	0.0776906483819806	0.691799010673771	0.748381420703688
chr1_111058084	-0.184494548899681	-0.0471719761270924	-0.169960104383043	0.2002	0.08001	0.1638	0.366581923704774	0.556743168395785	0.30602750554359
chr1_111063057	-0.793476465034041	0.0258125264319914	-0.266345074194624	0.2855	0.1353	0.223	0.00773149431491749	0.850072704720078	0.244303926310458
chr1_111063088	0.392590477503926	-0.00807253156443403	0.247412808925235	0.2651	0.1127	0.1898	0.153312322655505	0.94326074168409	0.2005978943881
chr1_111063102	-0.0912436513002692	-0.123814202142251	0.185717437525856	0.315	0.1425	0.2357	0.78338065370067	0.389786513822263	0.443830791134013
chr1_111063109	-0.018963585543231	0.306956622614798	-0.430353622336202	0.4065	0.161	0.3126	0.966002364277529	0.059878032879121	0.190975768644542
chr1_11106336	0.199087186882685	-0.0226592141229953	0.0103232290376524	0.2869	0.109	0.202	0.506208415650175	0.836287831377005	0.960081277422179
chr1_11106346	-0.0641947184643316	0.0457093828708524	-0.374222381369181	0.1815	0.07533	0.1455	0.727978783147131	0.545136157271414	0.0109401471977898
chr1_11106376	-0.343134449988201	0.135783344337526	-0.0735440614052078	0.1934	0.0851	0.1739	0.0817319262701239	0.111883076726817	0.677068804371329
chr1_111064947	0.404847972339704	0.117434218168926	0.181783234832874	0.2618	0.1143	0.2223	0.135576878204278	0.307402494332025	0.425290085056631
chr1_111064953	-0.137292774171627	0.0626969624522109	0.0507248488296615	0.1829	0.07754	0.1676	0.460525565914639	0.420161375480505	0.765418333976848
chr1_111064993	-0.057985290475368	0.0651822265075416	0.135682152180856	0.1959	0.07351	0.1602	0.771618015380006	0.376527081188658	0.403145914480416
chr1_111069658	0.524170294707083	-0.00972242303595645	0.214593596059113	0.1947	0.07618	0.16	0.00827413732933024	0.898739774712429	0.18552589963079
chr1_111073120	0.413915798353428	0.0439544158551359	-0.0264679311240537	0.1245	0.05732	0.1043	0.000971135923264255	0.443935563781757	0.800744853818465
chr1_111073194	1.03142918621328	-0.125285642424006	0.30797921438757	0.2883	0.1013	0.2348	0.000613173964207125	0.218541280639599	0.202310363662768
chr1_111084607	-0.0569026075638111	-0.0630309732401617	-0.239271696389808	0.1954	0.07024	0.1619	0.775186495320564	0.370707225575897	0.14473020925745
chr1_111084627	-0.0272029371593204	-0.114567560607174	-0.0272945143835848	0.1986	0.08702	0.1759	0.89320878426935	0.189664738669101	0.878594467777615
chr1_111084641	0.139810856596794	0.0236383263847097	-0.0200246493261628	0.1949	0.07368	0.1634	0.481688046792085	0.749004589012177	0.903768031370433
chr1_111084648	-0.32911484974144	-0.0877580194143915	0.272458184586347	0.2359	0.09476	0.1873	0.175172077605413	0.35655939527905	0.153027672802998
chr1_111084652	-0.0227946798933883	-0.0556960344554993	-0.104352501883257	0.2374	0.1077	0.2354	0.925686631276644	0.607159325147826	0.666583749359875
chr1_111084657	-0.0365208333333333	-0.0421661967586935	0.116810827071294	0.2	0.09191	0.1853	0.85800459113556	0.647789523114657	0.535606402578944
chr1_111084685	-0.0976160394255774	0.204966981481178	-0.0733962101388849	0.2191	0.0846	0.162	0.663775444509509	0.0157744836673807	0.654818449534506
chr1_111084695	0.0958643561041281	-0.0845867029527979	-0.143522690502451	0.2234	0.08878	0.1852	0.675749576392849	0.342617908015141	0.446326015340429
chr1_111084697	0.0820707410593823	-0.0655145658024254	0.085381322577238	0.267	0.09283	0.1912	0.767060507935298	0.482242518651769	0.661156805143785
chr1_111084701	-0.117610795598392	0.0711837556251189	-0.112391027232439	0.2298	0.0874	0.1737	0.618413865107252	0.417168864568594	0.523991248751958
chr1_111084774	0.00732275893481667	0.0183798329635787	-0.102928309391093	0.1406	0.05207	0.1047	0.958875426158063	0.724460084601327	0.328234959875531
chr1_111084874	0.00157048378032448	-0.0359643431400425	0.0975160284594994	0.1683	0.06551	0.1311	0.992660882922942	0.583821789726816	0.460873375234968
chr1_111085629	-0.384594522534092	0.037359712155063	-0.11971154200519	0.1887	0.07126	0.1477	0.0453373085843319	0.601015705362031	0.422775559747769
chr1_111085864	-0.297918418881624	-0.010698065025875	-0.0169215059642081	0.1578	0.05965	0.1118	0.0622802211827315	0.857915777213335	0.8804440986336
chr1_111085875	-0.262549546339432	-0.0652041363448037	-0.0617110123089781	0.1179	0.04862	0.0892	0.027011478866376	0.180404390898904	0.490779416412608
chr1_111085884	-0.155004066685467	0.078404480768676	-0.0635254827936692	0.146	0.05808	0.1076	0.293582300058529	0.177767564216318	0.557231977242896
chr1_111085891	-0.0358750244270896	0.0605920665129041	0.00462093453439832	0.1277	0.05916	0.111	0.780527231558461	0.306585572293622	0.966998709345661
chr1_111085909	-0.0317793939654149	0.0346608587657437	-0.0803885775867052	0.1654	0.07021	0.1347	0.849708618606223	0.622397139507692	0.554280437278278
chr1_111085916	-0.116539993714392	0.00515081519053809	0.217141766271215	0.1417	0.06357	0.1103	0.415563030758882	0.935551704082246	0.0503903964242817
chr1_111085919	-0.264524796380954	-0.0730987626617344	0.0101573689391106	0.1774	0.08177	0.1401	0.142248327074994	0.372949499515977	0.942772374318492
chr1_111085927	-0.28010540038165	-0.114816998042517	0.0263216015541616	0.2212	0.1071	0.1861	0.216856146947265	0.286474295288941	0.889476116775198
chr1_111085932	-0.246853687525493	-0.0846976656452931	-0.0674383703172367	0.1795	0.07742	0.1366	0.176089834097777	0.275396625231517	0.624795972940488
chr1_111085936	-0.291316486013004	0.00829356930441649	-0.240104891012999	0.1845	0.07731	0.1339	0.120699430135272	0.914824100343971	0.0755652784132762
chr1_111085946	-0.427909784730423	-0.0021116056514696	-0.194524435772005	0.1757	0.08027	0.1491	0.0165042099709388	0.9790807464798	0.19702489153499
chr1_111086036	NA	NA	NA	NA	NA	NA	NA	NA	NA
chr1_111086066	NA	NA	NA	NA	NA	NA	NA	NA	NA
chr1_111086078	0.222780564273132	0.043197639423468	0.0225266340518755	0.203	0.08439	0.1586	0.28255784183549	0.610012901847618	0.888473115461294
chr1_111086084	-0.100090662898946	0.078809938601207	0.0804035084325621	0.2499	0.102	0.1796	0.698152994848343	0.442120923639243	0.659646275775445
chr1_111086091	-0.0673544911928515	0.0824659375640743	0.162221789630783	0.2188	0.08357	0.1594	0.763889654700066	0.325441657795335	0.315045997315762
chr1_111105235	-0.430512750946755	-0.208715678822903	0.0670474504830429	0.2337	0.09327	0.193	0.073269528862397	0.0258803030973151	0.733205487364716
chr1_111105289	0.0571594792975497	-0.0208211403897345	0.526757535120634	0.3288	0.1317	0.2539	0.869591829646353	0.875466982311825	0.0447837937434121
chr1_111106318	0.276514104425665	0.0967613073490213	-0.361781205725576	0.1734	0.0734	0.1275	0.116297996097376	0.188604692739718	0.00488772590227904
chr1_111116535	-0.174254464395234	0.052893289732048	-0.0175362001282645	0.1864	0.07818	0.1699	0.358379421963227	0.500001719847878	0.918983511295521
chr1_111116559	-0.195884664739886	-0.162390335203705	0.120890898991624	0.3418	0.1357	0.3486	0.590175843438143	0.235773604837466	0.745153704178801
chr1_111116618	0.198385174056836	-0.125561830445881	0.54252379437498	0.3389	0.1456	0.3329	0.581813073619839	0.393556530601263	0.124357985073496
chr1_111116846	0.249243952290075	-0.0161214521964344	-0.0763726324725587	0.1693	0.06174	0.1311	0.14679350032734	0.79438534042133	0.563585142897695
chr1_111129641	-0.358352317044677	0.0176916512201515	-0.0380322711269706	0.2389	0.08948	0.1829	0.14523354480596	0.843887678977915	0.838015448128542
chr1_111129644	-0.018982491024841	0.0191745467833273	-0.235081302026909	0.1627	0.07022	0.1396	0.908352265899589	0.785322279499727	0.0954201753815943
chr1_111131754	-0.0631684891121275	-0.0860620698626315	-0.175893220030803	0.2229	0.1167	0.2064	0.78234527861091	0.46390905564717	0.404367715274481
chr1_111131806	0.0441745737161432	-0.0974960392370115	0.27770295767294	0.1947	0.08806	0.1588	0.823890900547771	0.270090767174445	0.0842451378136131
chr1_111131810	-0.163980193812943	-0.0934983111463202	0.0987249969743819	0.1957	0.08391	0.1733	0.411239654504693	0.26685282627258	0.574758605213598
chr1_111143251	-0.041645255324078	0.0522003843344175	0.286668060678325	0.5089	0.1928	0.3552	0.943839720520915	0.790494054386848	0.450589381952046
chr1_111143311	0.355536327771168	-0.0387315233779959	0.0128057925394242	0.1303	0.05366	0.1067	0.00682353911852718	0.471060172589242	0.90501260551495
chr1_111143371	0.272920010177462	0.0770050150932264	-0.0623337499418507	0.1746	0.07602	0.1599	0.123778560009125	0.312482779197177	0.700375427158474
chr1_111147019	-0.115850798224547	-0.0636732450629445	0.0269039426082613	0.2088	0.08437	0.1833	0.587397399163845	0.452051217038573	0.885272539751656
chr1_111147028	0.00246760203861987	-0.015509309214969	-0.0109510481374412	0.1958	0.08002	0.1602	0.990139413485002	0.846805168415063	0.946202988795549
chr1_111147067	0.145254096701086	-0.0156020627911262	0.159409658808578	0.2075	0.08475	0.1737	0.493480343162875	0.85445843603834	0.366112603045835
chr1_111155290	0.0361354998637602	-0.111682600646364	-0.138635779394908	0.1908	0.08371	0.1597	0.852515240846561	0.183690283686013	0.391467131420672
chr1_111155294	0.330550779643178	-0.103581499886634	-0.0933421243603596	0.1761	0.06818	0.1435	0.0646415988940493	0.129595066218979	0.519746880928679
chr1_111155301	0.187676368791156	0.0247972928866778	-0.295047908606803	0.1361	0.05583	0.1142	0.171898701370444	0.657429878757174	0.0102670100618139
chr1_111155335	0.0605874957914357	-0.0498854551147027	-0.0956455698714774	0.1649	0.07156	0.1566	0.717060794295188	0.486850716918207	0.546357021551003
chr1_111155345	-0.0203456532573729	-0.000391885660338391	-0.037014590919508	0.1592	0.06361	0.135	0.899597815714859	0.995094414024736	0.785874093058934
chr1_111155382	0.372979384186171	-0.318775278796305	-0.0318685576337649	0.2882	0.09822	0.246	0.215250221758208	0.00123863798758994	0.90007549280379
chr1_111170378	-0.202457997092951	-0.0545532941963299	-0.179014086848888	0.1786	0.06814	0.1381	0.264697301280266	0.424438156425682	0.199196622058751
chr1_111170396	0.264854965911897	0.0204850114948569	0.0519865038162358	0.1512	0.06442	0.123	0.0833541640051031	0.750992474593983	0.674890834545574
chr1_111170414	0.179052638878806	-0.111702858272922	-0.371403708799447	0.1194	0.05207	0.1012	0.136520149360098	0.0321666224917537	0.00026106287497174
chr1_111170423	0.0653567932400952	-0.153063509629477	-0.114349341306184	0.1761	0.07934	0.1633	0.714861684748293	0.0544639470058332	0.489665339904864
chr1_111170571	-0.352567107893796	-0.0177630226269823	-0.244215707197562	0.2148	0.0958	0.2015	0.108921183464347	0.853570269434509	0.235176766934684
chr1_111170681	-0.0605685078119067	0.0474438576679139	0.0158168667724522	0.1789	0.07735	0.137	0.739059719317726	0.540849872666919	0.908950047369464
chr1_111170692	-0.201766315245975	0.132452358648271	0.0856598799852288	0.1804	0.07018	0.1301	0.271293475508489	0.0597451109931304	0.513872505935515
chr1_111170698	-0.168166176154236	0.0607901252793493	0.213173715878368	0.1976	0.08113	0.1674	0.40413271060207	0.455170541496149	0.209308286241391
chr1_111170705	-0.126970656518355	0.0101046121010825	0.0660155186303423	0.2018	0.08593	0.1574	0.537732124502149	0.906736232163264	0.678739037376467
chr1_111170707	0.010625264300878	0.0341059085713772	0.00973023560265226	0.1667	0.07579	0.1311	0.949888353012989	0.653640086327863	0.941345087086572
chr1_111170730	-0.0914480414357664	0.0285626431817871	-0.232799615803548	0.2198	0.08423	0.1645	0.684833276183703	0.735440120101534	0.162739748008703
chr1_111170927	-0.395560600794632	0.0375199720442495	0.0835431499027935	0.1977	0.08324	0.1755	0.0498415358870247	0.653301667609912	0.639326195876125
chr1_111189840	0.0701919793610205	0.0730564831170121	0.241836492306009	0.1506	0.06477	0.1243	0.64496618861352	0.260348150301336	0.0535450909528066
chr1_11120421	1.00760375319994	-0.172878827272457	0.137444738730787	0.4921	0.1714	0.3406	0.0746711119229677	0.320368079454786	0.704384215786173
chr1_111211495	-0.267537382647523	-0.120259881313688	-0.37472594822941	0.1994	0.07949	0.166	0.188587875061989	0.131527423558458	0.0260097803970896
chr1_111234932	-0.594019306216887	0.271018567601753	-0.243528710518859	0.2896	0.1187	0.2313	0.0496143048957947	0.0233852800847136	0.305684973779414
chr1_111239171	-0.00485437933959338	-0.00713632997014574	-0.369521550911237	0.2202	0.08963	0.1927	0.982843443987059	0.936794466134745	0.0598821997065118
chr1_111239257	0.0536005274259153	0.0765980557296772	-0.12522000191105	0.1509	0.06025	0.1172	0.72548469490107	0.204431288094656	0.288659550996921
chr1_111239286	-0.0766701031597894	0.042299404453811	0.0134265599061215	0.1838	0.07036	0.1299	0.68178229911928	0.548709216787198	0.918371739767867
chr1_111264328	0.678350225838681	0.107756869627391	-0.25310475161987	0.3022	0.124	0.2592	0.0323746544571064	0.388522339220219	0.345623757516953
chr1_111281801	-0.579393274070802	0.304972101397779	-0.252827499025	0.3676	0.1512	0.2985	0.142703971268071	0.0461715037831911	0.418872689028895
chr1_1113	-0.150024598855391	0.0171835624599816	0.0424931852057104	0.08658	0.03703	0.07565	0.0842972192744964	0.642844000916937	0.575412554554075
chr1_111304593	-0.575519706165191	0.114726278399986	0.244013125966278	0.3579	0.1513	0.2871	0.133218787216822	0.45353126164148	0.415563297385278
chr1_111330253	-0.541881505481002	0.509955104430997	0.00240515364640273	0.2644	0.128	0.2272	0.0480934574617446	7.7743298420363e-05	0.991774579731543
chr1_111330298	0.00609767849129934	-0.299027495680215	-0.301436939064342	0.3464	0.1396	0.2922	0.986825017832176	0.0339170935335836	0.323844011172971
chr1_111334476	-0.0748142054204672	0.00972287833893288	0.181404750496995	0.2252	0.09507	0.1879	0.746181377096946	0.918909469029266	0.343009176384595
chr1_111336762	0.222305407913276	0.0162348252692879	0.038734623337119	0.1616	0.06319	0.1239	0.174599794985753	0.797636315882738	0.756394252853148
chr1_111336835	-0.116188296437094	0.0546913185595204	-0.392331822912023	0.2232	0.08777	0.1466	0.611856911897828	0.534786435064064	0.00811392479927153
chr1_111353422	0.0988526474124017	-0.0661474797768185	-0.212595279988644	0.1448	0.06359	0.1245	0.499365020866201	0.29921745903823	0.090206985788186
chr1_111355786	-0.801252989809919	0.315607380015919	-1.03103566493439	0.4646	0.1926	0.4266	0.126717195227205	0.107837937640768	0.0288220009749438
chr1_111356157	-0.215835394968592	0.229114219292884	0.472062647554692	0.4355	0.1823	0.4043	0.655498409067903	0.216556161865994	0.285555574587899
chr1_111356183	1.12496086392874	-0.188165244952097	-0.65381119121765	0.4726	0.2207	0.4152	0.0359261990016048	0.405657027059308	0.151988546916478
chr1_111356287	0.251358026018148	0.121549975809618	-0.0536498259502943	0.2172	0.07855	0.1672	0.258628766502755	0.122918036849095	0.751732881594656
chr1_111356841	-0.012482299508419	0.0946601457844224	0.429495883016357	0.2286	0.08159	0.1692	0.957606525270885	0.247548296158282	0.0123566308001337
chr1_111369278	0.221184770204378	0.111476364916037	-0.103667005447996	0.19	0.06537	0.1342	0.253069866347949	0.088817937111627	0.443977585909311
chr1_111390692	0.129720880458856	0.0318507828272367	-0.0960252585957237	0.2063	0.08135	0.1612	0.53837570217736	0.696366425571727	0.55659967796664
chr1_111390726	-0.020626104294832	0.0733930639084759	0.0609309030995778	0.2153	0.08361	0.17	0.925462700045289	0.381721439744326	0.723938522556361
chr1_111390734	-0.0597595350621474	0.0927141831120631	0.00645493873903847	0.1764	0.06764	0.1519	0.738786753991421	0.171449427483582	0.966497466021158
chr1_111390784	0.0825767616955342	0.0888168524307522	0.0402303902682768	0.1949	0.07172	0.1537	0.677729925362297	0.216758218193288	0.795916094945963
chr1_111390792	-0.0252019502259718	0.114715395133298	-0.147713696100793	0.1923	0.07897	0.1475	0.897666735799408	0.147586673669843	0.321932233783099
chr1_111390834	-0.18227751544307	0.042276911806395	-0.432138466001357	0.2131	0.08658	0.177	0.403315766520477	0.626637366302361	0.0162651151746194
chr1_111391988	0.491982884288352	-0.168774335392052	0.783467216455062	0.5018	0.216	0.4818	0.396403828855208	0.445512706565391	0.154173640387915
chr1_111401170	-0.0369359220262054	0.0650806921537331	0.041286223017333	0.2342	0.115	0.228	0.878142116716525	0.574003968215329	0.860050025022208
chr1_111411487	0.155711911048005	-0.0765663199779156	-0.122379358642492	0.2045	0.08524	0.2077	0.456068707927084	0.370800553338331	0.564369898031978
chr1_111413827	-0.136168677699178	-0.0175413638269483	-0.166600404912647	0.1107	0.04856	0.0949	0.22151513197292	0.71824554951644	0.0805310042606873
chr1_111419080	0.238166835734573	-0.0365115889491596	-0.103550903119869	0.1698	0.08301	0.16	0.166890873710067	0.661148795548241	0.522917027476211
chr1_111419803	0.0151802886527342	-0.0422333687542273	-0.0828691534646316	0.0995	0.04168	0.08986	0.879337885357692	0.311348713997048	0.358371784223558
chr1_111419902	0.0886496956958249	0.0291246812657926	0.0507074200796276	0.1013	0.04333	0.09073	0.383962379126376	0.501883941010695	0.577816113783849
chr1_111440366	-0.0208291413271389	0.104221461812666	0.195531261528333	0.3415	0.1322	0.2791	0.954285273082931	0.434542202551917	0.501113821919869
chr1_1114433	0.0863247863247863	0.00318105604182347	0.0327189489508349	0.17	0.07534	0.1472	0.616792425882579	0.966416851542681	0.825984733261931
chr1_1114488	0.196853621595224	0.00349195125702721	-0.0898834027854973	0.1204	0.05063	0.09744	0.104567386727197	0.945083906484675	0.358587898886734
chr1_1114517	0.233013468908654	-0.218070962107522	-0.297319206708831	0.2345	0.08213	0.1872	0.334067335564772	0.00813963090928194	0.118720570523659
chr1_1114547	0.145329786955531	-0.0422564555753737	0.140488837708654	0.1823	0.07637	0.1706	0.433132527632672	0.581156435035822	0.417120913605558
chr1_11145739	-0.0590572702237228	-0.0113819069030147	-0.389640719298893	0.1839	0.07375	0.154	0.752259880877024	0.877680178022155	0.0124210071398931
chr1_1114579	-0.102315998037555	0.0779254949124031	-0.0444422421927721	0.1511	0.05726	0.1239	0.503261813108442	0.174250084289181	0.721892536237159
chr1_11145805	-0.065198801461399	-0.0251525033412976	-0.0412762320799468	0.1777	0.07527	0.1457	0.718051307259333	0.738971420422885	0.779268117605779
chr1_111458177	0.341264682573963	0.113472511358224	-0.255690189076463	0.2661	0.09722	0.2092	0.216373462433097	0.245380298630113	0.232015134308482
chr1_11145829	0.364641146087665	0.0724812334353118	0.329670385946081	0.2557	0.09836	0.2504	0.16800477210737	0.46336074172135	0.202439456928242
chr1_11145868	0.163368503436126	0.0517695967801713	0.254951441315028	0.2369	0.09625	0.2082	0.502871077738643	0.592394907460122	0.231027534374852
chr1_1114618	0.0159352399966404	-0.0110947592600325	-0.0141038096895086	0.1215	0.04724	0.08983	0.896421981574784	0.814521366759654	0.875740746822279
chr1_1114624	0.180248155600268	0.0551796788714701	0.111279357797705	0.148	0.05863	0.1153	0.228403826554369	0.347457700078693	0.337713857789903
chr1_111463778	-0.246379280308951	0.0834271182513081	0.00812212105660286	0.4624	0.1788	0.3594	0.636610883921505	0.646179838874473	0.983174562889671
chr1_1114639	0.11904922341626	0.0138792536930158	-0.116102225537849	0.1177	0.04591	0.09291	0.315170066098959	0.762655398299284	0.21342040104364
chr1_1114669	-0.0521734750967576	0.0124632097728631	-0.100423323320884	0.1279	0.05162	0.1029	0.685790884019271	0.809462421387473	0.331672439098389
chr1_111479198	-0.0072787279381978	-0.0408782088809727	-0.131341425459073	0.2308	0.09361	0.19	0.975520362950781	0.66373023064905	0.497341568727231
chr1_111480881	-0.172378520740363	0.283669129110341	-0.544397886406239	0.3659	0.1697	0.3126	0.661068160365719	0.0994868144830285	0.0980788338641282
chr1_1114970	-0.0811854039888938	-0.0355242304682499	0.0873312149406101	0.1536	0.06147	0.1163	0.601476400234447	0.564061867323342	0.45577755534494
chr1_111509735	0.354573310241567	-0.00909669211558116	0.174349334800258	0.1573	0.06437	0.1344	0.0260101878519717	0.887849612743754	0.198627253014562
chr1_111509795	0.127442633995853	0.0487891229462008	0.0577781502897861	0.09045	0.03764	0.07062	0.160554549924149	0.195221731835049	0.414435549818328
chr1_1115107	0.590094053354492	0.043240873518912	-0.284041331833257	0.1974	0.08479	0.1693	0.00338405464750824	0.611355448105493	0.0982249165383227
chr1_111534427	NA	NA	NA	NA	NA	NA	NA	NA	NA
chr1_111534632	NA	NA	NA	NA	NA	NA	NA	NA	NA
chr1_111534772	0.125688646867962	-0.00874910867238434	-0.0953541778691638	0.1516	0.06058	0.1293	0.412502224755918	0.885376384181575	0.464611803173188
chr1_111537713	-0.143778106303288	0.169358992092336	0.515489077196175	0.4427	0.1907	0.3621	0.770885848274753	0.383321164207652	0.184507856654974
chr1_111537747	-0.598075362318841	0.105899861009257	0.528869087418864	0.4375	0.1626	0.3046	0.218975087532404	0.520468542816609	0.0981748689956975
chr1_111537756	-0.152315569778549	0.105317995567278	0.234671238978482	0.4304	0.1748	0.3216	0.749394845451757	0.553027576467499	0.489606821861299
chr1_111537771	-0.161386385547131	0.0410184904506576	0.117984213230702	0.3774	0.1568	0.2938	0.692102061173244	0.796127808788112	0.701084389477949
chr1_111537773	-0.299594050062166	0.145473929140552	0.219565432845833	0.446	0.1922	0.3372	0.547689837473869	0.457616887546587	0.539871335721403
chr1_111537776	-0.313746418332158	0.145928287271353	0.149233844103931	0.4792	0.1742	0.3825	0.565521322437755	0.409429975064839	0.718484633696967
chr1_111537802	0.382793639744672	-0.00233890645403707	0.420964626674102	0.2545	0.1011	0.2031	0.145786989439298	0.981637471311325	0.0424076734755774
chr1_111537980	0.142480209570489	-0.0210448953345095	0.373200809827453	0.1494	0.0706	0.1289	0.345691408784103	0.766205019897808	0.00409019716757852
chr1_111538004	0.262946389362058	-0.0816167140399408	-0.122802160232745	0.1399	0.05927	0.1106	0.0627375357170987	0.169251883240528	0.269803541601363
chr1_111538013	-0.119265438444198	-0.318984863058339	0.0836113756245081	0.2711	0.1159	0.2121	0.671962142807013	0.00626281295379738	0.700060857590738
chr1_111540600	0.284149738620201	-0.0115953633926808	0.075525618025994	0.08898	0.0364	0.07767	0.00146897189210748	0.750224896279558	0.332318899161988
chr1_111540632	0.727210101439667	-0.0523179279008991	-0.378645504091849	0.3233	0.1388	0.252	0.0332924886369895	0.708938725070822	0.14592698085322
chr1_111540698	0.0483812745028277	-0.023614958652161	-0.119892682382307	0.07488	0.03251	0.07601	0.519378642097943	0.467834696966332	0.115773328524814
chr1_111557772	0.0101303883401796	0.06081517515677	0.175161451349479	0.2968	0.1129	0.2558	0.973998326578282	0.592497697871803	0.507985799222194
chr1_111560622	0.10579916225227	-0.0564781567324126	-0.0631102062432195	0.09718	0.0372	0.07659	0.278568902963194	0.129221455853551	0.411315837119259
chr1_111560721	-0.157931945002858	0.0618681192324204	0.0139462873297106	0.09522	0.03774	0.07396	0.0987254469716943	0.101388954010368	0.850838374256107
chr1_111589528	0.254984456362003	-0.0898236568616192	-0.0223856505382537	0.1736	0.07851	0.1488	0.148036309202325	0.254047582524407	0.881737976418699
chr1_111589552	-0.117594435858911	-0.301989312497193	0.0333925021399201	0.2886	0.142	0.2897	0.696442351440415	0.0352795697360473	0.912153285432902
chr1_1116036	0.0530428085634551	-0.0245692490134726	-0.144551790408771	0.1597	0.07253	0.1453	0.743004291908331	0.735473331622069	0.324971529702007
chr1_111610560	0.353143074073603	-0.0744701224827271	0.0290827487355241	0.2582	0.1043	0.2235	0.18638992063652	0.477639013494091	0.899072951913754
chr1_1116128	0.112615168378058	0.035783895213506	-0.101713719608935	0.1121	0.04842	0.09478	0.318151563723499	0.460414518822651	0.285374003458214
chr1_1116180	0.778165493205167	-0.0387729676397818	0.790788797853101	0.4758	0.1776	0.3661	0.150292306941944	0.829887673536956	0.0444231834450499
chr1_1116205	0.0471916424169853	-0.0118939289559592	-0.0235911298927713	0.1228	0.05341	0.1011	0.702915224020449	0.824023376484785	0.816422353969143
chr1_1116228	0.13801389648409	-0.043991828264182	-0.0166091720779221	0.1526	0.05678	0.12	0.371416275898399	0.43921062035335	0.890707040679899
chr1_111624811	0.317366883414349	0.0718067688915639	-0.567259571400992	0.2243	0.08565	0.1945	0.167935004621453	0.403552401681858	0.00422568453525485
chr1_111624878	0.488846230650803	0.0976291041564119	-0.119190557842993	0.1725	0.05806	0.1584	0.00524789829226791	0.093213578235411	0.457502396690657
chr1_111624905	0.647250019784767	-0.0173196101249737	0.0498235111610965	0.1545	0.05352	0.1262	3.4879488913897e-05	0.74658448549628	0.695323085691376
chr1_111624942	0.235012272950417	-0.0667673200748944	0.129410860115864	0.2125	0.08887	0.1867	0.279838763748286	0.454267577801035	0.495896145008483
chr1_1116254	-0.0318236770315356	0.00185823057268915	-0.161273483765781	0.1904	0.08438	0.1684	0.869665347840914	0.982492921723052	0.345167537247902
chr1_1116278	0.0735449624238943	-0.0133946734795866	-0.191629509336156	0.2158	0.0884	0.1803	0.73930685732526	0.880030737851868	0.295829422411851
chr1_111644203	0.18369358878425	-0.122252324531802	0.218981998594111	0.2309	0.08826	0.1811	0.43889717389462	0.167668879699822	0.23436761629154
chr1_111644263	-0.2841173700607	0.119498882456036	0.179029514126477	0.2991	0.1387	0.2144	0.364712249458233	0.393528339095586	0.414724381373228
chr1_111685676	0.0359978695217725	0.0552039214504185	-0.405496780934096	0.2707	0.09742	0.2017	0.898136564996342	0.57277888870185	0.0489442972023277
chr1_111712228	-0.313938367911769	0.184657256148707	0.21566403587915	0.483	0.1781	0.3588	0.569266467857851	0.307613893803175	0.574764990616869
chr1_111719115	-0.195518856182986	0.00452143489179738	-0.228709432816422	0.1263	0.06029	0.1166	0.124623148146875	0.940327414844239	0.0514020386316425
chr1_111719147	-0.0277609938716159	-0.00101157159343173	-0.322716121542734	0.1246	0.05042	0.1143	0.825042103385461	0.984013549204294	0.00503307441527157
chr1_111719155	-0.0637145743703271	0.0199033093837641	-0.103169162076686	0.1392	0.06069	0.1152	0.650359072203909	0.743406302158402	0.373678959732353
chr1_111719210	-0.0879869297565161	0.00596863665776976	-0.159148244335083	0.1921	0.07727	0.1555	0.653073806820757	0.938613232598492	0.31201074198972
chr1_111722959	0.012116414594628	-0.104017198623713	-0.104245524296675	0.1962	0.07703	0.15	0.951713499922843	0.178194690947378	0.492015135004143
chr1_111790754	0.156847471488741	-0.0297926833767015	0.0192934123616354	0.1758	0.0615	0.1533	0.379782250893818	0.628728775035475	0.901025231326634
chr1_111807045	0.255334132702985	-0.0244499860594951	-0.121057394622844	0.1881	0.09044	0.1563	0.182463618560388	0.787747365061216	0.444271337921014
chr1_111807052	0.254251852412227	-0.106201444540102	-0.336483891189224	0.2965	0.1107	0.2089	0.412814562181735	0.340353876891903	0.115209437213463
chr1_111807055	0.563028101765731	-0.0560740742190737	-0.367227491385751	0.3295	0.1384	0.2652	0.106676861219425	0.688228409547814	0.181831511459415
chr1_111807060	-0.312126098943973	0.17653048543954	0.438764775191374	0.3865	0.1602	0.3063	0.45638419583078	0.276724868071382	0.172688473652687
chr1_111816504	0.139859628029048	-0.0149422583862261	-0.054573336540843	0.1379	0.05318	0.1016	0.315127605981554	0.779034435322188	0.5930927492124
chr1_111816518	-0.18539442243186	-0.043259143289194	-0.146239694221521	0.1557	0.06253	0.1181	0.239517314656355	0.489904704654426	0.21884532487495
chr1_111816543	0.25433364483805	-0.0298936958609234	-0.146571716005015	0.111	0.04616	0.08941	0.0227781752865557	0.517683668481393	0.102520398594777
chr1_111816551	-0.795040160885841	0.330015645124737	0.204480701240111	0.4972	0.1868	0.401	0.165325860437954	0.0826377895832558	0.640404815077056
chr1_111816611	-0.075670480916897	-0.064639675391975	-0.0637513328897486	0.1321	0.04812	0.09631	0.570165872023466	0.179678522840655	0.509984533525121
chr1_111818696	0.440350871176545	0.547468725001053	0.102256886110034	0.4418	0.1648	0.3337	0.371230412067137	0.00105066211274363	0.77268193210088
chr1_111818788	-0.358018533830106	-0.0808017217627935	-0.075889044797349	0.2262	0.08188	0.2011	0.123139559994393	0.325352851928818	0.711635616704282
chr1_111819196	-0.68186453649491	-0.114931171441272	-0.579751475545921	0.2545	0.1035	0.2087	0.00956940729613009	0.269383934692588	0.00659269056306666
chr1_111825220	0.0402858032882831	-0.192034222542763	0.552011175187135	0.6637	0.2835	0.5239	0.963786372922803	0.515964563145981	0.369460617161211
chr1_111825261	0.00933588563316939	0.00824135527656135	-0.0214445805857769	0.2773	0.107	0.2031	0.974195498792312	0.938957805038506	0.917656872880435
chr1_1118253	-0.0934542400149022	-0.0252487563202358	-0.0988361846130161	0.1302	0.04824	0.09469	0.476672477934318	0.60112081123218	0.298759627594958
chr1_111825314	-0.00827468438198238	-0.0152201555394885	-0.199749876631111	0.2038	0.08112	0.159	0.968292557048584	0.851655267564409	0.214861952381184
chr1_1118299	NA	NA	NA	NA	NA	NA	NA	NA	NA
chr1_1118312	NA	NA	NA	NA	NA	NA	NA	NA	NA
chr1_1118314	NA	NA	NA	NA	NA	NA	NA	NA	NA
chr1_1118319	NA	NA	NA	NA	NA	NA	NA	NA	NA
chr1_1118325	NA	NA	NA	NA	NA	NA	NA	NA	NA
chr1_1118334	NA	NA	NA	NA	NA	NA	NA	NA	NA
chr1_1118339	NA	NA	NA	NA	NA	NA	NA	NA	NA
chr1_111852694	0.711853645341036	-0.0885567938210333	1.1031959287896	0.2931	0.1133	0.2468	0.0202307114079548	0.437406360233754	1.47944515574983e-05
chr1_1118725	-0.203154538528823	0.0449220047842746	-0.120665417804921	0.1285	0.05817	0.1139	0.116913304277493	0.440738846380139	0.292568585087831
chr1_1118736	0.0634810414715034	-0.0216171658168651	0.0574997369498625	0.1553	0.0635	0.1194	0.686356441441188	0.7340517561007	0.632559617117539
chr1_1118740	0.250083910938615	0.0877697742163879	0.0886945330333004	0.1324	0.06036	0.108	0.0611758220436764	0.14665358487098	0.414247312919611
chr1_1118754	0.089998389770082	0.0694718781227747	0.0839381631886624	0.1286	0.04974	0.1017	0.487669079816318	0.163024413242426	0.411605644641034
chr1_1118824	0.168608851590703	0.0674355291042142	-0.0816068445438545	0.1463	0.06507	0.1138	0.254250234989774	0.301062649688476	0.476186759800187
chr1_1118912	-0.0739071594178048	-0.00252570339498807	0.0265371747872039	0.1763	0.07092	0.1449	0.679865896041504	0.97166211597659	0.856203934490699
chr1_1118920	-0.0313820193142429	-0.171209215598456	-0.247812551064166	0.2322	0.1056	0.2146	0.895413893936323	0.106910985634614	0.259378530028304
chr1_1118990	0.273601963302872	-0.074480627263619	-0.0665580564413143	0.1931	0.0828	0.1702	0.164460445402876	0.370020116837827	0.699976495053218
chr1_1119014	0.181303537462097	-0.0695816352533926	0.10027327127603	0.1486	0.06474	0.1166	0.227612586246171	0.283481545259893	0.393043678015035
chr1_111903171	0.219867645342033	-0.0469786564822573	-0.128412630862485	0.2161	0.09663	0.2034	0.320517981746805	0.628460095240954	0.53648765202752
chr1_1119034	0.253000998450369	-0.019040141375938	0.0687193603623807	0.2435	0.09171	0.2211	0.313576919797792	0.836214822505387	0.761802539734901
chr1_1119038	0.77746294539928	0.118441503680963	-0.0961530722848557	0.2442	0.08429	0.1925	0.00201965528637504	0.161463580293601	0.624024657411334
chr1_1119046	0.720805875283637	-0.113101276044843	-0.514661508704062	0.2235	0.08417	0.175	0.00166940239689339	0.180584999711531	0.00378506957222613
chr1_1120	-0.257802132746778	0.0315797596891533	-0.108538229283117	0.1061	0.047	0.08788	0.0156882600679508	0.5021139919583	0.21858675095441
chr1_1120789	-0.0777195284350011	0.0103611495166729	-0.153671368649007	0.1412	0.06302	0.1161	0.585817505364777	0.869665259464056	0.188623776846753
chr1_1120792	-0.0148938925424763	0.019225992189727	-0.0954756813532529	0.1049	0.04891	0.09129	0.887713154090812	0.694601100046117	0.297651310759355
chr1_1120846	0.155413755829165	-0.0193521986545094	-0.0767859865563664	0.1019	0.04079	0.08037	0.12921101367793	0.635471365453798	0.340937032219599
chr1_1120884	0.199269480519481	0.0753389205222305	-0.00659501878413138	0.12	0.05266	0.1023	0.0992338153510821	0.153095688490886	0.948867340022848
chr1_112092278	0.359972574718616	0.0824668420683684	0.264909372373786	0.1793	0.06849	0.1531	0.0482545295601829	0.229656610758356	0.0872836577866349
chr1_112092356	0.46839341597324	-0.00559742478694468	-0.103687743997651	0.269	0.09585	0.2124	0.0935312021572992	0.953645971063032	0.633338382855384
chr1_112097126	-2.41805864311106	0.167791625032241	-0.639635202727247	0.6495	0.2428	0.5168	0.00464330145751701	0.502609212396785	0.289331582176247
chr1_112099	-0.370773733014734	-0.0596048642828935	0.0310051334659444	0.2321	0.09561	0.202	0.120220166940699	0.534888716897412	0.880506925754584
chr1_11212471	-0.293897252245573	-0.0654801433447766	-0.403153687365173	0.2426	0.09249	0.1913	0.239891687392737	0.480850472544825	0.0385910470407596
chr1_11212488	-0.0810606849821031	-0.0868236859337951	-0.303380098569942	0.1924	0.09317	0.1662	0.679282984367469	0.353495200100235	0.0718599657955548
chr1_11212509	-0.382136471264933	-0.0863449624790889	-0.259663740129667	0.1395	0.05434	0.1251	0.00667688009837841	0.112596832428628	0.0394613550590275
chr1_11212594	-0.243175462811365	-0.0479108693140284	-0.283473895816944	0.1765	0.06475	0.1184	0.175056333608121	0.460281461416204	0.0174368566898501
chr1_112131	-0.183680383018144	-0.0162815615542536	-0.209044134524191	0.2699	0.1056	0.2159	0.512278836554271	0.878146420226663	0.344449811596683
chr1_112160104	-0.0281044719661521	-0.0114281287010929	0.0717573027043612	0.06655	0.02667	0.05503	0.67348499434614	0.668397164064375	0.192919435900779
chr1_112160125	0.036017019026109	-0.0129271147168101	0.0585565400054519	0.06389	0.02346	0.05333	0.573718801711633	0.581718508068776	0.272885729820428
chr1_112160136	-0.0143844492673011	0.00357624718280614	0.10173160835723	0.1221	0.05085	0.1007	0.906917672967112	0.944003942953712	0.314844301936658
chr1_112197036	0.489944664689001	-0.341810346550421	0.49049733750686	0.5148	0.2383	0.4003	0.414547010019551	0.163605280551081	0.261493639287889
chr1_112232396	-0.216138912176328	-0.109208047687731	0.552543168450142	0.3279	0.1356	0.2765	0.533470079715176	0.424910866489991	0.0548023382550646
chr1_11223372	-0.996259275957869	-0.119970173288867	0.124404771018665	0.4017	0.1107	0.3496	0.0231341757295968	0.281444266091463	0.738836524532109
chr1_112233763	-0.236178776214381	0.0429451897310126	-0.0669239116772597	0.2076	0.08567	0.1509	0.265761108037544	0.617467145142188	0.66108189824352
chr1_112253111	-0.648089757233235	0.219656228261222	-0.539668640453128	0.5502	0.2129	0.4477	0.3253126224213	0.313415705807208	0.281091207630133
chr1_112258268	0.170617113338654	-0.103635050551552	0.112736525843168	0.2028	0.07828	0.1558	0.410038971359455	0.186888604950195	0.474756366324139
chr1_112258320	0.182972687663865	-0.0390935957328465	-0.0991715976904737	0.1253	0.04893	0.0964	0.147402313858113	0.424863020455302	0.305854269907257
chr1_112258324	0.200510716999083	0.0244569846004745	-0.0396527613700324	0.1119	0.04827	0.09432	0.0749745123569683	0.612800576132153	0.675557820028491
chr1_112258332	0.10720455032748	0.0155113686547908	-0.0323456256725508	0.106	0.04497	0.08535	0.314576364466612	0.730411585058795	0.705732661369274
chr1_112258357	0.0251197621152445	-0.0326548610861728	-0.221078820083486	0.1163	0.04788	0.0897	0.830137370505334	0.495724426610519	0.0140997729091989
chr1_112258365	0.317265203609135	-0.0166565413680973	0.0392422893019789	0.1251	0.05286	0.1025	0.0118638091339858	0.753015123292524	0.703325593640809
chr1_112258419	0.166072305758815	0.0677271982056031	0.0496404602264487	0.1425	0.05663	0.1072	0.248694408217337	0.232462137184365	0.645232308438883
chr1_112258869	0.0333526830305597	0.030672776194925	-0.0466159437097675	0.1203	0.04871	0.1021	0.783137669169012	0.52937894135812	0.649695348319308
chr1_112258969	-0.116987377881648	-0.02961947401113	-0.0531671900733393	0.1089	0.04481	0.09374	0.285576766312017	0.509037289183632	0.572291611347087
chr1_112274392	-0.464284997088178	0.278869441364838	0.153900356112133	0.2575	0.1208	0.228	0.0814652911526672	0.0219277969316991	0.511037677035949
chr1_112280695	0.41329187229839	0.0435459996199186	0.290465807492711	0.2312	0.09774	0.1943	0.0820062799768994	0.657479509014862	0.14252724665034
chr1_112280724	0.889824146734548	-0.355288435669688	0.05764388760495	0.4326	0.1912	0.3608	0.0636688972156704	0.0681639694789884	0.881549301660689
chr1_112335984	NA	NA	NA	NA	NA	NA	NA	NA	NA
chr1_112336056	0.00735757907536244	0.12616735917824	-0.0403634732952043	0.1296	0.05396	0.09998	0.955108671304748	0.0195560625424451	0.687910243069237
chr1_112336063	0.0601540929173972	0.17498601712975	0.168567706536265	0.1367	0.05787	0.1134	0.662899381350534	0.00253853180082442	0.139702713962523
chr1_112357209	-0.0427096995538735	0.17169676411204	-0.129065044255853	0.1836	0.07227	0.1382	0.819125976698721	0.0178094692269283	0.354997599471871
chr1_112372237	-0.00680968429064372	0.0424567859823999	-0.166754755788275	0.1911	0.07777	0.154	0.972097742954412	0.586252853703544	0.284661654544491
chr1_112372261	0.0668713328551953	0.074192837802662	0.00924546031746032	0.1395	0.05952	0.125	0.635017069776579	0.213385670655264	0.941500894551257
chr1_112379680	0.0808469861562035	-0.00331020491846825	-0.0877211821797881	0.2719	0.08726	0.1722	0.774771878368034	0.969854907569778	0.615804765600291
chr1_112380909	0.0362595633706176	-0.061647351444248	-0.102402601741277	0.1389	0.05658	0.1251	0.796007559460278	0.276676599527299	0.41671393108618
chr1_112380916	0.0911828788046719	-0.0526549391691856	0.0434134649624994	0.1533	0.05764	0.1179	0.556686996694862	0.361771303871517	0.7146228321658
chr1_112406283	-0.0740615689832752	-0.293732126992397	0.184387345958204	0.2794	0.1112	0.222	0.79909616642046	0.00866251365867221	0.418027513182526
chr1_112406287	0.00696944421393971	0.0030564260503931	-0.0512317334280149	0.2403	0.1014	0.2223	0.977539909380234	0.976077494734138	0.822216097834958
chr1_112414686	0.632605989119069	0.0129768718390853	0.0466463067352627	0.2685	0.09075	0.1797	0.02323437491833	0.886759489213225	0.79845030130483
chr1_112414730	0.475599579742917	-0.034406100131358	-0.0619658707864104	0.1305	0.04703	0.1005	0.000302353626788099	0.464920743106097	0.539576096405137
chr1_1124152	0.138041712575023	-0.0563119481775696	-0.0647149928190897	0.1579	0.06135	0.1176	0.387990214074448	0.359587613302148	0.584736672212738
chr1_1124163	0.23845793018348	-0.0927197027819878	0.249707715773947	0.2258	0.1094	0.1824	0.303581161290447	0.399540456945895	0.178287803883392
chr1_112425220	-0.00943247126436782	0.0787818270402429	0.160898304796005	0.16	0.06777	0.1295	0.953594533682459	0.246123878605197	0.217950676227842
chr1_112425238	-0.039194816115411	0.400200700651377	0.0349673124542235	0.533	0.2012	0.4652	0.950387529183013	0.0513679581008882	0.946949875927279
chr1_112425315	0.168547634336888	-0.0630624777307557	0.139972889533158	0.1047	0.04407	0.08337	0.109384172228961	0.152840085137323	0.0943093833051917
chr1_112425328	0.138313665749379	-0.0264484891406091	0.161851492851285	0.1766	0.0697	0.1439	0.440770205465382	0.705030248245924	0.265689685494348
chr1_112438033	NA	NA	NA	NA	NA	NA	NA	NA	NA
chr1_112438191	0.364762012388613	-0.0390599977188961	0.0315431205426174	0.2476	0.09466	0.1953	0.153487973871147	0.681232540589465	0.874140839134429
chr1_112481353	0.300811896239292	-0.0656470448522487	-0.0637744330454937	0.1632	0.06378	0.131	0.0689880152303201	0.304336850883921	0.629356747570155
chr1_112481459	0.125466825809457	-0.0566098159988018	-0.170414089775972	0.1485	0.06643	0.1262	0.403421273866319	0.395163831445757	0.180390687918322
chr1_112481480	0.0111072565194603	-0.0377788027516489	-0.229037957706062	0.1366	0.05839	0.1189	0.935799771279354	0.518341397757559	0.0557938103275984
chr1_112488703	0.130728762563134	-0.085406548645492	0.186660846260562	0.1471	0.06088	0.1238	0.379380096221901	0.161434006176359	0.1346113511642
chr1_112488840	0.45485256084274	-0.0113403957078269	-0.235583153145451	0.2407	0.09409	0.2169	0.0666318597177635	0.904489157066257	0.289017050500518
chr1_112490951	NA	NA	NA	NA	NA	NA	NA	NA	NA
chr1_112490977	-0.0751053073442378	-0.0512072348982398	-0.281530610779225	0.1797	0.07994	0.1569	0.680966434925045	0.523134698527407	0.0763766664609914
chr1_112490984	-0.159285449785601	-0.0200740639475039	-0.0521793543008731	0.1621	0.072	0.137	0.332225506169545	0.780948769347149	0.70596554636187
chr1_112490989	-0.299280884808529	-0.157766860331429	0.114919926873167	0.2289	0.08961	0.1594	0.203102915253678	0.0795142704200812	0.476628847600157
chr1_112507648	-0.762972024088904	0.0249716073229628	-0.0684245700137816	0.2735	0.1099	0.2085	0.00729004572563452	0.821322117467558	0.748238523339862
chr1_112507680	-0.528011814938788	0.0857077709941705	0.0239617844008679	0.234	0.1012	0.2065	0.0282488042283108	0.399470788499068	0.909605076698517
chr1_112509791	-0.130638465281286	0.0737381638670212	-0.0791375125347824	0.1309	0.05917	0.1047	0.3224602388119	0.213490302922111	0.452233955112731
chr1_112509802	-0.386723962989861	0.0649725276546696	0.0612885225807042	0.1536	0.07366	0.127	0.0128515592692534	0.379041549474037	0.632166900729874
chr1_112509824	0.105561962846816	0.0308217608446207	0.0271779213497375	0.1003	0.04098	0.09551	0.295028129424983	0.452360615620796	0.776981437163336
chr1_112509849	-0.196986559704163	0.0133303378778827	-0.100493729786994	0.09253	0.03906	0.07423	0.0340262224383066	0.733089992946794	0.176990132591905
chr1_112509852	-0.117063017744848	-0.0135718345316137	-0.0489371416146525	0.0907	0.04011	0.0766	0.19867281835791	0.735293055843002	0.524131990127444
chr1_112509878	-0.140822592649421	0.0604726203867836	-0.118472248203396	0.1106	0.04503	0.09059	0.205710462365833	0.179732706761154	0.192777017455064
chr1_112510053	-0.41934791266584	0.0287196149518309	-0.329626012574678	0.1501	0.05586	0.1318	0.0057424048018403	0.607718515502854	0.0131700129558835
chr1_112520706	0.0564993162069742	0.0466307436177193	-0.100264750103143	0.08717	0.03895	0.07303	0.518484214144695	0.231584783068684	0.170918188733581
chr1_112520712	-0.0709049421927399	0.0260638346810497	0.174001950244452	0.09463	0.04101	0.07958	0.455713523965128	0.525419539047763	0.0292894257247668
chr1_112520742	-0.0555601774223689	0.0179886454116824	-0.0999063318952267	0.1065	0.04635	0.08585	0.603952671752181	0.698247360097834	0.246278963096027
chr1_112522126	-0.202726936090765	-0.075189164126455	0.154376116369205	0.1621	0.07007	0.1341	0.217169946951984	0.284430136854455	0.25395166721446
chr1_1125344	-0.128106449172473	0.182890078232497	-0.418515654935368	0.2531	0.1119	0.2069	0.624367876138175	0.104345616075414	0.0478134197806913
chr1_1125353	-0.0703061485990471	0.0289350881947087	-0.0217752577573874	0.1449	0.06575	0.1184	0.631167726929293	0.660570881485463	0.855096971311972
chr1_1125356	-0.0444165812649935	-0.085615288132512	0.0264582621577193	0.1655	0.07372	0.1386	0.791258186401092	0.246783407257022	0.850050412785844
chr1_1125362	-0.217375242379027	-0.0100625009864226	0.136483081858104	0.1528	0.06499	0.1143	0.159751656688193	0.877212199271475	0.235522774621169
chr1_1125400	-0.0532206766334578	-0.0445691163423759	0.164135981338308	0.1464	0.06684	0.1243	0.719137041200825	0.505851027251465	0.190114052017438
chr1_1125402	-0.282097110745525	-0.0138521289441116	0.166342431266676	0.1715	0.07216	0.133	0.105122606814369	0.848162352246036	0.21512935907684
chr1_1125507	-0.0112279985454638	0.0330608449155604	-0.0724424201043869	0.1425	0.06527	0.1228	0.93783690300872	0.613246834088643	0.558240386322806
chr1_112553171	0.0681577063360843	0.0602313841369346	-0.0219361928379375	0.1615	0.07638	0.1534	0.677052183207097	0.431708308183897	0.887627079334678
chr1_1125597	-0.037875616615442	0.000544379884530116	0.0837750118569801	0.09272	0.03534	0.0753	0.684202728948684	0.987717491769818	0.267261394336368
chr1_1125610	-0.104957152607498	0.0504080327951464	-0.0652034162952761	0.105	0.04179	0.08153	0.320190538523761	0.228138208839131	0.425401619068303
chr1_1125618	0.0155408138290033	0.0068983387755852	0.0719479640840203	0.1192	0.05156	0.0949	0.897004427702283	0.893707422793416	0.450414971810496
chr1_1125641	-0.00337650268484864	-0.0569725299637645	0.168099471921881	0.1305	0.05503	0.1063	0.979534653733145	0.301262084021753	0.115855813266897
chr1_1125697	-0.000602070476742098	0.0210300167401457	0.0231743750798393	0.09177	0.03778	0.07893	0.994787487950875	0.578042169771801	0.769758600324436
chr1_1125905	0.139152554645712	0.0531412153890137	0.122177827508106	0.217	0.08903	0.1735	0.531330742456201	0.552163820570204	0.487986379221094
chr1_112638278	-0.0578905372039246	0.107834598316121	0.063138802908627	0.2288	0.107	0.2139	0.805445067153842	0.316336722456366	0.773080891703065
chr1_112638319	-0.214365630095645	0.0396134420263693	-0.232281775602413	0.1394	0.06805	0.1133	0.127819024611066	0.561393336312028	0.0416553736939205
chr1_1126420	0.138232018105087	-0.0868546584697423	0.000702897171317783	0.1964	0.09197	0.1609	0.490118009806811	0.347023789184948	0.996559839273815
chr1_11268	0.132988037190567	0.0286672460925195	-0.0814579451242666	0.1956	0.1001	0.183	0.504922335528366	0.775684236166991	0.661670099600254
chr1_112683331	0.073833727058799	-0.0249411936500961	-0.0334951105038455	0.1408	0.06677	0.1377	0.603646833371179	0.709367770897965	0.809609513816636
chr1_112713806	0.210918966058475	-0.106177795233545	-0.238657630535702	0.4474	0.173	0.3733	0.673303699463282	0.545517693692962	0.553112431975513
chr1_112713808	1.19230736165201	-0.382497393214209	0.0149488454032281	0.5225	0.2151	0.4831	0.0516954228816702	0.0824567770976546	0.978385458408873
chr1_112713820	0.800623964928588	-0.382829074422193	-0.0561690580702076	0.5101	0.2247	0.4405	0.177019904379436	0.096881003605673	0.908861837209195
chr1_112861056	-0.00943701021825286	0.0329595036529677	0.0541447151761198	0.1354	0.05764	0.1108	0.944945499572659	0.56809059700676	0.627206947749135
chr1_112861108	0.150009729994778	0.0254653347435401	0.0656960775023255	0.08601	0.03725	0.07258	0.0822754588659221	0.494506572320078	0.366649704794281
chr1_112861118	0.449076489842697	-0.111932467411328	0.256317791636616	0.1483	0.0545	0.1252	0.00274734439907576	0.0402908787495441	0.0422389859810043
chr1_112861135	0.440549105355133	-0.00871434021974041	0.0344486650553558	0.1191	0.05285	0.09154	0.00024004202141259	0.869213380850652	0.70785116515171
chr1_112861143	NA	NA	NA	NA	NA	NA	NA	NA	NA
chr1_112861146	NA	NA	NA	NA	NA	NA	NA	NA	NA
chr1_112861160	0.351315258456048	-0.1041140160063	0.0709423567044791	0.1443	0.06306	0.1318	0.0159903188124936	0.0994050027532942	0.593644566502181
chr1_112882998	0.0232135915856187	-0.0921267461601495	0.140596964903891	0.1639	0.06806	0.146	0.888883319662786	0.176864624105467	0.340755247167384
chr1_112888607	-0.484410240026295	0.0803219362382525	-0.494970053450449	0.4097	0.1633	0.3595	0.280780838474405	0.62748856635214	0.198868723322845
chr1_112942956	-0.0929414381823194	0.124445076009592	-0.0146866923321876	0.2093	0.09164	0.1839	0.664126343915257	0.176291004319985	0.937430069950334
chr1_112954307	-0.102772589034526	0.0655320663342911	-0.13666951449299	0.1779	0.07535	0.1449	0.569706688394638	0.385816090174951	0.350693679172186
chr1_112954336	0.130535458971068	-0.0218816923298827	0.240776826954652	0.2168	0.1029	0.169	0.556679644743653	0.832480542740881	0.160252774915249
chr1_112954345	0.00841603114986743	-0.048046743056665	0.00125150558718835	0.1664	0.0731	0.1341	0.960224405315273	0.512135764676873	0.992621001356264
chr1_112957702	0.141539619800489	0.0554072634128058	-0.0865282077777504	0.265	0.1064	0.2345	0.606541539778335	0.604605563508988	0.719818521526513
chr1_112957752	-0.139871882779768	-0.0166613864163447	-0.642295843803854	0.4751	0.1868	0.3914	0.79559168655977	0.930175743751095	0.131017415919709
chr1_112967613	0.254152753793582	-0.0706127259518561	-0.120025544405554	0.2028	0.09006	0.1738	0.219756054289495	0.434874858169004	0.496450280601758
chr1_112967646	0.422299780515246	-0.0308107214899071	0.277150572521249	0.2705	0.1196	0.2399	0.132843873463155	0.798131829538198	0.262058667185145
chr1_112967678	0.199962585597527	-0.056783945496888	0.115931778913403	0.1527	0.05993	0.1257	0.195611720310966	0.344249864825369	0.360205234069071
chr1_112967732	0.399116690603336	0.0121165798135667	0.3638860510091	0.1792	0.0795	0.1545	0.0284401421724034	0.879244187999027	0.0199668863972008
chr1_112987474	0.179059889666459	0.0521557545922142	0.241668332252919	0.141	0.05805	0.1145	0.208666309122416	0.369746925025245	0.0360148883317492
chr1_1129992	0.201216450876673	-0.0240799332349428	0.00450463135344408	0.2361	0.09982	0.203	0.40758172343963	0.81030799624564	0.982664711198022
chr1_1130	-0.236287111075153	0.0248954148834446	-0.0022035594884847	0.1299	0.05126	0.1034	0.0712971350735909	0.627654399117546	0.98308867489546
chr1_113024468	0.188704421722624	0.103300548188205	-0.0901572994665697	0.1545	0.06961	0.1443	0.227539076994168	0.138769111802647	0.536409473298363
chr1_113024500	0.413541196935843	0.119692435533547	0.220692389700348	0.1769	0.07606	0.1634	0.0214004935861706	0.116624732958151	0.182704458049958
chr1_11304710	0.241945873637688	-0.0200372193888664	-0.124156756820348	0.1514	0.05792	0.1318	0.114190293286522	0.729819458522525	0.35041171177037
chr1_113135779	0.581461498249229	-0.0279063913293585	-0.103422159975949	0.2857	0.09952	0.213	0.0511299694549782	0.780231162104957	0.635209173916875
chr1_113135809	0.71420546831662	-0.0119770646791814	0.188613173598141	0.2867	0.103	0.2112	0.0170073700095587	0.907919062183778	0.382712111154529
chr1_113135874	0.000126958801796505	0.0729376307690883	0.067923114825267	0.1788	0.07657	0.1713	0.999442583447897	0.342231706793962	0.69605254186075
chr1_1131589	0.287971130193223	0.013414513880616	0.0921789090659417	0.1925	0.07453	0.1555	0.142110998355996	0.857554913778533	0.558158029961717
chr1_1131621	-0.000897100399491248	-0.11133749095018	0.257381899406313	0.2389	0.08673	0.2075	0.997090602998926	0.200936503850193	0.224977871206697
chr1_113165788	0.371953834338746	-0.0683952570579208	0.143581943435096	0.2345	0.09713	0.2024	0.123090881461101	0.483407532249968	0.487234227033864
chr1_113165812	0.225975200195899	-0.0883129475780372	0.325580103506698	0.2004	0.08194	0.167	0.269269653022883	0.282754782648968	0.054580184002788
chr1_113175926	-0.45483205689777	0.0219700836406744	-0.413341638127586	0.4179	0.168	0.3441	0.322770097611362	0.897424423533841	0.259374776327638
chr1_113175951	0.10152471475847	0.0763475263156806	0.420574393418689	0.1614	0.06449	0.1342	0.534745446211998	0.237443170037287	0.00189900721126446
chr1_113190555	0.501711058726146	-0.201070599344752	0.206829358430029	0.2316	0.1039	0.218	0.0350843247707509	0.054259642398507	0.354477310637286
chr1_113199504	0.190571371643893	0.05465502548715	-0.287119915356784	0.3727	0.1491	0.3062	0.635153126036059	0.71700173347363	0.372045835344248
chr1_113200510	0.172501841502928	-0.0305474343940945	-0.0729785997311829	0.1297	0.0535	0.09784	0.187245248201135	0.568567587687729	0.457894274998971
chr1_113200512	0.192171259294409	-0.00509543051332713	0.144261841244929	0.1179	0.05134	0.09716	0.105536978817497	0.921044693334571	0.139471630355544
chr1_113200545	-0.00497042616813092	-0.0368723107022584	-0.0781204216533977	0.1371	0.05519	0.09801	0.971352781658157	0.504721412621547	0.427644823746564
chr1_113200550	0.0706923582487145	-0.0347872306086491	-0.22297233734398	0.1331	0.05552	0.1053	0.598612711248627	0.531574243658158	0.0352283456766109
chr1_113200553	0.193643947635062	0.0179914768555487	-0.315659633983556	0.1233	0.05349	0.09518	0.11910845488054	0.736968425737122	0.000962061006854587
chr1_113200565	0.336882964324932	0.0926911382133385	0.0913311679001497	0.145	0.06496	0.1189	0.0215176039550629	0.154480688340676	0.445651080277242
chr1_113200584	-0.00186752032130449	-0.000353929048545458	-0.142697409855572	0.1815	0.07936	0.1543	0.991926765591527	0.996452836065022	0.360858965001518
chr1_113204951	0.410325012139317	-0.0981533820339785	0.231801510647128	0.259	0.09159	0.1881	0.125965489090862	0.28590136834879	0.226150754477401
chr1_113204982	0.245642981092817	-0.0400859690145327	0.0841374231220078	0.1149	0.04631	0.09488	0.033693072311834	0.38721882861687	0.377356919839097
chr1_113205013	0.433440834598418	-0.0318223809651897	0.257734110380932	0.1319	0.05088	0.1085	0.00112429416015392	0.53221406218578	0.0182057808908882
chr1_113212449	0.285847583611915	-0.0542362967302766	0.257733192434717	0.1219	0.05013	0.09914	0.0199414633253118	0.27989614447737	0.00968487888519631
chr1_113212469	0.100229241019533	-0.0410608363412164	0.00448494406375545	0.1052	0.04437	0.09198	0.343403047529423	0.35522214276596	0.961275294171766
chr1_113212483	0.15064279918933	0.0379247191438069	-0.039312589283715	0.1012	0.04131	0.08327	0.138627075507301	0.359002162200811	0.638019085668835
chr1_113212490	-0.0296500120465815	0.0323360625030227	0.00886599469560502	0.1055	0.0485	0.08562	0.77988081703959	0.505450521340191	0.91782784385013
chr1_113212494	0.125027712027622	0.0137532917681857	-0.150896699095369	0.1141	0.0492	0.0927	0.276322855298897	0.780091409170195	0.105063337283852
chr1_113212536	0.202886907049176	0.0189671440486556	-0.12780287820496	0.08844	0.03783	0.07416	0.022308521307248	0.616357408980978	0.0856882671577556
chr1_113397185	0.171462037089055	0.0568247709059227	-0.020389276021244	0.1595	0.06826	0.1451	0.288583158871627	0.406237098093631	0.889425118165029
chr1_113397224	0.414891463313554	0.000976297097229093	0.178534394462787	0.1657	0.06318	0.1325	0.0135393473675302	0.987695706003089	0.181696691814016
chr1_113425099	-0.107670526622419	0.145783770465849	0.0788184152396007	0.1716	0.06328	0.1332	0.536480774863667	0.0214951848181532	0.557568419274117
chr1_113425120	-0.152102360387978	0.18968763731901	0.0709089228286812	0.2003	0.08553	0.1704	0.456886300301984	0.0271285036337069	0.681772033430706
chr1_113425171	0.200665492329221	0.0726188538543573	-0.141788492729303	0.1795	0.07949	0.1377	0.271438263394863	0.362469905023678	0.307784214840959
chr1_113425259	0.0563422092970766	-0.00768445979563597	-0.0967877934165634	0.1405	0.05756	0.1149	0.691342095528669	0.893970260613387	0.402712561906588
chr1_113425268	0.0481046586622805	0.0106426640387612	-0.0303008933303912	0.1269	0.0554	0.1045	0.706908944442369	0.847890394628671	0.773061130599203
chr1_113425271	-0.0165511669536402	0.0648807092544821	-0.112740670027738	0.1393	0.06091	0.1169	0.90633843386573	0.287685822661536	0.338159886834778
chr1_113425278	-0.0716407283084122	0.0279110875707213	-0.139246710739516	0.13	0.0539	0.112	0.584786862091999	0.605101579716336	0.216662412451688
chr1_113425301	-0.138947743652599	-0.0659468991271718	0.0368724650563192	0.1906	0.07855	0.1438	0.474215159445075	0.402615576487454	0.799688751534709
chr1_113428726	0.210575348750936	0.0227913198442238	0.269604375844836	0.2053	0.0867	0.1517	0.315452100236057	0.793409492238927	0.0789771172735074
chr1_113428865	0.15743435439583	0.0607892940375158	0.130225874534106	0.164	0.07133	0.142	0.34365510215369	0.395294300859451	0.363988917886665
chr1_11345249	0.00747469434341739	-0.0721564168230402	-0.146627510658112	0.2488	0.09015	0.2142	0.976786208746716	0.425366898221679	0.503720466496842
chr1_11345254	0.079275605665836	0.154500455478465	-0.147853047782016	0.2042	0.08047	0.1774	0.703911955315025	0.0556521819514795	0.412087818255676
chr1_11345259	-0.132822106990784	0.075803181663229	-0.217318345480234	0.2039	0.09067	0.186	0.523653936014488	0.405075923027441	0.250972814616107
chr1_11345350	-0.395014194618789	0.0872522919424027	-0.340479159678252	0.2234	0.09347	0.2019	0.0847973014365921	0.352685752802213	0.0986066836547317
chr1_11345365	-0.465489878120489	0.0790121746968957	-0.153755089076892	0.2399	0.0873	0.174	0.0596073554881391	0.367264329719874	0.38420727085202
chr1_11345370	-0.688507566582908	0.0618078387713088	-0.0976345735110591	0.2508	0.09669	0.2136	0.00787215433021637	0.52461868882531	0.655206071953298
chr1_11345394	-0.253854166666667	0.0811289073438596	-0.159261349370941	0.2	0.08374	0.1765	0.21363711185178	0.334336386639306	0.374452229253291
chr1_11348345	-0.304803402842619	0.092114256926786	-0.263029918864591	0.19	0.08032	0.1539	0.115255069842924	0.252982314586619	0.0912702543068489
chr1_113512427	0.489547431425193	0.117527385907251	0.117917058442981	0.3003	0.114	0.2508	0.119957352307175	0.30573089594734	0.649010844620939
chr1_113512494	0.244557350176766	-0.0920409879739619	0.0213805900524537	0.138	0.05325	0.1104	0.0792252508368277	0.0843443675861008	0.84736549787475
chr1_1135272	0.136076999668105	0.116924015815969	0.581745688756941	0.31	0.1249	0.2682	0.676434504702986	0.352987336770197	0.0366531766902922
chr1_1135333	-0.0432829612512189	-0.0282880235732354	-0.018042168782832	0.1851	0.07933	0.1493	0.818251222239596	0.722242839223584	0.904886662501832
chr1_113534752	0.68289657932822	-0.0679929378601329	0.174576312958406	0.2471	0.08936	0.1819	0.00740756168616252	0.448544478729874	0.345309394856509
chr1_113534782	0.42900980066377	-0.219514367693557	0.533550139970509	0.158	0.06454	0.1484	0.00733705128958362	0.000688487297716645	0.000377201355512113
chr1_113534842	-0.00457451020808836	-0.0848852510149574	0.113558288780614	0.2507	0.0986	0.1867	0.985906716600854	0.391605109657153	0.550143790719343
chr1_1135372	0.136432329419467	0.0477565205252816	-0.375260555095861	0.1882	0.07329	0.141	0.476477994883638	0.515783996327956	0.00841785163796371
chr1_1135404	-0.18732717282128	0.0531940150606525	-0.080534849765619	0.2031	0.08715	0.155	0.36646422759059	0.543153817920569	0.607741288053731
chr1_1135484	-0.0215762392732769	-0.105776871622578	0.0537968367147603	0.2223	0.0961	0.1993	0.924608304429909	0.273253210818341	0.791384061889082
chr1_1135493	0.190901078152479	-0.0677964373550434	0.394304770498426	0.206	0.08383	0.1663	0.364497600881245	0.420306002703273	0.0193857641750047
chr1_1135632	0.185205087350468	-0.0266000303281053	0.0284754453249634	0.1186	0.05131	0.09655	0.121004101358352	0.604643049243371	0.769100525590348
chr1_1135656	0.167648935326131	-0.11144807811696	-0.146142052097366	0.1257	0.04718	0.106	0.185787512452526	0.0182966958840535	0.170396405558659
chr1_1135721	0.530775611638735	-0.0848583228161778	-0.172495238095238	0.1438	0.05727	0.125	0.000259491161357372	0.139062316781039	0.170955983492127
chr1_1135730	-0.108305738313335	0.0584747767949823	-0.105639024685302	0.1098	0.04233	0.08912	0.326875365653435	0.167535989784868	0.237745591250746
chr1_1135753	0.370575023431026	-0.17550188053399	0.104841732016709	0.2693	0.1041	0.2035	0.185094649007167	0.0935938689434553	0.613971641624975
chr1_113607986	0.147052169585087	0.0139755384328263	-0.0147038582071538	0.166	0.06848	0.1206	0.382354729597395	0.838663779767801	0.903665175268352
chr1_113612230	0.126490635663171	-0.0126537436064765	0.0367288673690275	0.1316	0.05164	0.09746	0.340683504869975	0.806680442615628	0.707610732761362
chr1_113612254	0.121611105136966	-0.0216409679615813	0.00100509073610131	0.1151	0.04853	0.0992	0.293926407306655	0.65602763091935	0.991955874257372
chr1_113612284	0.0636595999415518	-0.0633880057308921	-0.106786900806834	0.1367	0.06255	0.118	0.644571394375939	0.311818815564008	0.368838465805624
chr1_113612318	-0.396957242356587	0.087201789898415	0.132788990474	0.1721	0.08971	0.1475	0.023078357015448	0.332983658182794	0.373241855933367
chr1_113612416	-0.413824639954172	-0.0837221650026754	0.0134253921532527	0.1867	0.07349	0.1458	0.0294396491290188	0.255893149252755	0.927415587439814
chr1_113614729	0.175205976462892	-0.0319764602090525	0.245272831332165	0.1043	0.04202	0.09193	0.0947878226263064	0.44706942766399	0.00788999916860234
chr1_1136289	-0.2045416804758	-0.0379066240380731	-0.206046400974943	0.1646	0.07383	0.1469	0.22030794485302	0.608630052085169	0.165315643980093
chr1_1136297	-0.413474301777199	0.0383617794343329	-0.380751019506545	0.1584	0.06494	0.1229	0.00995575201106924	0.555539602964825	0.00210806729760105
chr1_1136305	-0.219028949339972	0.0865116981082031	-0.276455333772657	0.1422	0.06466	0.1226	0.127350042454095	0.181827962947394	0.0252258424628394
chr1_1136313	-0.50055612968424	0.0383515393650935	-0.309142597106958	0.1894	0.0777	0.1562	0.00945864561688492	0.62265388876163	0.0506004449152864
chr1_1136315	-0.533647288539687	0.0312605177180609	-0.424312843030414	0.1967	0.08009	0.1559	0.00781408794735572	0.697229156160925	0.00717910006690736
chr1_1136323	-0.369747875285318	0.025085629492127	-0.231201165628685	0.1689	0.07353	0.1348	0.0309510494017283	0.733677071079069	0.0892273152062246
chr1_1136332	-0.415388864157227	0.0102273329241643	-0.419961139582247	0.172	0.06803	0.1493	0.0173568552007516	0.880774600287619	0.00541348629984206
chr1_1136371	-0.155561145045212	-0.0433648908503003	0.0516047343601526	0.2038	0.08385	0.1844	0.454892642809906	0.60630780680721	0.783275494644669
chr1_113666163	-0.707258127359821	-0.0533914010987305	0.152155112413392	0.3163	0.1202	0.2671	0.0339019486078485	0.659236503041696	0.583033103002512
chr1_113666172	-0.553011973776153	-0.119521655944961	-0.175271301593005	0.2206	0.1011	0.1701	0.0144813601148059	0.239532988041767	0.30992219923538
chr1_113666359	-0.580560132955456	-0.167588975410686	0.0154401890460321	0.1993	0.0877	0.1506	0.00430968772605478	0.0569659791317548	0.919268513351061
chr1_113666397	NA	NA	NA	NA	NA	NA	NA	NA	NA
chr1_113666762	0.0520872434611086	0.00235794687094737	-0.0273647613035285	0.2535	0.1049	0.1991	0.842449950729845	0.982165551438812	0.892856514162157
chr1_113666776	-0.140162213119448	-0.00358451113687153	-0.0346226894150546	0.1089	0.04262	0.08198	0.20074987409207	0.933034529212512	0.673821276918629
chr1_113666806	0.0130911736912985	0.041581475712577	-0.0888491860951089	0.1001	0.04146	0.07862	0.896468248618412	0.316310947393493	0.259906929295999
chr1_113666854	0.0188078773177246	0.0828909940151774	-0.123079074270172	0.1594	0.05925	0.1168	0.907269703201108	0.16255004413965	0.295308697184395
chr1_113681749	0.713646712993895	0.0252374522196102	0.13126257425702	0.2456	0.09902	0.2077	0.00485154606362859	0.799789386381571	0.536443715510036
chr1_113681797	0.261090787044806	0.0155321751740775	0.201247605177469	0.2625	0.1083	0.2477	0.337180134854906	0.88662623359885	0.4311963615714
chr1_1136880	0.321922420870027	-0.152679105990835	0.0151737215156333	0.2153	0.09153	0.184	0.144245807102215	0.0966983559802383	0.935395925901891
chr1_11372153	0.449043600748669	0.348618882767323	0.204239679425229	0.3345	0.1303	0.2458	0.205834592463418	0.0079850874908397	0.420573867538673
chr1_113735999	0.42925595689584	-0.0958316038192511	-0.123423141021597	0.1952	0.07448	0.1616	0.0310247668382689	0.199456365270414	0.451018271281413
chr1_113791740	0.213954406806349	0.0747919472649016	0.0845057220727698	0.1459	0.05804	0.1219	0.146848476935575	0.198284198922134	0.491409847559221
chr1_113799705	-0.294781318741536	0.0678923268261274	0.0762022558568933	0.1376	0.06216	0.1235	0.0338437660442298	0.275666116967246	0.540340119951403
chr1_113799718	-0.276201563886547	-0.0359461661892678	-0.157983214635312	0.1637	0.06799	0.1397	0.0960162091918403	0.597864164908992	0.262805249515338
chr1_113799730	-0.159725237482596	-0.0296322511702753	-0.0172212722848245	0.1421	0.07168	0.1278	0.265868362739438	0.680095383432246	0.893681899097365
chr1_113799743	-0.183216093488395	-0.0165271197734583	-0.100931567890641	0.157	0.06831	0.1118	0.249111856077325	0.809262348024459	0.369651143980961
chr1_113799900	-0.450178506182052	-0.0342075059987918	-0.519511497476731	0.1218	0.0476	0.103	0.000243950469075216	0.472861814995438	5.24914592792136e-07
chr1_113799904	-0.160615809498983	-0.0121694809062517	-0.0285383786678339	0.1003	0.04001	0.07906	0.111097662803013	0.761190794911964	0.718965850711364
chr1_113799920	-0.0657006178830228	-0.0336434802447719	-0.0896976078395688	0.104	0.03987	0.08497	0.529800233619774	0.399139803500804	0.292881752717951
chr1_113799934	NA	NA	NA	NA	NA	NA	NA	NA	NA
chr1_113800059	NA	NA	NA	NA	NA	NA	NA	NA	NA
chr1_113800070	NA	NA	NA	NA	NA	NA	NA	NA	NA
chr1_113800126	-0.342191565883702	0.0504947148587382	-0.250112535296556	0.1621	0.07509	0.1498	0.0372447263984229	0.502502519692559	0.0987787311452426
chr1_113828293	0.0127567877226876	-0.111073045394263	-0.100345455046023	0.1473	0.06526	0.1237	0.931737148996473	0.0894360888588167	0.420837090068111
chr1_113828403	0.339925920749179	-0.0563673637273214	0.0402643104441713	0.1275	0.05449	0.1108	0.0081853637982009	0.301642980126453	0.717980759973407
chr1_11385410	0.216367839620304	0.0483221685850759	0.157871499049776	0.1931	0.09457	0.1525	0.271590338504423	0.610978534712093	0.30625374550075
chr1_113863861	0.541847878461935	0.0609531592181179	0.127527635681739	0.187	0.08717	0.1351	0.00442070836317943	0.486063812880588	0.34963589546367
chr1_113976186	-0.457680145959078	0.12316302748261	-0.0424448083195412	0.1971	0.07871	0.1377	0.0228149290022088	0.118779935152723	0.760133979708729
chr1_113976221	-0.211804505893074	-0.0202320273840473	-0.0633460540711343	0.2227	0.08949	0.1883	0.35382730778805	0.821843657943422	0.741103471872852
chr1_113992374	0.306972072923188	0.0476227804683986	0.47819595261308	0.1847	0.08484	0.1597	0.10238305075436	0.575956442731524	0.00311749534654437
chr1_113992454	0.449970409765825	0.0201663337870642	0.181352613492212	0.1496	0.06543	0.1232	0.00293968685496504	0.758423327963689	0.144069256841893
chr1_113992474	0.096616893930225	-0.00957908801741414	0.0567741580282717	0.1253	0.05415	0.1023	0.444267046803818	0.859791496153004	0.580903497903146
chr1_113992482	0.2206353306247	0.0500963473961268	-0.0824635369429335	0.1465	0.06099	0.1228	0.136278405159144	0.412297553263726	0.5051269125926
chr1_114029760	0.0511477631953511	0.0402482194802995	0.0527645738740513	0.1099	0.04117	0.08864	0.643662829564234	0.328677325681153	0.553231299667212
chr1_114029791	-0.00216657382193181	0.065706321150315	-0.142401094218721	0.1065	0.04719	0.09184	0.983861717353996	0.164277934213588	0.122592776336816
chr1_114029856	-0.137652128237802	-0.02908721229232	-0.0682009708480754	0.09911	0.04435	0.0874	0.166958145383522	0.512332142159249	0.436955029151193
chr1_114042226	0.313076098243911	0.264943733491713	0.0211746532442835	0.2847	0.1366	0.1925	0.291808684114947	0.0546840773159241	0.914042573577889
chr1_11405521	0.0997312548570885	0.00941092183015108	0.223929629614687	0.1752	0.0721	0.1358	0.575180872523376	0.896419068322828	0.102323797723657
chr1_11405540	-0.0661247610305068	-0.0255290857853679	0.020041000335116	0.1383	0.0623	0.1205	0.635834440886694	0.68255385874066	0.868862541908199
chr1_11405630	0.22944321028529	0.0711276906620271	-0.104031182914887	0.1727	0.07287	0.129	0.190668929448351	0.330307253232523	0.423881667503793
chr1_11405642	0.367668218058961	0.173532900393642	-0.039357982499272	0.2307	0.09993	0.1809	0.120969592065319	0.0840147153901819	0.830564151168784
chr1_11405658	-0.043292274089551	0.116411143137438	0.30888500292735	0.2029	0.08847	0.1715	0.834503366890899	0.189970417919903	0.0759979739257197
chr1_11405710	-0.333949509910757	0.00271046058589803	0.0780291263604017	0.1357	0.05587	0.1154	0.0147615895236478	0.961367233317156	0.501809785008781
chr1_11405720	-0.22211938879327	0.0642228100722659	0.00983696841963946	0.1473	0.06397	0.1295	0.135832889949034	0.316393951510135	0.939958908116272
chr1_11405745	-0.106004213453025	0.104454505054661	-0.172565926823154	0.1442	0.07286	0.1311	0.466958712649391	0.152767905653649	0.191916131309155
chr1_11405747	-0.326882037995607	-0.0517147173574488	-0.00930593646951719	0.1676	0.06879	0.1235	0.0545073925585655	0.453257212415666	0.940393842461905
chr1_114057647	0.0953104731436487	-0.047324033821719	-0.334811790977672	0.2567	0.1082	0.2214	0.719707503503394	0.663701960245267	0.140288097226768
chr1_11405783	-0.211306177715593	0.0677518638159441	-0.159976344952551	0.1394	0.0585	0.1083	0.133348851236159	0.247612414295303	0.141976338025113
chr1_11405811	-0.131361857078487	-0.0978420113994262	-0.253274782018608	0.1963	0.0911	0.1523	0.511715094373687	0.284826089514567	0.100259020699806
chr1_11405850	0.0151068384724562	0.0187898490727536	-0.0953461404135892	0.2037	0.08313	0.1605	0.942118649758601	0.821786857877451	0.557636641621382
chr1_11405902	-0.234315004761652	-0.0188268477137388	-0.0485647337196847	0.1153	0.05495	0.09887	0.043521854568718	0.732275536552247	0.624989543243657
chr1_11414502	-0.0257637452762716	0.152567079697677	-0.338625523515059	0.1831	0.09466	0.1596	0.889979755130792	0.108603810630453	0.0362139339846163
chr1_114150277	-0.192458571054215	-0.00290948910427358	-0.165357056653052	0.09827	0.03928	0.08365	0.0512968816907428	0.940999776860246	0.0488561669366593
chr1_114150294	-0.0950727835201442	0.045628307192041	-0.0991296251138518	0.1184	0.05092	0.1029	0.42525857875671	0.370832071967969	0.337939204047041
chr1_114151551	-0.0570711948603361	-0.219078545952693	0.147824522628563	0.2274	0.0926	0.165	0.80692290933129	0.0184881476895815	0.376897858484168
chr1_11415502	0.0491061272408202	-0.0631904533641648	-0.145082786509435	0.1111	0.04366	0.08639	0.660470959066056	0.148191091750784	0.0943047173050677
chr1_114159529	-0.211640480562138	0.0975336847822855	-0.0110318649289659	0.1275	0.0558	0.1134	0.0996859649254825	0.0809514208585698	0.923000195528058
chr1_114159574	-0.0414746694012079	-0.0446111638892363	0.0621663223963735	0.08429	0.03994	0.06667	0.623924270500761	0.26439504502596	0.352177687082963
chr1_114159587	-0.035215698686501	-0.00243041606606664	-0.175318764030148	0.1125	0.05138	0.08673	0.755769268901337	0.962321719477883	0.0440290058122774
chr1_114159701	-0.501117617210309	-0.00574278495995515	-0.372142033872509	0.1241	0.05565	0.1055	6.15470292466558e-05	0.917935366286452	0.000451952208355255
chr1_114159711	-0.29107354220507	-0.020584720141889	-0.00449016858861684	0.1183	0.04661	0.08975	0.0145579964218068	0.659099027804982	0.960259589207148
chr1_114159764	-0.725374605778227	0.054980804730465	-0.174795086375664	0.1484	0.05891	0.1352	1.3391979100108e-06	0.351501480954081	0.200196328230579
chr1_114159897	-0.468446785127564	-0.0247727335737574	-0.318639838982451	0.181	0.07852	0.1675	0.0109166278183502	0.753124791145201	0.0607306413362235
chr1_114159908	-0.403325313193439	0.0817106662349584	-0.193156502857538	0.1838	0.06551	0.1413	0.0310067129561759	0.21327096888356	0.175966048236918
chr1_114160433	-0.54267954288516	0.0165216091694383	0.022610045751406	0.2961	0.1184	0.2734	0.0800197985497819	0.889798575473342	0.936596202596047
chr1_114160592	-0.33026521027754	0.0340106715250829	-0.221335568935245	0.2071	0.08055	0.1538	0.118726808137196	0.673858374267511	0.155029048154288
chr1_114160599	-0.0729453235257773	0.00991914278500202	-0.435731366562038	0.1975	0.09947	0.1479	0.717300908561555	0.920959317118689	0.00357148966147081
chr1_114160614	-0.296220347756513	0.0418688058643725	-0.129342358573821	0.1686	0.06535	0.1402	0.0833109303648596	0.522617315428197	0.361008991781266
chr1_114177043	-0.751864194415251	0.0336271599613665	0.129998138823837	0.4394	0.1847	0.3519	0.124273568501244	0.857991680313581	0.729501299224715
chr1_114185204	-0.216976611146446	-0.0498289499223602	-0.503390070839141	0.2636	0.104	0.2379	0.427186158751803	0.633699426270253	0.039857464290012
chr1_114222629	0.00268493046264094	0.0759208000735688	0.257505853095397	0.2849	0.1368	0.2256	0.992792364736408	0.58248461467438	0.266137852304119
chr1_114222643	0.0601916443027177	-0.102391690570072	-0.125927773652283	0.2071	0.09332	0.1958	0.776150345062358	0.274647425247499	0.528239248379481
chr1_114222659	0.313054502032739	-0.0256915188614398	-0.584490301372562	0.2956	0.1296	0.2536	0.31167158013677	0.844167830759213	0.0257854696763619
chr1_11422613	0.287553599523598	-0.0600192061459667	0.450262873363845	0.2187	0.0912	0.1677	0.199491365382015	0.51223423500576	0.00812317173602539
chr1_114234343	0.223412512136916	-0.0527445494627412	-0.0221934604046555	0.187	0.06947	0.1729	0.24053750341005	0.448805576474695	0.89939399976049
chr1_114236601	0.721272131312732	0.14621786700016	0.118221794254534	0.1923	0.07923	0.1625	0.000232538409867367	0.0658145555028413	0.472850427356635
chr1_114236612	0.291495154645861	-0.023649011609177	0.0803146035436901	0.1538	0.05402	0.1199	0.0611047164657159	0.662007433143318	0.506041361011613
chr1_114236892	-0.0958786743584374	0.139098006511883	0.0742199834598902	0.3169	0.1313	0.2925	0.774144486424378	0.293617310218547	0.808279493977854
chr1_114236897	0.0339937296960438	0.0733073166740669	0.114145974356313	0.3007	0.1278	0.2605	0.914141156895396	0.569419896587032	0.672257582555169
chr1_114236982	0.110224352545073	0.0567103031029636	-0.166358810160174	0.2026	0.09486	0.1709	0.594195292509331	0.551752749555859	0.337504796877561
chr1_114238226	0.406589907011062	-0.154073293490465	0.0955599404074545	0.2299	0.09441	0.1847	0.0852183140292083	0.104232858788689	0.611118391291964
chr1_114238258	0.140244126232843	-0.0233868232249708	0.0407023723177923	0.1677	0.07364	0.1464	0.40969158815508	0.751455405876796	0.783296172989598
chr1_114307480	0.0754553301922727	0.0626632210944289	0.14941109642195	0.2204	0.09396	0.1813	0.738426630521883	0.506713761962182	0.417680176473304
chr1_114307512	0.0773830095722036	-0.0564710534174837	-0.107610192837466	0.191	0.07996	0.1616	0.690860248889182	0.481445256646247	0.511083034360566
chr1_114347696	-0.179140500363936	-0.00358190420386363	-0.294186614457844	0.2038	0.0782	0.153	0.389484023095817	0.96357795060853	0.0574134661887141
chr1_114365373	0.508529939286256	-0.0643647568493319	0.387048139679158	0.1661	0.06993	0.1442	0.00253560107486583	0.35853318469417	0.00790610444198281
chr1_1143862	-0.170976022322629	0.0349827806679442	0.10007191311013	0.1618	0.07799	0.1221	0.297046288492605	0.654738992225262	0.41595582897722
chr1_1143964	0.315767839472705	0.0995228348177088	0.333057050820802	0.1464	0.06038	0.109	0.0328718721576081	0.0999146585672013	0.00238657524887576
chr1_11441394	-0.0943526217979637	-0.397474787083148	0.00964809379937238	0.4649	0.1941	0.3738	0.857398548836197	0.0445542864418861	0.980900628009862
chr1_11444515	-0.0782751128529466	-0.0659687791727028	-0.102302249448548	0.1093	0.04906	0.1038	0.476552303322951	0.179260346221444	0.326964240153163
chr1_11444976	0.25037743578431	0.0422939391572168	0.155530766333113	0.2922	0.1036	0.2711	0.412516090061889	0.684708860747529	0.580798942412889
chr1_1144556	0.463521745394206	0.0791322233653766	0.260524774512029	0.1549	0.05972	0.1443	0.00311378595897416	0.185938831133901	0.0740114220431417
chr1_11445886	0.280127777981077	0.0138651778543594	0.167911655730206	0.1138	0.05037	0.1067	0.0144615927861915	0.783379876953094	0.11765414403213
chr1_11445905	0.0379433591023716	-0.0268396261335509	-0.0524603966606462	0.1482	0.06391	0.1188	0.800113008676379	0.675142181861393	0.661053867893295
chr1_1144622	0.39841410985322	0.0408724700517046	0.203728280448647	0.1722	0.05904	0.1316	0.02266057514403	0.489517294193093	0.124876369151365
chr1_1144672	0.412639985553564	-0.00474394244208833	0.0603820828704006	0.1838	0.06801	0.144	0.0273279319736308	0.944518327509539	0.678178699559861
chr1_1144751	0.230346024942894	-0.133776184615919	0.501848664008566	0.5467	0.2166	0.4299	0.724239008649446	0.546537571059666	0.291890617341968
chr1_114476838	NA	NA	NA	NA	NA	NA	NA	NA	NA
chr1_114476845	NA	NA	NA	NA	NA	NA	NA	NA	NA
chr1_114476870	-0.319063834905261	-0.0794269462088133	-0.427524585442114	0.1776	0.06797	0.1387	0.0770657984297302	0.243672502361163	0.00226886099286017
chr1_114476900	-0.491168532477653	0.0360379308428686	-0.626371691561845	0.1902	0.07411	0.152	0.01123706779162	0.627719617848485	4.64146223817519e-05
chr1_114478278	-0.0919326733880708	-0.00137955932941154	0.00423740895960931	0.2015	0.09914	0.1781	0.654959276730753	0.988952276149961	0.981321696920235
chr1_114478362	0.0642989030085804	0.0402500357695951	0.102677755958727	0.1475	0.06688	0.1071	0.666354475291802	0.548188232926567	0.340491302662358
chr1_11449347	-0.135187605765722	-0.00329147700003886	-0.00837583629894919	0.1049	0.04436	0.09261	0.19997662536457	0.940909991818213	0.928244819324229
chr1_11449427	0.249748587774192	0.118467813473332	0.0458557170237882	0.1192	0.06284	0.09859	0.0375009577725651	0.0599034695159758	0.643472377432852
chr1_11449445	0.325416635937097	0.0357649628021472	-0.0735542883403294	0.1165	0.04874	0.1026	0.00553281942687156	0.463608033178043	0.475771456698205
chr1_11452406	0.720454622247404	-0.0935221220676378	-0.0495887988830006	0.4252	0.1531	0.3216	0.125130206850145	0.546073119151877	0.883919364065911
chr1_11452428	0.110086839222577	-0.0356786929122631	-0.105875428115878	0.1754	0.07077	0.1466	0.536639264263955	0.615044503315356	0.474977786104218
chr1_11453171	0.104772238402528	0.0319845386067016	-0.0934718506708866	0.1225	0.04492	0.09768	0.395969203841853	0.476889290012409	0.340923096885803
chr1_11453183	-0.0759310319752584	0.0322432201044448	-0.144144664681014	0.1406	0.05658	0.1191	0.592867406596426	0.569385542050861	0.229492111707682
chr1_11453233	0.0410378788853363	-0.0692290562623367	-0.146920444113366	0.09722	0.03969	0.08334	0.674402206469635	0.081356341533499	0.0789567724937944
chr1_1145353	0.412639212967214	-0.011184729298555	0.1553766622934	0.229	0.09203	0.2119	0.0794245865176553	0.903676972606896	0.47361882220225
chr1_1145449	0.405203345425939	0.0690008142313151	0.127344279774096	0.1859	0.07028	0.1441	0.0322184615373561	0.327396684578316	0.381846948766546
chr1_1145452	0.850295455777547	0.0744652513173809	0.410134832629092	0.202	0.08557	0.1863	3.74604927025901e-05	0.385923218324995	0.0305462730686683
chr1_114552915	0.254468307116811	-0.0840989725612967	0.0716050304652394	0.2635	0.09988	0.2365	0.351545944793372	0.402148826824312	0.76861993489167
chr1_1145541	NA	NA	NA	NA	NA	NA	NA	NA	NA
chr1_1145559	0.332604693566861	-0.0888443615301093	-0.198520068141324	0.1743	0.06404	0.1458	0.0602416109154141	0.166212032532681	0.177966759066458
chr1_11456002	-0.239484673659809	0.157002402085975	0.19792933658778	0.2946	0.1237	0.2124	0.437254301312733	0.207860235935148	0.362501939718186
chr1_1145601	0.119136716243432	-0.0671325050587496	-0.0117111268972746	0.1275	0.05214	0.1017	0.354041014111222	0.198515692776198	0.908796582797294
chr1_114571122	0.232538814874874	-0.0245653678283531	0.155980603655247	0.1268	0.05539	0.1038	0.0688962325546485	0.65789782736789	0.135022523875802
chr1_114571180	0.00680863850030576	0.0759448991324172	0.281572503500955	0.2207	0.0997	0.1755	0.975995686750761	0.44848756982998	0.114221301560565
chr1_11457160	0.0278303817123102	-0.0562271966435133	-0.103096994129002	0.1419	0.0577	0.1205	0.846064606456774	0.330627209646594	0.395690790141522
chr1_11457167	-0.0347658991099309	0.0291756777664922	0.0370494351736232	0.1331	0.05093	0.1064	0.79572988525964	0.567244102707343	0.729168114474002
chr1_11457203	0.108952977610337	0.0245009842366692	-0.0274628327537631	0.1438	0.0642	0.1196	0.453377831666159	0.703316058345615	0.819666332972529
chr1_11457259	-0.0498690637861232	-0.0588525487605806	-0.155698459585009	0.1498	0.06286	0.1215	0.742043891542903	0.350099441037887	0.203382018398191
chr1_11457293	-0.0901199226305609	-0.100316316035757	-0.189005414791741	0.175	0.06595	0.1261	0.612137854540306	0.129068609487247	0.137044165994809
chr1_11457308	-0.288919073365127	-0.0828146233488376	-0.419331601143782	0.1757	0.06903	0.1418	0.105488565188524	0.231373380777954	0.00341893671990123
chr1_11457327	-0.0912405629614192	-0.00484572166093877	-0.222139534127139	0.1428	0.05696	0.128	0.527131161086635	0.932313668677472	0.0852164487765984
chr1_11457409	-0.0556224333637692	-0.00703259807184653	-0.258005177540476	0.09118	0.03882	0.07638	0.543527262096905	0.856349842773867	0.000757024808235029
chr1_11457508	0.151593889456573	-0.0102567987994408	0.0989687113952515	0.09589	0.04047	0.07446	0.115573123128267	0.800087089288007	0.185017636273119
chr1_114579126	0.0181263806659047	0.0230684209250857	-0.295311941412739	0.1988	0.08287	0.1616	0.928796564867279	0.781464309842018	0.0713244248484681
chr1_1146045	0.00592045789181142	0.0478374635386166	-0.120233836533264	0.1473	0.0626	0.1235	0.968288640912474	0.445655483034244	0.333993961910756
chr1_11461208	-0.413376803952278	0.00268600186363344	-0.242109467201928	0.1432	0.064	0.1221	0.00427721845055717	0.966592176714146	0.049063178674746
chr1_11461219	-0.303431170007108	0.0605776761351681	-0.576164297979276	0.1706	0.06522	0.1523	0.0796813438736851	0.354008053003075	0.000184786325529096
chr1_11461379	-0.251947045117281	-0.00337511084896707	-0.254307612100628	0.1696	0.06909	0.1431	0.14318962433856	0.961131121620466	0.0786042922097195
chr1_11461413	-0.43924528457268	-0.0363150880320391	-0.189899667401678	0.169	0.06535	0.1338	0.0104161421589685	0.579227429170397	0.159570255560079
chr1_11461418	-0.495540014783228	0.0814190219116532	-0.360358658325238	0.2016	0.07259	0.1679	0.0160592045273915	0.263281110875369	0.0343617205548176
chr1_11461438	-0.37190128346458	-0.0561603593794853	-0.0387891855831722	0.1503	0.05822	0.1179	0.0144336824850851	0.335554083779831	0.743890184995232
chr1_11461449	-0.365842221777525	-0.0690917475237518	0.0608791323470813	0.1327	0.05536	0.1124	0.00628498420960766	0.212716435795392	0.59044104476674
chr1_11461453	-0.509079394811146	-0.0623454227065457	-0.0481496272808805	0.1386	0.06145	0.1214	0.000275231775739182	0.311225365852156	0.69381278017721
chr1_11461483	-0.432972335087574	-0.12128875857182	0.00765871194990146	0.157	0.06348	0.1245	0.00645775606428101	0.0565455351018491	0.951329629225132
chr1_11461486	-0.532755044508983	-0.0635143856290355	-0.110644128599783	0.1498	0.06203	0.1219	0.00043758567515384	0.306800624336332	0.367644642817513
chr1_11461500	-0.425547564989168	-0.064439579800326	-0.0393909874149133	0.1296	0.05424	0.107	0.00113051959651778	0.235505243493973	0.714345238291716
chr1_11461503	-0.461605250389438	-0.0811567595029749	-0.0588636504992939	0.145	0.06047	0.1139	0.00163359720639811	0.180361266753432	0.607645027806682
chr1_11461643	-0.59170633029556	0.0264324486886798	-0.398158378958904	0.1448	0.05585	0.1213	5.2703393738085e-05	0.636543529510916	0.00112125672921459
chr1_11461663	-0.440439372467111	0.0298438915119434	-0.239727334595121	0.1317	0.05609	0.1086	0.000915996264823749	0.595256712443792	0.0282082305830266
chr1_11461681	-0.437096967254505	0.0105336166054358	-0.256902923394451	0.1327	0.04735	0.1063	0.00109563454010619	0.82414780943714	0.0162576579320607
chr1_11461684	-0.4149773435313	0.0273215394103811	-0.135935763767548	0.1369	0.05463	0.113	0.00267591909283349	0.617516736461601	0.231982996343915
chr1_11461686	-0.351016104606667	0.036784107853411	-0.14142941400897	0.132	0.0532	0.1168	0.00839035657616727	0.489910332371789	0.229138724676701
chr1_11461693	-0.395935864690748	-0.00347287776466094	-0.257563284644427	0.1265	0.05056	0.09976	0.00190418125152791	0.945307703331646	0.0102007216883077
chr1_11461698	-0.339757693458051	0.0823401532233514	-0.230821839735552	0.154	0.05833	0.132	0.0292648401940915	0.158769341871445	0.0830336360547432
chr1_11461792	0.031055545109256	-0.0684930318124204	-0.177755809261657	0.1717	0.06973	0.1374	0.858577764944239	0.327150449668217	0.200039024491123
chr1_11461825	-0.140313789113914	-0.0355635191957162	-0.05412548766685	0.1198	0.05128	0.1075	0.244911281657713	0.48855815206966	0.616670112959916
chr1_11461851	-0.312074439313731	-0.0140965256180437	-0.199300311954661	0.1372	0.05745	0.1164	0.0242537884213814	0.806483473365997	0.0890250474952642
chr1_11461886	-0.133290664053478	-0.0134254003978405	-0.0498533271421752	0.1282	0.05135	0.1063	0.302480123954448	0.794012335399827	0.640979413491489
chr1_11461922	-0.104444424520926	-0.0512936382572202	-0.174416544659737	0.1621	0.06603	0.1248	0.524907199081407	0.438264071272348	0.165550904820392
chr1_114619442	-0.0151163486719273	-0.0562637724930128	-0.199685745963168	0.1699	0.06847	0.1482	0.930132210244232	0.412329920320016	0.182686639036382
chr1_114619456	0.243907718960185	0.0108529167377688	-0.538660118882236	0.2362	0.09738	0.1886	0.315661495364959	0.911680223916645	0.00503411522944996
chr1_114619523	0.389202329210781	0.00393198951891446	0.115191234056794	0.1587	0.06764	0.1247	0.0154625348928226	0.953750224822172	0.359385545524977
chr1_114619866	-0.0160991971476739	0.0433413201285128	-0.0697785305350516	0.2084	0.09502	0.2024	0.939772924992885	0.649782345748748	0.735649450053906
chr1_114619955	0.488654573601411	0.177017594723445	-0.332804920327155	0.3411	0.1369	0.2838	0.178087139680004	0.200239720407012	0.260818830456041
chr1_114649391	0.0323390485137921	0.0517952315270936	0.121628764745983	0.205	0.09375	0.1679	0.877293465495041	0.582285621618074	0.475147902558717
chr1_11467628	0.413484122615068	-0.0261867372493734	0.379786521587167	0.2502	0.1028	0.2158	0.109587129267158	0.799970544053422	0.085717671320803
chr1_11467719	0.0978378000015404	-0.0527215680885628	-0.398944347517626	0.2997	0.1137	0.2356	0.755461152053994	0.645025937414086	0.0998367403431846
chr1_114681440	-0.466555929678123	0.139223743228115	0.0335282571756847	0.2223	0.07692	0.1543	0.0407315422749303	0.0711343897856901	0.830008730510048
chr1_114681444	-0.192990331388945	0.0104272843519249	0.0488892989063299	0.1491	0.06734	0.1238	0.200580262560559	0.87722036639092	0.695156079778282
chr1_114741962	-0.0583209538954664	-0.114604907354047	0.145007246472644	0.2156	0.09364	0.1895	0.791669311801337	0.223029939090718	0.452445237268576
chr1_114742037	0.296039039633791	0.0481519169668022	0.292880701589071	0.1531	0.0694	0.1223	0.0560256972639092	0.488837628781908	0.0174637636550303
chr1_114751869	0.490804688947104	-0.0238919346755189	-0.0455599256234214	0.235	0.09638	0.2116	0.042352263595872	0.805110192821545	0.833327305013236
chr1_1148	-0.357184435245448	0.0410817940763256	-0.0196222340838509	0.1368	0.05664	0.104	0.00969700884711089	0.468973779978698	0.851149305328482
chr1_114802418	0.0410544350923584	-0.069542840406473	-0.189662145266075	0.1595	0.07123	0.1427	0.799418771842051	0.330138968124749	0.188343587235917
chr1_114803172	-0.223435504243337	-0.0273862038237774	0.0928372229449806	0.1293	0.05275	0.1057	0.0866144384400158	0.604146480891085	0.382451406927741
chr1_114803182	-0.581685365579462	0.0818525993648548	-0.612684602239178	0.4676	0.1731	0.3811	0.27150447862711	0.641412455178547	0.13718680874743
chr1_114803199	-0.103242258094448	0.103862728475513	-0.225157469436974	0.3916	0.1476	0.2894	0.808325742145872	0.486447777602612	0.456439710535224
chr1_114803208	0.153274290632576	-0.0934718792456243	-0.0239766982730502	0.09118	0.03896	0.07822	0.0941295313219284	0.0165139596860648	0.759916963845911
chr1_114803219	0.0190636148778849	-0.0282032055157231	0.0351344626776773	0.1107	0.04734	0.08998	0.864104810246174	0.551782967745634	0.697360643463558
chr1_114804639	0.0826948893552033	-0.0499583242992701	0.0302969850494926	0.1618	0.07464	0.1368	0.614009211677161	0.50448046149071	0.826348527377658
chr1_114805535	-0.192497986118397	-0.0891716283641566	-0.123512903863592	0.2174	0.08743	0.1757	0.38743545185289	0.309622412817657	0.488911926923917
chr1_114805741	-0.145665569336869	-0.00359754954126968	0.0334536314181012	0.2171	0.09063	0.1857	0.512494879529134	0.968466600525467	0.859496312208043
chr1_11483130	-0.428491585996077	-0.0249836988807612	-0.205490697128722	0.1781	0.07584	0.1445	0.0179116330206722	0.742550531888467	0.159381157652211
chr1_11483149	-0.280085716063874	0.0686008091648062	-0.0536127334272004	0.1545	0.06283	0.1319	0.0732796193982469	0.275849386060827	0.687011693385456
chr1_11483154	-0.351384160092414	0.0578150117826372	-0.169923854658503	0.1305	0.05178	0.1144	0.00759478399913305	0.264827631654517	0.140052184991799
chr1_11483207	-1.18379835360967	0.0749970393617065	0.355	0.258	0.08383	0.2	9.29195659093995e-06	0.372669882579531	0.0820105416336192
chr1_11483470	-0.376349961992524	0.0183667584569694	-0.160454144579492	0.2641	0.1061	0.199	0.169307279025229	0.863334634336246	0.429425119769912
chr1_11483526	-0.546073838849313	-0.0843761357490482	0.0167077175697865	0.1721	0.07512	0.16	0.0017740635957143	0.262694866177959	0.917901103733382
chr1_114843396	0.218355288449357	0.293785678747888	-0.0702224743145459	0.4283	0.1862	0.3455	0.645020521109671	0.121092650779669	0.84873515707533
chr1_11488193	0.223570191311225	0.186479500037539	0.234353137526097	0.2622	0.1056	0.2152	0.410599817409814	0.0790831777506489	0.287561493387614
chr1_114887448	-0.440442531660645	0.20722569998756	-0.445896440299346	0.2739	0.1104	0.2216	0.121972533518205	0.0621014861938463	0.0497460905675746
chr1_114887474	0.432780209587969	0.104587941154923	0.004963735381721	0.1195	0.05247	0.1011	0.000323594903337554	0.0465309840550188	0.961042244427366
chr1_114887501	0.134567369860779	0.0352470015670578	-0.0105156443799204	0.1178	0.05246	0.09537	0.256633550609302	0.502247156079167	0.912600531718593
chr1_11488773	-0.0701275822770245	-0.0251912267227773	0.0255901834060563	0.1565	0.07748	0.1341	0.658070952864454	0.745820980716061	0.850010129002741
chr1_11488849	0.128777942201017	0.0393852782880555	-0.102139108373864	0.1546	0.06478	0.1187	0.410530564981615	0.544044629897511	0.392884695044134
chr1_114893571	0.712481449617252	0.0705592236828292	-0.0960204708656014	0.2145	0.09368	0.2099	0.00117748585710908	0.453325880490173	0.654682063629561
chr1_114893615	0.184721355446891	0.0494839487064199	0.180240171500909	0.1457	0.06097	0.1233	0.20973634992214	0.417881839767123	0.146878037495066
chr1_114893706	0.284047525310589	0.00730656347889801	0.347702885689787	0.2135	0.07983	0.1713	0.19368404239648	0.927306318026631	0.0455233026248431
chr1_114899097	0.316268708395375	0.0797663208865114	-0.0631534481798377	0.2544	0.1183	0.2069	0.229250272752075	0.503153166002202	0.765220923585835
chr1_114899136	0.24970150402763	0.105202209825018	0.206780499625679	0.2351	0.1069	0.1902	0.301913798124558	0.32783759923849	0.285823721703325
chr1_114915912	0.254515719477553	0.0359226274441518	0.156845011589475	0.1287	0.05345	0.09925	0.0498623854441771	0.502145123557337	0.115834711631993
chr1_11491923	-0.408534942979792	-0.0313493559648714	-0.22414992535291	0.2042	0.08172	0.1786	0.0501707504590038	0.702212112440701	0.216882624528988
chr1_11491943	-0.041205862132301	0.0633152835349395	0.109028421468055	0.1381	0.05965	0.1184	0.767598183384563	0.289346441577297	0.360521991859914
chr1_114919579	-0.115750592351366	-0.0167031698040522	0.172115690666036	0.1331	0.05642	0.1055	0.388735004931968	0.767551659923257	0.104734026715786
chr1_11491964	0.136059333792468	0.0388258753822347	-0.0704678578939579	0.1169	0.05222	0.1184	0.247715907637831	0.457789652975324	0.55453295205233
chr1_114919650	0.408232578817565	-0.019477774655038	-0.0282074013026172	0.1938	0.07776	0.1723	0.0387787510604916	0.802798212863313	0.871886577871882
chr1_11491973	0.177446313967864	-0.019814379304833	-0.148345066418035	0.1703	0.07258	0.1409	0.304541794987234	0.785406327047823	0.297255898127477
chr1_11492013	0.0682083181884969	0.0223918899934333	-0.146177368477066	0.1963	0.07378	0.1403	0.733322384207529	0.762142713412225	0.302266041173134
chr1_114935530	0.4380808678175	-0.06143928048589	0.0604533144525519	0.2407	0.1028	0.2421	0.0773088341188806	0.552183088875114	0.808566669188149
chr1_114935616	0.0698217232357248	-0.0614489007513563	-0.405418288051982	0.3514	0.1437	0.2712	0.852425854235529	0.672163050153044	0.150184338858111
chr1_1149390	0.0345483139979708	-0.0876665496445048	0.289133086348186	0.2019	0.08039	0.1787	0.86690424145661	0.277042935758096	0.111398930071687
chr1_1149442	0.156760341577328	0.0394597323218793	-0.203511054688026	0.1278	0.0616	0.1196	0.223776040923546	0.522586451965866	0.0911459318545567
chr1_1149472	0.110217602108519	0.0234719963018306	0.0256266197827964	0.1627	0.06592	0.1378	0.503876973539201	0.722369780076303	0.8538600676478
chr1_1149503	0.0449212345818294	-0.11770129919194	-0.188220936018636	0.1715	0.07719	0.1387	0.796367815355978	0.128441554063843	0.178974323314557
chr1_114954218	-0.0876733100900627	-0.0104224984507854	-0.211559179376155	0.1402	0.05584	0.1222	0.535805572212036	0.852163944852199	0.0857458057551889
chr1_114954254	0.1557309874755	-0.0413459655765641	0.0482478878607465	0.1142	0.05296	0.1046	0.175498028145225	0.435622730733955	0.646427656016369
chr1_114954342	-0.0580057784251886	0.0552526118900808	0.11754832751137	0.1297	0.05425	0.1071	0.657438298116661	0.309162233210414	0.275165585235768
chr1_1149570	-0.214741658660501	-0.0242265456718866	-0.152573084836224	0.132	0.05241	0.1108	0.106832413128463	0.644357329021082	0.171144752589439
chr1_1149585	0.00858894728682323	-0.00853609406186476	0.041621295355662	0.09945	0.04475	0.09445	0.931517030495649	0.848870633281806	0.66087879826737
chr1_1149597	0.0325964562070518	-0.00791100738388262	-0.129212251374434	0.1209	0.04771	0.08851	0.788978506698767	0.868451580079997	0.145910003786263
chr1_1149619	0.312377357264168	-0.00974942264139897	0.0126273294631448	0.1588	0.05942	0.1218	0.0521188604334332	0.869899189498916	0.918041720319373
chr1_1149648	0.0560604526893211	-0.015248207049818	-0.125929502128547	0.1157	0.04301	0.09881	0.63031833179436	0.723189787695764	0.204717861197091
chr1_114966270	0.471537611472334	-0.0146847855043508	0.268820270440314	0.165	0.06108	0.1311	0.00482285643262914	0.810353519327788	0.0420727001559335
chr1_114975988	0.0732044215470614	-0.11410704098095	-0.298184890882205	0.1583	0.06666	0.124	0.647951260519897	0.0876420259929632	0.0170254447978692
chr1_114975991	0.178704790437127	0.108766636060358	-0.372305080469425	0.1497	0.0655	0.1342	0.237880548293725	0.0975208108716726	0.00597481638784592
chr1_114976442	-0.277569295673049	-0.0237745257359757	-0.108758302018489	0.1297	0.04789	0.1032	0.0338368666004929	0.619985648410578	0.294531470248522
chr1_114976599	0.0988563494232293	0.148160407743888	-0.0154331781048703	0.1998	0.0846	0.1555	0.627818083330666	0.0809802359295061	0.921899370420976
chr1_114976663	-0.0525257508969215	-0.112943312487324	-0.241274195767792	0.1849	0.08641	0.1547	0.78010799766448	0.192856868099817	0.123353109183013
chr1_11499291	0.510176188436888	-0.166041461934979	0.625974352652159	0.5292	0.2117	0.4862	0.413359964860745	0.443350667040744	0.260561876203754
chr1_115030331	NA	NA	NA	NA	NA	NA	NA	NA	NA
chr1_115030358	0.0186424775539589	0.0475464223216022	0.0206985715248299	0.2941	0.112	0.224	0.951689830759715	0.673134050883701	0.928242504308704
chr1_115060760	0.529791921177562	-0.225134021792548	0.407673275488279	0.2533	0.07981	0.2163	0.0430372080482624	0.00492534065546224	0.0657476026165048
chr1_115060844	NA	NA	NA	NA	NA	NA	NA	NA	NA
chr1_115060879	NA	NA	NA	NA	NA	NA	NA	NA	NA
chr1_115072449	0.548140008723735	-0.135181256771519	0.018342674654301	0.1799	0.07099	0.1518	0.00272468056619357	0.05750858685756	0.90493139851642
chr1_115072531	NA	NA	NA	NA	NA	NA	NA	NA	NA
chr1_115107272	0.3943901056874	0.140211315391945	-0.738741627685632	0.3385	0.1416	0.2858	0.272934217773862	0.326979666808149	0.013248983860971
chr1_115107339	-0.0908849971551513	-0.05853139612158	0.184452627383686	0.2214	0.08684	0.1766	0.688925284688116	0.501922443607348	0.303926573020185
chr1_1151136	0.438393934286906	0.0653048608069994	0.381413822741491	0.2009	0.08705	0.1676	0.0325443654935595	0.454851331330358	0.0248614558581528
chr1_115115061	0.580168829443823	-0.0129664223668666	0.249760331280624	0.2144	0.08164	0.1633	0.0082154264117098	0.87422497388298	0.131317620294272
chr1_115115080	0.593011713477785	-0.0618501515679496	0.362538960221615	0.2185	0.08242	0.1639	0.00808657338645746	0.454536580733351	0.0291065920400495
chr1_1151155	0.320176437529122	-0.0526605089786367	-0.189368051056094	0.2119	0.08274	0.1652	0.139765014896514	0.525901121052338	0.258246350751385
chr1_115118294	NA	NA	NA	NA	NA	NA	NA	NA	NA
chr1_115121650	0.218080758787996	0.00847558544687075	-0.279764749847988	0.2096	0.08314	0.177	0.308986917820121	0.91908164626672	0.119794766372468
chr1_115121654	0.389698617579033	0.017086719221086	0.307212092559576	0.2161	0.07903	0.1684	0.0782866453347273	0.829354715558435	0.072137947058552
chr1_115121787	0.356215080306449	0.115093629683605	-0.146046737267309	0.1582	0.06549	0.1491	0.0261941993421277	0.0794904687810811	0.332758245190604
chr1_115121803	0.0877999389260553	0.142258383306646	0.236023353367784	0.1528	0.06803	0.1256	0.570130444047509	0.0369543564819079	0.0622816027030184
chr1_1151311	0.204048095039048	0.0785359675813089	0.0227287967410379	0.1202	0.05364	0.09114	0.0919377256887618	0.143734965074904	0.803867159872395
chr1_1151323	0.13989935293624	-0.0407145221705206	-0.180374680260813	0.1604	0.07426	0.1503	0.389294531219944	0.584546326206424	0.235438681703623
chr1_11514120	0.535755584495387	0.101608376197635	-0.347390365025559	0.2547	0.09962	0.2132	0.0419410553094771	0.310160231721804	0.111396333510756
chr1_115156521	-0.11829196285416	0.045013521315257	-0.100939509453436	0.1422	0.0584	0.1139	0.410270994165295	0.441617933307209	0.378618612200507
chr1_115156618	0.0275754838250337	-0.0725795763917537	-0.099027109754508	0.09241	0.03704	0.07634	0.766369688842796	0.0502127463665976	0.195872853202998
chr1_115156708	0.190845828712855	-0.145450248731565	-0.02932777896417	0.1852	0.07182	0.1618	0.31122329690967	0.0433859304000063	0.85803891766824
chr1_1151624	0.306130638922249	0.00545903278589076	-0.0774216426499642	0.1708	0.07037	0.1465	0.0773963701426759	0.938318209636214	0.60113189590652
chr1_115175228	0.198034061104493	0.0510395709364024	-0.145344100361333	0.2124	0.08958	0.1605	0.362248044547204	0.570391791528208	0.371412451077491
chr1_11518303	0.0574822135498551	0.0256337514347907	0.0625285073453401	0.2103	0.08233	0.1677	0.789298434127293	0.7563353340485	0.713187242429326
chr1_11518316	0.247646114403597	0.0369575537549349	0.168978550377098	0.1734	0.07494	0.1414	0.15956279752885	0.622878295934891	0.236796406364239
chr1_11518347	0.151439259795186	0.0422871991197914	-0.000185855470912139	0.1507	0.06288	0.1303	0.32050092283628	0.502108720988662	0.99887162761362
chr1_11518358	0.51901383740966	-0.156763975670881	-0.000209550231026203	0.2922	0.1228	0.2457	0.089374111726732	0.205184706539712	0.999340367894202
chr1_1152	-0.257848393344839	0.0370064750878979	-0.127069210260626	0.1105	0.04834	0.09173	0.0203852922804045	0.444479601991259	0.167767717741468
chr1_11520825	NA	NA	NA	NA	NA	NA	NA	NA	NA
chr1_115210242	0.0139825307655206	0.027869412614234	0.0693699566998686	0.1799	0.07322	0.1395	0.939056450907615	0.704239380695561	0.622427164337733
chr1_115210335	-0.394585401442434	0.0623271147129487	-0.332795409718487	0.2093	0.07881	0.155	0.0652550887318639	0.430466837765051	0.0339118134012883
chr1_115216318	0.351044307987185	-0.0181486116294398	0.233914797638723	0.2184	0.07736	0.1874	0.116754384577079	0.815065419956126	0.220161950071324
chr1_115216350	0.170954719534264	0.0827339388951741	0.0238540970975217	0.1482	0.0616	0.1349	0.253952102456731	0.180072189267073	0.860913328155681
chr1_11523483	0.274893536559299	-0.00933880932791597	0.034939773011025	0.164	0.06529	0.1277	0.0982321577145935	0.886502918196734	0.786107879306081
chr1_11523503	0.539640419600406	-0.0691858309288426	0.123037148758014	0.4995	0.1937	0.3317	0.349308246185463	0.726026799224732	0.726392114540468
chr1_11523581	-0.0435659002811132	-0.00109350790800799	0.0208776506351984	0.1189	0.04789	0.09973	0.716000868319272	0.981803791148007	0.834996243673878
chr1_115246423	-0.0728016557261337	0.0394952010292773	0.0961997029766763	0.08049	0.03383	0.07279	0.367298040532144	0.243294131535207	0.187470110067869
chr1_115246519	0.124941119494854	0.0225741826586382	0.00285834950863441	0.08679	0.03273	0.06834	0.151530146503214	0.490609525977764	0.966715819319317
chr1_115247249	-0.00330138368033966	0.0380882234939255	0.109087946116107	0.1972	0.08699	0.1655	0.986905265736292	0.662701635043301	0.515658654766839
chr1_1152489	-0.0199606749023434	-0.0553616113615235	-0.0243242018943818	0.08395	0.03336	0.06852	0.812711654184861	0.0971970195541002	0.723219081832969
chr1_1152527	0.202600911422115	-0.0355259473310325	0.0377990329683287	0.1457	0.05461	0.1102	0.16891574320612	0.51597100564337	0.733167692382838
chr1_1152588	0.0573713185876293	0.0029507740950895	-0.0615354061892126	0.06211	0.02452	0.05339	0.356569456401446	0.904241274861028	0.249764981699867
chr1_115259305	0.628953809132727	0.10149292436993	0.261511043922456	0.2741	0.09891	0.2273	0.0273326889804285	0.307215488140607	0.262545189156682
chr1_115264913	NA	NA	NA	NA	NA	NA	NA	NA	NA
chr1_1152688	0.00890880479345242	0.013497629248162	0.215491237829101	0.09814	0.03614	0.08035	0.92801840312513	0.708971513541854	0.00751234359157327
chr1_11527759	0.386507872622338	0.0348992519351276	0.0937166824880129	0.1718	0.06964	0.1531	0.0266706143695797	0.617130455375802	0.545238331692727
chr1_11527838	0.278617574748217	-0.0577007818889711	0.314947561231055	0.2235	0.09681	0.1996	0.224336835089562	0.553033057114027	0.122070188209428
chr1_115280083	0.0383899776084761	0.027707099656127	0.0980546851170214	0.09817	0.04123	0.08295	0.697152488518735	0.501939210427162	0.238788626939951
chr1_115280169	0.0273472039558641	0.0321659094314258	0.0675361144365257	0.1293	0.05168	0.09395	0.83388112947801	0.534222254934915	0.474193823811879
chr1_115286020	0.0927604465610023	0.0409653386013843	0.128006054278705	0.1494	0.06353	0.1371	0.539269373156924	0.519889190792937	0.355042476236284
chr1_115286054	-0.141602464051278	0.0259817499229394	0.144854633133196	0.1617	0.07121	0.1328	0.387485402396433	0.715906758904607	0.279647426357655
chr1_11529169	0.0894852116776811	-0.0773822618300519	-0.108349642642615	0.2081	0.07729	0.181	0.674049644676597	0.318182971688044	0.556042736110603
chr1_11532145	-0.709368022061931	0.0441298121073048	-0.0855227776712604	0.3821	0.1642	0.3059	0.0862299516368374	0.790925760068415	0.790103944393032
chr1_115324773	1.70683620190358	-0.204367985245763	1.1565314723802	0.5128	0.2141	0.4483	0.00426975037442701	0.35112451518599	0.0211076148092859
chr1_1153492	0.0224423228194229	-0.100536297900008	-0.189679199695797	0.2957	0.1377	0.2492	0.942202737081319	0.469584020179739	0.461037410329733
chr1_11538647	0.181480192336108	-0.0250567437867835	0.0335266393474754	0.07715	0.03267	0.06384	0.0190121752553823	0.443345839389606	0.60021219235687
chr1_11538653	0.126119143791236	-0.0412756387275537	0.161008135307477	0.1201	0.05059	0.103	0.297172139001793	0.41516356264827	0.119976616412052
chr1_11538705	0.384640409526461	-0.0106769707498774	0.286891090844842	0.1372	0.05026	0.1038	0.00548648940565444	0.831977318499789	0.00597858908794291
chr1_11538743	-0.0920339789281056	0.0392725607108379	-0.0257109620515979	0.08234	0.03292	0.05948	0.265306807429878	0.233134602460589	0.666107043658226
chr1_1154121	0.27853077771265	0.0150697739630569	0.104823681530024	0.1666	0.06298	0.1319	0.0992524631746952	0.811257797842507	0.430826918857277
chr1_115418187	-0.112668014205545	-0.0139513207470372	0.0593059654836812	0.2203	0.08522	0.1671	0.6178743465267	0.87042874188908	0.7263965416099
chr1_115431175	-0.420159736784389	0.00434566938062782	0.0466189722219474	0.2373	0.09909	0.1811	0.0854305504933576	0.96519141122166	0.800141004276117
chr1_115431195	0.188955209018001	-0.0409998285250942	0.0608239258943237	0.2177	0.08693	0.1639	0.396914842341483	0.638457586267589	0.714301331681084
chr1_115431209	0.23019489891508	0.0783559246026489	0.103234852011404	0.2448	0.08347	0.1879	0.361912174835059	0.34955351615253	0.589453791533718
chr1_115431225	0.0698696637281014	-0.0129637397116255	0.102266061321029	0.2222	0.1089	0.1798	0.759159914693883	0.905802523869952	0.575815406763103
chr1_115448118	0.21658994435829	-0.0823394013469029	0.172413793103448	0.1663	0.0572	0.13	0.199047767430226	0.150677311992772	0.188508122302019
chr1_115454030	0.0764728786138208	-0.0909391476611394	-0.698693401667308	0.2976	0.1129	0.2532	0.806206819132629	0.423517275746894	0.00759568164972479
chr1_115468846	0.938273933906044	0.0168582661262044	-0.642802046420153	0.416	0.1478	0.4353	0.040262940794156	0.910182271850829	0.183702769547
chr1_115468867	-0.982722183264773	-0.00322428396815811	-0.194249015228612	0.3622	0.1412	0.2811	0.0114395277749375	0.981964484531248	0.507222791832543
chr1_115472960	0.0494655982676695	-0.0536076696398399	0.0133875540263286	0.1011	0.04044	0.08087	0.626423415688438	0.18532853344722	0.868942471484183
chr1_115473059	0.199891143115883	0.0573425849341787	-0.133712464008087	0.09198	0.03795	0.07795	0.0304651374925846	0.131065092217949	0.0872395131671435
chr1_115513754	0.303292349570064	-0.213995677128163	-0.189362607347872	0.2346	0.09896	0.2114	0.208852646826707	0.0314106157434065	0.381296140484754
chr1_115513821	0.0732152270677954	-0.0131471173818137	0.0784484213151325	0.1992	0.07145	0.1535	0.718712326724429	0.854378917951271	0.613553338614173
chr1_115519730	0.154347428057357	-0.0458348956388844	0.0249302422879362	0.1428	0.05998	0.1235	0.284715116851548	0.445586365255505	0.841231141089684
chr1_1155233	0.53914080259175	-0.0957066645805332	-0.129130240435581	0.2809	0.09516	0.2143	0.0654670272844691	0.316739499151288	0.556150635722652
chr1_115531460	-0.153674250615477	-0.165939723423682	0.124162492622174	0.2768	0.1331	0.2746	0.593694957971349	0.216593500265093	0.663724983599839
chr1_115531472	0.265048943338023	-0.11070402977667	-0.0892199467262659	0.3461	0.1411	0.2813	0.472457168698782	0.437318620620661	0.760851563070241
chr1_1155326	0.566327201690581	0.0132459862305203	0.000557165263606933	0.2152	0.07574	0.1543	0.0101706490166248	0.861562709285942	0.997153411045775
chr1_115533976	0.534184721580373	-0.0145216187061674	0.264456252301337	0.2167	0.07943	0.1645	0.0161055926024459	0.855390296164723	0.112799188774945
chr1_115562092	-0.398752281619251	0.191760019428179	-0.0327957255873721	0.2203	0.1011	0.2178	0.0774674599276024	0.0591579408234457	0.883161692209636
chr1_115562130	-0.174126558522147	0.184753253591956	0.0181312419029502	0.1891	0.08869	0.156	0.365887345973432	0.0379933880574335	0.908601301061304
chr1_115562139	0.0846858533752033	0.111394155307702	0.168980742999617	0.1846	0.07894	0.1554	0.652083957312266	0.159510213114805	0.282741062399581
chr1_115562146	0.111749767371321	-0.0269028808181227	0.260882212333337	0.1652	0.07028	0.1368	0.504671858411366	0.702573260724672	0.0588777477133692
chr1_115562160	0.462262375305854	0.0820328040390016	0.698994229643318	0.265	0.09256	0.2215	0.0925646242047307	0.377527234143307	0.00208854831656724
chr1_115562180	0.287172607217872	-0.0556988355798707	-0.0917403622843602	0.2351	0.09744	0.1722	0.235127304453908	0.569422813235655	0.59972471250389
chr1_115574966	0.180105204612133	-0.000604581338197995	-0.043568648701099	0.1826	0.07254	0.1544	0.332168943888224	0.993367662936731	0.780400939914885
chr1_1155774	0.373827031693028	0.00708853169981584	0.160770981257286	0.2349	0.08851	0.2037	0.121886981061681	0.936417771553827	0.439696566547802
chr1_1155817	0.144259640700209	-0.150950430913739	0.170132380968645	0.3155	0.1221	0.2558	0.664369777120522	0.219809385208054	0.52024279575651
chr1_1155849	0.292357744038801	-0.139114089636199	-0.0593738594341322	0.2499	0.08949	0.2134	0.257306663282333	0.121553962080524	0.78576118518778
chr1_1155869	0.461663235385863	-0.0111084046288702	0.401404902589011	0.233	0.09412	0.1978	0.0539979485929555	0.906463904126301	0.0466733620238426
chr1_115611675	0.588225355133327	-0.136975699124448	0.0743452187011444	0.1731	0.06483	0.1365	0.000817253428024189	0.0349964384802296	0.589503476112298
chr1_115611712	1.08976579065294	-0.0275738930662844	0.0408433996315819	0.2512	0.0921	0.2012	2.6793673176484e-05	0.765612857904205	0.842381872738708
chr1_115633680	0.225035169900621	-0.0383467085054821	-0.104046491808546	0.1854	0.07689	0.1739	0.232971701094869	0.61901612506548	0.555729861973034
chr1_115842374	0.199841702032813	-0.0373570399534466	0.116849188702699	0.2006	0.08132	0.1693	0.329079370775876	0.647051790087201	0.496360781343594
chr1_115842401	-0.026892677404562	0.0194450076239059	-0.0353896575610794	0.1283	0.05782	0.1152	0.835326218296777	0.737067072297627	0.76024685765481
chr1_11584726	0.401183791446189	-0.0188670076165304	-0.205285162930157	0.2788	0.09686	0.2476	0.166999315331108	0.846277294205116	0.421810730676864
chr1_11585318	0.623066161554245	0.0670550927611492	-0.0622124945634021	0.2204	0.08679	0.1873	0.00582519225815215	0.44147919631426	0.744215503386944
chr1_11585460	0.174510642986963	0.0941297026862353	-0.114824472735126	0.1398	0.05736	0.1074	0.216447644278169	0.101352454915253	0.287806798783342
chr1_11585483	0.659982416589151	0.126516334578164	0.198784693500518	0.3954	0.1492	0.2791	0.125243697737382	0.401764840033066	0.494018163666731
chr1_11585563	0.0544781315546878	-0.0382674791913867	0.106137993556847	0.1483	0.06415	0.108	0.716389127666071	0.551641253383821	0.328563737888771
chr1_115874213	-0.354044125091566	0.0147754402310546	-0.0604666019892314	0.2142	0.09214	0.1785	0.106418208817545	0.87313596735235	0.738901695369324
chr1_115874262	0.11797444683767	0.0605564586119542	-0.0154253681462536	0.1666	0.07229	0.1407	0.485031174280667	0.403438372014398	0.913565419700211
chr1_115874287	0.0639194093816619	-0.00524403900254008	0.156210372335264	0.2554	0.107	0.2088	0.808802151016522	0.961135785410458	0.464385964329675
chr1_115874325	0.427281757625336	-0.11266854377701	0.200069205991667	0.204	0.0878	0.1756	0.0403183390465862	0.201148919826911	0.262014407161709
chr1_11587620	0.248202340624021	-0.0671545310078188	-0.164402413348999	0.1118	0.05242	0.09236	0.0273742985195571	0.200782729647071	0.0763266715962652
chr1_11587689	0.519986508860161	-0.066604578233203	0.360790435169938	0.1786	0.0817	0.1769	0.0041747367611199	0.416500104389933	0.0447123287820571
chr1_11587720	-0.163127258292982	0.00582358142281995	0.102283567474153	0.1029	0.05336	0.08175	0.114822291980642	0.913216688702218	0.21240215876447
chr1_115937494	0.260854431575271	-0.000880541818184044	0.283344420989032	0.1713	0.06252	0.1294	0.133540745215441	0.988784817658234	0.029910851454922
chr1_11593893	0.788502360824853	0.00153560270628155	0.198046423923568	0.2389	0.1008	0.2351	0.00135070092911971	0.987907276294444	0.412911361397091
chr1_11594268	0.118621499246458	-0.121499938058165	-0.114699795124124	0.1864	0.0759	0.1416	0.531821313414134	0.110450371444773	0.42263109068191
chr1_11595291	-0.0375103980880947	-0.121550775896632	-0.137147717277072	0.1155	0.05372	0.09913	0.747004364630333	0.0238581751799857	0.168605255906826
chr1_11595334	0.0371094243289876	-0.0971899088637465	0.0562014967983649	0.1402	0.05555	0.08963	0.793263691202523	0.0806561113601304	0.53228932190984
chr1_115975499	0.119128932116473	0.0610438792573732	0.131765505976507	0.1541	0.06056	0.109	0.444969467039846	0.314348242175507	0.229497154805037
chr1_115975663	-0.015966408783162	0.00828970769313333	-0.0727296495528355	0.1137	0.04998	0.1022	0.889043112051098	0.8684298711986	0.478998562086959
chr1_1159999	0.0233191771699629	-0.0841800866167877	0.180158245688993	0.2816	0.1257	0.2723	0.936667994631894	0.506447998872046	0.524375091953377
chr1_1160015	0.129776623611437	-0.00255949997840957	0.174834449862303	0.2146	0.09582	0.1948	0.554756202879481	0.978787838941341	0.378689296163597
chr1_1160075	0.186757708561519	-0.0641506132897073	0.0465277361417952	0.1237	0.05451	0.1085	0.134089681948253	0.239950786428366	0.66989256652175
chr1_1160134	0.323378105142736	0.0561156193423522	0.277302367902251	0.3115	0.1242	0.2555	0.323897183697536	0.653923526002757	0.294035941460865
chr1_1160779	0.147570367494311	-0.117920744846795	0.155937456332742	0.1779	0.07818	0.1743	0.414339376514952	0.132656803594372	0.378342169634922
chr1_116138948	0.155009876604428	0.0613371710205224	-0.130477126328075	0.1194	0.04729	0.1064	0.197414474266918	0.195116076236155	0.222719861773661
chr1_116138981	NA	NA	NA	NA	NA	NA	NA	NA	NA
chr1_1161509	0.353215945821929	0.0902482164008265	0.144416975315635	0.1478	0.05349	0.1239	0.0180994683853825	0.092030543221433	0.247431003973404
chr1_1161574	0.754906175550605	-0.0841426695815911	0.287977522961493	0.2498	0.103	0.2131	0.00343090670529134	0.416462217146781	0.186724128104457
chr1_1161629	0.370194230180226	-0.0144146882211841	-0.33693048047115	0.1593	0.06699	0.1495	0.0217786991066355	0.83000640500214	0.0258546716527305
chr1_1162387	0.496057406201389	0.199031211988574	0.0390866750596798	0.3255	0.1558	0.3025	0.149586738093674	0.206992287423836	0.901981603116953
chr1_1162417	-0.117600809778387	0.0654944458110146	0.125190748497021	0.1368	0.05983	0.1196	0.394451043549603	0.274519103243545	0.298696843399495
chr1_1162444	0.245600171063323	-0.270651627637715	0.0955666913113722	0.3291	0.1325	0.295	0.480992672835539	0.0429039609059909	0.756912308072361
chr1_1162467	0.0463148146846208	0.0675601934984147	0.0526729133337503	0.1646	0.07792	0.1302	0.781365425338888	0.387363002429773	0.688338989600123
chr1_1162493	0.305358659228386	0.107126323138925	0.252660006328132	0.2176	0.09788	0.2139	0.170787823740246	0.276061056965164	0.248554352760428
chr1_116250046	-0.0820521287049319	0.00918538752999653	-0.0850702862638457	0.08277	0.03521	0.06686	0.323189208719102	0.794314118983072	0.204256605749051
chr1_116250145	0.153357423909253	-0.0305335583468782	0.0715528543599129	0.09055	0.03777	0.07596	0.0916679936043144	0.419187960130613	0.34759768274697
chr1_116262685	0.392074789066586	0.0142973218623615	0.211840132387238	0.1603	0.06862	0.1381	0.0157675485153647	0.835335232615141	0.12869608778906
chr1_116262717	0.415370781444213	-0.037784087271187	0.243837155534064	0.1502	0.06386	0.1238	0.00625550377315787	0.554880308133594	0.0506475904215824
chr1_116262794	0.196140187427037	0.056800155540055	0.290159503775537	0.2685	0.1126	0.2453	0.481632593675869	0.616206568799367	0.251490775501344
chr1_116297676	0.192385918247698	-0.0384313248672165	0.294382730694616	0.1527	0.06479	0.1234	0.213087870925052	0.553903325216274	0.0179152836423666
chr1_116297724	0.132036962416357	-0.00819836117172108	0.000724636638397198	0.09679	0.04037	0.07736	0.174541702563371	0.839201483195328	0.992548664139229
chr1_116297788	0.0799268286307207	0.112670024001195	0.4052935412059	0.2239	0.08267	0.1684	0.727905738499837	0.174392717719119	0.0176748554732568
chr1_116351405	-0.229350078776968	-0.063766996655088	0.261214808821852	0.1677	0.07161	0.1492	0.177577000167779	0.374438539812723	0.0834208775831777
chr1_116351520	0.225881114426811	-0.137486525490148	0.290068422124713	0.1994	0.0803	0.1647	0.26697523258638	0.0878904820996658	0.0823622427741859
chr1_116382319	0.0723999767754433	0.119948980675152	-0.117171630343461	0.1956	0.07902	0.151	0.716609919575703	0.130226165175079	0.443037761080226
chr1_116382322	0.261140068378156	0.10531399504592	0.156625773349054	0.2784	0.1199	0.2427	0.367631190046237	0.383201747694907	0.53128067155715
chr1_116382329	0.179584467461701	0.09960827218481	-0.292916032782058	0.1666	0.0775	0.148	0.287839400832391	0.200052363575023	0.0503043844596238
chr1_116382343	0.397706418358228	0.0821700499084485	0.0158880859290292	0.1936	0.08107	0.1698	0.043862435100501	0.312383728460194	0.926530679368627
chr1_116382357	-0.0316743587373394	0.239493451619692	-0.261455533286781	0.2452	0.108	0.2047	0.900338160667574	0.0274848883329731	0.211220770767863
chr1_116382363	0.143674874245402	0.23510188193141	-0.207086487015944	0.2443	0.1052	0.2129	0.568482033797117	0.0262557452369465	0.341912238514494
chr1_116382374	-0.0386079711360093	0.165028425754179	-0.142576831621563	0.2164	0.08972	0.1887	0.861721841835369	0.0669583441432767	0.458087311389792
chr1_116382404	0.275891366314408	0.178478724122641	-0.0725918623015263	0.2268	0.09983	0.211	0.236115067589488	0.0752569003994871	0.736650962373484
chr1_116386731	0.416130660869356	-0.0257454056533753	-0.00668294594578602	0.2183	0.09147	0.1871	0.0628490462114877	0.779260471266879	0.972009714389501
chr1_116386742	0.231538816205329	0.0918518056872381	-0.0907332703070248	0.1588	0.06614	0.1358	0.149994349040494	0.165836289774987	0.508003587415059
chr1_116386762	0.254613367726653	0.00672445290568323	-0.0569481273719019	0.1993	0.09081	0.1742	0.210603054257953	0.941214293807395	0.747517897460918
chr1_116386776	0.276946928479278	0.109281700215329	0.022801077343294	0.1453	0.0591	0.1205	0.0593208634255643	0.064911658214289	0.851000690376055
chr1_116386787	0.100788309745458	0.0396645371708465	-0.0522102103649039	0.1773	0.07181	0.1572	0.575850717993954	0.581683063566228	0.742914213107581
chr1_116386792	-0.00296447336863755	0.0119493775396222	-0.151896021719919	0.2426	0.108	0.2068	0.990541658916001	0.912413161368448	0.472369408076048
chr1_11658697	0.183983769019246	-0.0688962903199856	-0.0866581172764751	0.1415	0.05603	0.1105	0.198039926395513	0.219559411077058	0.435724226070953
chr1_11658788	0.157236973964092	-0.080624956800453	0.139338195961162	0.1825	0.06728	0.1376	0.396937665289992	0.231839324992904	0.315860881268979
chr1_11658816	0.0640983163265885	0.0386876200352255	0.0719564022352496	0.1116	0.04759	0.09478	0.568155709955111	0.416783128936037	0.449783364815754
chr1_116599649	-0.338525258537133	-0.0484158549194567	0.485064952217301	0.2993	0.1345	0.2816	0.280495032393357	0.721317636944242	0.0983666520001012
chr1_1166054	-0.0207307142643053	-0.148850764905329	0.192377254204005	0.1282	0.05503	0.1088	0.87258828478334	0.0069172212234887	0.0788025150647866
chr1_116620876	0.108448940796807	-0.0290208087047085	0.131165843194285	0.1704	0.06452	0.1285	0.530574330288791	0.65353383621409	0.311402580584566
chr1_116620992	0.0918585585647053	-0.0546508203399872	-0.136347507327282	0.1497	0.05909	0.1255	0.544047995043286	0.355872668138277	0.281103130767576
chr1_116673931	0.144581659726694	-0.0318283626489795	0.251972985839201	0.2305	0.09682	0.1908	0.541622118497707	0.743521885245493	0.194854220541008
chr1_116677824	0.205184977875426	-0.103102752258023	-0.107891235893182	0.1805	0.07646	0.1637	0.263529582746755	0.178784793828287	0.515570690575784
chr1_116678276	0.00696872616323417	-0.192355951326069	-0.711965847651342	0.425	0.1653	0.3523	0.988157866855893	0.251105011711901	0.0585787497140265
chr1_116678343	0.219975303674187	0.0153981881224713	-0.136239383932363	0.1082	0.0498	0.09145	0.0432686100170462	0.757460803770205	0.13793458854034
chr1_116678404	0.304109668244008	-0.0957907070415747	-0.179861156842514	0.1859	0.07084	0.1627	0.107974938112642	0.177396410802578	0.275384019825035
chr1_116709639	0.101072299348161	-0.00393082197244625	0.0290795343067085	0.188	0.08105	0.1506	0.597476882139672	0.961445938033948	0.84861259779463
chr1_116709675	0.093951827490203	0.0259676864497528	0.011577217798151	0.1914	0.08272	0.1629	0.629954201120887	0.754397025998229	0.944098010925515
chr1_116709704	0.227844903540865	-0.172520907227536	0.0872929657285211	0.2251	0.09693	0.1811	0.324026706116218	0.0764826562082919	0.635467819143598
chr1_116709735	0.0951531244856167	-0.106747662345707	0.0844173502512294	0.1916	0.08369	0.1511	0.62595865315528	0.203715112945587	0.580762864705995
chr1_11673180	0.289254333235263	-0.00488171559055829	-0.0789677313669593	0.1892	0.07802	0.1409	0.133299812460287	0.950260757319344	0.578989636596659
chr1_116743925	0.411839952671277	0.0948530683643371	-0.226600213568351	0.2116	0.08731	0.2069	0.057139532486179	0.279143517020476	0.283936612905702
chr1_116743932	0.326906680136575	0.0440401827304493	-0.068869532679533	0.1565	0.06742	0.1252	0.0391010812347806	0.51457210470904	0.585239255676093
chr1_1167900	-0.0777893913876832	-0.0406383698547527	-0.234360858844029	0.1365	0.05397	0.1124	0.572378819610581	0.452121241123372	0.0382796115335513
chr1_1167934	0.187085204223776	-0.0268629616515264	-0.222775974491705	0.1531	0.06191	0.1194	0.22721111117209	0.664963122143341	0.063961523335974
chr1_1167949	0.0919838354174564	-0.0667936795194518	-0.086937819207225	0.1357	0.05244	0.1159	0.501853101526167	0.203386016360462	0.456238153588258
chr1_1168027	-0.556837497483535	0.298431764272924	0.787694465623423	0.4266	0.173	0.3713	0.237778089297033	0.089313784206654	0.0488619830519276
chr1_11682744	0.299638151261144	-0.0182257425067085	0.174165148960135	0.1812	0.07969	0.1619	0.10389469827518	0.819661272922882	0.288433085924154
chr1_11682759	0.233756452052317	-0.0153866490312977	0.210031575473959	0.2115	0.08707	0.1931	0.280040260615767	0.860258811530297	0.285876229277071
chr1_11682819	0.23770057371138	-0.00027447771184786	-0.0098813470079758	0.1281	0.04969	0.1099	0.0657244463119391	0.995598110606201	0.928789822607846
chr1_11686737	0.276552445171283	-0.110516029121979	0.151711907677866	0.1779	0.07466	0.1409	0.126080691290046	0.139910009276963	0.286426836218387
chr1_11686873	-0.0392113840458324	0.00119263003737182	-0.0207693466998844	0.1108	0.04696	0.08191	0.725052506069374	0.979760874457636	0.800491565060642
chr1_11686957	-0.166580317972729	-0.043150616194645	-0.267954194999874	0.117	0.05287	0.105	0.157366344031187	0.415059146080889	0.0111539561173407
chr1_11686966	0.275313998597884	-0.0277831589268442	0.0709934603496781	0.1663	0.06923	0.1401	0.102579821417041	0.688895884273439	0.615852917492457
chr1_116880959	0.41248498336972	-0.135903757917315	0.214989829938606	0.2553	0.09012	0.1764	0.118253473031136	0.133124295637903	0.230274812065779
chr1_116880978	0.277442590869143	-0.0478668324813557	0.18554423249853	0.1912	0.07325	0.1458	0.154362795335967	0.514583989186962	0.208032009743933
chr1_116881011	0.33744592264749	-0.16512966672601	-0.362686860798955	0.2954	0.1213	0.2434	0.275115691374719	0.176605577986405	0.148381256844757
chr1_116881024	0.240518754760479	-0.0356646965077212	-0.217457086206309	0.134	0.05913	0.1126	0.0752843125864182	0.547106216300483	0.054990239719892
chr1_1168856	0.400083267591902	0.0556640061327766	0.166743326453297	0.2126	0.0883	0.1872	0.0659389265262634	0.530047130630463	0.381586671260797
chr1_116885763	-0.182618280622269	-0.0594773314008112	0.0448105720898554	0.1754	0.07531	0.163	0.305357281533244	0.430975235762788	0.786210420070687
chr1_116885777	0.150175788642761	-0.106514457439868	-0.0189044109272808	0.1892	0.0819	0.1697	0.435741261863442	0.194915641400969	0.912581277863778
chr1_116885797	0.50564965507883	0.0664201348570321	0.0523480016194533	0.2572	0.1034	0.1934	0.0574542016938295	0.522876327528641	0.790576633570641
chr1_116885808	0.753789939332705	-0.0266152483340781	0.322042909158964	0.2413	0.09983	0.1885	0.0024329206350534	0.790798479745875	0.0933815838047595
chr1_1168896	0.310397259669263	-0.0395170222919237	-0.00178182167316212	0.1217	0.04955	0.1081	0.0113558508010306	0.425719122934605	0.986926052745439
chr1_1168916	0.157866153480492	-0.0542087247370532	0.183785116655804	0.1116	0.04873	0.09287	0.159802908081701	0.266521588567347	0.0487927996095182
chr1_1168950	0.0148280259452148	-0.0777590313068409	-0.059837306082314	0.1699	0.06889	0.1348	0.931461523853253	0.260139983430023	0.660049079261986
chr1_1170	-0.20277841830811	0.00262273214502371	-0.0948808997003351	0.106	0.04675	0.08346	0.0571415719835773	0.955310035459819	0.257266121414039
chr1_117016659	0.0339818188540045	0.0327891692224408	-0.0186338349096865	0.162	0.07987	0.1378	0.836014945504333	0.682378072438392	0.89345496912289
chr1_1170323	0.00239573263852221	0.00353643511521884	0.538859032658123	0.2336	0.1001	0.18	0.992043660555099	0.971958873555327	0.0032320040002255
chr1_1170359	1.26258437031743	-0.0808139534883721	0.0993272999163126	0.4045	0.14	0.354	0.00430925114646863	0.567621758486591	0.79300043684118
chr1_1170505	0.352908410779373	-0.00752773774284891	0.0583409575296422	0.2221	0.09486	0.1786	0.121315459478611	0.937033861231159	0.747903473666156
chr1_1170745	0.401105047554404	0.00233334145356318	-0.244394000977929	0.2171	0.08866	0.1929	0.071310745275631	0.97908647486324	0.213812065616612
chr1_117074577	0.172274666746985	-0.116951109095295	0.070524737542727	0.2069	0.08014	0.1541	0.415283975192809	0.145768605499985	0.651132772352151
chr1_117074621	0.159843435341665	-0.0346165122700889	0.237685710863817	0.1357	0.05547	0.1211	0.243201503235285	0.533220490622486	0.0513817549892789
chr1_117074635	0.279987760097919	-0.0905639017156111	0.165499101454541	0.14	0.06072	0.1204	0.0476792133039684	0.136553661387074	0.172385774192838
chr1_117074666	0.27091228646617	0.0301707358048468	0.410064516099945	0.1834	0.07299	0.1551	0.146470720299501	0.680154856325269	0.00900464570430493
chr1_1171486	0.259621737769074	-0.0167716991711397	-0.0517035823797262	0.1905	0.07787	0.1513	0.180933511426356	0.829980363083499	0.73551776978879
chr1_117148744	0.137612049821342	-0.00977187876445766	-0.161573401571486	0.3379	0.1226	0.2472	0.701495328009051	0.936949831060328	0.526518930349175
chr1_117176581	NA	NA	NA	NA	NA	NA	NA	NA	NA
chr1_117244904	0.178474493927125	-0.0868105991350008	0.219425807650826	0.1875	0.07744	0.1483	0.349797430465146	0.263721514148288	0.143399879774586
chr1_117244909	-0.056166364772456	-0.0407249495189825	0.334983813786893	0.2087	0.09069	0.1819	0.79239744621643	0.654726195587372	0.070162648055293
chr1_117244926	-0.409364194102817	-0.131632162142367	-0.0885638080949901	0.1688	0.0693	0.1259	0.0168326301283644	0.0581073134560419	0.485272072568609
chr1_117244930	-0.496372503117866	0.0178293295053554	-0.0164131859307355	0.186	0.07464	0.1446	0.00873896801257645	0.811722367502023	0.910573991489129
chr1_117245196	-0.419567345669842	-0.00150009470040419	-0.352655779499086	0.2365	0.086	0.1975	0.0847545348822767	0.986134790438621	0.0800445327714947
chr1_117245199	-0.141787220473647	-0.00855323131798252	-0.291774513679171	0.2139	0.08461	0.1802	0.517292106350207	0.919766715868774	0.111235451206107
chr1_117245344	-0.626211364989476	-0.101379718331361	0.193029661404711	0.2684	0.1032	0.2014	0.0246068687744516	0.328511521937935	0.347833473929779
chr1_117245351	-0.42851232650305	-0.164453636004035	0.0220890843996032	0.201	0.08731	0.1779	0.0367624303264876	0.0606048774253505	0.902752414728273
chr1_117247868	-0.10565141030699	0.0099798016609222	-0.27021536235489	0.1427	0.05645	0.1249	0.463682077977108	0.85989470363369	0.0318321220039046
chr1_117249000	0.0531434629303918	-0.0422522379135373	-0.125583693786727	0.2013	0.08733	0.1567	0.795946118225229	0.629824244131574	0.428636590075197
chr1_117249655	-0.251144330349662	0.0302322859423569	-0.0209834381761256	0.1269	0.05525	0.1099	0.0496376976198054	0.584822011619089	0.849485007521696
chr1_117249681	-0.111022671153603	-0.01187157441281	-0.0135751716308723	0.1132	0.04263	0.08373	0.329827445144455	0.780838734756491	0.871651575102537
chr1_117250189	0.072402667098528	0.011285387663386	-0.0493896310156676	0.1165	0.04743	0.08651	0.537069670873642	0.812137076676514	0.569510857584448
chr1_117250215	-0.0797214457846656	-0.0405387254314045	-0.0182674258434	0.1386	0.06057	0.1276	0.56892235388745	0.504096345454984	0.887086798812854
chr1_117250227	-0.0683499629053869	0.0904076760024528	-0.0125204399220669	0.1257	0.05542	0.1132	0.589582060726306	0.103352937478998	0.912493717685796
chr1_117250229	0.305003771614335	0.0382119114760699	0.00836728772216606	0.1838	0.08279	0.1476	0.102856085446887	0.645539364375294	0.955287608222304
chr1_117250236	0.106856070231599	0.00393558255193664	0.101723918413078	0.1606	0.06684	0.135	0.511361769159602	0.953152050907183	0.455297459165371
chr1_117250261	-0.0647648254367662	-0.0269698214828356	-0.235848581526159	0.1312	0.05771	0.1099	0.624581664363416	0.640818484325844	0.0329222899665765
chr1_117250743	-0.377578085257091	0.143207099590098	-0.247555531864904	0.1601	0.06511	0.1386	0.0199138183982874	0.0281781686007274	0.0769145435116135
chr1_117250756	-0.364754780241113	0.117118394226668	-0.146956897419946	0.1693	0.06653	0.1293	0.0337214520406565	0.0790057263287951	0.259735382444163
chr1_117250758	-0.341466211686938	0.100431402244718	-0.323384116571499	0.1665	0.06554	0.1394	0.043153498730069	0.126246254986211	0.0216086051118346
chr1_117252775	-0.276687432710911	0.169677451239189	0.0546938413149351	0.1634	0.06769	0.1264	0.0948095594667985	0.0123865966107761	0.66775303535549
chr1_117252783	-0.222315777555414	-0.0859460491294476	0.113903758559541	0.1487	0.06253	0.1149	0.139289827172913	0.170129661321929	0.324740017978455
chr1_117252882	0.212245834184387	0.000994933541003464	0.230964061007973	0.1947	0.0739	0.1566	0.284954543135479	0.989287582009086	0.145207619218057
chr1_117254595	0.281834397092397	0.0905061476054913	0.00700872806176985	0.1868	0.07404	0.1437	0.13828911161395	0.222828953040382	0.961503350642044
chr1_117254602	0.126335473824609	0.059099870899726	-0.190063073569708	0.1831	0.07471	0.1444	0.497571273700427	0.430201863754806	0.192768944777779
chr1_117255922	0.0198483198211484	-0.0198695708724125	-0.334440512815308	0.1765	0.07079	0.1366	0.911862495525947	0.779493513462012	0.0152927851674198
chr1_117256033	0.175233898674846	-0.00832286051331701	-0.192835398374163	0.1226	0.05125	0.09756	0.156035645939304	0.871161065617802	0.0491655056237886
chr1_117260159	-0.551600028111847	-0.110698143293171	-0.472093637345629	0.2805	0.0996	0.2245	0.0590874741289051	0.268769530430544	0.0404435995569821
chr1_117260748	-0.145048013660222	-0.0459784280303063	-0.0840855900748574	0.1564	0.05487	0.1131	0.359664803614389	0.40276703073517	0.460094050426158
chr1_117260815	-0.0991355332772993	0.00823535206234875	-0.23010550367594	0.122	0.04456	0.091	0.41994515574336	0.853518212302079	0.0117976302479387
chr1_117261206	0.264386866651315	-0.0427767967982704	0.149850573831732	0.2057	0.1022	0.1603	0.20845790655872	0.677140723512652	0.356150729829386
chr1_117261747	-0.20797919833206	-0.0239355850370711	-0.279227916922146	0.1348	0.04819	0.1024	0.126316430748732	0.619813357081189	0.00667775835789697
chr1_117261754	-0.194632539391725	-0.0772881985984526	0.0251905628968445	0.1163	0.05064	0.09567	0.0964762502899109	0.127441263808505	0.793245076475353
chr1_117261763	0.00834084776583465	-0.05850710622607	-0.114296378094442	0.1158	0.04661	0.1065	0.942965220115549	0.209884285913568	0.285925873912248
chr1_117261767	0.00611877513480007	0.0148248451565987	0.0451418205529037	0.1321	0.055	0.1145	0.963379319254824	0.787826069128737	0.695310326558531
chr1_11726366	0.0741827360248574	0.0156001882767561	-0.0277470043959835	0.138	0.05672	0.1181	0.594440090788909	0.783626791467556	0.815527848954691
chr1_11726390	-0.0198152682890326	-0.00400884929813934	-0.055161484690087	0.08852	0.03478	0.07752	0.823557298480545	0.908291887697889	0.478053843176461
chr1_117264066	-0.195334353369189	0.0143049399306988	-0.078652277203787	0.1743	0.08565	0.1631	0.269799529502224	0.867840213496133	0.634233875217119
chr1_117267772	0.143906618812892	0.00912072127958679	0.126667137082415	0.1089	0.0465	0.08738	0.188981700841093	0.844663099027834	0.148719912373626
chr1_117267786	-0.0526800767464467	0.0142095840418175	0.184907302394805	0.1357	0.05278	0.09609	0.700519789695921	0.788046934295476	0.0554403367755043
chr1_117267885	0.017004542732101	-0.157730530671332	0.0339671852354408	0.1773	0.08083	0.1607	0.924800298901345	0.0517748726579914	0.834742516595988
chr1_117268290	0.0289474557451897	0.00569921183564665	-0.220946866683324	0.1337	0.05806	0.1115	0.830105197277548	0.921936152779846	0.0489266926794318
chr1_117268489	-0.243920710923413	0.0117175620178985	-0.159744909632858	0.1986	0.09581	0.207	0.228691644372648	0.903107019674615	0.450249024341296
chr1_117349506	-0.091007447880537	-0.00889300489623608	-0.102137439669042	0.1915	0.06954	0.145	0.640901042006815	0.898486330694261	0.485832937271977
chr1_1173873	-0.250304729576287	-0.0255313369559689	-0.0557960335658518	0.2682	0.1206	0.219	0.368607820329355	0.833544788248775	0.803676648261693
chr1_1173884	-0.267990464190816	-0.084543192353377	-0.0469230220444211	0.2669	0.1178	0.2112	0.333213359748807	0.476039366433649	0.828082249494237
chr1_117392808	0.178889330289956	-0.132664003103782	0.0145126185664622	0.2291	0.09367	0.1861	0.447214428099317	0.15852070909015	0.938925365582816
chr1_1173945	0.0595881142466549	-0.0310093724578818	-0.00986648483222609	0.2076	0.08217	0.1704	0.778879189858581	0.706839189494677	0.954501311556566
chr1_11741547	0.162512435804361	0.182633427138466	0.0765316735189536	0.265	0.1351	0.2632	0.554299564600823	0.180425803244194	0.77907741302204
chr1_11741571	-0.204898203038552	-0.125208336237471	0.0543124749609127	0.222	0.08974	0.1739	0.368155466926603	0.164648869279099	0.758416071448078
chr1_11741603	0.396500553983873	0.275352268147298	0.272967108624058	0.2624	0.1228	0.2636	0.144811496570454	0.0260603365088872	0.317838011465856
chr1_117424707	0.418037571854465	-0.00681368727247468	0.352291125902701	0.1766	0.07135	0.165	0.0198093981564218	0.924113651250169	0.035218847457462
chr1_117424736	0.252755853406843	-0.0395986009122575	0.0115509379917708	0.1219	0.0499	0.09348	0.0395895836886841	0.4280280809781	0.902087459988586
chr1_1174648	0.246484727251709	-0.044268727532559	0.0083368749036821	0.1622	0.06354	0.1286	0.133741007744318	0.486868188079852	0.948739587952765
chr1_117472171	0.101850919613772	-0.00705845577793426	-0.591940251063504	0.3915	0.1554	0.2822	0.810803576614628	0.964211395862185	0.0441845399528702
chr1_117472201	0.552575564392553	-0.0124193711453941	-0.202607888570854	0.2242	0.08945	0.1925	0.0163096188286519	0.890015245825635	0.301686542833618
chr1_117472259	0.20683777395177	0.0592775509565286	-0.035474855914353	0.1959	0.07203	0.1369	0.300493583961852	0.411749509417908	0.797418122088469
chr1_117500909	0.0841211835555625	0.022221200488577	0.203528153722012	0.2394	0.09276	0.2175	0.732978977529416	0.811475476724589	0.361053344421886
chr1_117502996	0.049366289787582	0.0372936342697163	-0.160444716442268	0.187	0.07915	0.14	0.79537752281449	0.638570463820073	0.256481346843407
chr1_117503121	0.0291525615750412	0.00686345232811833	0.143100638639029	0.1882	0.07387	0.1651	0.879081216253899	0.926174682839721	0.392630472762438
chr1_11754403	0.270163497081194	0.00448482902010103	-0.165940891067367	0.1968	0.08291	0.186	0.178323351506401	0.957009657816999	0.380711008359299
chr1_11754493	0.171749223437259	-0.00231075063267517	0.028435990852759	0.1288	0.05405	0.1087	0.186051697931869	0.965948970489391	0.794824771029
chr1_117556682	0.140079111931197	0.0393358874461471	0.103143765986202	0.153	0.06494	0.1337	0.365587120217227	0.54554580091773	0.444551176660798
chr1_117567956	-0.355952471224787	0.0136306218931553	-0.00408039310292127	0.2015	0.07198	0.1529	0.0835803166711162	0.85019032424604	0.978959919379558
chr1_117567970	0.00433482480239812	-0.0654350826659666	0.0245041742470897	0.1796	0.07262	0.1596	0.981057177837499	0.368821873609014	0.879528557625347
chr1_117567997	-0.0735300929857665	0.055327267321318	-0.138933169580162	0.169	0.0733	0.1453	0.668046213372351	0.451584919174578	0.344131170729005
chr1_117568007	-0.541323519117753	-0.0382376249689119	0.0056395524538899	0.2417	0.08366	0.2061	0.0297617223847554	0.648780110023557	0.978638616423972
chr1_117568021	0.0603669748810936	0.00656260720391982	-0.290216501206326	0.1414	0.05466	0.1085	0.67256235340108	0.90457595473487	0.00783693326859292
chr1_117568045	0.107209151988149	-0.0108637230348588	-0.170176289453516	0.1062	0.04673	0.09314	0.315478194651651	0.816363580615081	0.068887065194273
chr1_117568059	0.0162648198939566	-0.0117862785235985	-0.00316526285149028	0.1276	0.05548	0.09778	0.899395287070142	0.832017527424053	0.974299677538897
chr1_117568070	0.01314764353287	-0.00538591267421841	-0.278008612223313	0.1095	0.04703	0.085	0.904999815413894	0.908925415810665	0.00111863704281345
chr1_117568080	-0.0710232592851121	0.0310834340370039	-0.143603789245732	0.1637	0.06793	0.1422	0.668644149462993	0.648013652864817	0.317499493485313
chr1_1175689	NA	NA	NA	NA	NA	NA	NA	NA	NA
chr1_1175729	-0.0665514658948881	-0.0570922677567649	-0.195723140346883	0.2037	0.08394	0.171	0.74907214317306	0.497926868922746	0.2594376453403
chr1_117573044	0.233355140226877	0.0442186477836228	-0.0635990748663497	0.254	0.1124	0.2612	0.37422301014185	0.695862762101487	0.814181353495265
chr1_117573060	-0.00930545232257343	0.0915707049631779	-0.0868414218863513	0.2767	0.1219	0.221	0.974219195712985	0.45591321665748	0.701548114981425
chr1_117573162	0.0578036812410179	-0.0821065936308669	0.0179275117085258	0.1431	0.05368	0.1175	0.689317217603266	0.126673708630671	0.879567376439234
chr1_1176	-0.180221145909356	-0.0130877056271049	-0.0158513340379788	0.1059	0.04601	0.08749	0.0906011088455103	0.776293699207345	0.856772566567793
chr1_11764684	0.264490782342759	-0.0655827510958329	0.0504203305169426	0.1505	0.06208	0.1228	0.0823171365677616	0.291706445492357	0.683654421200559
chr1_11764761	0.125028174716433	-0.0125102759276049	-0.153618449175002	0.1422	0.05674	0.1088	0.384132745608845	0.8257706588099	0.160452132172234
chr1_11764773	-0.179800198262315	-0.121113830838976	-0.162065399833905	0.2955	0.1118	0.2028	0.561045888018233	0.281696363181519	0.433901348624213
chr1_117659	0.00580387759512451	-0.0986023801534232	-0.13068746052086	0.1569	0.06622	0.1323	0.970857539169588	0.13734690799759	0.327516563503241
chr1_11770573	-0.465320579414718	0.016811639033936	0.168148252669207	0.2759	0.1122	0.254	0.104997517561909	0.88164024666224	0.521983980223487
chr1_117712095	0.0557140825567539	-0.00809547756711712	0.140736126707842	0.1433	0.06526	0.1232	0.700399900881937	0.901485371749126	0.256947183000723
chr1_117733369	0.154286940550462	-0.0465757646325001	-0.106600018797609	0.1344	0.05399	0.1061	0.255307191310833	0.389009140966634	0.317774551206475
chr1_1177462	0.479568907046475	-0.0221063246208412	0.774875826512154	0.2071	0.07254	0.1917	0.0234859516066005	0.76117068314998	7.27340477800764e-05
chr1_117790320	-0.0533980520841937	-0.00120741856914524	-0.0100124409711188	0.1275	0.05321	0.1055	0.677856295971691	0.981921940647172	0.924811258671161
chr1_117790373	0.215399174986604	-0.112575532845775	-0.299324348183108	0.2122	0.083	0.1717	0.321217457131233	0.176486743095602	0.0859044240240809
chr1_117809388	0.393881773502631	-0.0663456916664774	-0.145680204109079	0.1222	0.05431	0.1008	0.00137858104803368	0.222537660343282	0.150468363023811
chr1_117809420	-0.0959896032323914	0.054197362126268	-0.27416617159623	0.1726	0.08233	0.1412	0.583834366056527	0.511785918827876	0.0545764230579932
chr1_117809429	-0.171016791882894	0.0432594991256677	-0.387565842691496	0.1967	0.09242	0.1779	0.393967636001266	0.641164126283924	0.0320481972722713
chr1_117835506	0.28629799159029	0.00838106816035692	0.320775506865398	0.2106	0.07882	0.1654	0.183864275605626	0.915581612130266	0.0557889887572949
chr1_117835580	0.216409711565117	-0.0379170698397848	0.283707275198178	0.1721	0.07024	0.1549	0.215455548791801	0.590239969846213	0.0703819558975765
chr1_117835596	0.350506024523466	-0.0338790371317039	0.0389257932361381	0.2076	0.07855	0.188	0.0986184091121586	0.667215488410898	0.838853543360544
chr1_117835652	0.520941001535272	0.126529875248709	0.152534207546941	0.1798	0.07595	0.1705	0.00437029303085257	0.0966831466340448	0.378031381493317
chr1_117849747	0.237799304468591	0.150563866250887	-0.225731603196439	0.2553	0.1253	0.2129	0.36780956724611	0.233199736921488	0.300219499812393
chr1_117849953	0.297559494823394	0.0594958933102445	-0.0733504495914773	0.1014	0.046	0.07923	0.00350721042684898	0.196350268778114	0.35606921833372
chr1_117849982	-0.129106991454098	-0.0208438624646206	0.253958602518305	0.1448	0.06343	0.115	0.377654601254357	0.742949223844978	0.0282581023073799
chr1_117883087	0.438944860164709	-0.133706222294465	0.255886173196857	0.259	0.09884	0.1905	0.101643470282566	0.1782605331804	0.187290794112881
chr1_117892487	-0.137010179573523	0.012528292246897	0.2335460644739	0.2129	0.09717	0.2125	0.529487493696053	0.897894504875726	0.282849845194258
chr1_117892491	-0.311474357951402	0.0784686302278972	-0.123423652076268	0.1936	0.07728	0.1641	0.114469958090759	0.31137348072334	0.458130589892393
chr1_117892498	-0.252890964867615	0.0174892672957916	-0.0256399811543064	0.1896	0.08258	0.1555	0.190324546177524	0.832838592586289	0.87061163380933
chr1_117892532	0.310226901885128	-0.0287660316202563	-0.152728932850831	0.2149	0.08666	0.2099	0.158581211879446	0.740876766293934	0.476825452369853
chr1_1179	-0.218874706690932	-0.0131305180218888	-0.00198766386843891	0.09736	0.03953	0.07982	0.0252591224537041	0.73996003294611	0.9801966454464
chr1_117907456	NA	NA	NA	NA	NA	NA	NA	NA	NA
chr1_117907473	0.072015255328753	-0.0343989177369766	0.0784689003754866	0.1493	0.05627	0.1178	0.633400257301013	0.541629732620925	0.508303425469532
chr1_117907849	0.121824861230852	0.0334468630753551	0.0735352130339292	0.1627	0.05911	0.1237	0.460032721269032	0.572174679671374	0.555258736496579
chr1_117920567	0.0655122000815813	-0.0629330791313467	0.269973960385959	0.2162	0.09459	0.1813	0.767344610543341	0.5077522200539	0.143078380606801
chr1_117920663	-0.0864784010315925	-0.0788595774987652	-0.000721165470210275	0.175	0.07634	0.1346	0.626586766969105	0.303014599152939	0.995763982742579
chr1_117938714	-0.15886000918337	-0.141092643037132	-0.144911280878407	0.1294	0.05909	0.1118	0.223473135544156	0.0171448705722475	0.197732286533721
chr1_11794216	-0.108948369428536	0.0406544456062997	-0.319645958517885	0.1153	0.0636	0.1068	0.347930888631982	0.523521382275488	0.00292204754319458
chr1_11794244	0.262982083206802	-0.0566688840888299	-0.121323156744124	0.11	0.04769	0.08723	0.0174901690815255	0.235257601309001	0.165887260479446
chr1_11794304	0.17517495518474	-0.0291828303589916	0.109403963486387	0.09176	0.03831	0.0743	0.0573017861501512	0.446540185455035	0.141997633764248
chr1_11794319	0.0291404331221421	-0.01863246365749	0.32027142037717	0.1257	0.0579	0.1026	0.818102279344899	0.748010073528896	0.00190227300547552
chr1_117962284	-0.311659045820446	-0.0522372596916137	-0.15756788793236	0.3439	0.1469	0.2988	0.39478405109122	0.725033515446937	0.614792237347478
chr1_1179877	-0.311100886923065	0.0389648141326945	0.133013748394195	0.5754	0.217	0.4766	0.658345908765407	0.860857507613019	0.806183374272898
chr1_1179936	0.139725518470198	0.0140807915692002	-0.353140144797985	0.2441	0.09262	0.2235	0.578829286881206	0.879680648532641	0.123541719237221
chr1_118013098	0.296220105271389	-0.0582031966120851	0.163999394681777	0.2214	0.1001	0.2006	0.191982321150605	0.562906273882479	0.423174310218071
chr1_118013112	0.496467984907373	-0.0214678534459597	0.281402892788337	0.2322	0.09102	0.2048	0.0375561360913288	0.81430217856024	0.178653252636421
chr1_118013132	0.296537225896259	-0.108365170903888	0.616556959722756	0.2311	0.08403	0.2319	0.211877127035686	0.198778321094981	0.00970289379928679
chr1_118013143	0.0277107530849219	-0.0576525474682285	0.311675071665478	0.2133	0.0793	0.1649	0.898999996631654	0.468618469531962	0.0622921331095172
chr1_118021057	0.135750614369857	-0.0657430570394642	0.10592502691324	0.4012	0.1507	0.2975	0.75660972578437	0.666272774192241	0.733909853118861
chr1_11802779	0.160493794289261	0.0242990150076665	0.104890852770356	0.2314	0.0905	0.2046	0.499832873036704	0.789164577332679	0.615795571055021
chr1_11802858	0.133137940633803	0.0929179733418839	0.0631029760999987	0.2021	0.07538	0.1533	0.518811357403055	0.21901416114685	0.684180570358245
chr1_11802887	0.104078818463169	-0.0104771122194379	0.136087677497912	0.1192	0.05087	0.09342	0.38598630451228	0.837031580371348	0.146958435223176
chr1_1180332	-0.343773263002521	0.0776045674634654	0.213776777525122	0.247	0.08753	0.1895	0.177442825118655	0.377126887735147	0.268004744434217
chr1_1180337	0.160273258766846	0.06188889841552	0.108003512681793	0.1831	0.06713	0.1362	0.389494898159085	0.357653009348988	0.432108977013117
chr1_1180386	0.607690165566826	0.0233771332765482	0.0966570885364972	0.228	0.09857	0.1813	0.00945615980103487	0.813426612962205	0.600071118653611
chr1_1180405	0.456024309450641	0.0465557901581788	0.238655638999248	0.1851	0.07266	0.1441	0.0154739745427191	0.52279614025454	0.1012350543059
chr1_1180537	0.228211238753354	0.0145632546282917	0.0803027842953975	0.1049	0.03996	0.08519	0.0305020142352573	0.715742476076967	0.347625577192248
chr1_118055482	0.0880314811253458	0.301366941823539	0.23674558098193	0.2518	0.1322	0.2265	0.735103893675153	0.0238447986863575	0.308644724217856
chr1_118080488	0.137980727290626	-0.0258590507068519	0.0526969457192594	0.1228	0.05529	0.1125	0.264800133714868	0.64051197577377	0.64161377917873
chr1_118080573	0.487355240703076	0.0709889202007204	0.105426160637882	0.1998	0.08467	0.1517	0.0168468687022606	0.403487980212579	0.492132080578331
chr1_118084468	0.598564931282763	0.00702380577807704	0.17858121384342	0.178	0.0825	0.1376	0.000936220574292546	0.93238317625133	0.198623383361747
chr1_118098926	-0.196571912171891	0.00182793085710451	0.157097808836116	0.3123	0.1478	0.2752	0.549872667162731	0.990240705193188	0.583137645473272
chr1_118103632	-0.26306939644085	0.251049262324599	-0.0183663301492075	0.3154	0.1301	0.2584	0.428646868869903	0.0557143451033686	0.945257704473207
chr1_118103665	-0.427696290880006	-0.213912335988624	-0.0624177067081604	0.4341	0.1874	0.3105	0.374769184373096	0.26218067205609	0.848457187942489
chr1_118103668	-0.547793123164355	-0.187921182612073	0.143839989187029	0.469	0.179	0.3391	0.302270051172149	0.301658591338664	0.689857095594949
chr1_11810487	0.246643476725205	0.256667317183793	-0.0760220088325505	0.2667	0.1499	0.2134	0.372767765249333	0.0904725157120405	0.727813313609727
chr1_11810642	0.0318261206556037	0.00437468044049251	0.429857164111283	0.2878	0.1168	0.2133	0.915657408527535	0.970327055810802	0.0489654458493542
chr1_11810658	-0.062899529640289	-0.120564680619548	0.0548277754265339	0.1756	0.07425	0.1415	0.724364377023339	0.105386044217002	0.701292163293713
chr1_118116031	-0.0734242879369294	-0.0659396852080613	0.0608084095724331	0.1286	0.05503	0.1064	0.571250997066951	0.231527212373668	0.569856131737846
chr1_118116059	0.128824414786387	0.0378144098644788	-0.0675442488630509	0.2052	0.08362	0.1859	0.538924767183194	0.652253720234014	0.721089539610389
chr1_118116085	-0.0163131273940617	-0.0545288736091897	-0.320870664324478	0.1572	0.07022	0.1431	0.918373430965121	0.438560411856065	0.0264727319923439
chr1_118116116	-0.18359487294804	-0.0302886941229814	-0.2653681966953	0.1582	0.0626	0.1283	0.251832609942986	0.629169591108319	0.0402428644720645
chr1_118116126	-0.197653553400637	-0.0132077223020352	-0.133098804131031	0.1283	0.06011	0.1096	0.126555840527901	0.826394118185384	0.227397756474011
chr1_118116174	NA	NA	NA	NA	NA	NA	NA	NA	NA
chr1_118116211	0.266666854015659	0.0698558174803895	0.0974359985050956	0.1337	0.05428	0.09957	0.0480857966019044	0.198772759821689	0.330203087379952
chr1_118131822	NA	NA	NA	NA	NA	NA	NA	NA	NA
chr1_118169363	0.175843154976058	-0.00472490917430281	0.0712049238002751	0.1249	0.05227	0.1009	0.16245959514771	0.928072092692571	0.482618998598547
chr1_118169463	-0.0384242789441057	-0.0151423063543982	-0.0969646916715066	0.1111	0.04619	0.09053	0.731062886030408	0.743307432117841	0.286116421538895
chr1_11816992	0.255485220112068	0.0924659315277213	0.0892802214711107	0.2083	0.08358	0.1771	0.230286393397962	0.270268014514279	0.619785430898839
chr1_11817001	0.273337026675781	0.0226542653617559	0.477129766249903	0.2081	0.08252	0.185	0.198885478586974	0.78439642151362	0.0112588295649527
chr1_118192942	-0.296277572010435	0.00496877990455326	0.0114315702412158	0.2564	0.1106	0.1943	0.264036953123197	0.964386241692386	0.953976938202387
chr1_118196151	0.214421767736128	0.366973326294878	-0.0566488110389262	0.3995	0.1665	0.3246	0.622695362759982	0.0297593436022908	0.868889772323571
chr1_118212086	-0.09359492502937	-0.0708096590909091	-0.235086135560069	0.2618	0.12	0.2404	0.730066989994914	0.557998829791472	0.342509809395534
chr1_1182348	0.0920760109707167	0.0476080309765652	-0.111941084815752	0.1692	0.07362	0.1383	0.591724787828073	0.518980528457431	0.422767249455597
chr1_1182421	0.242831088892869	0.0410514022158601	0.0234110215256789	0.132	0.05869	0.1171	0.0682228275473761	0.485017158850114	0.842616427739008
chr1_1182440	0.297868437456073	0.0793219763912535	-0.283609587793986	0.1945	0.07795	0.167	0.13304280956194	0.310342112441086	0.0940496269310224
chr1_118268	-0.149045470518516	-0.138686038651614	-0.165014477106542	0.1876	0.08432	0.148	0.435167374331843	0.101233860783766	0.270164416770734
chr1_1182893	0.425358279071727	-0.0162669989500219	0.124952552112825	0.1805	0.07722	0.1563	0.0204575235076712	0.833645164617636	0.429752591932913
chr1_1182998	0.440636161812442	0.0424714215669785	-0.0485727944004674	0.2111	0.08563	0.1644	0.0413209912594611	0.621189034349531	0.770718709739457
chr1_1183	-0.308527417106399	0.0146224694714887	0.0220615428202419	0.09573	0.0392	0.08288	0.00133619681607688	0.709345334681491	0.790800885640469
chr1_1183002	-0.050940509938349	-0.0612751351249907	-0.284397261616888	0.1767	0.08231	0.144	0.776600570858596	0.458137429864782	0.0506542716476752
chr1_118338957	2.8712886770067	-0.230761651185435	-0.22164027565966	0.6822	0.237	0.5565	0.00208830007365046	0.344180500777412	0.740715348312966
chr1_118359091	-0.25114355683711	0.0459840859690173	0.964880268215568	0.4824	0.1658	0.347	0.648367525941307	0.784462687144978	0.00911101042318796
chr1_118359143	0.0821553463033926	-0.0976857136837527	-0.0848820403135466	0.4248	0.1834	0.3847	0.861016400537499	0.600554638696374	0.838615835066016
chr1_118371392	-0.47011648455264	0.250093835482367	-0.632534008254834	0.5836	0.2357	0.4127	0.513023944628455	0.302459338361169	0.162696136848571
chr1_118387389	0.0748335320183351	-0.0418862656671014	-0.0454909977724725	0.1939	0.07973	0.1645	0.704974393268829	0.600501877289843	0.785027158647795
chr1_118387459	0.23328546850026	-0.068995960001166	-0.142580950410436	0.1402	0.05848	0.1053	0.0994525979976486	0.238875428422174	0.178135744735789
chr1_118387473	0.199119796867846	-0.01556691701421	0.105193126313261	0.1969	0.1004	0.1796	0.321452910683293	0.877400370501974	0.564490779613293
chr1_118391975	0.530970502469842	0.0997171683294192	0.629390184386312	0.2559	0.1005	0.2201	0.0448747983296587	0.323550912060162	0.00527992027541502
chr1_118392064	0.440691570639433	0.0908990911201153	0.427161291709787	0.3061	0.1351	0.2451	0.170502296427672	0.504989526417827	0.0910959348202109
chr1_118392090	-0.338926898041242	0.104452050290548	-0.178967935685346	0.1641	0.07901	0.1489	0.0416130454586554	0.187544601768178	0.234622736182299
chr1_118411567	0.114659113764065	-0.256505838781385	-0.515874539312039	0.4502	0.1821	0.408	0.820100934828978	0.166038085334595	0.248347332639588
chr1_118442227	-0.292617529095957	0.0102248845258561	-0.0678362004434626	0.141	0.05841	0.113	0.0399206985686207	0.861272312901475	0.550857750618102
chr1_118459187	0.231634550232871	-0.040165984100461	-0.237559022220592	0.2102	0.07333	0.1557	0.281322880339769	0.584881597797382	0.131774534299634
chr1_1184695	-0.0762498161834788	0.0383475146314097	0.0947669446863045	0.1748	0.08034	0.1597	0.667562428090959	0.634236513944614	0.558016626735157
chr1_1184716	0.249577757679192	-0.074322826726808	-0.168168339743263	0.1398	0.05597	0.1306	0.077108217002531	0.184898280993392	0.201732570660412
chr1_1184727	0.0932730606433443	-0.0316347525897398	0.0421980502718899	0.1191	0.05176	0.1108	0.436819677668562	0.541621897013868	0.705056343318141
chr1_1184787	0.210802869563755	0.0351158576346512	0.0894076869134225	0.1412	0.0622	0.1214	0.139412982281371	0.573114565546369	0.464764069526376
chr1_118494224	0.00397344104834694	0.112375779376237	0.012773959080479	0.1574	0.07158	0.141	0.980111153710267	0.117370728054792	0.9285332693034
chr1_118498457	0.333241828317321	-0.0148016890841772	0.519634159066583	0.2566	0.1077	0.2637	0.2094064466686	0.89131927578204	0.0573279087930543
chr1_118498499	-0.130825804089918	0.0331485411751433	0.33232890224025	0.196	0.08483	0.1602	0.51276904827579	0.697012940115989	0.0405923455827873
chr1_118498533	0.164215472394697	-0.0971003521024474	-0.384297203146821	0.2625	0.1015	0.2152	0.546079813406301	0.341242496394225	0.0811717969230208
chr1_118498544	0.0433459908299979	0.0128416074326977	-0.526593838542712	0.3796	0.1631	0.2864	0.915866669470813	0.938082386975895	0.0781294326308239
chr1_118525253	-0.270837832328463	0.144830022962975	0.268633766233766	0.4229	0.1709	0.3125	0.561683677279452	0.403724829379006	0.414170801852403
chr1_118525267	0.0512805833873184	-0.0776397289852939	0.0147885787806077	0.2447	0.09761	0.1926	0.838983330927077	0.428588549396092	0.939939183936731
chr1_118533584	0.131825765789599	0.0675534190952212	0.105246036529942	0.2452	0.107	0.2258	0.602218315861015	0.530190098105179	0.649781910480479
chr1_118540109	0.518903557215663	-0.0530268825331054	0.349607769646039	0.2724	0.09777	0.2225	0.0668181036161242	0.589359046188463	0.125551225211158
chr1_118545020	0.521622179137184	-0.0385924434258458	-0.0676092188392576	0.2415	0.07926	0.1828	0.036082708883189	0.627408499582296	0.71614066361558
chr1_118545079	0.180019351015331	-0.0542737475364924	-0.192010728779367	0.1183	0.04775	0.09711	0.130779971730573	0.256238559697501	0.0490790106060391
chr1_118545111	0.497963211876415	-0.0782991961017425	-0.106452247103526	0.1477	0.05291	0.1168	0.000854612108827091	0.139465755115248	0.365376357259276
chr1_118547667	-0.121379184429275	-0.0800373657088257	0.271295773304559	0.1921	0.07883	0.1357	0.535201101055216	0.311463240923833	0.0476205524543516
chr1_118547768	0.0542864274497796	-0.0672439522239449	0.0392952945147338	0.1395	0.05771	0.1178	0.699981872808528	0.244722988407132	0.740452803777112
chr1_118554308	NA	NA	NA	NA	NA	NA	NA	NA	NA
chr1_118564157	0.0659594974322856	0.0463004055659488	0.0152423289608706	0.2731	0.1256	0.2251	0.816273844486829	0.714578066877762	0.947397120001105
chr1_118564189	-0.207075698536137	0.0325244941626008	0.182205360510448	0.1987	0.07733	0.1607	0.307078065470228	0.674972022844461	0.2631029965796
chr1_11857159	0.278683991886339	0.345679059156186	0.0532257713426465	0.4106	0.1716	0.3277	0.536001390460958	0.0471927946810436	0.878040585812712
chr1_11857198	0.403266106964841	-0.0294964043218884	0.00349266496660146	0.1894	0.07511	0.1655	0.0365604511556165	0.695353704447367	0.983395073867797
chr1_11857243	-0.366222349768627	0.183347152353587	-0.75996008094523	0.4897	0.2095	0.4211	0.514372758279677	0.392139230379448	0.101653347173503
chr1_118581466	-0.145395357455697	-0.0291691837233055	0.31031021711375	0.224	0.08864	0.1704	0.526999736501965	0.74307846515187	0.0727435791723675
chr1_118581473	0.0696957895893607	0.0059224968980152	0.280588418434945	0.2284	0.1019	0.2041	0.766403844938282	0.953893490705347	0.178360284915047
chr1_118581475	-0.055109438696766	0.0124189460600864	0.227013697745728	0.1919	0.08926	0.1614	0.778065777108696	0.889784498295895	0.165110374224465
chr1_118581518	0.0076001517095681	0.104951025653389	0.249904215328201	0.1796	0.07876	0.1524	0.966794442511306	0.184045066886362	0.105095541198515
chr1_118581522	-0.0506601482693235	0.133878225487893	0.286106968959057	0.1987	0.08548	0.1609	0.802684637301827	0.118650952482154	0.0792596273290829
chr1_118581529	0.0407194676355026	0.070780005508046	0.20479029554881	0.1527	0.06401	0.1188	0.792137548042457	0.269811319390748	0.0869674086033438
chr1_118581563	-0.0821275541515832	0.0464600626152877	0.301494121337147	0.1512	0.06396	0.1261	0.591318099233804	0.468510216197779	0.0177003495225776
chr1_118581574	0.242801641132991	0.168665065236258	0.343011950798541	0.2214	0.0932	0.197	0.284867308998804	0.0715715163210143	0.0878115677337166
chr1_118581605	0.0729069914061906	0.0619433338587315	0.229173150741778	0.2149	0.08364	0.19	0.740392492869656	0.46051469130967	0.236332749609217
chr1_118583487	-0.322248552229021	0.0207454569494512	-0.1317016551736	0.1264	0.04681	0.09552	0.011439238256329	0.657983839533721	0.169913535778567
chr1_1186055	0.197716103150075	-0.00916049273204081	0.119054309654105	0.2159	0.1021	0.1868	0.371226577932938	0.92888170184716	0.53123800646819
chr1_1186159	-0.258926636163653	-0.102827916180491	0.0754961668779411	0.1958	0.08973	0.1568	0.19469759685302	0.253725295016739	0.634412874376862
chr1_118634502	0.186442568162513	0.0102779322465345	0.0613431855026331	0.1072	0.04177	0.08006	0.083776730274037	0.805801913980652	0.44501287525369
chr1_118641521	-0.169709231653988	0.0909796950322412	0.0606982747417594	0.1752	0.07773	0.1276	0.340246861138289	0.243244031792052	0.637067148284039
chr1_118641541	0.0573086682644824	-0.018625982838427	-0.116948888880364	0.2166	0.0944	0.1742	0.796173941546586	0.844275161578656	0.508558659900503
chr1_118641555	0.0576824201897505	-0.0654831234264419	-0.194646204279866	0.1743	0.07649	0.1626	0.74452136379341	0.393330885325762	0.237540999921521
chr1_118641562	0.0356266943603725	0.0589086016894249	0.196948944254979	0.2029	0.08122	0.1648	0.863488519783862	0.469741010760954	0.238502422896727
chr1_118646	-0.0398771518084153	-0.0174947425702015	-0.177457448118224	0.1905	0.07359	0.1567	0.837185027597601	0.812588510481891	0.263363768850172
chr1_118647629	-0.0306793880881722	-0.0744877120137832	-0.00829925037723865	0.1263	0.0502	0.106	0.809583281211682	0.138354093548324	0.937944420027464
chr1_118647647	0.0604987271416744	-0.0100842643138916	0.0967069636517747	0.0917	0.03761	0.07589	0.511202467380235	0.788747422563447	0.203860454456452
chr1_118647685	0.0952867598873851	0.0529710542315182	-0.00955755713580903	0.1377	0.05514	0.1137	0.493093942205937	0.337456376255307	0.93344259551679
chr1_1186488	0.386409731496465	0.000693528200124003	-0.0374556725915939	0.1484	0.06272	0.1207	0.0100237785269623	0.991194917621115	0.758043023847741
chr1_118686937	-0.621292537656038	0.0362753762410287	0.077230457940467	0.3904	0.1313	0.2438	0.142883128616539	0.78417166348615	0.758676442041191
chr1_118686989	-0.408489958140143	-0.0201952567393241	0.292144677870895	0.2116	0.08768	0.1845	0.0591914436236122	0.818525359647528	0.119647157465606
chr1_118686994	-0.788679876272755	-0.0668775089788705	0.0954848252065568	0.2121	0.07806	0.1771	0.000279242525320744	0.393032570355551	0.595671639377548
chr1_118687006	-0.256784260966996	0.0860527512582992	0.311422625550961	0.1952	0.08575	0.1785	0.196985530143465	0.317390699802379	0.0860440364040911
chr1_118687011	-0.186200101526096	0.0149760686701528	0.179681626185205	0.181	0.06642	0.1392	0.311663144892706	0.821996868520889	0.201161550702262
chr1_118687016	-0.331006272533163	-0.0854169356796842	-0.210127538279756	0.1402	0.05694	0.122	0.019405981736956	0.134214327828451	0.0873600303699031
chr1_118687029	-0.576228991750236	-0.0996916968293499	0.0120796096556919	0.1759	0.07094	0.1466	0.00126055363220512	0.160988284336822	0.935037816484126
chr1_118687035	-0.422300129264117	-0.0592770434501331	0.0684161793403946	0.1476	0.0591	0.1176	0.00465808047969718	0.316709588900091	0.563444155947919
chr1_118687040	-0.45772849432063	-0.0586528012239865	0.0285282805317132	0.1818	0.06434	0.1436	0.0132937510948131	0.362971096483324	0.844135948710543
chr1_118687390	-0.33575198160511	0.0554874500789687	0.00269581967854802	0.166	0.06678	0.1373	0.0460930497776053	0.407079268683779	0.98448326281621
chr1_118687446	-0.180238374060662	-0.0949079841275694	0.211111701337853	0.1721	0.07316	0.1478	0.30223022791785	0.195738086373251	0.157751796204977
chr1_118687580	-0.432352769989864	-0.0800676782159676	-0.0657639029292892	0.299	0.1041	0.2169	0.167634043440615	0.444293525635473	0.767244460302712
chr1_118687608	-0.521209781145691	-0.29349325254929	0.00333941324792911	0.3168	0.1429	0.2369	0.118643934359924	0.0420769417041417	0.989073285074937
chr1_118688589	-0.217083846509635	0.136802507410995	0.249349717668635	0.2483	0.1048	0.1957	0.397050410067439	0.194225765898357	0.211480209446342
chr1_1187117	0.683141044083091	-0.00491128038386604	-0.138325372832698	0.1643	0.06426	0.1527	4.10685825416035e-05	0.939204051390035	0.370658714273777
chr1_118715200	0.741286227545598	-0.0196493533377394	0.148957345322428	0.1562	0.05941	0.1258	2.76564682188951e-06	0.741281098637958	0.240125219616758
chr1_118718	0.00267552193927809	-0.0317619909274008	-0.0601640411141481	0.08758	0.03636	0.07562	0.975722463732296	0.382682438214825	0.427584355257103
chr1_1187271	0.0115863192679382	0.0246023200675283	0.130660681345843	0.1572	0.06449	0.1427	0.941974868330977	0.703428587716551	0.364797524020727
chr1_1187287	0.153459598113245	0.0586526849114514	0.257352159576242	0.2175	0.09619	0.2091	0.491030671030687	0.543896573183492	0.228761898729114
chr1_118749408	0.104751979210008	-0.0072328888370951	0.0509500471219906	0.03809	0.01616	0.03433	0.00599377259985157	0.654498705605552	0.138007674750757
chr1_118749423	-0.000394519946812983	0.00199601768238988	-0.0940795809018382	0.05328	0.02258	0.04489	0.994100386663597	0.929578585722313	0.0362895929645076
chr1_118749448	0.0848178665060006	0.0255462043406997	-0.0532151489179613	0.132	0.05809	0.1118	0.524165870391658	0.660642130759428	0.63621235801359
chr1_118749495	0.511693133158562	-0.0589535643261148	-0.0169018353122289	0.2059	0.07853	0.1887	0.0150196735233263	0.454221617452977	0.929907886441656
chr1_118749551	-0.344979278615494	0.129399585921325	0.0264219284398402	0.2723	0.104	0.2088	0.222830754635507	0.215909040400836	0.90151115153476
chr1_118749962	0.313013797527332	-0.0819100025612004	-0.0298924350616741	0.1539	0.06721	0.1466	0.0444685548728965	0.223999478090872	0.840149914066132
chr1_118753148	0.347175707854129	0.235435627353139	-0.048778178655463	0.2666	0.1208	0.2508	0.209441359409128	0.0530273839749714	0.850661689524628
chr1_118754826	0.295493913013272	-0.0344300736018483	0.418535482166665	0.2048	0.07623	0.1785	0.157873808782321	0.652460829053028	0.0210503652473381
chr1_118754829	0.252884299519496	0.0941094668641607	0.326707392800226	0.1987	0.08924	0.1893	0.212281305255216	0.2935533603393	0.0901387785846245
chr1_118755892	0.0321350432379574	0.0380682609091634	-0.014024042663487	0.1612	0.06843	0.1448	0.844029620645216	0.5788909034472	0.923655269603573
chr1_11876671	0.282968538000168	-0.0399155302203289	-0.258081347077191	0.1858	0.06999	0.1444	0.134535079821422	0.569420765820156	0.0769714539405604
chr1_11876709	0.658600511884487	-0.064037288891614	0.180189824028013	0.1901	0.07039	0.1596	0.000670615042065226	0.36414603555829	0.265048870866698
chr1_11877597	-0.0846073454289692	0.274948082600742	-0.410759364351202	0.2739	0.1243	0.2275	0.766400989480838	0.028176716075174	0.0787150064671047
chr1_11877658	0.336187576564981	0.00285085306277096	0.37401811111981	0.2569	0.08345	0.205	0.205974679924216	0.972842662384203	0.0741429424832984
chr1_11877700	0.0209085875363693	-0.0605458490406101	0.0914484277176676	0.2739	0.1132	0.2257	0.941474032302737	0.595128195102996	0.693048015186536
chr1_11877716	0.14334925985513	0.0864636795023096	0.183388408372944	0.231	0.08957	0.2074	0.545992739127501	0.336331201878018	0.387039180667995
chr1_118781999	0.0265589011926801	-0.033110206834886	-0.238092642386653	0.1551	0.06956	0.1327	0.865666785616055	0.634899627486377	0.0753464320228098
chr1_118782079	-0.20964250015046	0.0283383704189257	0.141293297603003	0.1472	0.06463	0.1274	0.158927569225065	0.661709530441994	0.271325425953571
chr1_1188	-0.239992694150273	-0.0179556149937529	-0.00700149744984553	0.09338	0.03777	0.07882	0.0105023434370458	0.634748232632833	0.929437490747988
chr1_118814655	-0.0888628362356811	-0.0496207495584301	0.0205467121313964	0.1139	0.04933	0.1027	0.438277218439779	0.315056101550137	0.842256888578075
chr1_118814755	-0.060127683751575	0.033081451310087	0.00757613837606726	0.1159	0.04962	0.09201	0.606348182399321	0.505491219494921	0.934653791532501
chr1_11885027	-0.512477220234903	-0.174037017307188	-0.442140936657056	0.3401	0.1321	0.291	0.156477441215287	0.19158029593021	0.146048822664896
chr1_118850695	0.332194475080337	-0.0400249839767657	0.201245910389989	0.2743	0.09934	0.2155	0.24417636658664	0.688481918457482	0.361814144222937
chr1_118850781	0.66096541009051	-0.0628410965093812	0.00135012037679588	0.3047	0.1122	0.2213	0.038820661203782	0.577838666642957	0.995252938663696
chr1_118876833	-0.214628314564658	-0.015151924107651	0.221837962905985	0.2107	0.09331	0.158	0.319358829604102	0.87156243745056	0.16562425348276
chr1_118914099	-0.168885177297406	-0.0486908279167701	-0.200183154376198	0.1457	0.05378	0.1261	0.251480709327123	0.365963427593868	0.115297270996263
chr1_118914129	-0.0267089140414621	0.0483642804948362	-0.21321525188397	0.1652	0.06338	0.1228	0.873310552984243	0.446328593340243	0.0848633181180494
chr1_118930277	0.225589656757038	0.042958926277223	0.0583763217750188	0.2051	0.08201	0.1913	0.281695634177026	0.601627886564277	0.764543197218475
chr1_118964866	0.11222577221976	-0.029311220500947	-0.0192137562882408	0.1166	0.05264	0.1103	0.339112639125235	0.578175244948794	0.862547238560671
chr1_118964877	-0.0782507883688395	-0.0228761655843365	0.00945994747318097	0.08236	0.03382	0.06893	0.343700513230604	0.499026395481978	0.891099174488708
chr1_118964910	-0.143281309054493	0.0164027472405906	0.0979756437943794	0.1115	0.05105	0.1003	0.201594746394481	0.748294863134318	0.331100269219738
chr1_118964943	-0.249133004152953	0.0275652157747396	0.410029138522328	0.2764	0.1313	0.2647	0.386361111092626	0.83513278032545	0.135232967622277
chr1_118964953	0.404005851550294	-0.0193742590783955	0.419075511980067	0.3465	0.1333	0.2934	0.274073118058657	0.8854639902418	0.172102159723178
chr1_11898631	-0.193211793404939	-0.0411511667822774	0.325269383579056	0.1689	0.07495	0.1366	0.259528121424836	0.584032561545759	0.0183311245212443
chr1_11898663	-0.541773213911165	0.0130236606595488	-0.130711954946896	0.322	0.1121	0.218	0.11117956531195	0.908091089505491	0.558429986578854
chr1_11898765	-0.00928432815319834	-0.106613561592666	-0.630371368899711	0.2485	0.1022	0.1753	0.971131240220257	0.299398903172476	0.000399711155949611
chr1_119004059	0.206842250734631	-0.0674691491841216	-0.0177583851971025	0.1792	0.07296	0.1589	0.256136846121921	0.356384071742479	0.912141066688817
chr1_119004063	0.150079499794312	-0.00224060887095601	-0.076816455548817	0.1409	0.06881	0.111	0.291643565522766	0.974085216655887	0.491601653448197
chr1_119004075	-0.174388084703789	-0.0299802025099341	-0.0167599928273344	0.1657	0.0731	0.136	0.299324060515128	0.682518639631585	0.902827549282152
chr1_119004118	-0.0247447863058413	-0.132436437297088	-0.133506984345872	0.1589	0.07457	0.145	0.877809236406718	0.0765512573712845	0.362291607352773
chr1_119004128	0.0878049498226625	-0.0815182132164208	-0.121287330963762	0.1205	0.05842	0.1144	0.469457394268698	0.163620164840654	0.292229425595291
chr1_119025364	0.0692478135720745	-0.0177085004755619	0.112074550388306	0.3075	0.1362	0.2766	0.830324848614464	0.897510552616532	0.69699648313131
chr1_11902965	-0.105731151761922	0.0696107677722416	0.254741960874687	0.2635	0.1112	0.1915	0.698699880069771	0.533867097175574	0.191679820478826
chr1_11903022	0.195634102438226	-0.0791632833248378	0.0342660378689841	0.2125	0.0765	0.1562	0.368330581348464	0.302174383484849	0.828457627668416
chr1_11903100	0.122009099055957	0.033853383623821	-0.0248558157715579	0.2086	0.08479	0.1909	0.567303053176957	0.690760139256306	0.898300266255301
chr1_11903207	0.139195864878977	0.0555939768420331	0.0235998852610975	0.1256	0.05089	0.1029	0.271562640894484	0.275264653332664	0.819544928005646
chr1_119038866	0.745940466161864	-0.168863862055709	0.29354316753879	0.3142	0.1132	0.2826	0.0242048060734565	0.138302590101689	0.319064297417324
chr1_119038893	-1.93178249327744	0.0502083688941253	1.02460022706111	0.5853	0.198	0.5077	0.00744842649238497	0.803703244740802	0.0820910579990884
chr1_119038936	0.252437948397724	0.0810564585846726	-0.131953812578103	0.2004	0.07338	0.1731	0.217159335019724	0.270620632207309	0.452778623072223
chr1_119048203	0.304890926515271	0.0696338740616974	0.0168971046826647	0.2752	0.09235	0.1832	0.286826317976798	0.45277354297615	0.927753124320205
chr1_119048258	0.575014575304371	0.140592041453502	-0.427679184765714	0.2544	0.09208	0.1951	0.028822027806318	0.128420513209176	0.03155698826453
chr1_1190853	0.0609229031851365	-0.0828106904356112	-0.0884477804517487	0.1468	0.06223	0.1239	0.681431827954675	0.184131662397608	0.478719417862704
chr1_1190857	-0.0683406971376182	0.116767491817924	-0.143800615221564	0.1331	0.0561	0.1119	0.610832571205967	0.0376965532259883	0.201598551179835
chr1_11908575	0.110943710291632	0.0878465631336168	-0.0165358989897906	0.1601	0.06281	0.1244	0.493958500981482	0.162760764188073	0.895069170810475
chr1_1190887	0.19208964528534	-0.0135021413627872	0.235678808753942	0.1043	0.04879	0.09615	0.0670023380842539	0.782232906084787	0.0146953508873221
chr1_119089760	-0.0791264051745992	0.0229880483806748	-0.490273392359941	0.2087	0.0855	0.173	0.710793430262898	0.78879051793351	0.00525098579134176
chr1_119089792	0.392142770114297	-0.0580034690895088	0.0749953209242201	0.1441	0.06207	0.1273	0.00708288856142014	0.350983723815445	0.558998473399695
chr1_1190898	0.394405658843955	-0.039092016645199	-0.0629483844712765	0.1361	0.05353	0.1112	0.00409245383218071	0.465857712660309	0.573726514759056
chr1_119089874	-0.130070949560598	-0.0960918144742568	-0.34015903432914	0.1854	0.07509	0.152	0.490567622492669	0.201928760801842	0.0269745963813977
chr1_1190957	-0.208870425990624	0.141944980494648	0.0137316524455016	0.1289	0.05599	0.1085	0.108078800440624	0.0113670536326645	0.899880852537019
chr1_119099491	0.265286323227905	-0.0392094999643557	0.0218890731849001	0.1891	0.07977	0.1722	0.168333643614941	0.624158285842606	0.900353014225883
chr1_119099583	-0.0793812162185059	0.0595802359912286	-0.08382396415363	0.236	0.0961	0.1711	0.743773842234697	0.537160739833465	0.629317486954299
chr1_11910959	0.630219808806351	-0.0415095621152042	0.547764714080176	0.2364	0.1086	0.1947	0.00958807434814646	0.70397238014275	0.0057883151025645
chr1_119114277	0.223682373332481	0.0779040791411774	0.0992318063141774	0.1649	0.07202	0.134	0.180928015555802	0.280636029948879	0.463035761987192
chr1_119114318	0.494525485879985	-0.0603781689014465	0.0883636113121874	0.2263	0.1083	0.2576	0.0332895077725082	0.579421885105268	0.740304706056681
chr1_119120099	0.0905559155303293	-0.133947186486184	0.102982603008121	0.1315	0.05778	0.1116	0.494822896194571	0.0206482814165504	0.359132816390143
chr1_11912681	0.196306881674513	0.0419702842060208	0.264489952687922	0.2142	0.08172	0.1614	0.370683367679447	0.608742929478423	0.105826875612799
chr1_119127627	0.280494197965353	-0.0358114942930675	0.0339830952292008	0.09617	0.03792	0.08282	0.00369452335907605	0.345314429386086	0.682601980647452
chr1_119127642	-0.043173086141645	-0.0442396834114814	0.0324339513479956	0.1509	0.06548	0.1271	0.777308855287024	0.500202383646491	0.800179393342371
chr1_119127723	-0.0401549391294479	0.0353716968987463	-0.00605149626946252	0.09133	0.03823	0.0838	0.661508688736367	0.355196050218152	0.942634094891967
chr1_119128400	-0.258981964231702	-0.0124654908605504	0.025477075297766	0.1545	0.06672	0.1354	0.0976951963981584	0.852118088229989	0.852108521722775
chr1_119128428	-0.187601160426891	0.0598912023990247	0.10073799216127	0.1681	0.06604	0.1369	0.271276176007254	0.365511447529068	0.466048887924313
chr1_119128438	-0.183271437508279	0.109651820990847	0.0352856841166001	0.1647	0.07094	0.1394	0.272395348563474	0.123121275237286	0.802081669614212
chr1_119140820	NA	NA	NA	NA	NA	NA	NA	NA	NA
chr1_119140874	NA	NA	NA	NA	NA	NA	NA	NA	NA
chr1_1191486	0.160149894592622	0.0566165481060891	-0.127720229626399	0.138	0.05892	0.1091	0.250389834464095	0.337439838629786	0.244552411774106
chr1_119166133	-0.181201625637441	-0.0823200728569216	0.0459578662562099	0.185	0.07228	0.1674	0.335767788918113	0.255987399422942	0.786648530078167
chr1_119188494	-0.366585000417977	0.0566470829763586	-0.0794685218800794	0.1675	0.07714	0.1449	0.0309552676433643	0.464075127600534	0.587371517508881
chr1_119188523	-0.0919184626526431	0.0259146686754328	-0.0339990651872911	0.1037	0.04593	0.08559	0.377988066682414	0.57300901850907	0.692271698451695
chr1_119188597	-0.256515120442444	-0.0177326316992607	-0.143349925048757	0.1297	0.05448	0.1136	0.0498729887077853	0.7451769555649	0.209945822015884
chr1_119195256	0.189538864939139	-0.0123356394775173	0.0476476508007548	0.1513	0.06716	0.1447	0.215599741402304	0.854593472664465	0.744560375520779
chr1_119195287	-0.096147308679342	0.040243910113208	0.0557737256561192	0.1815	0.0825	0.162	0.602409403390927	0.626866436895829	0.734056440923114
chr1_119195300	-0.0465280715627901	-0.0386848109606356	0.175252898582033	0.1916	0.09021	0.1698	0.811616968512926	0.669319468024563	0.309093559059081
chr1_119195307	-0.135008022310663	-0.0326971637863468	-0.131908050461998	0.1723	0.06933	0.1535	0.440206169409866	0.638010998630346	0.395796973361884
chr1_119195311	0.299616771916674	0.0955764479185177	0.0855303545643488	0.2261	0.08778	0.2023	0.196760697089054	0.278092172346572	0.678839011364653
chr1_119213658	0.432626440254736	0.018922446435329	0.162161368463746	0.1978	0.07358	0.1461	0.0320346775060881	0.797586986565843	0.272193882547189
chr1_119213662	0.358110495248581	-0.0181764095348741	-0.174830162078687	0.2006	0.08663	0.1713	0.0803066466750006	0.834426554654092	0.314645381763024
chr1_11922977	-0.0991871003273512	-0.0527079690555838	0.184995307865094	0.2278	0.08905	0.183	0.671591209015991	0.555498849747482	0.320304610943808
chr1_11924580	-0.0525910528806603	-0.128652597402597	-0.238150017770061	0.2734	0.12	0.2268	0.853205062121314	0.287166628806292	0.306458489494702
chr1_11924684	0.00899162728522852	-0.0327427766217727	0.0759181193266432	0.1722	0.06368	0.1251	0.958977954360902	0.607858163544896	0.547112857725411
chr1_11924738	-0.159230139146569	0.0353346021635624	-0.07683789770581	0.1668	0.06172	0.1081	0.346580001543835	0.567723820007818	0.479791112657138
chr1_11924741	0.120114439713186	-0.021339260840455	0.119634402397773	0.0919	0.03703	0.07835	0.193093713286855	0.564700146593082	0.127951730999805
chr1_11924824	0.0275501374970964	-0.0488253234610019	-0.143848159330276	0.119	0.0486	0.09315	0.81819381242602	0.315644210249852	0.124158844993732
chr1_11924830	-0.129866375750459	0.0101444181600867	-0.00980804281634073	0.09477	0.0377	0.07214	0.172515788913155	0.788013240099122	0.892134172634237
chr1_11924862	-0.0155221295605553	-0.0498948992895724	-0.188140586184894	0.09569	0.04125	0.07437	0.871724578903711	0.22683816043537	0.0116429333528969
chr1_11924913	0.340953248525146	-0.0070609762145862	0.0549067816704615	0.1299	0.04449	0.1007	0.00925475720155244	0.87402173953818	0.587488254480491
chr1_119271436	-0.202281614518518	0.0818063646668859	0.11493121607868	0.1831	0.07469	0.1597	0.277442022451646	0.274736699572312	0.47743569595419
chr1_11927449	-0.0733722108187407	0.00469032549294077	-0.0845768932804022	0.09713	0.03952	0.08187	0.452153067251615	0.905600498722808	0.303200006049824
chr1_11927549	0.0191859217304966	-0.0360215010360305	0.238232589004227	0.1036	0.04132	0.08528	0.853859867673759	0.383740709289322	0.00537995167338146
chr1_1193	-0.0985031523636855	-0.00504134529426491	-0.0522617200432921	0.1034	0.0453	0.09297	0.343366022673593	0.911478582518711	0.575683635844487
chr1_119300032	0.166473790845453	-0.119109851569777	0.310436167060177	0.2147	0.0874	0.1851	0.448872049346831	0.174591319777624	0.0993228152034089
chr1_119300069	0.155121629926163	0.0592069221485385	0.213229706151764	0.159	0.06839	0.1505	0.335448859848314	0.387753872284304	0.161312406554476
chr1_11930201	0.438607598064885	-0.0192672439727153	-0.039058064042588	0.2889	0.1221	0.2752	0.146095636080374	0.875545755167441	0.891468780633046
chr1_11930308	0.679955352169261	0.0880808126720428	-0.262104424423737	0.2577	0.1123	0.2236	0.0107897086557953	0.435759729157883	0.253236583329713
chr1_119306491	0.567936099653625	-0.0938232814982705	0.0215207426332824	0.2665	0.09137	0.2023	0.0399736418861383	0.306518452926039	0.917025888979373
chr1_119311342	0.566242541482548	-0.0909184279119112	-0.366612758555307	0.2412	0.07907	0.1884	0.0227090765204846	0.251692871397701	0.055994216308758
chr1_119316614	0.128547720337205	0.00937364200732457	-0.0470687599589997	0.09449	0.04085	0.07967	0.175624599574094	0.818656438988728	0.555915902356596
chr1_119316711	0.0157443225628811	-0.0807667098531534	0.0658030380539048	0.1082	0.04262	0.08656	0.884981672365882	0.0583152547244714	0.448841313388968
chr1_119337396	0.295215074902167	-0.113546240825463	-0.17501724301422	0.1728	0.06269	0.1313	0.0924291750241021	0.0706577063285414	0.186362333568804
chr1_119337472	0.216889200177088	0.0148279609718847	-0.0438839831902551	0.1743	0.07251	0.1505	0.220463505534503	0.83838702565362	0.773142561355197
chr1_119350936	0.0179469318789181	-0.0884173482625645	0.150751728471675	0.1664	0.05991	0.1249	0.915304272370885	0.140701076940322	0.231100836152116
chr1_119357148	0.478633549004051	-0.0252052730403751	0.221767780471705	0.2995	0.1136	0.2274	0.127321570972652	0.825527643208055	0.342273642554028
chr1_119357176	0.329039044963042	0.0930390525142868	-0.144414470555437	0.1639	0.07682	0.156	0.0476573146055017	0.227219755086544	0.360506660900768
chr1_119357182	0.164902207882678	-0.0491655115953814	-0.0185708176435958	0.1759	0.07209	0.1432	0.356080211635761	0.496360519718733	0.89787364179782
chr1_119358961	0.118363171355499	-0.0396527976588945	-0.0283387721127862	0.15	0.06001	0.1353	0.43529666404624	0.509524048709839	0.835599550245311
chr1_119359058	-0.326541059783992	-0.0373726554188124	0.140434724750771	0.2081	0.06991	0.1695	0.124832493192481	0.593843620891784	0.414194287974609
chr1_119388330	0.254711386580168	-0.0587993147848579	-0.187054473059631	0.2098	0.08137	0.166	0.235208797330944	0.471389304257943	0.266482185632228
chr1_119388376	-0.602574138464619	0.00229258365773104	-0.453002466198398	0.348	0.1314	0.2938	0.104524331302909	0.986200408350461	0.140528454026503
chr1_119402196	-0.115055050033716	-0.00864446154258743	0.0422721129466907	0.1682	0.06583	0.1307	0.500125939799907	0.895751508918634	0.748472474697254
chr1_119402299	-0.0617521681011998	-0.04853564713538	0.0243194151183573	0.136	0.05842	0.09922	0.65282486610595	0.406885801517172	0.807310974072084
chr1_11943500	0.297965037869797	0.0417019267119441	0.00430457740729869	0.2256	0.09055	0.1839	0.198192715512023	0.646486683238698	0.981643928614291
chr1_11943574	0.457062800206616	0.00741554743331322	-0.0850299916557068	0.2337	0.1016	0.2086	0.0572222133487543	0.942116481153275	0.690147473775797
chr1_119453181	0.183207410696485	-0.00971119949689346	0.202197363376787	0.1718	0.06592	0.1155	0.293468082957011	0.883133974719103	0.0820505211008264
chr1_119453255	0.0512829583392153	-0.0432115040221628	-0.0137435730238266	0.1057	0.04343	0.07798	0.629481542047786	0.320208151603653	0.860523219493034
chr1_119453283	-0.0722621390601518	0.0151071455340099	-0.104720568839695	0.1489	0.08019	0.1205	0.631301035008866	0.851045045481942	0.388292600269185
chr1_119453349	0.353944377227632	-0.0649793842634792	0.0138737099071621	0.1806	0.07227	0.1455	0.0539050518440763	0.369842382432632	0.924841263342292
chr1_119453356	-0.119136439065169	-0.0430735177271181	-0.00276918231495634	0.1172	0.05355	0.1044	0.312726761291626	0.421855319577665	0.978954415809587
chr1_119453685	-0.0269328423333035	0.0290751803480174	-0.0851193221726762	0.1223	0.05085	0.09811	0.826987882487099	0.567970104658556	0.387914797955567
chr1_119453744	-0.0421555699424949	-0.0164763963595583	0.0669668319391032	0.1148	0.047	0.09281	0.715274857480868	0.726207956422326	0.472490176337309
chr1_119453777	0.00271984184119693	0.026293129804661	-0.0915310177890678	0.1082	0.049	0.09178	0.980063263968903	0.591993164365157	0.320671972016779
chr1_119453797	0.215769651837232	-0.0374002352081288	-0.0109154078332967	0.1621	0.07317	0.1231	0.189019496502568	0.610211529751703	0.929879334923135
chr1_119453818	-0.0420865952218084	0.05138533573747	-0.0790438702136056	0.115	0.05132	0.08141	0.716199775834618	0.317332920802088	0.333187819933189
chr1_119481935	-0.0449975226802891	0.0356366198080622	-0.0213393131671609	0.252	0.09719	0.1483	0.862809484948436	0.715160864940102	0.88684165109156
chr1_119482036	-0.0112549612052498	-0.121910531385951	0.103850025465189	0.1382	0.05803	0.1405	0.935713784610865	0.0359688965771813	0.464281943441322
chr1_119483896	0.369016822640185	0.340776736830678	-0.35885929620797	0.4116	0.1745	0.348	0.413884457919599	0.0544910199662266	0.333669559088671
chr1_119492320	0.063690297080297	-0.0523674507024335	-0.147876090494635	0.1595	0.06294	0.1294	0.693433249882818	0.406328412930553	0.257140855456333
chr1_119509959	-0.268609647000708	0.0560644449086739	0.195945720520932	0.1811	0.07247	0.1472	0.144651448129437	0.440358105416291	0.187955163017447
chr1_119512528	-0.442017809816394	0.155413375415309	0.233024690959525	0.2398	0.09868	0.1785	0.0735352321651179	0.117059566806114	0.198968936599906
chr1_119512558	-0.367984476696805	-0.0418796528780849	0.108365545277935	0.2388	0.1156	0.1984	0.134551724676128	0.718957852320224	0.592415101524006
chr1_119512564	-0.336937435867858	0.0803010260599956	-0.14067830003644	0.2202	0.08132	0.1617	0.135545847835575	0.325017617325501	0.390590768277374
chr1_119513343	-0.573095176064611	0.0517113626457191	-0.0236101559467599	0.1639	0.06972	0.1334	0.000561979468375218	0.459363283636133	0.860760776255312
chr1_119513345	-0.734116236896694	-0.01053193135688	-0.102520908552737	0.1696	0.07022	0.1404	1.99179779681868e-05	0.881068729394744	0.46969640313845
chr1_119513359	-0.575539892742912	0.019520138448957	-0.143633045682383	0.2048	0.08473	0.1429	0.00594704722913175	0.818439890438737	0.319826606329294
chr1_119513388	-0.696075358428538	0.11392463605393	-0.0927930740352528	0.2348	0.09009	0.2064	0.00395576173751455	0.207877754282103	0.660010708916498
chr1_119513412	-0.514886547382168	0.0259934321023594	-0.0959633428416782	0.1827	0.06891	0.1491	0.00559232906108387	0.706685145881205	0.524500722916804
chr1_119513435	-1.03083067628797	0.15676103328259	0.0251644948068582	0.2625	0.09979	0.1788	0.000151094974944921	0.11803658233571	0.889866573060689
chr1_119513444	-0.547842760612877	0.124525993683019	0.229002476305682	0.1983	0.09077	0.1881	0.00677240177505534	0.171869415811649	0.231806211246328
chr1_119513499	-0.324247043950442	0.0848928136107415	0.0622510227458681	0.2449	0.1103	0.2125	0.199254013342572	0.444296775508727	0.774682503216542
chr1_119513505	-0.115462423028107	-0.010974982559818	0.0596774532023839	0.1781	0.07078	0.1552	0.523515146164714	0.877082437992439	0.704048988580409
chr1_119513512	0.0227831060208438	0.0505596904391595	-0.158318114332878	0.2428	0.08551	0.1798	0.927471146563249	0.555789760630012	0.386394906488111
chr1_119513517	-0.099562339937168	0.0584717142644263	0.0494042911910807	0.2098	0.09536	0.1768	0.642650093068841	0.541614189108651	0.783290098610601
chr1_119513618	-0.290216668298649	-0.0318231679072102	-0.017113539677969	0.1191	0.04795	0.1007	0.0155459756990634	0.507387817413452	0.865732210604483
chr1_119513627	-0.0741299758352096	-0.00330605817594928	-0.0714497188388793	0.1173	0.04937	0.09388	0.530261866730168	0.946674638430145	0.448622392844895
chr1_119513647	0.145401218449975	0.0490851696991699	-0.0214327063260598	0.1388	0.06142	0.1128	0.299540491632733	0.425065741423989	0.850254598054593
chr1_119513721	-0.264595854637902	0.00927164505029569	-0.197878269548667	0.1963	0.08154	0.1679	0.186271229893537	0.909770461096148	0.245309512631661
chr1_119513731	-0.0287721864138004	-0.0189844652931976	0.00550657280907222	0.1721	0.07418	0.167	0.869189170428731	0.798553799026605	0.974064990743433
chr1_119513734	-0.265051055186552	0.0159226716011638	0.0484748567438799	0.1957	0.08412	0.157	0.18411670592231	0.8503951161012	0.760420966550711
chr1_119513744	-0.151059813316953	-0.0794064058430661	-0.199740615332951	0.1812	0.08219	0.171	0.412294104873555	0.335616044802538	0.249786030500545
chr1_119513762	-0.342387725228389	-0.0248480941327076	-0.086267901925106	0.197	0.08466	0.1895	0.0883904570096458	0.769941952260221	0.654881576306541
chr1_119513764	-0.386551030869365	0.0449628240475534	-0.286050605257029	0.2383	0.09347	0.1808	0.115166766411411	0.631985428722659	0.119692760586909
chr1_119513780	-0.401582747635323	0.10794171486505	-0.0896921655205837	0.1631	0.06397	0.1307	0.015131452712685	0.0921963189271221	0.496277845447424
chr1_119513782	-0.171544361262193	0.123535686579184	-0.0910938298937213	0.2055	0.08703	0.1745	0.413957322721536	0.157339859724517	0.607239197285098
chr1_119513796	0.04232093322766	0.0134018298423536	0.0536376514225093	0.176	0.07321	0.1424	0.812884639620296	0.855136315166069	0.709274719759322
chr1_119513817	-0.0259135727792921	0.0528152509636779	-0.29405521951009	0.1323	0.06384	0.1217	0.846059969439645	0.409020265732162	0.0164727078407733
chr1_119513849	-0.189750358575668	-0.00196882646629128	-0.173791421608869	0.1387	0.0544	0.1097	0.175468521479001	0.971172265694709	0.1153300114275
chr1_119513894	-0.262923130573746	0.0785708574146571	0.111069458372121	0.1563	0.07904	0.1226	0.0966140220942306	0.321707795139444	0.368591106195607
chr1_119514304	-0.483540773893574	-0.0568734430843915	-0.0271744684222972	0.2086	0.09027	0.1913	0.0233881228025964	0.530354602402813	0.889111850749098
chr1_119514307	-0.30695332820993	-0.0926106219803406	-0.293671093941713	0.2251	0.09181	0.2019	0.183968658137205	0.315156877019399	0.15427782673852
chr1_119514332	-0.194820338206461	0.0149672673577713	0.0410436892139974	0.1668	0.07185	0.1459	0.249475200043908	0.835405197778218	0.780779315301564
chr1_119514334	-0.138690399754274	0.000866558064761691	-0.0644629941568937	0.1839	0.0764	0.1438	0.458511696434443	0.990976730671334	0.657315033006563
chr1_119514339	-0.420004789121535	-0.0171928547119623	-0.159436082613734	0.1589	0.06942	0.131	0.009064305392256	0.8048565263521	0.227593517665604
chr1_119514370	-0.253829161422609	-0.00796526609280501	0.101617777122642	0.1745	0.0711	0.152	0.15206068029447	0.911025173706049	0.50875987233555
chr1_119514379	-0.252676810216492	0.0285580929093094	0.0405400898128243	0.1301	0.05554	0.103	0.0541459646754469	0.607674360753616	0.695427893094187
chr1_119514395	-0.284444891367653	-0.0647292956228738	-0.122177827508106	0.2166	0.0986	0.1735	0.199824679789791	0.513572702537735	0.487986379221094
chr1_119514456	-0.214517153614465	0.0377344327017579	-0.00672659214178401	0.1514	0.06799	0.135	0.16134659829385	0.579773581051973	0.960624056456114
chr1_119514471	-0.241026978922818	0.0245193432068486	-0.0384841028349723	0.1083	0.04486	0.09177	0.0269349593595355	0.585049094534601	0.676251096933964
chr1_119514488	-0.25568804694603	0.0348462813998919	-0.111665883238619	0.1201	0.04976	0.0977	0.0345537411908182	0.484289909402156	0.255338246351755
chr1_119514513	-0.337749332072457	-0.0210788944462102	0.036223536323189	0.1316	0.05717	0.1094	0.0109539855521444	0.712796818513552	0.742062309516351
chr1_119514516	-0.180190556632689	-0.00104528819289576	0.104733699614016	0.1525	0.06405	0.117	0.242904771051947	0.987005932579967	0.373996742580975
chr1_119514541	-0.100404540178611	0.0128390413157247	0.19274317116747	0.1063	0.04756	0.0951	0.347634354195782	0.787430202561702	0.0436374899651211
chr1_119514545	-0.164157850627634	0.0389437282191383	0.0136547696613712	0.1513	0.06484	0.1283	0.283499081844891	0.548940294585807	0.915940303298937
chr1_119517821	-0.0943220089268758	-0.0405201527435522	0.101632532107797	0.2769	0.1133	0.2651	0.743428621168367	0.722340086877989	0.711637671937511
chr1_119527588	-0.4304453917486	-0.00330482519935519	-0.0671241579403512	0.2737	0.1288	0.2178	0.130371764197995	0.979700129641355	0.763572272276073
chr1_119527594	-0.477736668336738	-0.0443144640457306	-0.166997031327174	0.2312	0.08012	0.1641	0.0443941274540425	0.581412237914211	0.315446848567267
chr1_119527683	0.116869651861249	0.0193558799508424	-0.0643151811391137	0.1843	0.06661	0.143	0.533110609139628	0.771862267933384	0.656222757728532
chr1_119527732	0.0648532557794631	0.093177368038063	0.0307203976517501	0.2344	0.09075	0.1712	0.787953125175558	0.3065390176703	0.859671495969284
chr1_119527745	0.219987100232866	0.00580094732854013	-0.178077908643176	0.212	0.08088	0.1638	0.310540619550281	0.943009442700186	0.283503156266429
chr1_119531784	0.334725672354546	-0.037130637441046	0.10071354385339	0.1428	0.057	0.1155	0.0203411584319328	0.515462545155374	0.386411747145593
chr1_119531797	0.338995652572353	-0.178194970500537	-0.111674986074687	0.2179	0.08189	0.1764	0.128924460215137	0.0301039485916968	0.533185574575568
chr1_119531808	0.0588524245290207	-0.0921437965439945	-0.113018044927867	0.1965	0.07246	0.1522	0.769014466129392	0.204688068783412	0.463002588648149
chr1_119536770	-0.161094621230044	0.00818021313525539	-0.309312779646032	0.1386	0.06561	0.1139	0.249698970679984	0.900990083064326	0.00697617826939023
chr1_119536772	0.107471955362617	0.0389727162782589	-0.11234566514251	0.1606	0.07032	0.1316	0.508930527412037	0.580367814959509	0.397404463404692
chr1_119536790	-0.408360173798843	-0.0419976143069051	-0.485355711486626	0.2103	0.07832	0.1796	0.0576468805907889	0.592937637001243	0.00784931214988571
chr1_119536804	-0.439563444814224	-0.10048694196158	-0.243126136684257	0.222	0.1059	0.1724	0.0535316062368189	0.345399956076471	0.164793569918398
chr1_119536811	-0.33732252155306	-0.0957513623912792	-0.268124076838621	0.2253	0.09318	0.1664	0.144642000732339	0.306248811582773	0.112092442240227
chr1_119536815	-0.388252726172164	0.0636899067048943	0.0837326017619287	0.2489	0.09292	0.1746	0.130843533029587	0.494946943197503	0.636782802517936
chr1_119536924	0.0490597749342558	-0.0563199775871868	-0.137044651862231	0.1133	0.04804	0.0953	0.667035971815062	0.241597846275082	0.152290102991932
chr1_119536926	0.204541799057408	-0.0211927438166651	0.0103442546002348	0.107	0.04491	0.09025	0.0573503476456815	0.637342602370078	0.909118854749054
chr1_119536935	-0.00320614340570332	-0.0598035174146503	-0.164240765659541	0.1263	0.05229	0.09995	0.979909906084242	0.253402172496404	0.102048893205189
chr1_119540784	0.0449001037186254	-0.119306710980168	0.236540993139609	0.1522	0.06517	0.1339	0.770615160838464	0.0677286228957152	0.0800076706667686
chr1_119550040	-0.0853816660164653	0.112470521246053	0.0439842156233285	0.2051	0.08277	0.1951	0.683682722676896	0.175682349620938	0.825005085656278
chr1_119550054	-0.157455828516865	0.016232265382297	-0.135068930381195	0.1701	0.07119	0.1352	0.361675900684329	0.820085695142542	0.32224363841405
chr1_119550058	-0.173206865833248	-0.0146775223638172	-0.123012582460693	0.1831	0.08559	0.1641	0.352383296537558	0.864336100663488	0.45962919233605
chr1_119550061	-0.0700107073923404	0.0932020518114052	-0.0750404918514413	0.1789	0.08235	0.1371	0.700217773073616	0.259347160662271	0.587699423466585
chr1_119550074	0.155063072060038	-0.0194488028077863	0.203130245270352	0.1877	0.08747	0.1526	0.417113783065877	0.824706220308651	0.188328952221283
chr1_119550076	0.0949565245928553	0.0826936143600773	0.0645719747783672	0.1829	0.08033	0.158	0.609761328318361	0.304845844562372	0.686543690385599
chr1_119550078	0.00435628210861696	0.181839888234761	0.0188362918309474	0.2023	0.08584	0.1703	0.983175033608358	0.0348119178372036	0.913209773544872
chr1_119550089	0.0555801064345937	-0.0164576639383236	-0.0678012363025064	0.2142	0.1039	0.181	0.799916553741738	0.874817883415794	0.712571002920356
chr1_119550105	0.00115061772008872	0.071767920655736	0.0879082400873175	0.1947	0.09279	0.1662	0.995375007664511	0.441236015660592	0.601966889630402
chr1_119550109	-0.0946782166939744	0.0524964576146835	0.207327658806256	0.1995	0.09222	0.1747	0.641904611250185	0.570831973538246	0.242599684748982
chr1_119550114	-0.741649854212488	-0.0279711435089921	-0.524417443762347	0.3469	0.1466	0.3425	0.0449444143310738	0.850298442856161	0.150281237606044
chr1_119560613	0.108461209167545	-0.0321022203351634	-0.00133269868006107	0.168	0.06656	0.1276	0.524498482859039	0.630349171753059	0.991734884069791
chr1_119562573	0.214351957581974	0.0756977707465752	0.104600109241348	0.2381	0.09939	0.2051	0.381917163355029	0.448539304241338	0.617671129687558
chr1_119564355	0.171037160381957	-0.135697997715613	-0.0188643116040401	0.1699	0.07172	0.1351	0.321169664812384	0.0591361206896246	0.88996218491304
chr1_119564450	0.000938872582633696	-0.0433944275462115	-0.146330462036192	0.1723	0.0735	0.1366	0.99571732404096	0.555993117883594	0.288602737308996
chr1_119572103	-0.148657879034006	-0.0276783384116315	0.0953549764829876	0.09903	0.04591	0.09688	0.13523812032236	0.547009820677293	0.327269408122963
chr1_119572108	0.0311909000289496	-0.00234810301161012	0.100558164093903	0.1341	0.055	0.1087	0.817708317378027	0.965997947223495	0.357773185882034
chr1_119572125	-0.0286544123291426	-0.0262956308861256	0.147713370218036	0.1188	0.05363	0.1077	0.810725156153033	0.624409847208666	0.172709672384508
chr1_119572127	-0.0268267873125947	-0.00496704736825355	0.0666272737416154	0.1276	0.05318	0.1023	0.83482085483377	0.925690258106187	0.51706512230832
chr1_119572136	-0.152003222064044	-0.0316932503685736	-0.022249826854163	0.1027	0.04099	0.08206	0.140954927756848	0.439791785541838	0.78698600396513
chr1_119572149	-0.219677175204537	0.0293103212739774	-0.0459940292642396	0.09244	0.03709	0.08522	0.0179690831626051	0.429700145462484	0.590752448063023
chr1_119572151	-0.433224670364685	-0.000513355333694325	0.0493392234354907	0.1119	0.04744	0.09752	0.000119466240750099	0.991375860936218	0.614593094422832
chr1_119572182	-0.190774922269087	-0.0292157675274302	-0.003220256061248	0.1092	0.04369	0.08856	0.0824621187066934	0.504090486324848	0.971107299145687
chr1_119572193	0.00398830673767794	0.00701032634997825	-0.142721237260409	0.1054	0.0436	0.08459	0.969983524226452	0.872381356447983	0.0927309740551925
chr1_119572197	-0.273414331257649	-0.00571114655146413	-0.21353863678732	0.1101	0.04215	0.08208	0.0135783078239683	0.892315112220613	0.00951944756777112
chr1_119572209	-0.243697478991597	-0.0142711987196745	-0.250994650891817	0.19	0.07994	0.1571	0.207938511814148	0.858760246077854	0.114603379546524
chr1_119578734	NA	NA	NA	NA	NA	NA	NA	NA	NA
chr1_119578932	0.218407901698128	-0.145439705184048	0.188915906326972	0.1804	0.08455	0.1458	0.233722889936219	0.0865282475835416	0.199886999336561
chr1_119579475	0.383354338124936	-0.0474601701940936	0.124830778542741	0.1041	0.0411	0.08635	0.000249716467615846	0.248593267753607	0.149800183097058
chr1_119579560	-0.158366538197193	0.0867423107201894	-0.702480353297295	0.3424	0.1285	0.2608	0.663880531960897	0.503214175934642	0.00931305626704038
chr1_119580097	0.126306292697979	0.0429049455566513	-0.0196303819013418	0.1713	0.07078	0.1336	0.467568445317272	0.545409597281298	0.884223918634932
chr1_119601440	-0.330946525231372	-0.0359878529487431	-0.176231437018931	0.1607	0.07957	0.1333	0.0420888670314638	0.652101185078704	0.190105248837365
chr1_119601946	-0.380684737425716	-0.0137527732165375	-0.245498399221227	0.2331	0.07758	0.1805	0.112252266745227	0.859714291186768	0.180973954811103
chr1_119601957	-0.497336125091577	-0.0343232819154244	-0.60494857017843	0.278	0.08419	0.2316	0.0857128826035078	0.684565576469016	0.0110528978185789
chr1_119601959	-0.0190394980976636	0.0319146652761193	0.047286474256451	0.1903	0.07183	0.1643	0.921756332962557	0.65764957240319	0.776491210908034
chr1_119601962	-0.516900972161816	-0.0733524806736723	-0.0292911468184532	0.203	0.07221	0.1754	0.0126564423923702	0.310979068583283	0.869410458218779
chr1_119602034	-0.00510539564773485	-0.0382665483826442	-0.101261812023457	0.2073	0.08346	0.1716	0.980778371558308	0.647741483155174	0.561004172837757
chr1_11960365	0.51658111400637	-0.128910923002031	-0.040212563061232	0.2561	0.09692	0.2226	0.0511955361359777	0.185564893740605	0.860202095748142
chr1_11960369	0.201705539234334	0.0765445761034437	0.0600924125608646	0.2409	0.09662	0.2069	0.416423720929376	0.430394735533615	0.776289861629817
chr1_11960376	-0.269645272266704	-0.00526370552720169	-0.0756651467983366	0.1558	0.07255	0.1382	0.0873436049999848	0.942314138946635	0.587645597716895
chr1_11960390	0.0249953101179606	-0.142313990941986	0.275649926654853	0.2045	0.09236	0.173	0.904765646036252	0.124961863082134	0.116571686550764
chr1_11960421	-0.261236998042703	-0.0734785546246381	0.126810503498396	0.1754	0.07637	0.1462	0.142569545781495	0.337392976125363	0.390860997369309
chr1_11960443	0.266443158681666	-0.0568965604927555	0.179202205140676	0.2008	0.09152	0.1637	0.193641402553776	0.535866698531879	0.280172655435311
chr1_119621965	0.0466283133435615	-0.00131890851191707	0.0499455161302229	0.1104	0.04696	0.09338	0.674648999023728	0.977618443474168	0.59436171392689
chr1_119622001	0.15146962134488	0.0324794756283362	0.026470422112745	0.1111	0.04625	0.0933	0.175442197597086	0.482986391592416	0.777578970534981
chr1_119622003	0.519833072871684	0.000223780034901304	0.141397668345344	0.147	0.05904	0.1218	0.000469001970509586	0.996981050999002	0.249215438876044
chr1_119622024	0.491641659352274	0.0118539930891778	0.0759848743060424	0.1696	0.06092	0.1254	0.00427888028822332	0.846002419044351	0.547735517096601
chr1_119622027	0.190765516356063	-0.110509097719606	-0.325873715390525	0.2902	0.1046	0.2122	0.529303223905089	0.29339786243897	0.13342852517891
chr1_119622042	-0.277116558289446	-0.0157286235060453	-0.112941059660184	0.2249	0.09388	0.182	0.229902251331183	0.867527633612679	0.541735232729021
chr1_119624258	0.044957792579409	-0.00465740780538755	0.057506114070994	0.2982	0.09874	0.2339	0.885575764535372	0.96256272115914	0.81107630196846
chr1_119624282	0.0231990532580727	-0.0275828039375125	0.139072063175463	0.1437	0.06105	0.1306	0.873065940050326	0.652015474380647	0.291082514820329
chr1_119624302	0.141841780718467	-0.0357278770374616	-0.0518059007802201	0.08972	0.03256	0.06748	0.115357491878362	0.272767432923075	0.443692740119636
chr1_119624305	0.0310438322394178	-0.14817191155192	-0.0464300332563137	0.1589	0.06734	0.1361	0.847049111600121	0.0281377503633222	0.735384191654982
chr1_119624308	0.120885843291679	-0.149970179965553	0.246673128363826	0.1434	0.06166	0.1285	0.404120416717566	0.0151997739905771	0.0569465923417579
chr1_119624326	0.048526569271237	-0.0288772795543121	-0.0232122789522371	0.08572	0.03593	0.07258	0.572739238660816	0.421864650173657	0.749747003725111
chr1_119625622	-0.0823575840010828	0.1150472026005	-0.45510615520886	0.2046	0.08059	0.1684	0.693570342794347	0.154759815716987	0.00772324664815549
chr1_119625639	-0.407362251992679	0.0437208064875261	-0.0115214658387872	0.177	0.07574	0.1563	0.0235038925168147	0.564892017990802	0.94195904559132
chr1_119625665	0.0116920881607185	0.186631100647786	0.309869252010826	0.1988	0.07785	0.1411	0.954035855925551	0.0168464926343793	0.0296957060245102
chr1_119625704	0.303566666683261	0.0135862142517221	0.149560817221203	0.1892	0.07966	0.1543	0.115142030143851	0.865001858408584	0.338225258491613
chr1_119627647	0.064070645490916	-0.0658140678690115	-0.133930549585975	0.276	0.1159	0.2418	0.823439659366873	0.572736871994287	0.590954245517922
chr1_119627660	NA	NA	NA	NA	NA	NA	NA	NA	NA
chr1_119627663	-0.231223725629334	0.022777787938309	-0.0962973198062213	0.2355	0.1043	0.1903	0.339968859373391	0.828055509331699	0.619342913805568
chr1_119627681	-0.153182661862649	0.0164147999244879	-0.0459327586613655	0.29	0.1196	0.2385	0.613195860572475	0.891613886265435	0.851635142343426
chr1_119627684	0.352878189365945	0.0205287781714988	0.164167293546979	0.3498	0.1322	0.2948	0.344623997144359	0.877670581411015	0.594636883444893
chr1_119633125	0.292851454815612	0.0318901530176922	-0.322993085258091	0.2297	0.09204	0.1828	0.214664712406588	0.730086290763009	0.0823610155747372
chr1_119633127	0.319938925459378	0.00958450360364443	-0.276467802588725	0.2239	0.09334	0.187	0.163722925359095	0.918569759846669	0.146402176267678
chr1_119633131	0.201688387583526	0.0011114064347634	-0.2151894834619	0.2146	0.08697	0.1878	0.358651420576276	0.989842587963515	0.2603957564198
chr1_119633162	0.343881121386691	-0.000947231252369572	-0.209979273209963	0.2149	0.08367	0.1743	0.118098568137387	0.99099898310243	0.235519824134157
chr1_119633186	0.26908476908479	-0.0135441898783937	-0.223349972149373	0.2154	0.09182	0.1764	0.222499640111162	0.883222848597233	0.212653852691909
chr1_119633204	0.174978089071128	0.00113881699460217	-0.312479311486263	0.2227	0.08799	0.1925	0.443687875107507	0.989713659305954	0.111180583549302
chr1_119639660	-0.0184993523338994	-0.0937822427602499	0.0493156709653982	0.1413	0.05288	0.1071	0.896875819572306	0.0765589734495593	0.647085135280599
chr1_119639669	-0.192778653451176	-0.0363184911205172	0.0887170803744026	0.1639	0.06606	0.1379	0.245930335496466	0.583294087098245	0.52399641338473
chr1_119639672	-0.0922528243345834	0.051503933815067	0.130304638137779	0.1597	0.05976	0.1209	0.568508618803515	0.389620403934124	0.284672129687427
chr1_119639797	-0.079081370310395	0.0812397626329251	0.111590331892317	0.2178	0.09347	0.1843	0.723057791114448	0.386847664589825	0.551769869723443
chr1_119639824	-0.00433852739216253	0.0731921976234291	-0.0876094602188694	0.1284	0.0587	0.1084	0.97326831960113	0.213228891005027	0.421718794473056
chr1_119639833	-0.0467218504892752	0.185351810387079	-0.0387199964780716	0.1701	0.07166	0.1401	0.786644866320891	0.00988302922306195	0.784354976740607
chr1_119639851	0.017168841087729	0.0860760736943999	0.044912727479025	0.1129	0.05237	0.1004	0.879897673563079	0.100722974956227	0.656263680575037
chr1_119639858	-0.0849876486114811	-0.0197425419014193	-0.169534299312005	0.1434	0.06466	0.1148	0.557515269499002	0.76060259258605	0.14237168473685
chr1_119653783	0.0278041470166074	0.0511352652141892	0.060483285155408	0.1437	0.05685	0.1138	0.848150093416673	0.369173679782022	0.597475145506529
chr1_119653803	0.235862564883654	-0.0121719704411117	-0.0490497854337119	0.1229	0.05125	0.09576	0.05683297059953	0.812509587431244	0.610148221452066
chr1_119653825	0.019494954039149	-0.0391579413785591	0.190770979819159	0.1209	0.04739	0.09359	0.872829258878368	0.409165613433098	0.042415274717278
chr1_119653830	-0.0169770311712933	-0.0293085254250725	0.0533556209075687	0.09919	0.04069	0.08278	0.864764283990571	0.471714877238199	0.520655655298541
chr1_119653837	-0.0580042153305941	0.00531601765304549	0.0321360226973404	0.1094	0.04341	0.0857	0.598179224871021	0.902625612111795	0.708699556067218
chr1_119653858	0.0260611106189474	-0.0505492733630247	0.0106615764898232	0.1301	0.05249	0.1023	0.842565106378125	0.336200746918289	0.917429679337153
chr1_119653871	-0.0835805746743144	-0.0666791297870755	0.0310828298965191	0.1418	0.05862	0.1207	0.559577068535116	0.256155478889365	0.798229876503966
chr1_119663958	0.190370273883205	-0.0753701550329093	0.176811517063241	0.1648	0.07102	0.1261	0.25455097306725	0.289794399220361	0.164237389922648
chr1_119664093	-0.154140470798799	-0.00897767612770332	-0.241360706476986	0.1494	0.06033	0.118	0.307656953071692	0.881917863647709	0.0422408439127335
chr1_119664401	0.657795575788949	0.137666291872352	0.134026975971213	0.2063	0.08378	0.1878	0.00180882004520977	0.101544617458653	0.483321382548768
chr1_119671614	0.0715700901602942	-0.0262010049685438	-0.234372271840231	0.1854	0.07839	0.1514	0.704436788220429	0.738975322104026	0.125970035963359
chr1_119671616	0.110011677847257	-0.00703649102411183	-0.163262244864422	0.157	0.06899	0.1347	0.488923811924203	0.91895519388913	0.229752231202555
chr1_119671620	0.354727597136706	0.0583517836886962	-0.248790758345305	0.1826	0.07426	0.1472	0.0561348607767784	0.433270639644952	0.09457494606922
chr1_119673363	-0.0663561606380539	-0.0435074107911592	-0.0206378394440889	0.1403	0.06015	0.1241	0.639583602052308	0.470291062805264	0.868932546068642
chr1_119673383	-0.165266541754514	0.0473890643982564	-0.1597472223811	0.1802	0.08333	0.1511	0.366995769551562	0.570908768862055	0.295981427911299
chr1_119673397	-0.184547799459707	0.0994845034026017	0.0130898079406582	0.1481	0.07261	0.1325	0.217814226317953	0.17178061161738	0.92199584752737
chr1_119673417	0.102724175703841	-0.023599695895182	0.142107012167275	0.1438	0.06165	0.1096	0.479609954775913	0.702407160416039	0.197472552032448
chr1_119673428	-0.0572921352537904	0.0706436184412562	0.0439299774190901	0.1693	0.08188	0.1546	0.738741071461616	0.389858987832938	0.778912755278555
chr1_119673431	0.170631321045851	-0.00443422435429574	-0.00177099587258317	0.1911	0.08256	0.1629	0.380793725826816	0.957313010492877	0.991441689193691
chr1_119673464	-0.030395483346716	0.0135583734508756	0.0224045147712302	0.1155	0.0532	0.09785	0.79378164718373	0.799112598217657	0.819747942042998
chr1_119673467	-0.0250388167418007	0.0446655851733198	0.0196933381918996	0.1074	0.04862	0.08824	0.816702979297149	0.358838558219394	0.824073583617468
chr1_119673493	-0.214556482428775	0.0477323246658233	-0.13829072886317	0.1048	0.04851	0.08881	0.041748258703907	0.325700795325885	0.120901751911991
chr1_119673516	-0.0736891390435234	0.0292824621000498	-0.0370590560211399	0.09017	0.03808	0.06951	0.415704813282569	0.442240981260158	0.594824647026196
chr1_119673530	0.0744744785596197	0.0165670132506806	-0.0843494949205327	0.09863	0.04038	0.07923	0.452407253471306	0.681847710728441	0.288567739625802
chr1_119673534	0.0493610101589133	0.0416828805260128	-0.0213163500615152	0.08552	0.03884	0.07388	0.565242474091359	0.283547200311549	0.773547175516752
chr1_119673569	-0.159840287584645	0.0142348790122999	-0.220934386039237	0.1073	0.0495	0.09112	0.138591226418019	0.773943273110828	0.0157539555542605
chr1_119673586	-0.401050767477968	0.0116012898343821	-0.390121913097843	0.1797	0.07839	0.1425	0.0281313811320105	0.882706520666483	0.00673321350087241
chr1_119673600	-0.0447779332350732	0.124520411309368	-0.196344417236864	0.193	0.08117	0.1538	0.819919947595328	0.126262618310208	0.207153082396739
chr1_119673623	-0.460058782218638	0.253188575226299	-0.0892735866358783	0.2842	0.1207	0.2157	0.120653916845952	0.0373121180851422	0.686112976591507
chr1_119677612	0.263289856823161	-0.0410909145899498	-0.0604961139260375	0.1709	0.07657	0.1315	0.129028801740978	0.592601721817838	0.648352924712959
chr1_119677748	0.206643896780204	0.0269484576681996	0.0270894370411089	0.1593	0.06344	0.1398	0.20032202293155	0.671616232733134	0.84784411406431
chr1_119677752	0.0326515691950499	0.0248972229764593	0.0101031876337312	0.2057	0.07424	0.1614	0.876553740520782	0.738050699124184	0.950740826081215
chr1_119677762	0.148654447640909	0.0508688286622284	-0.0623567450577898	0.1631	0.06852	0.1362	0.368531849974847	0.458906251033723	0.65014135710982
chr1_119677881	-0.122494368411215	-0.0107543038790963	-0.116404278179898	0.09452	0.03647	0.07205	0.19699498853885	0.768234782433595	0.107091430686141
chr1_119678278	0.0666536722986807	-1.67684501488825e-05	-0.0490827261099898	0.1446	0.05904	0.1188	0.648312625003535	0.999773781356503	0.681638419772483
chr1_119680338	0.530348977233619	-0.00509472051980373	0.207344816918674	0.2312	0.09369	0.2179	0.025631710409218	0.956824181632392	0.353047389781334
chr1_119680342	0.15777590721121	0.051417144159415	0.0950375026751647	0.1547	0.06933	0.1457	0.313644043141966	0.459394318420514	0.518718873194572
chr1_119683150	-0.334990049645301	-0.0620392039443971	0.0601273071878594	0.1326	0.05807	0.1137	0.0122793939680348	0.286175438001784	0.599308764276574
chr1_119683196	-0.208582376355861	0.0397299901710412	-0.22737972746272	0.1399	0.0572	0.1201	0.139869643023074	0.488031560552031	0.0601694872052657
chr1_119683204	-0.248281539231279	0.0180786881685049	-0.0559170469886869	0.1132	0.04626	0.09891	0.0293166823728701	0.69624990218504	0.573734249616131
chr1_119683215	-0.386356385100104	0.0113036696310051	-0.0989801342387626	0.1144	0.04576	0.09322	0.000793452598113253	0.805092429338982	0.290435274964179
chr1_119683228	-0.237970895108907	0.0378830180898735	0.0759040797288189	0.1401	0.05462	0.1127	0.0926025147906161	0.488599056286288	0.503358514880366
chr1_119683253	-0.294686726225247	0.0368988763738963	0.011789110970225	0.1707	0.08046	0.1566	0.0889419713488546	0.647590431737095	0.940729615574103
chr1_119683261	0.0544044714748766	0.0471750424057121	-0.181401943451673	0.199	0.08172	0.1627	0.788759837561351	0.565057464217765	0.271292306161047
chr1_119683272	-0.319598748786539	0.0975537401074521	0.0381271031086861	0.27	0.1054	0.2165	0.254395942674708	0.357362793743976	0.86349262277044
chr1_119683275	0.0970899937125456	-0.0122632245331804	-0.078277188754836	0.1595	0.06588	0.1355	0.547892015899001	0.852648276173906	0.567075682774842
chr1_119683322	-0.235924097395837	-0.0329894093355194	-0.014933953038707	0.1187	0.05206	0.09818	0.0484369919452408	0.526850377504282	0.879681478160821
chr1_119683325	-0.204422961404457	-0.048769433805921	0.0664633484604925	0.1236	0.05347	0.1036	0.100750615532047	0.362408735923612	0.523417684229649
chr1_119683335	-0.300534183720784	-0.00864977806597451	-0.0300809909454701	0.1357	0.05564	0.1033	0.0282203490624465	0.876648762159681	0.772089788461892
chr1_119683345	0.0380077777892056	-0.0177647197780965	0.235632602899569	0.1412	0.0555	0.1057	0.789869531435299	0.749277874774531	0.0266388027309293
chr1_119683366	-0.0217079227598431	0.0791348623056845	0.324187799342839	0.1191	0.05088	0.1052	0.856391884951101	0.120349317765033	0.00218009864279789
chr1_119683370	-0.309396097770628	-0.0722360626220691	0.206306425870911	0.1192	0.05341	0.1124	0.00996334481797878	0.176839133227713	0.0681769984672949
chr1_11968877	-0.48450345686295	0.0498372066790281	-0.128498344463665	0.1574	0.06448	0.1422	0.00236737456486169	0.440528475920002	0.371074598466576
chr1_11969094	0.280766035296952	-0.0159773196458806	0.0294888288323862	0.1045	0.04833	0.08809	0.0075390307801616	0.74124755062947	0.738789647324529
chr1_119704768	-1.45974630381112	0.0135980578769037	-1.09606810077135	0.345	0.1176	0.3102	7.14612317102015e-05	0.908581935147714	0.000781897513733254
chr1_11973550	-0.111166999938671	0.0242557832372924	-0.0879836442928023	0.1982	0.06909	0.1579	0.582486792605096	0.726161405487195	0.582167788301046
chr1_11973559	0.0749202791954585	0.00437121192013628	0.0616079736035923	0.1563	0.06275	0.1298	0.635895605396673	0.944572954926242	0.637910437743507
chr1_119742149	-0.126995882325615	0.0584659834600017	0.11314777246216	0.1121	0.04642	0.09623	0.260275721541156	0.208340358609126	0.241860619484889
chr1_119751385	-0.131443365513486	0.00903168515732874	-0.156004291956394	0.2035	0.09393	0.1622	0.52712711978949	0.92373640549102	0.342587161931443
chr1_119751408	NA	NA	NA	NA	NA	NA	NA	NA	NA
chr1_119751549	0.182496802356711	0.0672270783507145	0.180476956502234	0.1944	0.07588	0.1575	0.357123506646824	0.377014014031051	0.25780952670558
chr1_119751913	-0.169297762739076	-0.0139324370226548	-0.158208759390109	0.2381	0.1046	0.1866	0.489824846005172	0.894615220441132	0.404868375809775
chr1_119751927	-0.0983490049159021	-0.063875485076737	-0.124874282250604	0.2386	0.09409	0.1668	0.688945128962394	0.499126522288194	0.460417957905011
chr1_119751930	-0.0920509992009489	0.0251542350583464	-0.0856163175735251	0.3012	0.1063	0.2075	0.770728754695129	0.813980832274383	0.686486044576033
chr1_119751955	-0.273711393907633	0.0440086360843112	0.00265011273745217	0.223	0.08509	0.1844	0.231502521183566	0.606325731935032	0.988730183084343
chr1_119751961	0.261562332266275	0.0488585757906237	-0.0191786289231249	0.1922	0.08918	0.1796	0.181708321153018	0.58528470672105	0.916337021601837
chr1_119751968	0.141644378717635	-0.00567080088627462	0.0513093586949343	0.2133	0.08987	0.176	0.516480867642603	0.949890163413734	0.774127859679378
chr1_119752014	-0.0405477730424655	0.013207729809545	0.111519111796303	0.2396	0.08602	0.1699	0.869493651189038	0.878419230942511	0.517736820168978
chr1_119752070	-0.123210522726243	-0.0950130820695635	0.0912097675294884	0.1892	0.08227	0.1477	0.522526020722371	0.249741111158111	0.541357824189529
chr1_119752074	-0.232043445708133	-0.119744110125098	-0.0338925831202046	0.2028	0.07883	0.15	0.262533883982722	0.129952321220952	0.823228757846022
chr1_119752107	-0.0154509111512447	-0.168527080881203	-0.0699291579290483	0.1939	0.08533	0.1389	0.937690733560506	0.0490909927847618	0.618082747321985
chr1_119752148	-0.0735494712210216	-0.0978485520481734	-0.0756949299444411	0.2358	0.1152	0.1959	0.761799065119003	0.39882315489838	0.704755506450836
chr1_119752993	-0.079300865738084	-0.13911631678913	-0.0865532329443503	0.2583	0.1009	0.198	0.766777848426582	0.170151240989704	0.668299435147294
chr1_119753003	-0.229426883708346	-0.0893343836812181	-0.182604061181952	0.1725	0.07514	0.1553	0.190171000992937	0.235802119941346	0.245418626983071
chr1_119753065	-0.261519396780863	-0.0393218025068674	-0.275650733288873	0.2062	0.08314	0.1822	0.214596593901939	0.637411198098815	0.136862161720724
chr1_119753070	-0.29680558973165	-0.0731215335646543	-0.112466565296802	0.2293	0.0907	0.1878	0.207701707033469	0.422050918397888	0.556392624387778
chr1_119758511	0.0429541759638542	0.0787138286787141	-0.158358470084013	0.2111	0.08312	0.1659	0.842346932457734	0.345316215298214	0.346543853640892
chr1_119766398	-0.00411974913608777	0.0923864163412947	0.0853033564110539	0.1963	0.08806	0.1757	0.983581748011274	0.295997719797851	0.632683598602789
chr1_119770496	-0.23413870232296	0.0066804109509801	-0.00844425808529078	0.1297	0.05792	0.1242	0.073456392111637	0.908330224236039	0.946213300427299
chr1_119770510	-0.26809117073708	0.0130157107422041	-0.0526569279138929	0.1457	0.05238	0.1183	0.0687001584892238	0.804022100940138	0.658497979423659
chr1_119771136	-0.155837212279352	-0.00166044505081513	0.170729099193126	0.2271	0.1025	0.2086	0.503957623057536	0.987143331770484	0.423451879019475
chr1_119771155	-0.332812800137528	-0.0822917788202412	0.0660884313301908	0.2145	0.0943	0.2043	0.129655863478118	0.384972589163515	0.751498343263998
chr1_119771159	-0.409706386127583	-0.0271381889975309	0.128282063321921	0.3221	0.1196	0.2463	0.228514048232075	0.821762059766397	0.613705248518194
chr1_119785853	0.372045327472188	-0.12496844926115	-0.159785010622318	0.2656	0.1084	0.1999	0.176867852059122	0.251773567376664	0.433514731033723
chr1_119785863	0.278670585252816	-0.191861761455452	-0.065639839938623	0.3476	0.1455	0.2801	0.452227025040319	0.192027409749005	0.822007516143452
chr1_119785897	0.301625144288141	-0.147993798619785	0.0271995078031405	0.2217	0.08597	0.1682	0.184623183373603	0.0863295851782829	0.873349460644249
chr1_119785907	0.338958654890564	-0.103262081098698	0.0220967297470424	0.2276	0.09137	0.1801	0.147006347015124	0.260408727725505	0.903940354439654
chr1_119785920	0.225612527159392	-0.17497788732103	0.0220397827226733	0.2355	0.1008	0.1952	0.35181726148727	0.084158623488405	0.91182510326161
chr1_119785954	0.370505001732154	-0.171158376029917	-0.108635087039419	0.2508	0.1042	0.1951	0.152694975600716	0.102331713377791	0.58498530883126
chr1_119785973	0.243970358939987	-0.0870561905128479	-0.25474221920549	0.2714	0.1117	0.2254	0.386932963246012	0.438636541132109	0.270855412289333
chr1_119791	0.0866392081525504	-0.094133817579234	-0.0932861964983488	0.1429	0.05955	0.1219	0.54845940606923	0.114577721767555	0.44751694911384
chr1_119813249	-0.223846184840241	-0.0920093548390894	-0.432931679731379	0.3398	0.1202	0.2508	0.535546852660544	0.447303027087945	0.0947154422316409
chr1_119813259	-0.235613294883086	-0.0993229729254159	-0.211516042715295	0.2965	0.1462	0.2313	0.447903123515512	0.501542970751255	0.37364408220031
chr1_119813269	-0.150585224149505	-0.0170369570327639	-0.293553834667765	0.3427	0.1275	0.2541	0.679753236906878	0.894563010778301	0.263844433100329
chr1_119813289	-0.180430683539077	-0.159286435925818	-0.248531523548183	0.299	0.1392	0.2738	0.564722472308471	0.257147680641125	0.382649338971235
chr1_119813291	-0.393060414709177	-0.00755732873782737	-0.346198063927638	0.3054	0.1246	0.2261	0.220369726579616	0.95201223048287	0.135824699269994
chr1_119813299	-0.0477684708049215	0.00349998956294791	-0.225094907121102	0.2775	0.1207	0.2674	0.868646469963681	0.977035722280397	0.417286611136952
chr1_119813301	-0.295566687693001	-0.106294957929814	-0.168894101792227	0.2918	0.1437	0.2687	0.33263199724428	0.464154321652128	0.544883936148512
chr1_119813307	-0.340142333608781	-0.0457143094144518	-0.0358624462443205	0.2917	0.1276	0.2495	0.264697676039206	0.722339333998313	0.889298793787435
chr1_119813314	-0.0608259682790915	-0.047130299578185	0.0876116859309661	0.1913	0.09216	0.1769	0.754972945097211	0.610597966583877	0.625939298958605
chr1_119813320	0.0360831305252754	-0.0215318496043369	0.250694894911834	0.2223	0.0919	0.1819	0.87425521660723	0.815524555098406	0.175350901910906
chr1_119813372	0.158876624505262	-0.192336486868953	0.135070217588473	0.2966	0.1277	0.2383	0.608961897381562	0.13522065946969	0.581991123927462
chr1_119813383	0.0136521876670652	-0.121945882531666	0.177254042352808	0.2284	0.09261	0.1786	0.953594745269143	0.18982090159988	0.328813391546836
chr1_119813389	-0.0474927511627859	-0.000177229449872214	0.0834910557894141	0.2079	0.08661	0.1642	0.823186103478473	0.99837343064242	0.61596984083626
chr1_119813428	0.240966283755715	-0.10639531561972	-0.241762147315994	0.327	0.1299	0.3014	0.486185633142709	0.416725204062938	0.444372955550287
chr1_119821231	-0.237378558912076	-0.341973995269336	-0.152870513270424	0.3022	0.1397	0.2489	0.453992808234752	0.0153543107743951	0.551940010672629
chr1_119821242	-0.0148349549676639	-0.0615064800426088	-0.329663793476982	0.3011	0.1214	0.2373	0.962526984289883	0.615037490621451	0.177161455166628
chr1_119821250	-0.592974621183954	-0.0167753001330224	-0.38930712036984	0.3097	0.1051	0.2431	0.0686771128893457	0.873882577371837	0.120330700211639
chr1_119821252	-0.172627687334866	-0.0387521860738544	-0.0889925464287007	0.2386	0.1006	0.2012	0.482301188213107	0.701529659449214	0.6648231751222
chr1_119821257	-0.222898885607275	0.0560356579489104	-0.0569785975824455	0.2368	0.09405	0.1835	0.360441560592157	0.553069948984691	0.760185260115585
chr1_119821277	-0.213926929279157	-0.00810590527154766	0.0334920179953392	0.1209	0.05543	0.1068	0.0790075033218673	0.883911945291141	0.755190949940484
chr1_119821291	-0.150347928894762	-0.0259093765489564	0.207439351360197	0.1276	0.05535	0.1039	0.242547197155242	0.640225769644843	0.0470640706908332
chr1_119821293	-0.127275130782579	-0.0762800125084974	0.0601727867438906	0.1337	0.05725	0.1073	0.345476894835471	0.183446897307649	0.577149953215409
chr1_119821302	-0.0212165434637624	0.0676865199025237	0.150270572376648	0.1605	0.06275	0.1256	0.896189393445465	0.281684087106838	0.23524842884874
chr1_119821320	-0.0219553314880183	0.0566507218433173	0.149391167903308	0.114	0.04984	0.0965	0.848263078432215	0.256275147420324	0.123348423479326
chr1_119858440	0.133578779808014	-0.00778353483016695	0.114576680998283	0.0856	0.035	0.07685	0.120000360645299	0.824118918063823	0.137145835323999
chr1_119858537	-0.0450351414338619	0.0525285695813215	-0.0205356671968253	0.09367	0.03613	0.07505	0.632172526049843	0.146243861443688	0.784964841158673
chr1_119867735	-0.387899101755869	-0.11258827920992	-0.0989524415653917	0.2508	0.09369	0.1739	0.134337419593181	0.231530782676025	0.575241240589605
chr1_119867739	-0.0901635407878314	-0.00591836338396799	0.10960713552001	0.1453	0.06283	0.1248	0.539249467958874	0.925100936936683	0.383537981188204
chr1_119867741	-0.123880430608377	-0.0425879027462464	0.0629257834645478	0.1837	0.07153	0.1435	0.507403153125842	0.552605699843831	0.664311104050005
chr1_119867779	-0.307217055862305	0.00111369347949053	-0.193529268774928	0.1859	0.0715	0.1628	0.104421447217102	0.987604351080145	0.240837653185554
chr1_119867825	0.0495825263723621	0.0751714420607084	-0.327687858082009	0.2573	0.1058	0.2167	0.852276035738353	0.479866458678058	0.139879213229954
chr1_119869478	-0.530476359154896	-0.00959033047742638	-0.167706851356408	0.1582	0.06239	0.1339	0.000929717815125519	0.8780699399073	0.214532024410463
chr1_119880171	-0.132155753681299	0.0102683590406309	0.023560976573459	0.147	0.06112	0.1203	0.373867535455666	0.866827823009721	0.845839605326842
chr1_119880195	0.0707893901486387	0.0321598710639024	0.132152588998024	0.1406	0.05845	0.1184	0.618146190899396	0.582819502582568	0.267731162563535
chr1_119880208	-0.228916534777943	0.0379551839737627	-0.170579515473903	0.1389	0.05743	0.1156	0.102660207725577	0.509379654406245	0.142727666271932
chr1_119880211	-0.158064212261416	0.0354926091080113	-0.0926126505627415	0.1223	0.04523	0.09707	0.199587334820744	0.433092445906042	0.34232799854603
chr1_119880217	-0.143818492287368	0.0536193526805121	-0.0258357014060611	0.1242	0.04516	0.09752	0.250558852086011	0.235579554100021	0.792038490722483
chr1_119880224	-0.130680493648908	0.0187277216466198	-0.0345264397163152	0.1134	0.04488	0.09266	0.252229146719862	0.676777968349995	0.710629169290001
chr1_119880230	-0.155711615446657	-0.00786594269580223	0.00557724913311579	0.1108	0.04502	0.08806	0.162507887711754	0.861438016844061	0.949695948797717
chr1_119880235	-0.158509807162208	0.0202086994919	0.0806404441797716	0.1233	0.04909	0.09452	0.202043007204781	0.680947888079194	0.395693323249738
chr1_119880246	-0.167894379106056	-0.00908628513955439	-0.0797918051715096	0.1169	0.04607	0.08391	0.153760111782732	0.843813142943889	0.343349571941649
chr1_119880255	-0.267100754406526	0.0564759576445127	-0.12285576059691	0.1024	0.04122	0.08346	0.00946751097856136	0.17101612259401	0.142404373521911
chr1_119880276	-0.0925412262873086	0.0302679492083387	-0.155434223641112	0.1514	0.06751	0.1144	0.545716895514563	0.654640578391632	0.1770895630015
chr1_119880282	-0.409510073040167	-0.00200701486935117	-0.0661460234688005	0.1579	0.06702	0.1322	0.0104388645844153	0.976163413741909	0.619925023756187
chr1_119880285	-0.0475666255142975	-0.0042289690204907	-0.119741564419886	0.1539	0.06145	0.1206	0.760067078064275	0.945236683197925	0.324312208747443
chr1_119880301	-0.398884975245967	0.0418777085577627	-0.306707304214613	0.1629	0.06695	0.1303	0.0156945740202368	0.532559423781003	0.0196068537587342
chr1_119882095	0.253612568069491	0.0235879354848524	0.22722241819203	0.2433	0.09389	0.1948	0.311985966957753	0.802494790185652	0.252584648100624
chr1_119886627	-0.254673736590769	0.083927740423147	-0.00885960861159252	0.169	0.07139	0.1338	0.137472483863698	0.240946791201144	0.947680424300141
chr1_119886633	0.352643801867452	0.122383069321536	-0.118127928480026	0.4071	0.1508	0.3083	0.428825079810463	0.422392127479779	0.715488377531802
chr1_119886645	-0.238540190138826	-0.102694712856647	0.187227342488227	0.2112	0.09334	0.1589	0.269604213493325	0.273333262547066	0.244707321619893
chr1_119886650	-0.316854825711002	-0.0490435042647	-0.0990641872110262	0.2053	0.07736	0.1643	0.130916038684558	0.527344543719254	0.552008473521786
chr1_119886652	0.00572672745423826	-0.0699558824712511	-0.0781855401060407	0.2046	0.08334	0.1706	0.978142482270575	0.402883069820843	0.65157233750526
chr1_119887352	-0.589014820898167	-0.0604133042060388	-0.261206069975328	0.1792	0.06726	0.1465	0.001221948757686	0.370161157837462	0.0777758535459309
chr1_11989309	0.0459360460837376	-0.00631627055910445	0.116842317227485	0.1864	0.08742	0.1532	0.808688012296999	0.942621489367285	0.451044367929262
chr1_11989394	0.038621705109941	0.0547336426145067	-0.0687545456577501	0.2068	0.08901	0.1987	0.855016459090239	0.54022360498203	0.73451758545853
chr1_119894961	-0.0782242697614647	-0.0424390182172958	-0.376320217211172	0.1963	0.06848	0.1423	0.695989175300937	0.536394846850582	0.00885393379720167
chr1_119894983	-0.0999496741460342	-0.0256011574067058	-0.629383230627969	0.2388	0.101	0.1948	0.684418917905467	0.800901446640178	0.00152951086450048
chr1_119895059	-0.12017397729272	-0.0245335767608535	0.0592757632529663	0.1345	0.06804	0.1144	0.375958058454247	0.719041434344965	0.6067325907828
chr1_119895073	-0.0642637110040795	-0.00026144370888483	-0.0766782603477856	0.1609	0.06008	0.1281	0.693435125877906	0.996534214076045	0.552746425651941
chr1_119895706	-0.425287217246712	0.146324670801201	-0.706623050146058	0.2917	0.1205	0.2456	0.163150359986998	0.228024103298811	0.00528699506186114
chr1_119895713	0.245841574115143	0.0318194745618922	-0.180170769186961	0.2051	0.1048	0.1661	0.240731419127108	0.762690944004604	0.284779221042061
chr1_119895717	-0.0693750218402846	0.147847712510042	-0.518347723626199	0.2568	0.1233	0.1991	0.794021336024435	0.23407013471755	0.010731239461954
chr1_119920266	-0.00350769258064575	-0.127947410543529	-0.169898664805268	0.2045	0.07643	0.1663	0.986604116472635	0.0950875955965076	0.313736118981258
chr1_119920285	0.306626460363216	-0.0196259535511333	-0.317600566457204	0.2005	0.08323	0.1636	0.134067160258072	0.814219843136081	0.0554711040887005
chr1_119945673	-0.0101916219393713	0.0492470124551914	0.185731955006505	0.1677	0.07766	0.1379	0.952225501352682	0.52724248718583	0.182206468211082
chr1_119945721	-0.0498015560960179	-0.0187276859546618	0.178348265882929	0.1135	0.0555	0.1018	0.662876757769728	0.736180458064238	0.0813605128720654
chr1_119945733	-0.133706432147412	0.00941767649266625	0.0829231514646549	0.1225	0.04907	0.1032	0.278692766672922	0.847983393466815	0.424157858895894
chr1_119945737	NA	NA	NA	NA	NA	NA	NA	NA	NA
chr1_119945795	-0.193575328207892	0.0617586124864251	0.285111565714152	0.1587	0.07069	0.1352	0.228474354769477	0.383498361549253	0.0366671512337368
chr1_119945876	-0.140668646720291	0.0537610543443618	0.082740211323285	0.1056	0.04545	0.09067	0.185290140751731	0.237348920180761	0.363464395611026
chr1_119945907	-0.20534021171648	0.0515914653960517	0.0776973660917437	0.1437	0.05765	0.1183	0.157326666702452	0.37163231153995	0.514291203113928
chr1_119945914	-0.279874533502005	0.261361910462725	0.163828505975823	0.2282	0.08664	0.1837	0.232445329436305	0.00265319870539149	0.380676992441942
chr1_119945923	-0.193155023802429	0.228111085087849	0.252725341376976	0.2129	0.08404	0.1815	0.375371175655735	0.00683633408702122	0.170905755252662
chr1_119945935	0.0573280391187845	0.158625129375109	0.367560093372619	0.2137	0.08422	0.1695	0.793269768665918	0.0605496333577733	0.0325883632967842
chr1_119945962	-0.128468355749146	0.0197472221294357	0.122835897795191	0.1844	0.06646	0.1379	0.493510631746036	0.766869260104732	0.377641362328471
chr1_119945975	-0.287979965921992	0.0295228490064212	0.16818930676327	0.1756	0.07427	0.1501	0.106420229177346	0.691803174015087	0.267939336909892
chr1_119946009	-0.08800016121605	-0.102236257350742	0.269838146090859	0.1481	0.05735	0.1177	0.556772841958175	0.0751188030490995	0.0228067031405406
chr1_119946029	-0.333386263015866	-0.0795143295771569	0.153268170848762	0.1567	0.06769	0.1269	0.0356180092541791	0.241201352519058	0.230908191929396
chr1_119946045	-0.293999347811104	-0.103653431896369	0.152921143609385	0.167	0.06614	0.1284	0.0826075884270674	0.117876139744065	0.237556525530873
chr1_119954634	0.537671976032052	0.0599595855694124	-0.136278684756064	0.2067	0.09128	0.173	0.0109263945337751	0.513026051564796	0.43783141092996
chr1_119954644	0.31258536814192	-0.00884267629073421	-0.172077826632902	0.2688	0.1051	0.218	0.262674161814533	0.933318919492063	0.441084570233816
chr1_119954666	0.0290651213251832	-0.00372187752978473	-0.0410782788119711	0.235	0.1048	0.2063	0.904310683853597	0.971825744772575	0.845521457995063
chr1_11995786	0.283960961634151	0.0522759057627123	-0.133450493048254	0.1104	0.04501	0.09285	0.0105765277025326	0.245946370193321	0.152412772000613
chr1_11995802	0.392316395849046	0.0196879651805631	0.35221496854948	0.1863	0.07054	0.1582	0.0385494234501108	0.780698948554657	0.0279239096936499
chr1_119969	-0.0450071889089229	-0.0615946360442099	-0.155125096239326	0.1404	0.06172	0.1114	0.750948609585985	0.319217979452212	0.166408092206323
chr1_119996328	0.416439327742709	-0.117119953450103	0.0280820579718414	0.2237	0.09332	0.1889	0.069612959524979	0.211460626798703	0.883933600358931
chr1_119996407	0.017394129351813	0.00798947498250286	0.022392519998957	0.1651	0.07205	0.1307	0.917241320152689	0.911933762025714	0.865121838984385
chr1_120008	0.178225935981427	-0.0868971599793565	-0.0495552389487063	0.1303	0.0544	0.1068	0.175051090330531	0.110710243272621	0.644550010099487
chr1_120022716	-0.0843237120232362	0.044832560013456	-0.0429177762942303	0.1322	0.05639	0.1044	0.527222748652281	0.427323837370768	0.682654613327472
chr1_120022740	0.381117686893806	0.0749873115793739	0.261306027484832	0.1605	0.07279	0.1342	0.0190893873938141	0.304206636349411	0.0536656566788192
chr1_120022772	0.369630427519047	-0.0130637333523245	-0.0853242494447209	0.1969	0.08006	0.131	0.065694912051499	0.870793619756847	0.518462503188824
chr1_120022823	-0.139291246167196	0.029334551426253	0.176377428396618	0.139	0.06249	0.1161	0.321018366388316	0.639419580664284	0.131321277112686
chr1_120022857	0.275166293099069	0.019313548389077	0.246894855223295	0.1435	0.06171	0.1256	0.057737027830441	0.754754588713033	0.051157440585322
chr1_120023558	0.208457195811334	-0.125736227435555	0.160346391239981	0.1966	0.08629	0.1826	0.298517410319119	0.146584890812293	0.387936562892004
chr1_120024	-0.0636162072605946	-0.126871397322119	0.0255860270090625	0.1685	0.06711	0.1364	0.709784150226535	0.0592630021667891	0.852579894355373
chr1_12004255	0.0967121203863581	-0.0394496342131367	0.0672086595897289	0.1023	0.03888	0.08261	0.347003354175694	0.310638157091874	0.417489231072063
chr1_12004304	0.218633008787137	-0.0831183145870387	0.120104235846751	0.1033	0.045	0.08183	0.0352770898897534	0.0650080800492646	0.143520378791133
chr1_12004352	0.145532051073816	-0.0205496737288645	-0.0869244120640215	0.09201	0.038	0.08058	0.115259038053902	0.588927893973926	0.282273361175656
chr1_120059700	-0.07011699869569	0.0222855580053065	-0.0193870683995284	0.1156	0.04993	0.09823	0.54685331587412	0.655756658167504	0.844289642917843
chr1_120059795	-0.0266660806259062	-0.0244418147998344	-0.0667250112980344	0.1457	0.06129	0.1215	0.856314662705641	0.690600789771946	0.58567894378354
chr1_120059799	0.212074689441568	-0.0254182064339858	-0.0486597791498653	0.09402	0.03877	0.07717	0.0247269458070553	0.512388941395047	0.529563346218819
chr1_120059841	0.0304668507129227	0.050786705598417	0.171692933791488	0.2079	0.08726	0.1525	0.886018754417654	0.562052316163039	0.265843007933374
chr1_120059875	0.00503098209247739	-0.0877665024760795	0.353126615152984	0.1933	0.08516	0.1581	0.979627485745039	0.30448487358969	0.0274208770501261
chr1_120059891	0.321651833838144	-0.0644707403015542	-0.265930315559843	0.3394	0.1474	0.2661	0.372686002693473	0.66529905964854	0.335381567328633
chr1_12006919	0.148973182077794	-0.194832564735635	0.207492600316401	0.2951	0.1268	0.2434	0.629563637428429	0.12747574458828	0.408328660182119
chr1_12006993	-0.0360655865095269	-0.017744703064233	0.170834540183546	0.1567	0.06909	0.1376	0.820179898340113	0.797780283697255	0.218801785535252
chr1_120072669	0.151331421156752	0.174712501664608	0.394042007891869	0.3335	0.1356	0.2536	0.668804569707704	0.201764762777635	0.132839400334228
chr1_12007737	0.354360287371107	-0.076478564700555	0.066122315543074	0.1599	0.06454	0.1297	0.0286971238020172	0.237003887034665	0.613205267843116
chr1_120080900	0.0275170503872836	-0.143442580601727	0.116622707260615	0.1344	0.04887	0.1284	0.839226962126975	0.00337134235811609	0.36771687435664
chr1_120085217	-0.109122492636342	0.128818560148748	-0.0576055664659044	0.229	0.09726	0.1814	0.642751877260445	0.187437736632147	0.754818256881422
chr1_120085230	0.243639820186484	0.173339847372867	-0.207094197206047	0.2119	0.09114	0.194	0.261150210549531	0.0582260840500786	0.295000395058025
chr1_120085236	-0.125835181121782	0.108886494264501	-0.185844157401682	0.219	0.09023	0.1833	0.575041874155666	0.229424158471266	0.318909370740088
chr1_120085263	0.246538016698127	0.176351691220808	-0.436478831622272	0.259	0.1052	0.2052	0.357884614442369	0.0955054635975652	0.037358413170954
chr1_120085270	0.277485991243988	0.101717163677355	-0.422990756141297	0.2802	0.1048	0.2311	0.341785288053849	0.33442515326709	0.0749468849760754
chr1_120085284	0.396938446133345	0.110739953436583	-0.268075980392157	0.2466	0.11	0.184	0.11877527651149	0.317011710515624	0.152126843017522
chr1_120085302	-0.0182451893093978	0.0783171336680391	-0.237933795176786	0.1895	0.07471	0.144	0.924683270798195	0.295860231730491	0.102028704993958
chr1_120085340	-0.0674145015972722	0.00646592590532136	-0.107896950084502	0.1912	0.07858	0.1581	0.729281484567773	0.934622709134478	0.500389564574843
chr1_120085385	-0.30202936475277	0.0905085796898344	-0.243215571590956	0.2061	0.082	0.1674	0.151575479935638	0.271312055523099	0.152029700767523
chr1_120087515	-0.290357009937961	0.00544368926200442	-0.0458707658551383	0.157	0.06456	0.1236	0.0677791248985777	0.932941989194778	0.712666717402788
chr1_120092536	0.00632527774673832	0.0464482603803562	0.104040920716113	0.2005	0.0774	0.15	0.975343781887911	0.549635456750446	0.492865299061937
chr1_120092630	0.230980547937848	-0.0322060189756403	0.0792371113858765	0.1512	0.06002	0.1224	0.131021471789513	0.592220688038592	0.520552217847518
chr1_120092636	-0.00567473252098218	-0.0687198515074747	-0.0405247354614416	0.1043	0.04823	0.09487	0.956846693552731	0.154684535753966	0.67066605529939
chr1_120097835	-0.111499600238662	0.0456236442055234	-0.643754627312329	0.2241	0.0917	0.2031	0.627754731887484	0.620292881115724	0.00191193277697033
chr1_120097839	0.0674370789093878	0.0580008325761166	0.0630493513165318	0.1252	0.05736	0.1007	0.593067184515955	0.312731411229545	0.533331762002999
chr1_120097844	-0.222052272411115	0.134204958988187	-0.189242052535722	0.1416	0.06134	0.1159	0.120574946724249	0.0289794050812703	0.104845977029579
chr1_120097846	-0.113004961141768	0.02740005655775	-0.14236034834585	0.1332	0.05733	0.1112	0.400445541555821	0.633255539530154	0.203273970544778
chr1_120097851	-0.060132858256397	0.14752462344296	-0.213554199370126	0.1141	0.05365	0.09566	0.600572714609305	0.00603635886683962	0.0262703559301243
chr1_120097865	-0.106064913925981	0.0568698758686924	-0.0500929725570659	0.1326	0.05624	0.1088	0.427880989632515	0.312687287475704	0.647182229161906
chr1_120097868	-0.0692872234085327	0.0901754980549022	0.058358170967506	0.1309	0.06008	0.1078	0.599750238855011	0.134078071055227	0.590438118112169
chr1_120097885	0.133273532445243	-0.00211701261961732	-0.36669992535382	0.2045	0.08697	0.1618	0.523518230100875	0.980653483476968	0.0253180547360985
chr1_120097891	0.00524082488481233	-0.0262097128185444	-0.184413280186662	0.1421	0.06168	0.112	0.970878109001583	0.671477268156221	0.101800370525276
chr1_120097896	-0.0306002687607696	0.0600976766252679	-0.240847548835658	0.1491	0.06548	0.1328	0.839182617541838	0.35975485219355	0.072248721340844
chr1_120097910	0.222134895732395	0.070174439165698	-0.0447175426569441	0.2136	0.09583	0.1723	0.309650142860069	0.466056518841596	0.798219872112077
chr1_120099306	-0.194679390386644	0.109564156176579	-0.113962509687978	0.1999	0.08881	0.1841	0.339968589653882	0.219140489678701	0.542892794515474
chr1_120099311	-0.0346492474674427	-0.079305839126943	-0.0323686371100164	0.1966	0.07746	0.16	0.862806457661508	0.307371267772826	0.841717010613872
chr1_120099315	-0.0706440919592455	-0.0567036973397369	0.127359306804417	0.201	0.08226	0.1575	0.730628040367803	0.49209113201441	0.424558355449976
chr1_120099322	0.0877474900686287	-0.00859137756050699	0.051333763025023	0.1737	0.07426	0.1453	0.61884520253579	0.908148869987146	0.726679664794694
chr1_120099336	0.00610738322873831	0.00810942852312681	0.011800221433098	0.1856	0.07318	0.1485	0.974205354247268	0.911998815172506	0.937365328066678
chr1_120099356	-0.0836574750572779	0.0294219992650487	0.123117180705247	0.1789	0.07865	0.1458	0.645460648811495	0.70920135744612	0.403491599254787
chr1_120099367	-0.142669969517695	0.0136637023446613	-0.201498761246596	0.173	0.06828	0.1391	0.416649797319447	0.84175762003161	0.151427766133888
chr1_120099404	-0.415953863361587	0.0315101553426505	-0.122328565773881	0.1825	0.0797	0.1409	0.0250311250189788	0.693505837859095	0.39004653776872
chr1_1201149	NA	NA	NA	NA	NA	NA	NA	NA	NA
chr1_1201166	0.479280931889803	0.0419071223561544	-0.353539058424622	0.1633	0.06315	0.136	0.00378465412053708	0.507786762268638	0.0100124498942971
chr1_1201308	0.252132194731185	-0.0755725548337845	-0.339541655477981	0.2474	0.09979	0.216	0.323423785847997	0.451128015871411	0.124822248563965
chr1_120131833	-0.782169302029739	0.0728472053946473	-0.0546783891115583	0.2651	0.117	0.2068	0.00444248326445762	0.536345017882656	0.795876945589127
chr1_120132404	0.0358642373539866	-0.0616035915295113	-0.151910924968732	0.1665	0.06416	0.1311	0.83179955496488	0.337973287586646	0.250663236774763
chr1_120132411	0.403745325468082	-0.0827878619181842	-0.156005955325833	0.1654	0.07189	0.1411	0.0160664536200241	0.250716367302111	0.273700892471729
chr1_120132420	0.191983208960245	0.0128707439906126	0.0597781069148391	0.1511	0.06279	0.1212	0.209122327918647	0.83790316042502	0.62442918635205
chr1_120134107	-0.0217164060344665	-0.104018327537407	0.108699368815954	0.1368	0.05532	0.1213	0.875045270246826	0.0604601380274733	0.37373278023624
chr1_120134132	0.151928263892379	-0.114866227541059	-0.191123001021565	0.212	0.08684	0.1572	0.483706739918275	0.187591653680508	0.229875769474937
chr1_1201345	0.1441633512903	-0.0493689391288126	0.0581699557678293	0.1225	0.05305	0.09985	0.242814710741598	0.352733092042203	0.562142568463624
chr1_1201358	0.103853716497382	-0.0898367122687825	-0.16257285626396	0.2219	0.08743	0.1868	0.648136632909458	0.306027761136821	0.392559318445575
chr1_1201383	0.0792766378138854	-0.0461631982939609	-0.0447660536952436	0.1254	0.05166	0.1042	0.530528305250227	0.372176766496814	0.669176883009876
chr1_1201405	0.35851171027493	-0.0904622051752447	0.375832415906679	0.1883	0.07301	0.1471	0.0615004174028848	0.216558264280149	0.0114991920779385
chr1_120157598	0.334061370853276	-0.0995446857770188	0.246438557952142	0.2179	0.0969	0.1749	0.134586882860569	0.306563886169943	0.165348152778538
chr1_120157632	0.144676478006988	0.0827572031533877	0.0754132653105269	0.1817	0.09046	0.1642	0.433636501104974	0.362243851088174	0.650517666338761
chr1_120157644	-0.162200386129126	0.0720428992781669	0.182598592772826	0.2136	0.08995	0.1671	0.458184359862547	0.425059170316498	0.28130772960744
chr1_120157649	0.291009066721161	0.0493061740149801	-0.404195917577558	0.2098	0.09297	0.1958	0.175032960429201	0.597466006132136	0.0429317838574157
chr1_120157689	-0.183004988104201	0.0441700627861882	-0.0206256239097003	0.2279	0.09517	0.1656	0.434288513709274	0.644073511106308	0.902240770788935
chr1_120157693	0.184849375486385	0.0516017394157154	0.0887248355344512	0.2188	0.09147	0.172	0.409733850298664	0.574270392401635	0.611345034400989
chr1_120174462	-0.264224496657698	-0.0631939262909671	-0.488666201227632	0.1459	0.06935	0.1324	0.073194117641592	0.363330108036703	0.000253854530436359
chr1_120174527	0.107653223819599	-0.0154019536534267	-0.124504119621605	0.1628	0.06835	0.13	0.514118160104277	0.822125137572855	0.342317192851196
chr1_120174595	0.0828807677419871	0.0420078985746061	-0.142558375256585	0.1785	0.06688	0.1416	0.647770930121364	0.53085445308511	0.318947077770078
chr1_120175275	0.456727578527302	-0.0188753247825825	0.0839611394336134	0.3433	0.1536	0.2823	0.21146417797788	0.903352078588286	0.775398224363599
chr1_120175287	-0.0328145619629317	0.0588161853667773	0.0613353644676839	0.1818	0.07332	0.1492	0.859123335322427	0.423695944180353	0.684379983150881
chr1_120175289	-0.118785608059355	0.0282379710087284	-0.210933272110071	0.1713	0.0699	0.156	0.494489074325476	0.686956633148706	0.18168586192214
chr1_120175294	-0.1400124174609	-0.0417054088308288	-0.153551286877236	0.1755	0.07018	0.1289	0.43221358665249	0.553316212841702	0.237481317762389
chr1_120175316	0.0440835441431681	-0.0514309326777306	-0.131503762535538	0.1693	0.06985	0.1352	0.797465690757638	0.462639804399827	0.335181153082792
chr1_120175321	-0.210073785857299	-0.0225371511880376	0.185219401877336	0.1822	0.07801	0.1436	0.2569265727273	0.773331127597935	0.201792719060037
chr1_120175333	0.00604548021106744	-0.11863730414055	0.0237342812801859	0.1961	0.08401	0.1569	0.975883632768371	0.159371483531698	0.881240726255016
chr1_120175482	-0.444870390450826	0.0805305557396449	-0.321936791328347	0.1654	0.06503	0.1414	0.00798702331312395	0.21655565129956	0.0242021545552327
chr1_120175502	-0.477322769221272	0.0232571070132976	-0.412769914833642	0.1714	0.07096	0.1372	0.00607629715628022	0.74372587379306	0.00288176371276194
chr1_120175504	-0.42100639358235	0.114235395205966	-0.519310832979769	0.1646	0.06846	0.1339	0.0116402161606765	0.0959667299634395	0.000121330002532671
chr1_120175515	-0.384871480460297	0.0441319432159753	-0.4533878652585	0.1577	0.0693	0.1319	0.0159529059519119	0.525236969578712	0.000656021224569425
chr1_120175518	-0.344341438067033	0.0727735496674993	-0.397180148642264	0.143	0.06131	0.1153	0.0171612584415982	0.23611873530168	0.000622126162835746
chr1_120175541	0.0407578582914861	-0.00120764166433481	-0.106725046631218	0.08691	0.03687	0.07014	0.640362676027274	0.973888484485162	0.129051495771671
chr1_120175637	0.310348359922346	0.0755666763964694	-0.0676262760518918	0.1861	0.07336	0.1517	0.101315221993734	0.304277067109665	0.659480699452948
chr1_120177136	0.401666088053532	0.141129764106114	0.0518701138876997	0.2365	0.08542	0.1789	0.0989027983909805	0.0997333469701072	0.77544370114378
chr1_120177213	0.334912426528778	0.00828382923619947	0.108646850131661	0.1447	0.05691	0.1268	0.0220114372644198	0.884454859916713	0.395369434796419
chr1_120177225	0.333696097610327	0.0279261644633052	-0.0259255951244509	0.1748	0.07478	0.1638	0.0601591650142539	0.709596041799334	0.875924109140914
chr1_120180745	-0.158003017418735	0.0335037984011419	-0.124274971663615	0.2075	0.0904	0.1573	0.456339941267139	0.712053367358396	0.435264199170317
chr1_120181831	0.216732814873098	0.0242158193363947	0.22601147071194	0.1949	0.08275	0.1533	0.275406885863051	0.770565980004237	0.145149071442867
chr1_120181860	0.224827666978985	-0.0199551950254231	0.169125703608637	0.1568	0.06534	0.1246	0.156742207942612	0.760554385969237	0.178053868875383
chr1_120181888	0.192908801989378	-0.00206410262351096	-0.0259274533976896	0.1094	0.04972	0.08945	0.0796448096168062	0.966926638910759	0.772816922875047
chr1_120181890	0.145317820533533	0.0358411266763586	-0.153987959480594	0.1417	0.06275	0.1192	0.310018328913621	0.568645339974887	0.199620058843471
chr1_120181898	0.0750518762480125	0.0123780737449566	0.0558397570116885	0.1352	0.06232	0.1219	0.582305297883877	0.842861100726692	0.649352258204699
chr1_120181916	0.0782672085175142	-0.0131025402848346	0.024955718809831	0.1433	0.05698	0.1177	0.588824424134315	0.818421089304358	0.833234973690649
chr1_120181919	-0.19066461128786	-0.0229345019430642	0.0337953642416079	0.1442	0.0607	0.1186	0.190736233279407	0.706071843811969	0.777221820496018
chr1_120185318	0.0560758021053954	-0.0556764738095119	-0.0728931407942974	0.09403	0.03941	0.07797	0.552700406670388	0.15805234268271	0.351315364626102
chr1_120185329	-0.00788852695772444	0.0187257767968928	0.0663511408505403	0.1029	0.04371	0.08777	0.939216127098493	0.668651122953044	0.451420705141536
chr1_1201871	-0.223595207764374	0.017677665433266	0.0573845429648244	0.1035	0.03956	0.089	0.0316551774224015	0.655230867810882	0.520735895329922
chr1_1201917	0.29019080721027	-0.0239997637548339	-0.102074780511826	0.1244	0.05765	0.1202	0.0206346529520727	0.677696268913262	0.399200027616516
chr1_1201941	0.214691558441558	0.0490878599517441	-0.131086722364793	0.12	0.049	0.09105	0.0757052117058291	0.317025219032807	0.151645835223672
chr1_1201967	0.162478748900187	-0.0321528917137167	-0.10960218354267	0.1354	0.05375	0.109	0.234463252387862	0.550288013211187	0.317536342342244
chr1_120212839	-0.118034150859659	-0.065644194237735	-0.436977180094679	0.3126	0.1154	0.2308	0.719845299473609	0.572046462413981	0.0654461752986583
chr1_120212850	0.223238661182295	0.0738143036223206	-0.0253780447636906	0.2928	0.1272	0.2632	0.465993852370983	0.564894103187322	0.92588651428959
chr1_120212979	0.0883285519918704	-0.161583355506239	0.106462821980063	0.2229	0.08912	0.188	0.699274328408884	0.0709364319374335	0.578078188100329
chr1_120220499	0.126010598498985	-0.00230532636845645	-0.57056763958289	0.2776	0.1355	0.2583	0.662773031517856	0.986551040507643	0.032844971780881
chr1_120220501	0.300981152084739	0.0400843606614584	-0.749392253236557	0.2733	0.1258	0.2313	0.289436916785139	0.751923376422236	0.00162125087651666
chr1_120220507	-0.0351765010375964	-0.0744594374629786	-0.448957910725644	0.2209	0.09267	0.1932	0.876578581036198	0.423691857559191	0.0226066839137226
chr1_120220523	0.351487091251332	-0.113667958770161	-0.110150259806096	0.2146	0.09693	0.1744	0.109662532401713	0.243146175946405	0.533996935495289
chr1_120220539	0.300784051563515	-0.0258845716425182	-0.337669931845544	0.2452	0.1011	0.2034	0.234344879947233	0.798941246961848	0.104072302705746
chr1_120221096	0.315814349775374	0.0783649548044261	-0.367625100745635	0.2473	0.0988	0.2152	0.215944908995711	0.42994437857446	0.0952621960708702
chr1_120221104	-0.0323923235885648	0.0650292099343093	-0.0251671114977091	0.2417	0.08849	0.203	0.896530667420201	0.464172536712146	0.903378506844674
chr1_120221150	0.0876060004603178	0.0645238547930944	-0.249722860354516	0.1892	0.07713	0.1527	0.649346107555053	0.404242839666191	0.106050346009693
chr1_120221155	0.00607596845279879	0.0278411492043621	-0.128339086569242	0.1937	0.07608	0.1613	0.975449896131507	0.715197184357972	0.432315308317598
chr1_120221162	0.0411840780838652	0.00653356949800363	-0.0776901307148665	0.153	0.06377	0.1328	0.79023324655765	0.918560871221527	0.562026247994502
chr1_120221168	0.0647694972255417	0.0345164609235133	-0.0877084823753953	0.1708	0.06514	0.1333	0.708671978315577	0.596974865130231	0.514332703097302
chr1_120221177	-0.0729159231069173	0.0348750246833702	-0.322717084468904	0.2199	0.08382	0.1788	0.7463391011034	0.678430167557832	0.0757625672664206
chr1_120221189	-0.214305893261026	0.0287273064849559	-0.248570579405701	0.2307	0.09825	0.1846	0.366059356426809	0.771070258681305	0.185704300642105
chr1_120221233	0.370788218979587	0.0228824427967533	0.0194881048410607	0.2596	0.1111	0.2308	0.167790498099063	0.83781627554336	0.934521473901064
chr1_120221244	0.181614636543141	0.0410006279170238	-0.458974290631113	0.2748	0.1105	0.2295	0.525132430545159	0.71229606337003	0.0515937132182194
chr1_120221290	0.0920548988520787	-0.0408129929218486	-0.427950476928575	0.2091	0.08327	0.1685	0.666823593242341	0.625247982159271	0.012298871088491
chr1_120221296	0.11582243971514	0.022152458339288	-0.503350412153601	0.1668	0.07125	0.1406	0.493563921074983	0.756468555085339	0.0003934256668926
chr1_120221304	-0.0241434289083031	0.0774176000722035	-0.295447570332481	0.1719	0.07256	0.15	0.88995611244114	0.287268199943823	0.0514908907690901
chr1_120221310	-0.0287215973711223	0.0874010074151075	-0.245776149586897	0.1732	0.0794	0.1598	0.870264239761403	0.272513308360352	0.128949129965987
chr1_120221320	-0.0990790296847858	0.0186716289345965	-0.334230209972994	0.2004	0.08071	0.1501	0.628118417033898	0.817635298937807	0.0277013506951679
chr1_120221322	-0.197167128051251	0.0674779374262576	0.0489104380974585	0.1933	0.0787	0.1618	0.316938877545044	0.392690836331402	0.765469331104755
chr1_120221327	-0.191724690028153	-0.0714670410655258	-0.353103045333841	0.1743	0.07639	0.1477	0.278749900061884	0.350912266542048	0.0180565279854223
chr1_120221354	-0.0359510906075616	0.0827888170995235	-0.442729262489357	0.1858	0.07684	0.1662	0.849211727375163	0.282718364630964	0.00861955549856075
chr1_120221367	0.147732719333183	0.0525832391177099	-0.371617280460538	0.2054	0.08425	0.165	0.481489841320113	0.533998163509084	0.0263268615519887
chr1_120267860	0.147668969851939	0.00417031544096847	-0.0158683927707704	0.2141	0.0824	0.1859	0.500485386609883	0.959772945183038	0.933158284110679
chr1_120267884	-0.119720929292178	0.0236757043981534	-0.0433689089715998	0.1331	0.05268	0.1006	0.37267277245677	0.65357531734373	0.667984740652792
chr1_120267894	0.0803449429454974	-0.0196987978390434	0.00943390452876377	0.1748	0.06714	0.14	0.650863707645589	0.76972333888911	0.946803504623549
chr1_120267900	0.297791787959622	-0.0190535561547373	-0.0690909997433541	0.2736	0.09265	0.1813	0.295150296960913	0.837754682968803	0.707830660061181
chr1_120267904	0.0321983197272597	-0.126497460635841	0.121274372787299	0.1913	0.08423	0.1485	0.868782826404873	0.134530405407193	0.419316497155999
chr1_120267924	0.230671275241041	-0.121741625941263	0.000463303072085879	0.195	0.07805	0.1394	0.245958756319045	0.119938451643744	0.997374086220806
chr1_120291984	-0.383653942287091	0.302587949204345	-0.592623970345494	0.3999	0.1752	0.3383	0.379226005849447	0.0890581792957285	0.0992535578860585
chr1_120292011	-0.529536669225092	0.278097312441067	-1.08012285572374	0.4669	0.1848	0.3971	0.315887796265299	0.139157372748204	0.0125470221869941
chr1_120348246	-0.0120062020609503	-0.0156078294570066	0.0995730271353956	0.1432	0.06087	0.109	0.933868956156098	0.797999449669345	0.363840676570428
chr1_120357968	0.163305000090289	0.096426557560651	0.113091487187982	0.2115	0.08799	0.1948	0.450452661057058	0.274995615601965	0.569064265770906
chr1_120358010	0.18730334931032	0.132867028418486	-0.0368499580905087	0.2311	0.1086	0.1696	0.430377232032933	0.22390218491126	0.830447226008127
chr1_120358026	0.464803264874649	0.0200515258699772	0.387372140156353	0.2347	0.08693	0.1837	0.0542171998839566	0.818255183079497	0.0381875421307835
chr1_120364601	0.30945348866045	-0.0190543228873555	-0.149232136170163	0.1041	0.04823	0.0871	0.00311147124602373	0.693129075787103	0.0878534467442491
chr1_120364642	0.401851521001419	0.0690325122550286	0.100337711263756	0.1154	0.04999	0.0869	0.000542216438307763	0.167833134017705	0.250034224388705
chr1_120364648	0.257521422918781	-0.0322773633982789	0.238256571446165	0.1234	0.0603	0.09732	0.0383650140671541	0.593130111778469	0.0148278853199014
chr1_120364662	0.225032061258517	-0.0713591351731407	0.2421117203143	0.1018	0.04254	0.08159	0.0278745740185619	0.0937497119969343	0.00310118986307173
chr1_120364695	0.304347758056909	-0.0486016310643721	0.11531103818919	0.1489	0.06441	0.1182	0.0432602554249431	0.451450093589968	0.332684988082427
chr1_120364808	-0.0309278504440066	0.0594275086621576	-0.118885170953309	0.1243	0.05765	0.09554	0.804996044533852	0.303424070277175	0.21547234832389
chr1_120364814	-0.0229181160950347	0.00919685083165065	-0.056651051664951	0.1318	0.05503	0.1004	0.863147729384	0.867471498525365	0.574523236853411
chr1_120364823	-0.156010448965625	-0.0122294830376326	0.0333881415684731	0.1412	0.05682	0.1092	0.27403389826591	0.829857530791382	0.761185981459394
chr1_120364825	-0.11910175886615	-0.0477890080452545	-0.0445585346162249	0.1478	0.07072	0.1261	0.425462441021227	0.500274687640396	0.725934942085096
chr1_120367268	0.26295198623567	-0.0299646737468778	0.087091162914603	0.1739	0.07635	0.1418	0.136474694716163	0.695561421818582	0.543202744059623
chr1_120367336	0.771201099581795	-0.0529643692834963	-0.256043876208005	0.3064	0.1103	0.2511	0.0165789093341097	0.633180730051114	0.323633218375731
chr1_120377528	0.231544950627038	0.0367455366397728	0.0788639771680888	0.1354	0.06506	0.1117	0.090202066680513	0.57302774856099	0.482919021961672
chr1_120377584	0.57621491866493	0.0643993945031217	0.127023039747376	0.145	0.06097	0.1198	8.42776547664847e-05	0.291753735153593	0.292498540396625
chr1_120377627	-0.0396759496654029	-0.0735589568876976	-0.196113924147449	0.1072	0.045	0.08491	0.712889120425851	0.102471610706689	0.0213731496356214
chr1_12038722	-1.41716406763501	-0.0281412016031308	-0.112148743538253	0.2177	0.09448	0.1728	2.10360284746969e-10	0.766832109392774	0.52266301058681
chr1_120404883	-0.0610644300941545	0.00752667494953048	-0.0828578118611417	0.1719	0.0779	0.1423	0.726380392780361	0.923261587431699	0.564378582967742
chr1_120409333	0.103533202086517	0.0384151101286931	-0.0975916068350531	0.2276	0.08615	0.1937	0.657800237182522	0.656860570253784	0.621103837288866
chr1_120409649	0.529066925577593	0.00993071918527468	0.279507135614155	0.1665	0.07423	0.1572	0.00172896996881433	0.893865967806813	0.0791006137324429
chr1_120410372	0.159990233337424	-0.0394891913793575	-0.110698538771186	0.1477	0.05937	0.1124	0.284020914369566	0.506713443302555	0.327767075471429
chr1_120410467	-0.152966770549261	0.0714494568022369	-0.215262101302528	0.1527	0.06254	0.1322	0.322174546829394	0.254193107398824	0.106524211560427
chr1_120414040	0.528272740053484	-0.130801183221937	-0.201487335578752	0.4097	0.1727	0.3212	0.239503275497256	0.455661726326951	0.552474631087675
chr1_120436955	0.226959993321351	0.0163635136970448	0.15092409631844	0.2593	0.1059	0.2095	0.397919786912082	0.877885985188614	0.481174534017508
chr1_120439101	0.365834129425212	0.0180782791352433	-0.196243132463565	0.4344	0.1879	0.3558	0.448121762329842	0.924713158525235	0.606230180316145
chr1_12049152	-0.00275615401750113	0.0388403638034587	0.272667128622473	0.1618	0.06222	0.1416	0.986588292026386	0.533262881414412	0.0566226110548205
chr1_12049272	0.0629212405887738	0.0389009674742512	0.149250818296313	0.2151	0.08346	0.1564	0.775128159966162	0.642306063771362	0.345913455460594
chr1_1205	-0.225364626425422	0.00876746335703394	0.0232717829588468	0.1185	0.04463	0.09078	0.0589707781421648	0.844412919269862	0.798495150852123
chr1_120501828	0.410485159251138	-0.0292142502612184	0.438096761910062	0.2099	0.09864	0.1844	0.0558689082084403	0.76820316042749	0.0195405982699633
chr1_120510733	0.130176494342961	0.0149982370624314	0.0796789955667554	0.1065	0.04339	0.09433	0.224227736445778	0.729842082640281	0.400394404009203
chr1_120510830	-0.00847581666659781	0.0132938435825669	0.0280702113860519	0.0719	0.03227	0.06266	0.906401797817827	0.680528408802799	0.654805561073036
chr1_120521	-0.044019201202513	-0.0467235122270581	0.159924839020971	0.1876	0.07366	0.1606	0.817720398683038	0.527001380852671	0.325671349368091
chr1_120525	-0.059644400229136	-0.0825585565533663	-0.113274562866414	0.1518	0.05912	0.1179	0.697748924537336	0.163313150723331	0.340049612739411
chr1_120534	-0.0720177368017126	-0.103870911467827	0.039449448274154	0.2188	0.08615	0.1677	0.748079032350744	0.229667516877039	0.816610413125164
chr1_120536	-0.0514302035341024	-0.120440067901255	-0.0664233387693821	0.2391	0.0729	0.185	0.834557394253264	0.0994078338009396	0.724202827303125
chr1_12053606	0.550011890548598	0.0471469907074357	-0.201421121854688	0.2141	0.08328	0.2128	0.0120943591717264	0.572645524601586	0.3550447989969
chr1_12054396	0.420171284612717	0.0970748054313338	-0.103087848081066	0.293	0.1177	0.245	0.170345175777816	0.412768198730823	0.683315484234946
chr1_12054442	-0.0994485539960125	-0.0184657412143879	0.13626049916279	0.1799	0.07917	0.1474	0.586592799525703	0.816142284675399	0.360543903476904
chr1_120548127	0.177671995049798	-0.108905807862726	0.151060752831861	0.2774	0.1095	0.231	0.538321029563536	0.322862305776943	0.524609606744779
chr1_120549776	-0.157372806417304	0.154260720063605	-0.480863556394796	0.3829	0.1582	0.3387	0.704183121293076	0.335637847557049	0.181608497349508
chr1_120554	-0.0616936654550597	-0.0484934564945353	0.0368766800162472	0.1503	0.05246	0.1024	0.684884120805454	0.35594658938797	0.72017062454265
chr1_1205632	NA	NA	NA	NA	NA	NA	NA	NA	NA
chr1_1205639	NA	NA	NA	NA	NA	NA	NA	NA	NA
chr1_1205652	NA	NA	NA	NA	NA	NA	NA	NA	NA
chr1_1205683	-0.0876872778905766	0.114130343431241	0.0503451346380847	0.1221	0.0538	0.1132	0.475978119955144	0.0341488631531686	0.658571496879219
chr1_1205719	-0.154794734048855	0.0657523305163634	-0.0241848089206878	0.1015	0.03945	0.07466	0.129217432948702	0.0958273428150797	0.746673633322286
chr1_1205737	0.0115677777891366	0.105995347825513	-0.0729058046872936	0.1051	0.04293	0.08163	0.912841680090656	0.013634505808588	0.373388295750495
chr1_1205757	-0.0142650826583294	0.0922421500160242	-0.0253997749571288	0.09364	0.03639	0.07679	0.879447010790141	0.0113044993562942	0.741556649674252
chr1_1205783	-0.160702399679771	0.0624312453190217	0.0136328285893462	0.09669	0.03823	0.07309	0.0980767204755141	0.102711196864165	0.852427320616251
chr1_1205794	-0.191052380194237	0.0573769433761819	0.00761908650950647	0.142	0.06149	0.1123	0.182924110120748	0.351675426480684	0.946250007293268
chr1_120584	-0.111663138833986	0.0164353278738911	-0.239789754303394	0.1629	0.0677	0.1428	0.498841082588054	0.808617404702	0.0965146215317932
chr1_120586390	-0.310486294828458	-0.0761102983793005	0.416052036025381	0.3154	0.1404	0.2083	0.350213772208193	0.591456474844123	0.05075362770692
chr1_120586394	0.053372841525164	0.218036980445345	0.0366189096792714	0.2368	0.099	0.205	0.826664411896582	0.028410256753594	0.861209204249918
chr1_120586401	0.108177617862998	0.0546907061248166	0.298265150246629	0.1767	0.08233	0.1426	0.546789896069423	0.50795115478612	0.0384293660375609
chr1_120586415	0.0853768916803621	-0.00951431398313732	0.248409277271117	0.2343	0.1037	0.2253	0.723152831230747	0.927290929657512	0.282722560575327
chr1_120586435	-0.397599161036654	0.122092289143867	-0.151753926653988	0.2696	0.134	0.2318	0.155559074348066	0.366568753996728	0.524225798137203
chr1_120586446	0.0603532651438854	0.109545594703954	0.0861129582205855	0.1962	0.0825	0.1653	0.762932476638036	0.185735990943208	0.607403710761906
chr1_120586513	0.170081817847152	-0.0258992859513054	-0.474722716498409	0.3419	0.1226	0.2498	0.640155131520061	0.833935657149259	0.0657442629982551
chr1_12059124	-0.0603397595643413	0.0814335841421607	0.135177027743297	0.1861	0.07626	0.1557	0.750053437884012	0.28699731693339	0.391112874009786
chr1_12059544	-0.213762437016425	-0.174501867189183	0.121954343360714	0.193	0.08963	0.1683	0.277145735789286	0.0524918967625639	0.475048764000795
chr1_12059608	0.200255505485974	-0.0744844605600798	0.21382804372307	0.162	0.06701	0.1338	0.222534423851776	0.267411177345044	0.113251254732135
chr1_12059632	0.464724325530096	0.00360068244458132	0.0971342183513197	0.178	0.0811	0.1596	0.0101957897367299	0.964703685081457	0.547967155333814
chr1_120619	0.1749328561077	-0.00680170183227456	-0.227258413802801	0.1746	0.06496	0.1303	0.3238796951047	0.916784591779856	0.0837648099698984
chr1_120649	0.0393750622694678	-0.0241099485860907	-0.123861736027411	0.1403	0.06108	0.1226	0.781109724013867	0.69358814339139	0.316020103025631
chr1_120652565	0.846683747322292	-0.111593584281942	0.0841268636898213	0.3062	0.1195	0.226	0.00848049437309906	0.353850822104994	0.716894868068314
chr1_120663816	-0.19606597347004	0.069480745927217	-0.154940349235547	0.1816	0.07105	0.1255	0.288368990778318	0.329341079739871	0.220641780823502
chr1_120663822	0.16562481384579	0.102652180483766	-0.251767980882642	0.1689	0.06637	0.1302	0.333783789372136	0.122768894083463	0.0552072329022275
chr1_120664477	0.140494611862492	0.107888925818457	0.0235855765848754	0.2325	0.09574	0.1766	0.556721250338902	0.261982168452964	0.895415731403815
chr1_120664566	0.0385169591208709	-0.0750322106229323	0.00843885410403666	0.1306	0.05442	0.1104	0.769982992717624	0.16859928450259	0.939441658571546
chr1_120664598	0.175993886606704	-0.0179531206898249	-0.0149444923909302	0.1876	0.07202	0.1583	0.356801111419954	0.803645204295229	0.925732137120379
chr1_120666	0.1805207976222	-0.0146536047683432	-0.180524548511897	0.1272	0.05455	0.1059	0.159231558996184	0.78852454679114	0.0900594430912807
chr1_1206700	-0.460495272062966	0.11896311415041	-0.420945927465675	0.1451	0.07466	0.1312	0.00168916643908035	0.112071419164072	0.00146922017022255
chr1_1206708	-0.520053257728283	0.12843365624958	-0.255276473724271	0.1638	0.07558	0.1478	0.00173592461626493	0.0901803786135339	0.0875981327759929
chr1_1206719	-0.696882313736624	0.100150238830155	-0.530673152780556	0.1706	0.06779	0.1364	5.69735057829313e-05	0.140491940184593	0.000116106849638475
chr1_1206725	-0.614797304587175	0.084146765491601	-0.276104934184748	0.1648	0.06602	0.1373	0.000233638407293957	0.203449860239875	0.0463802604783452
chr1_1206740	-0.287298250916023	0.0845567501598692	-0.0821974050936427	0.1358	0.05402	0.1118	0.0360821922711319	0.11805248622479	0.46501800763834
chr1_1206761	-0.198945448689862	0.0818991804031172	-0.115899839419507	0.1316	0.05733	0.1099	0.133978536793175	0.153808437995146	0.29454389940484
chr1_1206771	-0.230541334259651	0.0757065686427606	-0.0943671072325469	0.1324	0.0559	0.1131	0.0843619077431803	0.176310132121237	0.407095846530171
chr1_1206782	0.0622239379208241	0.0362228816264738	-0.00804339164151625	0.2002	0.08519	0.1644	0.760734370161053	0.671817163736216	0.961508997449454
chr1_1206802	-0.235654809930901	0.0616879631858369	-0.0328866395905765	0.1479	0.06079	0.1301	0.115068264654875	0.311110402989839	0.802099180734939
chr1_1206813	-0.0819408393513402	0.0533024366173419	-0.00450878574849328	0.165	0.07407	0.1305	0.624272330959718	0.472975770204881	0.972674111012934
chr1_1206819	-0.225630341262033	0.0723203312558564	-0.055500725963325	0.1675	0.0696	0.1288	0.184172874674412	0.299938437758529	0.669148406552608
chr1_1206835	-0.196774713299346	0.0606694128702553	-0.0037592808137	0.1668	0.07589	0.1377	0.244757395535812	0.42537355702847	0.978427472112073
chr1_1206839	-0.154465853999859	0.0167642023983113	-0.0245188428884536	0.1582	0.06653	0.1307	0.33499560482102	0.801488390263328	0.85245484518231
chr1_120686174	0.371211848665819	-0.0789704066843828	-0.140671303660022	0.1984	0.07209	0.1722	0.0666787041966312	0.274573106200735	0.420990751852937
chr1_120686257	-0.551234418408923	-0.14053942962148	-0.583584557693186	0.2194	0.086	0.1716	0.014236223293125	0.103498382837048	0.000806958963363469
chr1_120702	0.262993950038244	-0.0421402924427668	-0.060956152762028	0.1378	0.05972	0.09972	0.0587162313804641	0.481201312971464	0.543037443490761
chr1_1207048	-0.276314142243189	0.0691980773364198	0.1914540150981	0.1463	0.06107	0.1263	0.0617119005703017	0.258063719435335	0.132651370703461
chr1_1207056	-0.659209748770456	0.166561866303137	0.197631982071108	0.2105	0.08704	0.1818	0.00220253180635865	0.0566032774730938	0.285083675028267
chr1_1207073	-0.734049655141609	0.205369864982861	0.0611815444095449	0.2109	0.0846	0.1692	0.000668281104263868	0.0155702142174277	0.72155637334134
chr1_1207087	-0.624546569586889	0.246405108527721	0.1513524424774	0.205	0.08071	0.1772	0.00286497811208586	0.00234225456904547	0.400562731574758
chr1_1207091	-0.819659530173415	0.229139544219143	0.0645099060516619	0.2077	0.08713	0.1675	0.000113246662665878	0.00879667203815027	0.704173593962793
chr1_1207098	-0.642241046847281	0.202699548337529	0.120898881335377	0.2002	0.08007	0.1601	0.00167196422511262	0.0116225734824714	0.45602676350727
chr1_1207104	-0.695136712472829	0.199460088947335	0.174050438118914	0.2302	0.09123	0.1849	0.00329689305600966	0.029463723881928	0.354918518609244
chr1_1207111	-0.816400313292432	0.225360059392812	0.201985554046735	0.2303	0.09085	0.1707	0.000561306423421559	0.0134994185648246	0.243650397498326
chr1_1207118	-0.744000573280895	0.227529233176458	0.204833133988822	0.226	0.08462	0.1673	0.00134190404553891	0.00738002558868012	0.227397333721153
chr1_1207147	-0.443865688876945	0.0912856145351183	0.115190226695891	0.1437	0.0588	0.1281	0.00223730221131602	0.121191851921147	0.372493345490653
chr1_120717172	0.228965257255023	0.0264538494707589	0.200466937432338	0.2286	0.09601	0.1917	0.32952259819692	0.783885303045071	0.304732299264013
chr1_120717186	0.0840037708072369	0.0383428394570456	-0.0389715367475834	0.266	0.1025	0.212	0.760803209233059	0.709813762984734	0.857427716633121
chr1_1207240	-0.342813040763656	0.00174501810200126	0.0624723888317257	0.2208	0.09277	0.1961	0.129955889831123	0.985057263601962	0.754745157333449
chr1_1207248	-0.070722340462669	0.0357389048264583	0.131916957365566	0.2219	0.08834	0.1809	0.755977776396367	0.686963553230259	0.473253957119244
chr1_1207252	-0.279045260692054	0.0162728295041657	0.0748220529323229	0.2069	0.08688	0.1773	0.186997559870918	0.85197886582822	0.67790601032581
chr1_1207259	-0.063732506272641	-0.012722460965311	0.029673198109778	0.2123	0.09811	0.1811	0.769249277501713	0.89731819074582	0.871982751636273
chr1_120726186	-0.016261135578548	-0.0355942843165721	-0.1457097157517	0.1841	0.08113	0.1552	0.930816185673458	0.661904522941856	0.353679827859161
chr1_1207265	-0.0540171371902052	0.0543940806596184	0.136785895268698	0.1824	0.07837	0.1502	0.770914765468366	0.488979454945256	0.367928438862209
chr1_1207283	-0.197834122534535	0.032364841587852	-0.0920154373873223	0.1014	0.04476	0.08504	0.0522618261277935	0.470079064765484	0.280986555435577
chr1_1207290	-0.208270949675438	0.0459260267227343	-0.0753495081954613	0.09478	0.04328	0.08142	0.0287044164476766	0.289079504224586	0.356335782889837
chr1_1207295	-0.235032341865489	0.0191036828513666	-0.0974457044372027	0.1038	0.04199	0.08203	0.0243191417880515	0.649428223307633	0.236443085507838
chr1_1207300	-0.185042863682776	0.0437013983132111	-0.0553429500270968	0.09705	0.04042	0.07639	0.0577388922817289	0.280009066077199	0.470071898610543
chr1_1207321	-0.253137289523019	0.0308212560076393	-0.0478062743910795	0.09609	0.04078	0.07602	0.00873675161880871	0.450150153354068	0.530629943759641
chr1_1207323	-0.23415891553315	0.0258389792784991	-0.0452727083996447	0.09377	0.03884	0.08177	0.0129130042933744	0.506200652599333	0.581081915171945
chr1_1207326	-0.245716067458381	0.0362209468284598	-0.0794140219752735	0.0928	0.04102	0.07644	0.00837966792917233	0.377634174094658	0.300264209536646
chr1_1207334	-0.295311327937246	0.0239092947250425	-0.00532398647495039	0.09929	0.04054	0.07629	0.00308105430292727	0.555669685512441	0.944525739714927
chr1_1207344	-0.22146818398398	0.0410777108554657	-0.0843726783989997	0.1118	0.0406	0.08929	0.0490090558849614	0.312048950255642	0.346625799837912
chr1_1207353	-0.318451976287651	0.0336501028618239	-0.121589263799609	0.1114	0.04879	0.08552	0.00449945727069689	0.49090430244686	0.156612962423453
chr1_1207362	-0.0916998718326116	0.0214321934928897	-0.0184927347211953	0.107	0.04437	0.09088	0.394165206333583	0.629409800590072	0.839413964682196
chr1_120748741	0.0253015950125496	0.0646266550446382	-0.116492766265186	0.1408	0.0579	0.1132	0.858794694534915	0.265148532465952	0.306556947368324
chr1_120748745	0.0964280757640925	0.00807843649148557	-0.125546862897763	0.1496	0.05933	0.111	0.523917035105794	0.891883563631966	0.260986142578866
chr1_120753699	-0.202553921968825	0.0405753252711904	-0.291930078663784	0.1187	0.04847	0.09846	0.0901947086938777	0.40307697402732	0.00317204107509828
chr1_120765	0.116237962194482	-0.0886691837357492	-0.0499281840243258	0.1032	0.05084	0.09989	0.26257618316375	0.0815386069024663	0.618955132554859
chr1_120768430	0.606361431059621	-0.0116160925315662	0.213566670175262	0.2193	0.08609	0.1907	0.0069824678346293	0.893063593545829	0.271612396197505
chr1_120770	0.250114236880166	-0.042460926946294	-0.0818027611174924	0.08974	0.03788	0.07357	0.0055057030535971	0.262659176456181	0.267477386784711
chr1_120776185	0.0899910289329702	0.0108321914735302	0.0726556353562709	0.1506	0.06241	0.1228	0.55469812427316	0.86247327752651	0.557082644246137
chr1_120776190	-0.107005958283472	-0.0606308700871291	-0.142050133002135	0.2006	0.08232	0.1603	0.601261964211155	0.46293240712793	0.381741305238604
chr1_120776276	0.680940866999427	-0.0988643128184477	-0.0960359817192363	0.2437	0.09564	0.219	0.00672965678552895	0.303491674933856	0.668741897551499
chr1_120778	0.171358338396055	0.0294499392094896	0.0387057184002323	0.1148	0.0521	0.1061	0.138127592800309	0.572420528281875	0.716795394213596
chr1_120783	0.294313144877648	-0.0865037859788772	-0.0920071476907307	0.1061	0.04077	0.08642	0.0058109124092518	0.0340071559029796	0.288840800173599
chr1_120787	0.313330416747683	-0.0131618731091222	-0.139124657029404	0.112	0.04921	0.08991	0.00543603833135042	0.789361879329858	0.123290050682153
chr1_120796	0.133925258663417	-0.0510487405363145	0.0799623215124341	0.1135	0.04398	0.08311	0.241063254407099	0.246210419437511	0.33766063552133
chr1_120799003	0.316639230153301	0.00701895500936101	-0.128082829582845	0.199	0.08003	0.1649	0.11891875358512	0.930335499478504	0.443618524378315
chr1_120799053	-0.15768945053662	0.0847137244561157	-0.20696431029949	0.1706	0.06642	0.1384	0.362415277645417	0.203157005596694	0.138602392885067
chr1_120799064	-0.067167980793213	0.0557622209526281	-0.0946300562262195	0.1523	0.06987	0.119	0.662924292054236	0.425953643511892	0.429784780726202
chr1_120799072	-0.0944234051770038	-0.0320068717397709	-0.215065516159129	0.181	0.07641	0.1457	0.607909494324902	0.676196693187509	0.144198586602603
chr1_120807	0.176547990587424	-0.0859358723553517	0.0147849514241476	0.08738	0.03672	0.0712	0.0441426121800548	0.0193497626301112	0.835910833237337
chr1_120816	0.0900145919280057	-0.0671747032215402	0.0365355629669881	0.09095	0.03948	0.06932	0.324322945528416	0.089100765339747	0.599034995653604
chr1_120822920	0.262965242354674	0.225095820654406	-0.566139536488013	0.6181	0.219	0.4496	0.738048199491656	0.315916851336319	0.260690065828539
chr1_120832784	0.381127752976893	-0.198366430542823	-0.250025608254933	0.5319	0.2029	0.4323	0.544002620992404	0.338405578483	0.60200061941022
chr1_120833470	0.166624439058005	-0.0380819720928558	-0.204598684881267	0.1611	0.0672	0.1398	0.307357660342875	0.571791516676328	0.147299078549572
chr1_12084261	0.313831268555274	0.0103285374020204	0.338768887329633	0.2246	0.08146	0.1663	0.173327181099457	0.899437965213135	0.0445659023182778
chr1_120848	0.106790096843318	-0.0226609369708976	-0.328498641414073	0.1399	0.06674	0.1117	0.449754267777467	0.734772816630283	0.00347237232457243
chr1_120863457	0.000112952055790296	0.026054825755547	-0.171232985054272	0.09651	0.03656	0.07767	0.999070542019359	0.47635152059667	0.0279518115477209
chr1_120863553	0.0535358652303328	-0.0187876747032572	0.109787813647546	0.09428	0.03838	0.08471	0.571863110447845	0.62473079694799	0.196570314587517
chr1_120880022	0.296991521873165	0.0213086742965784	-0.275325032995285	0.1467	0.05677	0.1282	0.0452224663480139	0.707849652937302	0.0331798939463211
chr1_120880042	0.0862781661704692	0.00193423298553612	0.00901908840318027	0.1742	0.09709	0.1482	0.625755608202677	0.984180627621429	0.952007876834394
chr1_120880067	0.160037651017962	-0.0393033769969046	-0.244673550748317	0.199	0.0834	0.144	0.430623765641898	0.638625316538498	0.0926827025066308
chr1_120880072	0.507158424970358	-0.0262472473199373	0.00167685895026649	0.1659	0.0749	0.1032	0.00257275532187229	0.726754356804181	0.987105250271267
chr1_120919637	-0.100362064352131	-0.0299488769969024	-0.186064319380422	0.208	0.08742	0.1666	0.636957576868096	0.732896923710643	0.270798993538156
chr1_120925268	-0.116711228017712	0.00832537996491986	-0.231895177290713	0.1552	0.06332	0.121	0.457546258691521	0.895603488524383	0.0571178779201728
chr1_120925317	-0.159495925291335	0.0191737371517163	-0.257243131740094	0.1324	0.05294	0.114	0.232459704446759	0.717598084439827	0.0249737911385337
chr1_120925336	0.155022493305906	-0.142659548735909	-0.351440115960825	0.2876	0.1172	0.2376	0.605681298222053	0.226723210871886	0.150784071887841
chr1_120925343	-0.14251216228394	0.0065042912436033	-0.266584045838864	0.1301	0.05303	0.1058	0.277437051117281	0.902518514323163	0.012225903866102
chr1_120925359	-0.172548833376416	0.00419689161076768	-0.280609497185425	0.1239	0.05323	0.1086	0.166997737355425	0.937245235862644	0.0102110570009529
chr1_120925381	-0.138355726069344	-0.00476828480648548	-0.35936141040981	0.1534	0.05844	0.121	0.372793589979643	0.935081400192781	0.00319725882680255
chr1_120932610	-0.104232666327465	0.178118844713654	-0.219008231792224	0.2729	0.1258	0.2322	0.713285731506528	0.160128144036694	0.358928487607232
chr1_120947	0.180629548448708	0.0462550230706199	-0.184076365865063	0.1111	0.04765	0.09254	0.106145479254804	0.332235011900733	0.0476340093151456
chr1_120950799	-0.14432997370401	-0.194973198963866	0.0208656704851919	0.2344	0.1006	0.1965	0.549447809269126	0.0538213923884967	0.91707698793267
chr1_120951	0.196397700219526	0.0317016562374651	-0.120023382497954	0.1276	0.05377	0.1089	0.126864156314713	0.55604511947192	0.273258973117793
chr1_120951614	-0.23891033079663	-0.085289093215227	0.00348036836397297	0.1374	0.05822	0.1191	0.0850146605698069	0.143615185151657	0.976853233253923
chr1_120951637	0.228389962762431	-0.0492131220270627	0.143823008687275	0.1433	0.061	0.1186	0.114717320115169	0.420663835991202	0.228545513771903
chr1_120972142	0.257397618326932	0.121856194761241	-0.2346892250574	0.1601	0.06756	0.132	0.112514490679216	0.0719312980285479	0.0780032380555905
chr1_120972155	0.0579939207622809	0.0765668920554501	-0.00206108826746788	0.1704	0.06331	0.1429	0.737351704639228	0.227443568273462	0.988610372054651
chr1_120972162	0.0105377836615435	0.00256405911212024	-0.0064573621431455	0.137	0.05944	0.1143	0.93926565390251	0.965653180068965	0.955242542564868
chr1_120972187	0.174350567881862	-0.01930239048079	0.00246642649402183	0.1447	0.06124	0.1296	0.233171216596231	0.753064669394946	0.984944359183433
chr1_120972205	-0.0700651657491876	-0.017570937658504	-0.0746924694752199	0.1679	0.06787	0.1423	0.680794698792569	0.796179921698404	0.603375284729275
chr1_120974226	0.240965677761284	0.106073636162676	0.151369973025321	0.1421	0.05935	0.1303	0.0932418684070884	0.0744065460454852	0.249403439620097
chr1_120974233	0.273447555117858	0.00213608770801786	0.301731598728644	0.2099	0.09202	0.1768	0.202759123110483	0.98155869380768	0.09300755244255
chr1_120994109	0.186171176420872	0.0444824942668689	-0.139702444314287	0.1442	0.06044	0.1071	0.201401509175206	0.462563495507187	0.194662636344994
chr1_120994124	0.185901673471043	-0.0193447748762093	0.0364457333474569	0.1183	0.04811	0.09159	0.118663521587999	0.687957033847073	0.691920550656133
chr1_120994206	0.0992429413695107	0.0425596922242284	0.114503443247128	0.08356	0.03417	0.07838	0.236598704533787	0.213205030228397	0.145287194588944
chr1_120997060	0.141497937507115	0.0508628773251115	-0.145557780915943	0.1355	0.0583	0.1189	0.300839717535585	0.383781640842432	0.224168145693857
chr1_121001557	0.104114388747072	0.0223193350674758	0.0280841777095061	0.1356	0.05962	0.1123	0.446828197352294	0.708632040423989	0.803747728685117
chr1_121001564	0.0480165217700014	0.0146534828794425	-0.11511893559061	0.1455	0.06582	0.1257	0.744047170576561	0.824199552240348	0.363583039611723
chr1_121001578	0.0135027199126381	-0.0954201184991454	-0.224685554589145	0.2265	0.1059	0.1897	0.953696580896855	0.370267133625812	0.24486236240156
chr1_121001598	-0.0396193753727776	0.0340777010285336	-0.218034209883522	0.1718	0.07807	0.1377	0.820280228132281	0.663439316436224	0.116807236048587
chr1_121001611	-0.109676987923084	-0.0339351281007379	-0.179726087628061	0.1831	0.08839	0.1478	0.555945831205862	0.702148177180665	0.229110390191988
chr1_121001640	-0.307795283698898	-0.0142127404017342	-0.130378606037134	0.17	0.07154	0.1322	0.074390183636954	0.842920350896499	0.328288810611409
chr1_121002369	0.140173565350957	-0.00957474001877594	-0.0873035647930258	0.2047	0.08656	0.1673	0.502682301935543	0.912251764896152	0.606913902104456
chr1_121002425	0.236298669734621	0.0240733245240968	0.0802101755788897	0.1805	0.07716	0.1443	0.197874317650022	0.75575337673235	0.582292305401502
chr1_121002454	0.429439089825119	-0.0124229216353949	-0.0629150868855305	0.184	0.0817	0.1473	0.0217870802347708	0.879544223821904	0.672687099491063
chr1_121002521	0.0190323999972837	-0.105461354067741	0.143450855207377	0.1719	0.07919	0.1551	0.913147161423322	0.184320665373744	0.36087432049978
chr1_121002983	NA	NA	NA	NA	NA	NA	NA	NA	NA
chr1_121006637	0.186631799067508	-0.157906126963527	-0.222670479869073	0.1706	0.07145	0.1155	0.281062412783397	0.0274980275996426	0.0554949844197017
chr1_121006645	0.177334079518469	0.00919553051547654	-0.0770169799283506	0.1599	0.06639	0.148	0.273621146409645	0.89008063048226	0.606794692243005
chr1_121020865	0.533279922491519	-0.121239852662762	-0.093389376451697	0.3012	0.1163	0.2118	0.0913543111078	0.300481684511106	0.666520366000617
chr1_121020871	0.504043792779414	0.10623919091498	0.456193030455566	0.3132	0.1419	0.3052	0.12642192739958	0.45862398107771	0.154614921880848
chr1_121020918	0.120614995310272	-0.0201424941922728	0.214106271091945	0.2657	0.1051	0.2151	0.661651000106393	0.848847353400727	0.331010590119259
chr1_121020925	-0.0565515272159924	-0.0442512213860905	-0.0239587217707823	0.1982	0.0852	0.1607	0.779734407966902	0.604812754022277	0.883011992477998
chr1_121025807	-0.113583652999093	-0.114300431334609	0.155034282148277	0.1942	0.09812	0.1633	0.566140499356852	0.246340695270537	0.348944206648596
chr1_121029885	0.082767543162369	-0.0511072721371454	-0.278204234459323	0.1812	0.08361	0.1598	0.653277868147051	0.542446490584254	0.0856908050216642
chr1_121036451	0.367133905887743	0.046751312196676	0.298200043892022	0.1603	0.07034	0.1465	0.0237793692015635	0.50732971016828	0.0440585289866224
chr1_121037198	0.308196798957199	-0.118493254561982	-0.279787704594503	0.1863	0.08182	0.1569	0.104089759514076	0.148918239234898	0.0782152209769088
chr1_121039723	0.173423642119313	0.0255226179461056	0.0435558243328321	0.1276	0.06024	0.1023	0.17765528964875	0.672358885812775	0.671907233866408
chr1_121039780	0.00321473151031637	0.03365124006335	-0.0217094121508201	0.2318	0.1007	0.1833	0.98923620507977	0.739530968187829	0.907311885566157
chr1_121039790	0.44729022649885	0.169755718785994	0.0246985250590153	0.2461	0.09876	0.197	0.0781342889219815	0.0871793450263851	0.902173341693185
chr1_121039823	-0.0124708670035793	-0.00964294693874336	0.0549737127316545	0.2944	0.1584	0.2675	0.967708082874918	0.952069126790174	0.843029407028283
chr1_121039834	0.11393974461232	-0.014052995904706	-0.2056774820375	0.1929	0.07685	0.1408	0.562202099436933	0.855330128473165	0.14811399378249
chr1_121039848	0.354533180192997	-0.0675864901006587	0.148832908146654	0.2274	0.09074	0.1802	0.128957071515239	0.458230305266301	0.416555677409978
chr1_121039868	0.0625610583763958	0.0215252933221833	-0.356939956205836	0.1734	0.07928	0.1434	0.72234614581308	0.786656277267624	0.013762800835302
chr1_121041087	-0.0203852562282401	-0.0742638816485614	-0.0157802104620092	0.1119	0.04976	0.08728	0.85634424542743	0.136068509104634	0.857066306340443
chr1_121041096	0.039092480091432	-0.0139589891667188	-0.00246511670036815	0.1178	0.05285	0.09891	0.741744482774406	0.791968285962931	0.980214001453999
chr1_121041098	-0.110592248299888	0.0308670001245538	0.0888242668665683	0.1237	0.05309	0.1058	0.374987671410186	0.561517495845484	0.403809597682712
chr1_121041100	0.115535945254448	0.0350977951896196	0.113095702355835	0.1153	0.04708	0.09383	0.319559539491238	0.456473648590113	0.230136233860029
chr1_121041104	-0.02001566775212	-0.0153778467615879	0.1271923557374	0.1295	0.05578	0.1008	0.87819352185959	0.783117843693106	0.209332840354882
chr1_121041106	0.0413226570724857	-0.00334751485692393	0.11290109811152	0.1304	0.05865	0.1114	0.753379962692958	0.954562818336629	0.313854708642105
chr1_121041109	-0.427374347116753	-0.0200764753399949	-0.116768529470355	0.1441	0.06563	0.1159	0.00333693949563529	0.760180006599647	0.316969851323744
chr1_121041124	0.0674897462463418	-0.0208132782983625	0.0832338965396793	0.1061	0.0456	0.08931	0.527056834639919	0.648421078060223	0.353282106693464
chr1_121041131	0.0114453630633539	0.0462802061531387	0.0730671686712855	0.1202	0.05697	0.09976	0.924688980562037	0.417341760393346	0.466138808473926
chr1_121041135	-0.0648095304190712	-0.0281137547770303	-0.0561150845780827	0.1326	0.06361	0.116	0.628070990657002	0.659158257881327	0.630882544451848
chr1_121041139	-0.00483053194582112	-0.0150491868963899	0.177302985855063	0.1369	0.05717	0.1036	0.972117299057796	0.792700726881921	0.0887160630159841
chr1_121041141	0.0587812429600799	-0.0599108350802853	-0.109076139827499	0.1138	0.05494	0.0946	0.607828505556326	0.27622862663918	0.251028907632138
chr1_121041147	-0.11501930772118	-0.0109628016893066	0.118845444523634	0.1325	0.0547	0.1064	0.389559506745421	0.841389240362251	0.266728552936229
chr1_121041152	-0.0249480881757124	-0.0490534358471657	-0.0153268544903264	0.1509	0.07865	0.1344	0.870175598116383	0.534099202219645	0.910027037020754
chr1_121041179	0.298406260530554	0.0293425381672621	-0.1924524463432	0.1554	0.06193	0.13	0.0578387161769431	0.636290077596607	0.14214749346231
chr1_121041231	0.0188004375245142	0.067415469425765	-0.00557077985860112	0.1285	0.0591	0.107	0.88463669439593	0.254825043075803	0.958716367630433
chr1_121041254	0.275277714044706	-0.105059583104266	0.157133751730443	0.1534	0.06614	0.1319	0.0761840233893416	0.112974442637667	0.237641943839117
chr1_121041772	0.0161756334555752	0.127073087684059	0.248291089819545	0.2147	0.08289	0.1794	0.941341648832039	0.126572841102618	0.173338538491454
chr1_121041782	0.328688264199564	0.0816436110621087	-0.0726033798537583	0.1957	0.08382	0.1965	0.0995425172983357	0.331743892510082	0.717143290395044
chr1_121041788	-0.0752030682767678	-0.121830274971463	-0.357972658993894	0.2228	0.09196	0.194	0.742116412902894	0.187100761727252	0.070270430569718
chr1_121041871	-0.240052245259133	0.0763172200326555	-0.054218945177732	0.1714	0.06548	0.1229	0.167644427797635	0.244828298724472	0.66151773556931
chr1_121041936	-0.655961840824641	-0.0955632932864544	0.200450789953616	0.2228	0.1004	0.1679	0.00410252201249717	0.343630522819626	0.239226656360413
chr1_121042028	0.136069137403352	0.143383489204095	-0.204965800454482	0.1911	0.08282	0.1633	0.484609061952684	0.0844700456296248	0.2156047446524
chr1_121044465	0.11542402171732	0.0921336276590793	-0.146096378682471	0.1913	0.08161	0.1612	0.553701037122023	0.260510889929455	0.371079992209042
chr1_121044507	-0.0415031647974756	0.0628174586605307	-0.00532669866964339	0.09856	0.04136	0.08071	0.675183132076454	0.129141064841253	0.947550836984542
chr1_121044558	-0.00289905540627588	0.061482655130416	-0.255558077586143	0.1035	0.04645	0.08974	0.977773997181592	0.186100831857585	0.0045643699420832
chr1_121044574	-0.0482580443122211	-0.00245951039319583	-0.0391825695953803	0.205	0.09777	0.1639	0.817776645401661	0.980026597522385	0.813563806367383
chr1_121044583	-0.0986063377485562	-0.0439035879129525	-0.0755253166883384	0.1151	0.04617	0.09456	0.394765052027105	0.342164321657023	0.426541530715164
chr1_121046919	0.0547572997947644	0.0289200973651206	-0.0603633346650277	0.07964	0.03226	0.06971	0.493106454713949	0.370251359888626	0.387689959374842
chr1_121047017	0.0193630995045625	-0.0497581919169355	-0.0202411029745214	0.08892	0.0421	0.07735	0.828289346602393	0.237659566976387	0.794171163776102
chr1_121048614	0.560728484846462	-0.0441768326473843	-0.188120603861153	0.2171	0.08334	0.1759	0.011695193211977	0.597335872500203	0.29243288648329
chr1_121048764	0.217539635093996	0.0150576751000753	-0.585029746405115	0.2603	0.09562	0.1813	0.419714154108809	0.875439864716586	0.00150673043990468
chr1_121049645	-0.181915190327861	-0.155135185243449	-0.292126292776722	0.2494	0.08923	0.1871	0.479962824188166	0.0833334445001135	0.125087258185506
chr1_121050996	0.09663647128858	0.0247535554536463	0.274387342033921	0.1636	0.07065	0.1293	0.560075747150896	0.72671901267979	0.035353625510841
chr1_121051021	0.365067652090238	-0.0113063397162299	0.308856314140754	0.1803	0.06402	0.1377	0.0464153765678997	0.860102191095904	0.0263104365896303
chr1_121057430	0.395464667149294	0.189066057984308	-0.00490655605780426	0.3167	0.1653	0.256	0.236243588372829	0.259302702112908	0.985217996439682
chr1_121065584	0.0731198797912053	0.0124685568428361	0.158719630715582	0.1633	0.06853	0.1309	0.658667566115422	0.855963119738901	0.229327598277419
chr1_121065608	0.192679063953665	0.005805269843313	0.145845931828688	0.1455	0.05909	0.1213	0.190140919693012	0.921874427956981	0.232681873436184
chr1_121065655	0.0465597749146503	0.0177031827704456	0.071265923558825	0.1343	0.05481	0.107	0.731189146488165	0.747069150867896	0.507834745726549
chr1_121065690	-0.013862920932349	-0.0221482219730525	-0.0645745745987464	0.1847	0.07306	0.1506	0.9411973203901	0.762392142713006	0.671644810249089
chr1_121065829	0.50632822613443	-0.0411604378374153	0.13139702347324	0.1573	0.06802	0.1459	0.00147887269174451	0.546029090238936	0.372950905513051
chr1_121065865	-0.00594179183548235	0.0352479402470584	-0.097084008312185	0.2091	0.08387	0.1916	0.977831338536512	0.67537106001926	0.618967714648301
chr1_121065889	0.267217436784318	0.0226675389099436	-0.235612755850209	0.1837	0.07501	0.1934	0.152749792228508	0.763153553592756	0.231983238619889
chr1_121065904	-0.271217850451371	0.017546436055438	0.36573645842604	0.2875	0.1136	0.2526	0.366240373070957	0.878036959265961	0.161233826001847
chr1_12108479	-0.443127373208932	0.192514378068642	0.0186568209749562	0.2629	0.09972	0.1712	0.103897781476692	0.0547409655466599	0.914497153078822
chr1_121123122	-0.117843241614645	-0.0308726623019111	0.0993169320701865	0.1607	0.07032	0.1272	0.469199961105722	0.661426729444555	0.438664030621781
chr1_121136802	0.425921695165467	0.0176880148371742	0.0545057865737901	0.1666	0.07444	0.1338	0.0117080445637506	0.812691605669696	0.686429877299682
chr1_121137345	0.100294013055523	0.0208422536419224	-0.115740915787498	0.2568	0.1224	0.2188	0.705835020035763	0.865797042168314	0.605740514291307
chr1_121137378	-0.0453601667570328	0.0640432927978956	0.0235319412914354	0.1613	0.07214	0.1274	0.781370291631692	0.375913482036231	0.854637957216022
chr1_121183437	0.373599168462198	-0.0277704867649423	-0.00436905190026477	0.1997	0.07602	0.1328	0.0667849294291784	0.715672883853602	0.973987117028987
chr1_121207630	-0.295605824812371	-0.0183699751442844	-0.144846900282618	0.2716	0.1299	0.2126	0.294880797309011	0.888487689748943	0.505579476070011
chr1_121207636	-0.22074977341538	0.0265986064373892	-0.301090861819312	0.3714	0.1765	0.3103	0.581045397462979	0.882078851643404	0.356306693271197
chr1_121207679	0.00985127029571485	0.0276724681608489	-0.521577735075132	0.2372	0.09739	0.1841	0.967817105813983	0.777337794344076	0.00535777999809683
chr1_121207690	-0.256082735196836	-0.0138726968769693	-0.370648398064968	0.3073	0.1267	0.2461	0.427772741175724	0.913511760279551	0.144353851281972
chr1_121250991	-0.311474089791508	-0.172488141440276	0.396568646869044	0.4182	0.1595	0.302	0.498697842150746	0.285707389493588	0.210632571667535
chr1_121284930	0.246288457253965	-0.114304092272273	-0.373508887425938	0.2725	0.1221	0.225	0.384515299644856	0.352812918880126	0.105775996172942
chr1_121284942	-0.331467459226626	-0.135619400679642	-0.758755734260939	0.4478	0.17	0.3468	0.508067627827738	0.431780189600515	0.0401603953638175
chr1_121284985	0.0778955355350776	-0.054977303109935	-0.0802722478694865	0.1471	0.0643	0.1249	0.6004309946599	0.393524485114375	0.52369540018545
chr1_121284988	-0.095193648850588	-0.064701155402821	0.0335851118906706	0.1612	0.06592	0.1274	0.560022417515992	0.327394540300018	0.793729095447108
chr1_121285023	0.0378498580509782	-0.0702022273077603	-0.0414541852368741	0.2144	0.09262	0.1683	0.863096909917723	0.450428027469023	0.808162014137933
chr1_121285025	0.00144823160712271	-0.0240625134203039	-0.174126558522147	0.2339	0.0983	0.1891	0.995196830072841	0.807539883670589	0.365887345973432
chr1_121323595	-0.162169798252785	-0.0949791405361538	-0.0754087257161494	0.2467	0.1051	0.2014	0.524099660754291	0.368813776766181	0.713805204380342
chr1_121323615	0.041865511642433	-0.151368982592254	0.34716433634891	0.2205	0.0951	0.1833	0.853077594454003	0.1130871868384	0.0626202106470792
chr1_12134726	-0.335057885058314	0.097596927281818	-0.391404381533591	0.2196	0.09149	0.1646	0.136613657302212	0.288110535200265	0.0190026678628431
chr1_1213476	-0.189779099202617	0.0175800226750272	-0.210443349292279	0.189	0.07911	0.1623	0.324120839737553	0.824682863498196	0.200742012834839
chr1_12134769	-0.219063025526727	0.0654020102577563	-0.390181212486277	0.177	0.07742	0.1483	0.223184885815529	0.399657316590598	0.00926997990845679
chr1_12134775	-0.193317231618916	0.0531288321687679	-0.42094409550829	0.1998	0.08332	0.156	0.343106730872935	0.525147480555648	0.00769142442471238
chr1_1213512	0.0281984822695443	-0.0959191542711825	0.0665344050247313	0.2219	0.09895	0.1857	0.901387073965653	0.334738859270246	0.724794897061414
chr1_1213551	0.800489342323494	-0.218276657028823	-0.796656413281645	0.6357	0.2293	0.4416	0.331029960878535	0.35415357752263	0.105535323032401
chr1_1213575	0.39136264252825	-0.0818922248904473	0.254002992570171	0.3573	0.1285	0.264	0.306293598568156	0.527380276083926	0.353408263037717
chr1_121397418	-0.319901880850394	0.237020016795481	-0.41584265967349	0.2107	0.09678	0.1771	0.137756637272524	0.0147866163260814	0.0208355755082591
chr1_121397424	-0.227897480280092	0.276227743147191	-0.6939697911548	0.2977	0.1146	0.2248	0.464890389247942	0.0166437655287592	0.00262937791795625
chr1_121423741	0.034535097174149	-0.0476523959168571	-0.0272581674476178	0.2361	0.1057	0.1904	0.886971118710905	0.653935743153172	0.88823041799548
chr1_121430983	0.105208763952046	-0.00335544916403507	0.037130498384599	0.18	0.06331	0.1393	0.565327562046925	0.957816381496592	0.791817067249148
chr1_121433805	-0.394010918367878	-0.0842799632722645	0.384873634963439	0.4124	0.1698	0.3384	0.384092285553812	0.624742069534657	0.28451424266805
chr1_121439185	0.714029168108856	0.0109258925203759	0.333466434893244	0.3673	0.156	0.3505	0.0705887337958245	0.944846100688478	0.372903555928459
chr1_121440601	0.136346667314587	0.000881873123295554	-0.166143627521484	0.2337	0.09627	0.2059	0.570530584468848	0.992725095552273	0.429747124860663
chr1_1214692	-0.152871743473571	-0.163971570762532	0.00853896589622832	0.2181	0.0979	0.1605	0.493942813547189	0.0955457010115008	0.958120290200391
chr1_1214754	0.459468845154126	0.135641590497654	-0.110589129721979	0.2731	0.09174	0.2081	0.105562704488732	0.14093756724699	0.603210739350858
chr1_121485187	0.703624472004494	-0.0649462884907526	0.128726212811132	0.2199	0.07088	0.1976	0.00179977836688083	0.360727084906487	0.523080797388211
chr1_121488574	-0.0480279013264886	0.0162019629857378	-0.0399025876156014	0.2075	0.07933	0.1593	0.820873181531323	0.838672860819008	0.804685043855593
chr1_121488584	NA	NA	NA	NA	NA	NA	NA	NA	NA
chr1_121488593	NA	NA	NA	NA	NA	NA	NA	NA	NA
chr1_121488607	0.192993918595655	-0.0339524561390302	-0.288814898354458	0.2451	0.09281	0.2014	0.445230133926421	0.715672384471652	0.160124929103783
chr1_121488790	0.176844235890545	0.155837423195894	-0.0151554097328083	0.2146	0.09264	0.1808	0.420897335284323	0.0939442484149317	0.934294652680109
chr1_121495147	0.186083468526728	0.0369786378535707	-0.0290241810724489	0.1669	0.0634	0.1331	0.271636553521005	0.560508842966564	0.828892045241077
chr1_121495247	0.0610955275534558	0.0310228571226762	0.125444276332253	0.1393	0.05471	0.1073	0.664060857017451	0.571262901819464	0.245093730906581
chr1_121495280	0.169261297507878	-0.0286659015351127	-0.08275634133963	0.113	0.04416	0.09623	0.1366734819243	0.516659017396713	0.392001231263508
chr1_121495295	0.132037231585382	0.0275783558008747	0.0323236246183126	0.1079	0.046	0.08858	0.223773286992453	0.549243015373829	0.716250531144512
chr1_121495316	0.150036829622849	0.0116785228815318	0.0239324685215463	0.1248	0.04942	0.1067	0.232940209825685	0.813414884703721	0.823522783381159
chr1_121495328	0.185297853385861	0.0848820555888687	-0.115331146231717	0.1558	0.06531	0.1294	0.240071475398372	0.194664040359658	0.376813462078822
chr1_121495361	0.255099959200326	0.0554706059499439	-0.0121277235054264	0.14	0.06586	0.1176	0.0712003979641677	0.400671994305975	0.91843020863301
chr1_121495372	-0.00764836095346307	0.0196246946373386	0.272022980501393	0.1743	0.07304	0.1488	0.965535133393208	0.788725061321571	0.0706439188774002
chr1_121504841	-0.157333059921568	-0.0386753084494769	0.104564557233195	0.2217	0.1011	0.1626	0.4889333226242	0.703511190934014	0.525741248435537
chr1_121505141	0.322418367996986	0.0929413724177449	0.0845335166968609	0.2752	0.1241	0.211	0.260021542228444	0.457400655120125	0.695344211548502
chr1_121505194	-0.117698089868858	0.00165284080106351	0.0499325262198003	0.4335	0.1719	0.3592	0.806712658107822	0.992442548212907	0.896777747610019
chr1_121510787	0.0760823711429787	-0.0695226149099645	-0.222990997574306	0.1853	0.08245	0.1481	0.686595412756906	0.400718653686977	0.136467740138983
chr1_121526393	-0.243459912679953	0.0905720773379389	0.0501483610827997	0.2141	0.08678	0.1813	0.266670086078891	0.298451302707688	0.785606351749108
chr1_121526397	-0.342254225594742	-0.0339673300983938	0.0752678923962761	0.2284	0.09512	0.1829	0.144598913577103	0.7222295665292	0.68578402878424
chr1_121526399	-0.0781966010133557	0.0723787188054207	0.230854580074697	0.2047	0.08786	0.1646	0.708466216179769	0.411868296797442	0.166545646340581
chr1_121526442	0.112366186967964	0.0574513507780106	0.0418010466076058	0.1569	0.06998	0.141	0.479383609840474	0.41281182878984	0.769140339553005
chr1_121526446	-0.191034133396697	0.0227175477833456	-0.309478423686571	0.1671	0.07493	0.1469	0.259675475528256	0.762399521980861	0.0371716859766988
chr1_121526453	0.0264349375724001	0.0718048287311225	-0.0454651757313218	0.1633	0.07128	0.1411	0.873112204818785	0.314992906659694	0.749729670187252
chr1_121526467	-0.0378521509093162	0.0506406742049789	-0.244232834861017	0.1897	0.08895	0.1836	0.844677687353905	0.570673782593621	0.190998351956243
chr1_121526473	-0.108967762794578	0.089819016864092	0.0650848451387852	0.1884	0.08029	0.1656	0.570016192840215	0.264820052263927	0.698313593441052
chr1_121530104	0.803956858152693	0.127007152951042	-0.107673677543426	0.3245	0.1405	0.293	0.0191060440270158	0.370787741735458	0.72531915069367
chr1_121530125	0.476067611343805	0.0498276258331418	-0.0327026305320524	0.3657	0.145	0.2917	0.225655468671686	0.733851176978198	0.914602715384446
chr1_121536781	-0.347874918332685	0.2186282613389	-0.0552571314105455	0.4214	0.2131	0.3194	0.454071172731289	0.316161733053022	0.869777573743988
chr1_121536812	-0.0380743706026017	0.0706785227836325	-0.311780454030771	0.4368	0.1719	0.3504	0.937500751301015	0.685447874116569	0.404634846772962
chr1_121566709	-1.16441387754436	-0.150108182534148	-0.221552460614007	0.4937	0.1733	0.3571	0.040260398321981	0.393620880229931	0.562242012671951
chr1_121567955	0.137358901983645	0.0935416927221728	-0.254488718095057	0.1719	0.07176	0.1386	0.431183344068695	0.193541104422014	0.069000521486573
chr1_121568039	0.202132696680236	-2.47982648509369e-05	0.0118486113169077	0.1377	0.05966	0.1157	0.145963668448456	0.999668942203778	0.918978690362142
chr1_121568067	0.0506761709558434	-0.0109365879788647	-0.0485361659709258	0.1395	0.05784	0.1189	0.719058019355999	0.850275499555617	0.685246548943984
chr1_121573950	0.132210806978074	-0.0150764683986854	0.0815446480282479	0.1033	0.0419	0.08611	0.203009070886899	0.719217893451768	0.345443166815728
chr1_121574025	0.64669436385705	0.0645354533989195	-0.679562809576225	0.3233	0.1378	0.264	0.0583752596144385	0.642748666145772	0.0130361817339614
chr1_121574049	-0.0947744241109685	0.0133944792479806	-0.0941801450429165	0.0927	0.04275	0.08865	0.308689575791359	0.754254288538559	0.289964720832025
chr1_121582953	-0.181349643103902	0.0272198261044175	0.0156067884071795	0.1796	0.08128	0.1469	0.320552473088351	0.73854440976396	0.916305718691597
chr1_121582990	0.312399694937747	-0.10146974816912	-0.458505415401967	0.2256	0.09776	0.188	0.177320400005135	0.301615243856877	0.0166035386790668
chr1_121590493	0.187235896677025	0.15047810476288	0.0434365531608517	0.164	0.07639	0.1311	0.260070588123795	0.0495172653129554	0.74256069604522
chr1_121590500	0.0376013471220952	0.100123025768205	-0.104355795622802	0.1846	0.07432	0.1369	0.841331790937387	0.179122273915315	0.450188621526779
chr1_121593181	0.249043211468611	0.13657258896984	0.0145191174381668	0.2306	0.09653	0.1909	0.293317236423448	0.159067994487184	0.940487278746717
chr1_121598227	1.03460682734222	-0.0369401073226706	0.320207590437882	0.3962	0.149	0.3015	0.0165017540829834	0.806338199728042	0.311238252877957
chr1_121599208	1.13385635821716	0.153219628240797	-0.194246217054923	0.4713	0.181	0.5606	0.0338498464578108	0.405106783618665	0.774166250286315
chr1_121606172	-0.185108535688006	0.0740990202512179	-0.148232802202748	0.208	0.0914	0.1608	0.384037738121844	0.419483322654992	0.362901718730102
chr1_121606209	-0.300870666735022	-0.0058860112583605	-0.0867483820887298	0.1489	0.06387	0.1323	0.0457061484658651	0.926723498939379	0.515736947755344
chr1_121619699	0.28099746837676	0.0732519655908493	-0.103690821729351	0.1905	0.07315	0.142	0.147605868941511	0.317934642402456	0.469792005105348
chr1_121621480	-0.134758108007402	-0.00215125953050571	0.0701760471596508	0.2732	0.1186	0.2232	0.635148252720828	0.985630269241884	0.759241398715373
chr1_121621494	-0.159512757723155	-0.00670628217762397	0.0018503556029599	0.2767	0.1241	0.2486	0.579596164915317	0.957236645966096	0.994247751556865
chr1_121621547	-0.0613955060990371	0.0239208704168456	-0.107301136636813	0.2008	0.09389	0.1754	0.764537986838537	0.799765937803988	0.546996262619561
chr1_121621580	-0.239981059515354	-0.0452248359350617	-0.412514639774816	0.1525	0.06393	0.1247	0.119888899242721	0.480210089342701	0.00102987593219372
chr1_121638736	0.0897979367750851	-0.0190381723750177	0.122050817233119	0.1617	0.05984	0.1358	0.583672401494459	0.750802679608686	0.373235918649802
chr1_121640585	0.322126914351269	0.00892577681155501	0.258592286151844	0.1908	0.08714	0.1769	0.0974627995898411	0.91872439496791	0.150222796098306
chr1_121641589	0.0328969929453157	-0.21565486595253	1.04567639902546	0.411	0.1531	0.3268	0.941831168589869	0.163927844585956	0.0024940903855637
chr1_121656374	-0.0544062566225739	-0.00113179641624585	-0.21397085019566	0.09835	0.03984	0.08291	0.581970802201725	0.977354297863552	0.0101149402762943
chr1_121656472	0.0337485673009351	-0.0281678609016375	0.00142337656527873	0.07274	0.03145	0.06146	0.643556088247026	0.370682105023904	0.981558049509591
chr1_121656574	0.144718530767103	0.0345586664520135	-0.0308637472008891	0.1767	0.07582	0.1387	0.420173838856031	0.649478482174838	0.825582373719486
chr1_121661820	-0.091642082622977	-0.0270335896594459	0.190223606799994	0.2301	0.1006	0.2178	0.698324003660955	0.78919175716115	0.393981245261091
chr1_121662604	-0.0317362923415078	-0.089829232741475	0.210066380976389	0.2425	0.1198	0.2066	0.898968112908099	0.456618532160002	0.319813245901456
chr1_121662616	0.202828706921555	-0.105111962962241	0.105835708725923	0.1651	0.06979	0.1317	0.22564211936684	0.132982102015695	0.425676233717209
chr1_121662650	-0.00579937223094879	-0.0354941421677999	0.0544405403159406	0.1367	0.05914	0.1059	0.966478109164083	0.549092190046132	0.609222063603966
chr1_121662653	-0.0929233449111401	-0.0186926066496256	0.102043002962308	0.1166	0.05305	0.1011	0.428649220751455	0.724941678171058	0.315303472193275
chr1_121662697	-0.00875464479167894	0.0345549738022609	0.0650328319048769	0.1114	0.04658	0.09303	0.937749843851437	0.458671486939479	0.486415875149772
chr1_121662703	0.0829664505890435	-0.0675780118590763	0.331132704639327	0.1302	0.06414	0.1157	0.527518278929705	0.29306012369235	0.00447228517604614
chr1_121662710	0.0191901804977625	-0.0232563915302412	0.0283297979050165	0.137	0.05343	0.1173	0.889644895670541	0.663818907514496	0.810447740727235
chr1_121662739	0.050678585440329	-0.0706304771748228	-0.0533800648120329	0.1512	0.05835	0.1247	0.740400990262456	0.226893465717692	0.671035994737912
chr1_121662770	-0.0820045668775112	-0.0700600349889268	-0.0860440803386287	0.1429	0.05974	0.1291	0.570055092532548	0.241737641290912	0.508667318650391
chr1_121662786	0.134768894700139	-0.0802138075120388	0.139551310719548	0.1044	0.04519	0.09083	0.1991994894956	0.0761920756022884	0.126004294168989
chr1_121662839	-0.205173848238639	0.00777028571263709	-0.179734380143378	0.1692	0.08511	0.1422	0.232037162060518	0.927519836317997	0.210894173878222
chr1_121662842	-0.109158083296014	-0.028928301907905	-0.179163718887531	0.188	0.08068	0.143	0.56849123548518	0.720801976892737	0.214969192924903
chr1_121662845	-0.0735665708911005	-0.0196444847890644	-0.160652754423015	0.1554	0.07293	0.1309	0.640034686915097	0.78820401007626	0.223705585141234
chr1_121662861	-0.449502488577739	-0.0662902499954761	-0.1823298388765	0.2487	0.1013	0.2059	0.0800112630213199	0.515027701675307	0.386187503184733
chr1_121662866	-0.290110618686148	-0.0168772975922647	-0.236561615932888	0.1609	0.07192	0.1261	0.0751485262367466	0.814938431119327	0.0627428651561985
chr1_121662874	-0.250905078117438	0.000395498067342928	-0.252202558798744	0.1775	0.08105	0.145	0.164193983786458	0.996119403145536	0.0852605917790784
chr1_121662878	-0.303081491287341	-0.00261579493981852	-0.136511907025262	0.1592	0.06715	0.1214	0.060176513412606	0.968996762199842	0.264352258674428
chr1_121662881	-0.337738172918317	-0.0100535512256442	-0.125789111509134	0.1724	0.075	0.1349	0.0536433384619259	0.893663679136667	0.355518348119641
chr1_121662883	-0.205473098691785	0.004492004595545	-0.0293364072621309	0.1945	0.1012	0.1815	0.300089230976754	0.9647772514679	0.873709429376503
chr1_121662889	-0.230130441297888	-0.0275003504071715	-0.205487786725111	0.1578	0.07636	0.1284	0.149840223319111	0.71952829529175	0.112484330452285
chr1_121662894	-0.607453011874965	0.00876677597679723	-0.342686262398665	0.2063	0.09717	0.1655	0.00396198280248328	0.928450860232439	0.0411458096197563
chr1_121662900	-0.391238098410068	-0.0279700957126794	-0.422630502907864	0.198	0.0907	0.1809	0.0527661062249458	0.758760206379995	0.02157767279599
chr1_121663040	-0.159796406155431	-0.0765543642119322	0.102278881400502	0.1299	0.05533	0.09783	0.222568587385266	0.167132512212247	0.298125943343981
chr1_121663046	-0.0617978252444268	0.00776680522911666	0.0985753501197326	0.1055	0.04216	0.08637	0.56023504581372	0.853967689224923	0.255517489248618
chr1_121663070	-0.010183443807671	-0.0312699896196132	-0.0119042725544894	0.1101	0.04731	0.08899	0.926753362025422	0.509113106992644	0.894003444251751
chr1_121663073	0.0234014548231826	-0.052069537886228	0.180044353398343	0.1116	0.05359	0.09843	0.834931831767754	0.331931028067807	0.0687165402258114
chr1_121663082	-0.205418346465572	-0.0560764158905935	0.0238778091484744	0.1129	0.04748	0.09329	0.0706316287806293	0.238111037896181	0.798849544843902
chr1_121663084	-0.140155318163233	-0.00714194875590036	0.185871536792982	0.1019	0.04258	0.08271	0.171230503092804	0.866915276171209	0.0251189757761812
chr1_121663090	0.0173348694528215	0.00641379814991114	0.0526637153189918	0.1164	0.04467	0.09075	0.882411692772607	0.885943912589002	0.563316872016049
chr1_121663103	-0.127405008726733	0.00680009515538396	-0.0493973054083387	0.09313	0.03853	0.07758	0.17316996005403	0.860013270226808	0.525553445650443
chr1_121663106	-0.0941313280760011	-0.0344347104827201	-0.030113073364213	0.09454	0.04335	0.08212	0.321579297256748	0.427431287502271	0.714769971378172
chr1_121663126	-0.192682000560158	-0.0246196680526929	0.00776902982660455	0.1223	0.04923	0.104	0.117897526012048	0.617435328200166	0.940773967027808
chr1_121663134	-0.131731726851311	0.0992136625169738	0.174863793631855	0.2122	0.09056	0.1735	0.5440814197725	0.275248425102367	0.320917045634584
chr1_12166659	0.160581969192022	0.0508371227780074	0.382193014131907	0.4532	0.18	0.3551	0.752114739264607	0.781154033761032	0.314342080619029
chr1_121670639	-0.530417218789217	-0.0553533353580956	-0.0539844600067235	0.2884	0.1386	0.2754	0.0782340589298848	0.692459071174207	0.850530350959953
chr1_121673022	0.0629166418838107	-0.00930064093241512	0.150403374055772	0.1598	0.0685	0.1095	0.697526481347328	0.892250671719495	0.172162744665377
chr1_121673054	0.213773205743501	-0.000483532965865997	-0.241606313427226	0.1199	0.04622	0.09337	0.0767159704306534	0.99166196106972	0.00998586377659294
chr1_121673123	-0.309611847627834	0.155610384015471	-0.0452411759369477	0.2267	0.09852	0.1663	0.183460157583547	0.115997849187157	0.78850121216787
chr1_121675413	-0.255059573257765	-0.0654798310389434	0.158937151431592	0.1436	0.06052	0.1104	0.0787862774074125	0.280155384233175	0.152473816380934
chr1_121675442	-0.192858698056127	0.0100714202961739	0.00247278205345258	0.1486	0.06413	0.1186	0.199342024344215	0.875462633439468	0.983482887718447
chr1_121675445	-0.292357529940002	0.016245298953863	0.0418142275872898	0.1463	0.0634	0.1212	0.0480596030772619	0.798167433191602	0.732005824202757
chr1_121675467	-0.278982467328487	0.0358208946695987	0.0151108521180557	0.1389	0.05564	0.1094	0.0466964143764643	0.520353739042225	0.890797038197547
chr1_121675510	-0.364247987457831	0.00576771221620749	-0.339270431039608	0.251	0.09916	0.1894	0.160101441235507	0.953844975150077	0.07859989366792
chr1_121675525	-0.541770551484653	0.0182301865281313	-0.319152798436747	0.2164	0.09662	0.1721	0.0145158321229808	0.851036212765761	0.0677310746764141
chr1_121675531	-0.0746154382992343	-0.0560424281247073	-0.162660896706269	0.1485	0.0644	0.123	0.619266776958685	0.385165764399196	0.189383674419467
chr1_121675566	-0.18376641176115	-0.0268478283737196	-0.311887077980482	0.1933	0.08584	0.1486	0.350949204009637	0.755335792155052	0.0379370937182494
chr1_121675583	-0.0483788914593178	0.0233345159789704	-0.10857426426919	0.1219	0.05651	0.09947	0.693644631897761	0.680143473787032	0.277428393259254
chr1_121675597	-0.0814551373363497	-0.0413720836512485	-0.180699187550523	0.1395	0.06063	0.1128	0.563130188611087	0.495799046144286	0.111447836662086
chr1_121675603	-0.251352124915553	-0.00978286759560245	-0.42675131392514	0.1639	0.06995	0.1339	0.130322470060305	0.889045121649479	0.00158643440533868
chr1_121686165	-0.126484135141017	0.0130569423399918	-0.403693577584414	0.1536	0.05996	0.1101	0.415821155568779	0.827920725714157	0.000268102561199912
chr1_121686256	-0.191670284979115	0.0633320902861705	-0.055381485847519	0.1421	0.06433	0.1203	0.18182620111031	0.325878963520973	0.647658005915509
chr1_121697525	-0.239084147212135	-0.127224113195953	-0.0606895494008756	0.2074	0.08972	0.1741	0.259445466221924	0.157863398315698	0.73139798226047
chr1_121697621	0.361468275318042	-0.0601183842364532	-0.215265092688265	0.2173	0.09375	0.1887	0.104438934683275	0.523188278088795	0.262592267634699
chr1_121698219	-0.290761242683293	0.170214081451468	-0.542554736817717	0.462	0.1864	0.3858	0.576734557586357	0.36963275890091	0.194480620213757
chr1_121706607	-0.4119001534741	-0.108941495826644	0.0609222976586141	0.1589	0.06366	0.1308	0.0104894464477125	0.0876676983418407	0.644249641381717
chr1_121706635	-0.286744515592178	-0.0624217069075667	-0.150778586482045	0.1654	0.06475	0.1256	0.0873094180941276	0.336040170348394	0.233669321029004
chr1_121707436	0.236830343648251	-0.0695117765498649	-0.0921191269287101	0.3328	0.1518	0.2537	0.502179171592242	0.650829489610888	0.725421097892203
chr1_121707880	-0.103109179591136	0.0750767275476146	0.260784555686131	0.2128	0.09564	0.1937	0.635900933376352	0.434570474249947	0.186556786967976
chr1_121707884	-0.0741684058162139	-0.0572260363073118	0.254382830608095	0.2365	0.08729	0.1951	0.760585604122006	0.513702873198577	0.200966471833786
chr1_121707903	-0.268261440538238	0.0370407023997897	0.00449839653663158	0.2067	0.08859	0.1804	0.204155009285163	0.677066217870237	0.980432592043406
chr1_121707935	-0.0440906891299699	-0.0351950801492086	0.380896671993785	0.2004	0.09	0.1579	0.829338329220513	0.696928907551388	0.0172187303410668
chr1_121716353	0.170805696575691	0.180608850904201	0.36328789380118	0.4965	0.2039	0.3702	0.765228794193467	0.385852614322757	0.36197544862789
chr1_121727292	-0.0524352477477477	0.108785722234907	-0.160286204092577	0.184	0.09519	0.1577	0.779394192324943	0.255271767313626	0.315532214386001
chr1_121727330	0.102489786822899	-0.00857993526245175	0.078080917314091	0.1832	0.07074	0.1349	0.582337287751106	0.903703343822146	0.566295929470634
chr1_121728486	0.355203767954986	0.0841016773563889	-0.22758109872956	0.1957	0.07951	0.1566	0.0750847579364902	0.291699400967575	0.151192082908106
chr1_121741091	0.232008819361338	0.0848847849517281	0.0810517248747455	0.2198	0.09367	0.1707	0.303135958260667	0.366936471014121	0.639891284962474
chr1_121741186	-0.0922686589357207	0.0100462673913988	0.0821723359699539	0.2021	0.09738	0.1481	0.654782227847381	0.918220681697029	0.583194191168223
chr1_121742171	0.151866670243246	-0.12524553516256	0.526223237170222	0.4501	0.1884	0.412	0.763188299906636	0.513833323487645	0.244504567688351
chr1_121744765	0.472377750187801	-0.148543562075222	-0.120226392494304	0.2041	0.0797	0.1784	0.0234683017757404	0.0631896332528323	0.507264046430701
chr1_121744820	0.540892129677176	-0.014565569411918	-0.153104727419049	0.391	0.1627	0.3313	0.20293721467021	0.929613415081926	0.662811742782346
chr1_121744839	0.0337059038621973	-0.127368265796677	-0.196677998368963	0.2064	0.08719	0.1714	0.873048477872932	0.145600184592348	0.258266179673179
chr1_121744859	0.271901666227333	-0.121408059262011	0.00104977716275599	0.1937	0.07077	0.1567	0.168468887262039	0.0870389210665131	0.994720820426866
chr1_121756119	-0.099840942471649	0.0358135536562015	-0.0589505177597179	0.2156	0.07722	0.1491	0.65112978665938	0.643793671323468	0.69582957854197
chr1_121756188	0.145180150145624	0.0635005453410325	-0.0623759658261853	0.1978	0.08138	0.1458	0.471849597087626	0.436740839199464	0.672115013724208
chr1_121771522	-0.201581315934081	-0.0680656082744189	0.131441664828187	0.1491	0.06007	0.1083	0.181263437741072	0.25803040641033	0.227608360724802
chr1_121777384	0.339361403998856	-0.0985151410813485	0.134277136393999	0.3228	0.1601	0.2898	0.31972355146155	0.543587002730766	0.657432486255203
chr1_121787740	0.00356566850397075	0.0529746835775571	-0.326210701462475	0.2598	0.1014	0.202	0.98942562986403	0.603244788911774	0.113737704702561
chr1_121817236	-0.00831555615373143	-0.00517486034911978	-0.0832135864583385	0.1411	0.05708	0.1162	0.953474487523456	0.927880381628993	0.476915285771686
chr1_121821863	0.140521079679538	0.0937894041585249	-0.322017771413872	0.2187	0.08879	0.179	0.530675822903244	0.292738112728421	0.0767393459232959
chr1_121824850	-0.103205142382352	-0.0250843404620926	-0.142837180632388	0.09365	0.037	0.07184	0.272559598972915	0.49809452386357	0.0473528259450968
chr1_121824890	-0.152536986946335	-0.0716149052923564	0.0578384847870674	0.1211	0.05604	0.1067	0.211180834797089	0.201985015245737	0.589906255611301
chr1_121826484	-0.374435645633859	-0.0318428572601204	-0.1123376655922	0.1562	0.06698	0.1279	0.0178975330284452	0.635256884811302	0.383693773997284
chr1_121836913	-0.0707872549585823	-0.0299380900092387	0.0257745925514476	0.4365	0.1732	0.338	0.88399627204729	0.864821132548192	0.942786366343907
chr1_12185569	-0.123421128181483	0.136405371680542	-0.0248809489649295	0.2017	0.08147	0.1567	0.54895404991883	0.0951696863009095	0.875387304262317
chr1_121872202	0.29655924813503	-0.169254020030541	0.508718786849919	0.3189	0.1018	0.2417	0.378106539720592	0.0981324506681578	0.0411169073732428
chr1_1218813	-0.105672834468225	0.0123142391619892	0.00282051048507315	0.122	0.05273	0.109	0.389954122967549	0.815599160310385	0.979479023676989
chr1_121884655	-0.12662127694069	0.0142844852779128	-0.0574199012982118	0.1595	0.06176	0.1313	0.433215749316479	0.817432334422569	0.664628062280539
chr1_121884785	0.690935412457692	-0.0244945478018305	0.0073611785246818	0.2133	0.0868	0.1749	0.00155232339348543	0.77861055556411	0.966945768334971
chr1_121884789	0.609648055036205	-0.076119660993365	-0.141684638167736	0.2071	0.0842	0.1677	0.00397780242032242	0.367682095898523	0.404898503125745
chr1_1218859	0.144045343018664	0.000582145948909399	-0.0346119425558311	0.1501	0.06868	0.1228	0.342727264937282	0.993253014382257	0.779690058893572
chr1_121887147	-0.117785063916922	-0.0658769616084444	0.0409423779527789	0.1423	0.06484	0.1172	0.412615099946813	0.310652117705207	0.728643775346775
chr1_121897980	-0.382622995399647	0.0753371921919679	0.191548667769179	0.1859	0.07169	0.1849	0.0431410382324736	0.294560036548029	0.30863257025402
chr1_121898016	-0.258744847523712	0.0631663639309387	0.0878848431024275	0.1219	0.05132	0.0992	0.0351375456102281	0.218992569847644	0.37801151954058
chr1_121898018	-0.187583325342636	0.0344052922367282	0.152142802568013	0.1323	0.04979	0.1007	0.15990237690183	0.490099216694763	0.132794656723597
chr1_121898035	-0.266377772126167	0.0168437763076099	0.0445067141030441	0.1367	0.05098	0.1013	0.0535650221599504	0.741422581157168	0.662042133309634
chr1_121898103	-0.214784752018946	-0.0651441341317758	0.123067535089108	0.1598	0.06487	0.1387	0.184570706225448	0.316290119813254	0.379554852310861
chr1_121922145	0.117286949263307	-0.0517134529991493	0.0226433806939652	0.1773	0.0803	0.1491	0.515022986109213	0.520922856541848	0.880630870957908
chr1_121928375	0.00477560402447733	0.0755891747850947	0.20564095535041	0.2029	0.08367	0.1486	0.98161265415003	0.367985918236148	0.171158351771675
chr1_121928384	0.131122791267521	-0.026299582536303	-0.0162840570635134	0.1493	0.06455	0.1173	0.385171583637257	0.684316545008872	0.890346600103292
chr1_121928428	0.111887997664236	-0.0107690664350835	0.0490171498562894	0.143	0.06023	0.1184	0.438698873136952	0.858350393508945	0.681010838270362
chr1_121928444	0.175885847379115	-0.0179073341263193	-0.0269072109752189	0.1561	0.06132	0.1215	0.265734821349963	0.770683218289931	0.826013028321015
chr1_121928451	0.0239704127309978	-0.0453007821366238	0.0427089750554094	0.134	0.0614	0.107	0.859296012050584	0.461483832302205	0.691472331025634
chr1_12194449	0.0259842721381183	-0.0822009048907111	-0.0535473192790683	0.155	0.06896	0.128	0.868460381548753	0.234372455859642	0.678217122956865
chr1_121947002	-1.16378023681468	-0.21984539388245	1.22064665383613	0.486	0.1913	0.4164	0.0363678957327137	0.259322558687334	0.00769424916727379
chr1_1219514	0.391901962095844	0.133973628049094	0.110022690879911	0.1917	0.07599	0.1389	0.0448098626414147	0.0787568379312477	0.432792700551139
chr1_121953053	-0.0425727108994287	-0.271124169847831	0.0732400680466606	0.3959	0.1621	0.3573	0.921338525037851	0.0988503926138846	0.848172212050364
chr1_12195581	0.179657234987923	0.0987596949069136	0.0367745543963685	0.1367	0.06035	0.1228	0.192948143192312	0.102370990026988	0.766313424514133
chr1_12195616	-0.175675721895072	0.361918291873038	0.0229901958347764	0.3154	0.1422	0.2767	0.597108071196617	0.011759781984284	0.936362076654884
chr1_121956357	0.24037903759851	-0.0375895653670252	0.265759798756219	0.4159	0.1663	0.3527	0.599155888095987	0.823623312700745	0.480761483351603
chr1_12195641	0.224622769702786	0.0691053249021659	0.0210915514384087	0.1651	0.06312	0.1345	0.17964306743553	0.274551278793559	0.876514160127487
chr1_12195672	0.514416070482247	0.0429907642638578	-0.0570370592306223	0.184	0.07166	0.1508	0.00599589598420813	0.54958334248477	0.708475361011096
chr1_121973610	-0.606574535827791	0.311069910597177	-0.53047218736479	0.4877	0.2301	0.407	0.277565892050111	0.188303359133231	0.233835711057951
chr1_121973617	0.162599868623149	0.0804845849188476	-0.0628189614256722	0.409	0.185	0.3494	0.716767496564723	0.668984475053119	0.866221886088674
chr1_121975462	-0.0863644683686912	0.118326243257172	-0.0992234122624342	0.2314	0.1018	0.2068	0.716533141657053	0.247557725833256	0.638760928913236
chr1_121985729	0.111115103603723	0.0323180576424834	-0.114541341143747	0.2038	0.08761	0.1575	0.593498111393835	0.713270651460354	0.472652574175573
chr1_121985736	0.0837757178003417	0.046643560689325	-0.0441983556768891	0.1555	0.061	0.1257	0.594589438338993	0.445329471283385	0.727217796547762
chr1_121985739	0.0138127172120981	0.00157601145180442	-0.00212837603917328	0.1298	0.05639	0.1048	0.915967062215659	0.97773875816457	0.983886143794342
chr1_121985741	-0.0182908111010502	0.00167404559014917	0.189502633510518	0.1171	0.0549	0.1028	0.876723883237421	0.975710843578035	0.0667067782228548
chr1_121985760	0.063843223122828	0.00799969611269791	0.077349533015086	0.1344	0.05884	0.1048	0.637844866979226	0.892041678999711	0.462946448212135
chr1_121985766	0.0124939659823381	0.0457668383799125	-0.109914587778219	0.118	0.05468	0.1007	0.916263656790436	0.403300109036788	0.277497999417984
chr1_121985789	0.135153392098609	-0.0129035354003191	0.2163238000855	0.1895	0.08514	0.1462	0.483747681574399	0.879970688237224	0.143263834567937
chr1_121985797	-0.210376565993114	-0.110240186429673	0.0193352341994415	0.1409	0.06319	0.1103	0.139355328337458	0.0816667057232185	0.861686931219841
chr1_121986725	0.333100721863439	-0.232003986828361	-0.14388804487554	0.2279	0.09523	0.204	0.15469377110944	0.0153009283433889	0.489879171747026
chr1_121986729	0.0685593899003547	-0.0100679333688105	-0.159515635341377	0.223	0.09076	0.2185	0.764406484952268	0.912035559586122	0.476211871726638
chr1_121986748	0.167404210591786	-0.0569215091584322	-0.00986453519628221	0.1622	0.07278	0.1485	0.308479268804719	0.435373451490309	0.947623581883799
chr1_121986758	0.324017703016659	0.0337226436418936	0.147479736741107	0.2571	0.1008	0.2191	0.223256514846744	0.73925047607927	0.511334606923844
chr1_121986770	0.249522040952046	-0.0726604122860935	-0.302680177261644	0.2258	0.1023	0.1751	0.281695574717863	0.479851389128915	0.0887727490446366
chr1_121986810	0.443511353475049	-0.188564924654698	0.0166711367446274	0.1597	0.07515	0.1344	0.0061157497139197	0.0123464182654477	0.902173781581321
chr1_122004457	-0.317663607411169	0.10014004447273	-0.270755961056962	0.2119	0.1024	0.2221	0.142899807204773	0.330657962109921	0.234587410205869
chr1_122004469	-0.226019311846187	-0.0659910886329508	-0.255910408705633	0.2063	0.08971	0.1747	0.283711840027389	0.463778888071416	0.149209473583749
chr1_122004474	-0.169292010705798	-0.00522725098318268	-0.107321642891301	0.2003	0.08212	0.1837	0.407634190246459	0.94941707775949	0.565778174209902
chr1_122004493	-0.376624921052421	0.0377074162782548	-0.162561388198338	0.1984	0.07766	0.1747	0.0628042427684616	0.628330160324856	0.359558007609553
chr1_122004513	-0.469790816954238	0.0255948941701632	-0.199940769472513	0.181	0.07524	0.1619	0.0106904021314581	0.734449695726462	0.222968737523376
chr1_122006703	-0.234169598016434	-0.0161145034474554	0.142889342533066	0.1913	0.07658	0.1422	0.22956153469069	0.833816656457824	0.319913146535763
chr1_122021446	0.239269785329631	-0.0340078410312412	-0.172219857306714	0.2031	0.07432	0.1602	0.248690928798135	0.648159032083302	0.288623624750727
chr1_122022977	0.0162563526873847	0.0746980329385069	0.0605731708733043	0.1395	0.05645	0.1062	0.908133196843514	0.186451330508205	0.570616837072134
chr1_122022991	0.0722267035800214	0.00295978497105675	-0.118031841501244	0.1037	0.04421	0.08395	0.488471738660625	0.946674961277768	0.161209672762743
chr1_122023034	-0.271058176451836	-0.0374579757621016	-0.0556088187453651	0.1756	0.06893	0.154	0.128604941901951	0.587730342124951	0.721250030995755
chr1_122024128	-0.123538291715282	-0.0327977095029865	-0.106696410039713	0.09599	0.03814	0.08079	0.200176692617032	0.390172940696129	0.188057765160891
chr1_122024226	0.0477556564705291	0.0476636535045993	0.0704097231814783	0.1029	0.03931	0.08836	0.644343691079087	0.225677064895066	0.427350389661415
chr1_122024769	-0.0393882849173495	-0.0524296227728736	0.258650088694957	0.1857	0.08282	0.1542	0.83490276394468	0.528118828878627	0.0974576783110317
chr1_122032225	0.244535911127376	-0.0297424230215306	0.219434083915717	0.2768	0.1119	0.2222	0.395925329829248	0.791683342855136	0.335615565332091
chr1_12203723	0.37954441350129	-0.071265311988255	0.256585007906308	0.1818	0.07257	0.1602	0.040081057211377	0.327366381482518	0.113885311671476
chr1_122039758	0.0813151924790519	-0.0429467793989066	0.239718643350387	0.1691	0.06769	0.1403	0.635538855590148	0.526728754341951	0.0907003525656886
chr1_122040958	0.0882951699974027	0.0266398699751803	-0.0354942029439765	0.1851	0.08217	0.1631	0.639233755554361	0.746613467447489	0.829994772019965
chr1_122041086	-0.723290536253702	0.0935972596424145	0.0815032898300949	0.2557	0.1131	0.1945	0.00624499073899709	0.410933479475485	0.681045081019419
chr1_122057015	0.125094979146657	-0.000932530908899044	0.0477117226606023	0.1056	0.04431	0.08463	0.238801385088478	0.983225762389588	0.574289166444167
chr1_122057129	-0.476723748475904	0.136078605415722	0.0508260040806811	0.2105	0.08903	0.1572	0.026830344920207	0.127911816312182	0.749498484860191
chr1_122060525	0.271617130195538	0.00987214145650756	0.232973649188741	0.2451	0.09066	0.219	0.282649344649687	0.91364390260806	0.299278173876595
chr1_122065714	0.315723717844409	-0.0424067946905597	-0.0380135921553865	0.1197	0.05248	0.1068	0.00882756748364211	0.419699450418632	0.723416252794315
chr1_122065736	0.126971248955433	-0.0185298026421851	0.00196647207595996	0.1246	0.05681	0.1069	0.311973528958458	0.744693165009339	0.985407484433296
chr1_122067142	0.147819722056133	0.00963017437314732	0.0285951138211117	0.1521	0.06999	0.1289	0.336777815153202	0.890828326264044	0.82587984387221
chr1_122068006	-0.312458558367077	0.0584434531614824	-0.383045189470258	0.1915	0.08205	0.1721	0.109279491134763	0.477772957833497	0.0283431265259633
chr1_122087716	-0.286611067633372	0.0369678689603053	-0.383708165455935	0.3824	0.1541	0.3114	0.488597557500874	0.812633646331049	0.241624098581374
chr1_122092440	0.732571546953322	-0.0319855760836115	-0.0846403358810662	0.2617	0.08582	0.2174	0.00689812180011573	0.710391497699546	0.703931897193826
chr1_12209387	0.193113941032607	0.0897095212628884	-0.36902205833128	0.3541	0.1356	0.2696	0.610030453151255	0.512168982936771	0.187472289370587
chr1_12209425	0.277588755835033	-0.0403321132579622	-0.109445746302675	0.1728	0.07079	0.1464	0.113592286146401	0.569821950404018	0.459588014574516
chr1_122097210	-0.0960085951270388	-0.0263158706080153	-0.158232283323062	0.2138	0.08175	0.1711	0.660897325732608	0.748339822449271	0.362212734438524
chr1_122123351	0.226156596558122	-0.00719750680099043	-0.0946233996318195	0.151	0.06182	0.1273	0.138725854122098	0.907490751890348	0.460962483837484
chr1_122123365	0.160088013927165	-0.0529361465225413	-0.0597665926096172	0.1598	0.06819	0.145	0.322698081274905	0.438637119919728	0.683400468707617
chr1_122140659	0.823417467671846	0.0387313194220215	0.00341658665536117	0.2511	0.08214	0.194	0.00150261461355328	0.638401651756622	0.986215886148072
chr1_122142434	0.209843203860077	-0.101654967991291	0.219478918638342	0.1711	0.0669	0.1259	0.226912435981917	0.129493543438375	0.0837360367484927
chr1_122142448	0.117236818342388	-0.0533854039247154	-0.0406642549697917	0.1471	0.0605	0.1219	0.430511140803177	0.378433127192568	0.740569529789048
chr1_122155749	-0.0318501485419028	-0.00116468801133556	-0.27255281471582	0.09868	0.03807	0.08245	0.748068976944277	0.975611549955337	0.000986254456164626
chr1_122155847	0.00466238867780689	0.00247581414643096	-0.00624341184881745	0.09535	0.03925	0.08242	0.961178427275433	0.949743044593328	0.939822112291282
chr1_122159545	0.543950497465901	0.390715901475452	0.351476374333517	0.4585	0.1894	0.3875	0.291736390071828	0.0428083314140292	0.403059932011986
chr1_12217787	0.0898691117915401	-0.0350919985588391	0.1617822108561	0.186	0.07587	0.1529	0.634975243850125	0.644658813903197	0.295722545040073
chr1_12217863	0.237286005976028	0.0213663444940839	-0.126890893084359	0.1666	0.06357	0.1314	0.160205504422064	0.737302598225542	0.338410261113564
chr1_122186999	-0.221926168846382	0.00854828547405078	-0.363715523137298	0.2514	0.1022	0.1956	0.392877958870303	0.933688735086152	0.0682174029912692
chr1_122187023	-0.232083333333333	-0.0526038954525755	-0.439230636953824	0.2	0.09289	0.1655	0.255550204646158	0.572853073122693	0.00886120860157691
chr1_12221708	NA	NA	NA	NA	NA	NA	NA	NA	NA
chr1_12221737	0.355865983680592	-0.0263911769544017	-0.619978300437752	0.2983	0.1137	0.2599	0.254842338735357	0.817620008318954	0.0212521480871719
chr1_12223916	0.220656912373473	0.0339634181942958	-0.465462631564732	0.2376	0.08638	0.1688	0.367005942407705	0.695267692194181	0.00656954872963977
chr1_12223979	-0.153906553517502	-0.139333170754254	0.447406843189446	0.2862	0.1266	0.2383	0.606368379875483	0.274955069392169	0.068241849282573
chr1_122242355	-0.168349717886009	0.0378363010480182	-0.127131963854166	0.1156	0.05045	0.09844	0.148023251598407	0.453844424063446	0.198724552994868
chr1_122242437	0.20048966506067	-0.0354781067847846	-0.13757785878244	0.09448	0.04047	0.07988	0.034640115830588	0.38106601531308	0.0860151650274509
chr1_122242470	0.23927542504497	0.0253489418001686	0.0165259490502371	0.1077	0.04394	0.0873	0.0271912010596647	0.564384168683236	0.850423624655958
chr1_122242496	-0.075948873732986	0.0391393380026606	-0.19755330235039	0.1032	0.04209	0.07965	0.464162923978566	0.3528516121741	0.0134213997340692
chr1_122242504	-0.00665160526829076	0.00450801368758855	-0.231061730470098	0.1242	0.05771	0.1011	0.957619621729478	0.937840174677356	0.0229800061782837
chr1_122242554	0.0614434409754368	-0.149038135806088	-0.150623397967746	0.1898	0.08346	0.1551	0.750604158212608	0.0751556840013746	0.337364644208857
chr1_122243082	-0.397670293049603	-0.085919839011038	-0.0784832956035537	0.3374	0.1356	0.2619	0.267206680196268	0.530151516590639	0.772421444037408
chr1_122243197	-0.201705162575235	0.0673628889788638	-0.0252297798376016	0.1667	0.07829	0.1379	0.232846500900753	0.391010209749335	0.85620343163115
chr1_122243259	0.0244510334790629	-0.00455796171019023	-0.133284730435864	0.1181	0.04675	0.09428	0.837112916078125	0.922416760041868	0.159304501666992
chr1_122243280	0.00944385715819644	0.175032848370443	-0.376120601714956	0.1462	0.06898	0.1244	0.949048744415026	0.0113608415582472	0.00269987063647059
chr1_122244216	0.232505958693724	-0.134842449127138	-0.0966135763282599	0.1979	0.09599	0.1679	0.249473296198605	0.162032473354054	0.570541193878314
chr1_122244265	-0.491076932727395	-0.154869909225374	0.231218383595634	0.3352	0.1313	0.2697	0.167503388276305	0.242282596277984	0.409060225226687
chr1_122244311	0.317738992347439	0.0825166033164709	-0.266741449952395	0.2102	0.08988	0.1566	0.139452864804499	0.360528010889158	0.0925079053918644
chr1_122250569	-0.129290417563481	0.293957373125207	-0.0210487502925239	0.3058	0.135	0.3254	0.687286348578305	0.0309644964022123	0.951227529926141
chr1_122253195	-0.133054001471465	-0.0845998330816777	0.255734432689287	0.2445	0.1054	0.2309	0.597727253561373	0.424763662909156	0.281200690077348
chr1_12225322	-0.141202412949869	-0.0604824818875084	-0.124105999219704	0.1641	0.06954	0.1421	0.395992075099532	0.385588464080098	0.387308799196431
chr1_12225338	-0.45572070603224	0.0574120347101714	0.101399560720609	0.2435	0.09163	0.1991	0.0694914627320968	0.53267496629284	0.617713720452577
chr1_122255443	-0.0926047588255599	-0.00251004157821123	-0.0667113039594286	0.1598	0.06325	0.1219	0.56728325516977	0.968408047352183	0.587005000838758
chr1_122255473	-0.28596929702621	-0.0141992798820878	-0.118362020606321	0.1036	0.04541	0.08534	0.0060424618005438	0.754760841604822	0.167006450184963
chr1_122255481	-0.369460657663683	-0.0494261833818484	-0.144134998186176	0.1147	0.04635	0.09624	0.00137501259322748	0.286775251380454	0.136037606161024
chr1_122255494	-0.189250953342808	-0.02913187149945	-0.0543288641564428	0.1161	0.04967	0.09678	0.1054375351979	0.558020375683326	0.576346396168893
chr1_122255531	-0.0927528846890253	-0.0929489690013391	-0.160055037578825	0.1045	0.04388	0.08495	0.377383373483491	0.0343266671119119	0.0604772493007126
chr1_122255564	-0.12700945685503	-0.0485226061178622	-0.0106000398655454	0.08462	0.03592	0.06146	0.134769511227213	0.177022296889098	0.863323928698539
chr1_122255576	-0.169456509828686	0.0354601054161799	-0.0476313995987889	0.09584	0.03759	0.07265	0.0784112395622546	0.345848653603381	0.513178907851308
chr1_122255581	-0.0501388287672687	0.00122418835714854	-0.011132048874556	0.1027	0.04228	0.08045	0.627232888619089	0.976921677493721	0.89030067734303
chr1_122255598	0.0271297035802004	0.00837867283119781	-0.0633338936832794	0.09784	0.04325	0.08084	0.782581826049657	0.846531959155719	0.434871122992296
chr1_122282822	NA	NA	NA	NA	NA	NA	NA	NA	NA
chr1_122294482	0.0107487969181852	0.0683477192689467	0.0446750239796597	0.2066	0.07434	0.1544	0.959401514791139	0.359221466389453	0.774972870478735
chr1_122340241	0.187678291143429	0.145340995663617	0.192497167100378	0.1829	0.06641	0.1441	0.313062892352715	0.0289836059254853	0.186196115200997
chr1_122345352	0.308181756528521	0.0923613997305519	0.175673178599036	0.1853	0.08526	0.1446	0.10218582292953	0.280433264996754	0.229316140554477
chr1_122348444	0.0136878009503798	-0.0172727099448539	0.00884383950084181	0.09277	0.03626	0.07507	0.883203633037184	0.634043114056387	0.906483270882463
chr1_122348548	0.054667124720486	0.0752472411951028	-0.0175641737101227	0.1384	0.05615	0.1024	0.695655010879192	0.180897441428611	0.864519835597488
chr1_122348572	-0.0172012859273717	0.0742144547907204	-0.0711606544007077	0.169	0.06612	0.1331	0.920091296858842	0.262728909901371	0.596192619929909
chr1_122349132	0.0076188854935417	-0.00398331189586323	0.141622969511001	0.1145	0.05088	0.1037	0.947295930375889	0.937679333394386	0.174357143165401
chr1_122349153	0.0689621211145837	-0.0477641578915735	0.00282086400153227	0.09498	0.03665	0.07259	0.469810454013359	0.192787996816833	0.96908356184102
chr1_122349200	0.321180797911785	0.00940354878616824	-0.185840047694608	0.1453	0.05973	0.1279	0.0287419146038355	0.875124127133367	0.149562913108356
chr1_122349215	NA	NA	NA	NA	NA	NA	NA	NA	NA
chr1_122355844	0.147079322389675	-0.128560518835406	-0.0117818802800413	0.156	0.06603	0.1309	0.351712197862615	0.0520460591557373	0.92889732079196
chr1_122357677	0.305380625490067	-0.0943730297696328	-0.0203642364218404	0.2365	0.09836	0.2024	0.209617043951553	0.339672278877357	0.92151033514614
chr1_122359052	-0.179262437709376	-0.129199296996039	-0.107248939559591	0.1542	0.07357	0.1277	0.250709514539486	0.0798801306105077	0.404858970910145
chr1_122359111	0.0478613853809015	-0.0271196525859039	0.0744491378069102	0.1604	0.07176	0.1524	0.768357378524608	0.706212790906093	0.629234164503712
chr1_122359129	-0.435482179904087	-0.0518352735059804	0.1218790787187	0.2818	0.1191	0.2427	0.138146016600237	0.66564912419178	0.626141060718341
chr1_122359135	0.115507086061647	-0.102468783537537	-0.166134781563324	0.2463	0.1068	0.2332	0.649453264857857	0.340104896169255	0.488453144631293
chr1_122359164	-0.0152820721162578	0.0611137794180844	0.183651911647869	0.2443	0.105	0.2183	0.951630696561545	0.562711560098402	0.411650856895473
chr1_122359171	0.0260450820766922	-0.102135843708877	0.291594285718229	0.2676	0.11	0.2696	0.925284832607439	0.356073339327755	0.297628328594117
chr1_122359187	-0.347044633115112	-0.0308893310111116	0.0216090930648057	0.248	0.09844	0.1935	0.175208283262801	0.754839642192287	0.912754944698487
chr1_122359196	-0.0957070807190056	-0.13197962878166	0.18065820028852	0.1884	0.07176	0.1423	0.61784820907485	0.0665887863642355	0.208884345103136
chr1_122359212	-0.471471798920166	-0.0522228163332134	-0.0465346720949273	0.2338	0.09414	0.1991	0.0499174429919672	0.580761959635018	0.818833354275563
chr1_122359230	0.383693347908942	0.00642282349821571	0.0411863672797266	0.1708	0.07039	0.1467	0.0268674472733355	0.927476764897366	0.781231235552548
chr1_122359320	0.207461713104605	-0.0238715254912332	-0.198321741191951	0.1515	0.06192	0.1543	0.175871114999206	0.700398728512363	0.204117762899843
chr1_12236255	0.154254524018033	0.0654697209996817	-0.0500190486840155	0.1518	0.06176	0.1248	0.315189075289897	0.290035798175353	0.690880662682082
chr1_12236263	-0.130238469378226	0.00987044871784219	-0.0522217217006008	0.122	0.04769	0.09899	0.289347501423922	0.836216398933091	0.59961492667069
chr1_12236275	-0.0381027100666569	0.065242103100576	0.107002918403446	0.116	0.04667	0.09186	0.744232039654245	0.162587466344484	0.246080263880489
chr1_12236282	0.00477717965514482	0.034809159209223	0.0767125446681599	0.1177	0.05061	0.101	0.96784945331367	0.492138997597598	0.449861329552201
chr1_12236302	-0.0123318466786759	0.101388690395592	-0.0818818583872864	0.1034	0.04314	0.08357	0.905573061972818	0.0188726639727823	0.328880032199458
chr1_12236314	0.047124764508991	0.0601860833987909	0.120568061139871	0.1085	0.04577	0.09412	0.665911827622393	0.18898425732536	0.202197038273949
chr1_12236331	0.0439116777899283	-0.0222263382612647	0.0439885244605034	0.1141	0.04566	0.09153	0.702209783571234	0.626774677675299	0.632241746084288
chr1_12236345	-0.0307350584823975	-0.00140548566065786	-0.0444194252290068	0.1176	0.0498	0.1017	0.795219375881436	0.977512538779081	0.66392207136126
chr1_12236352	-0.206247091673514	0.0257503498363081	-0.0378537607037109	0.1435	0.05586	0.1165	0.154914005399896	0.645329352657298	0.7469130072095
chr1_122372020	0.209654540452588	-0.0551434096328398	0.0680715161825819	0.149	0.06221	0.1219	0.164113098514753	0.376323534242887	0.579403328335861
chr1_122372057	-0.0618682070380786	0.0735409801598623	-0.0621858926436211	0.115	0.05096	0.1027	0.593054341665834	0.149517791453434	0.546968842458938
chr1_122372114	-0.155235210851532	-0.0950551568459774	-0.0446645077928493	0.1801	0.07846	0.1709	0.396524398081754	0.227133328559089	0.796789787067674
chr1_122380103	0.287333663456898	0.0668033888481314	0.0437707816902031	0.221	0.1004	0.2138	0.204796341068846	0.50796457266749	0.841485373961553
chr1_122380244	-0.00204729030683592	0.148819731729074	0.260943492236854	0.1943	0.09417	0.182	0.991753258976862	0.115647561919157	0.158595902677882
chr1_122382257	-0.242307567628134	-0.0332447401102378	0.0812376171019024	0.1466	0.05613	0.1141	0.102050990106368	0.554287686012201	0.479357488875026
chr1_122382286	-0.0397152001375639	-0.020900980478314	-0.170624283234147	0.09187	0.0385	0.07748	0.666854053898809	0.587487801194067	0.0281240234894953
chr1_122382290	-0.00886931893188103	-0.0416713740298321	-0.10196835377735	0.1155	0.04419	0.08096	0.939198948840717	0.346149923072559	0.209349528853795
chr1_122382294	0.00141388550086576	-0.0415208216502807	-0.0350742130378773	0.0991	0.0413	0.07815	0.988672789889407	0.315142970519966	0.654561958959099
chr1_122382337	-0.0781299661422982	-0.0768011894032216	-0.0316960662397071	0.1091	0.04133	0.07865	0.476553374769208	0.0633602001395152	0.687865743823525
chr1_122382370	-0.247055998237389	-0.0202158658462124	-0.144438182082619	0.1297	0.05708	0.1097	0.0589270814246164	0.723646316034112	0.190629595883568
chr1_122382412	-0.221129075444914	0.0398730403275253	0.0140028399946504	0.1493	0.05555	0.1111	0.143055922736588	0.47357269549761	0.900319387867332
chr1_122382459	-0.160085178251006	0.0131526740315508	-0.0682464009974186	0.1026	0.04152	0.08355	0.120650190515067	0.751618416802547	0.415658092937419
chr1_122384305	-0.601475756945912	0.117134930805814	-0.283200446494504	0.2054	0.07921	0.1712	0.00415855657286279	0.140443024490159	0.103146738784872
chr1_122384310	-0.303228862505694	0.059319097626382	-0.19865930220774	0.2263	0.08987	0.2039	0.191831322185621	0.510934300978422	0.340170011040274
chr1_122384321	-0.717002666504899	0.0349107486339854	-0.118329246235593	0.2403	0.08475	0.2082	0.00377527921154552	0.681480107387944	0.578286338530988
chr1_122384328	-0.741422055828867	0.0404338406643373	-0.104982262338917	0.2513	0.09486	0.2308	0.00429464517299549	0.671328503895939	0.658068285487707
chr1_122384330	-0.827312156519521	-0.0346406929773029	-0.168889530344877	0.2404	0.1062	0.2175	0.000836350398668917	0.745681462280463	0.448502264364675
chr1_122384341	-0.919148832731624	-0.0523260122595419	-0.210821445214685	0.2284	0.08477	0.1704	8.93157015735557e-05	0.538522646020034	0.222798364521352
chr1_122384567	-0.568116990946556	-0.0577676688383542	-0.383669812384003	0.2624	0.09913	0.2008	0.0366884780459146	0.561998065912675	0.0612357364207069
chr1_122410096	-0.11402611753969	-0.0184205645246388	-0.122870493162014	0.1333	0.05734	0.1166	0.396562826285431	0.748420309113058	0.295288738933141
chr1_122410115	-0.265303832893007	-0.0948228547875723	-0.0116162349228461	0.1387	0.06186	0.1122	0.0581850922730403	0.126034922257884	0.918059980393654
chr1_122461572	0.116535751669562	-0.0499736945839111	0.0123629848526652	0.1614	0.07125	0.1343	0.476115479341518	0.484175512733558	0.927316960487264
chr1_122464946	0.309804268989194	0.0214362111120233	0.434157570773525	0.1788	0.07039	0.1552	0.0882383370761854	0.761295879196325	0.0057183157338383
chr1_122464965	0.242278923477533	0.0732265328569271	0.229791464552307	0.1531	0.0647	0.1444	0.117857110551558	0.258723100048056	0.115331414422575
chr1_122465007	0.203683478819236	-0.072248694976702	-0.175158087652883	0.1891	0.08391	0.1749	0.290198221295769	0.390898266309587	0.324113932521566
chr1_122465040	0.256754031843569	0.037815314842949	0.170354789603045	0.1857	0.07719	0.1653	0.174279935767757	0.625239999328864	0.30943792242025
chr1_122465114	0.165415765821347	0.0392603247137321	-0.00145738208640501	0.1954	0.07985	0.158	0.406408153581827	0.62405890931928	0.992732906927404
chr1_122465122	0.147163948250279	0.0228547324968056	-0.0322531132855838	0.1855	0.07678	0.171	0.435645370078309	0.766629520746908	0.852572904057281
chr1_122465139	0.239944843290722	0.0155685456808117	-5.11230057874319e-05	0.1984	0.07956	0.1578	0.235875960125863	0.845343801625759	0.999744745253448
chr1_122465646	-0.20422012855936	-0.0530840485623365	-0.114650535944096	0.2929	0.111	0.214	0.504991627426193	0.634587857292946	0.600738506427475
chr1_122465651	-0.362038045143107	-0.124973268481187	0.0727878486776872	0.2614	0.1122	0.2257	0.181274606813004	0.268375849342353	0.753386797746944
chr1_122465653	-0.451926685611883	-0.132986098830407	0.0568964280283686	0.2752	0.1126	0.2213	0.114389709561507	0.240580194001808	0.802025742382906
chr1_122465663	-0.454735774696423	-0.124735658992083	-0.146437485507481	0.2483	0.09953	0.2129	0.0760560239827007	0.21238872320904	0.501549432360984
chr1_122465667	-0.179242622759983	-0.157998798946134	0.0435336412042804	0.2779	0.1067	0.2193	0.535532025777295	0.140933774377658	0.846426815462984
chr1_122465671	-0.117968048882336	-0.102616752539752	0.0360146963080964	0.2695	0.1175	0.2201	0.673365557559399	0.385786214864805	0.873183439765607
chr1_122465677	-0.35230542703259	-0.0834542561589686	-0.0377474916335314	0.2583	0.1086	0.217	0.187619723308875	0.444920644938598	0.865162246245153
chr1_122465679	-0.621807369210016	-0.0977904091318786	-0.189246634308774	0.2767	0.1162	0.293	0.0308124921651044	0.403228686105901	0.536874461995184
chr1_122465681	-0.19942896554227	-0.104822389113541	0.094428815560118	0.2556	0.09876	0.2011	0.450656470149633	0.29087856228524	0.645538697857011
chr1_122465684	-0.22237646480027	-0.109174737505527	0.0509705379191892	0.2621	0.1201	0.2323	0.412911713895117	0.366816704180899	0.831003641609626
chr1_122465706	-0.596602330115973	-0.185013258285542	0.171636918682582	0.3283	0.1211	0.2615	0.0860662203852993	0.129385733604856	0.526396444902067
chr1_1224864	0.132264827021862	0.100013062040017	-0.0375565124007544	0.1878	0.07956	0.1858	0.489091574428455	0.210172094432712	0.842564357890706
chr1_1224887	0.31720799734093	0.0967142257375047	-0.0143864752685127	0.1465	0.0579	0.1198	0.0322030761153206	0.0954022370510448	0.905099021614844
chr1_1224930	0.329512757036431	-0.0161911713700797	0.208776404247552	0.1708	0.0663	0.1327	0.057317348772034	0.807483775343029	0.118905911449258
chr1_1224971	0.155790194531563	-0.0532940528743005	-0.0267408102399476	0.2178	0.08265	0.1752	0.485103101499753	0.520477208285031	0.880552039837764
chr1_122505004	0.260043293472411	-0.100331334920116	0.139241552606782	0.2231	0.08881	0.1806	0.255867565367838	0.260476281583637	0.448261558255152
chr1_122505029	0.0566709688447779	-0.0758557251743791	0.020431513566525	0.2015	0.08084	0.1628	0.782949993640632	0.349647709048339	0.901452725268847
chr1_122552033	-0.0769459578442262	0.0349832298313499	-0.382116814348725	0.1819	0.08508	0.1519	0.677442704597215	0.68203371367302	0.0129046364202643
chr1_122552113	0.187325615639412	0.0250425072284303	0.000643677708242386	0.109	0.04579	0.09055	0.0875725541378513	0.584842282876945	0.994351558269549
chr1_122552130	-0.138844204036377	0.0370599421401653	-0.16152990685435	0.1575	0.06145	0.1392	0.384001076893958	0.547206581979507	0.250507112085868
chr1_122552144	0.243379903355014	0.091266723767555	0.0574748317711674	0.1416	0.05605	0.1123	0.0888555020707438	0.104002994549663	0.611060810001855
chr1_122556410	0.0464873607014779	0.0364466015011257	-0.028128420461873	0.1501	0.06761	0.1434	0.759451981757022	0.590689118049797	0.846077007871574
chr1_122569760	0.254609523338116	0.0271289478876191	0.171924460518235	0.1301	0.05726	0.1058	0.0523315392271471	0.636207479766142	0.106121449369347
chr1_122569797	-0.758652841367677	-0.0860358949874035	-1.15114339434534	0.5432	0.2106	0.3823	0.240948024810131	0.689624137797454	0.00539632661943856
chr1_122569893	0.200910296266878	-0.132273949582523	0.0548901668103232	0.1959	0.07138	0.1631	0.314557928735254	0.0645490505078153	0.739861655232845
chr1_122580188	-0.319915528169835	-0.0302820302714767	-0.0881970811195953	0.1938	0.08168	0.1501	0.105349523658393	0.711754287716739	0.561286341350579
chr1_122580206	-0.331116994066883	0.054923106594554	0.0012212529668488	0.1865	0.0767	0.1521	0.0811109189725638	0.475247213841828	0.993668168826507
chr1_122580264	-0.166769287412707	-0.0497439885929095	0.261074325433064	0.2332	0.112	0.2003	0.48679397576936	0.658960863672672	0.201601448919623
chr1_122582434	-0.00199133066660629	0.00677670128343202	0.132606886308985	0.1332	0.05527	0.1066	0.988178405381463	0.902563687216468	0.216132045524628
chr1_122628825	-0.334414834960569	0.120033558129551	-0.233829035484804	0.2133	0.08819	0.1619	0.125588087923595	0.175170512876568	0.154091741437527
chr1_122628902	0.110523762098113	-0.00605114679206011	-0.129033279527571	0.145	0.06317	0.1159	0.450742764782388	0.923838147927007	0.26880753052908
chr1_122628906	0.369579842657921	0.175248347010633	-0.355159367425576	0.2937	0.1501	0.2537	0.229029816743668	0.248370378941303	0.175698904273088
chr1_122628908	0.049908012106837	-0.0286938665122533	-0.198887964951038	0.2192	0.1012	0.182	0.82420078553304	0.777881720570861	0.282580816465098
chr1_122628946	0.33074447376315	0.0556697740909977	-0.0762633146607225	0.1626	0.07579	0.1404	0.0447465530154284	0.463915918519499	0.59071121662543
chr1_122628962	-0.215084223509158	0.0133416338772031	-0.463463126286257	0.1802	0.08728	0.162	0.240376148251307	0.87896861623313	0.00475627142785751
chr1_122628976	0.00534611567422963	0.0846179169126761	-0.265726678951363	0.1736	0.08476	0.1683	0.975805462515993	0.319867049883898	0.119621214660812
chr1_122628996	-0.0735190417214109	0.00413971001961648	-0.31874885515952	0.1261	0.05541	0.1025	0.563015834174919	0.94053636121324	0.0019789995886117
chr1_122629007	-0.274846179626256	-0.0551807308820142	-0.447574111578655	0.1711	0.07858	0.1416	0.11349887257708	0.483894707669715	0.00175411011998505
chr1_122629036	-0.0199034681793302	0.0126670465518958	-0.152950978084624	0.188	0.07799	0.1545	0.917183827221808	0.871365584227626	0.328031227013065
chr1_1226601	0.698688713110255	-0.0140050679713577	0.242060840732445	0.2241	0.08239	0.1779	0.00237792479046217	0.865476419419173	0.180586183206495
chr1_12267166	-0.0236226460279849	-0.0312514296483929	-0.0463491998688444	0.09262	0.03641	0.06877	0.799532052691896	0.391030062354529	0.501342760995974
chr1_12267229	0.141278431867253	-0.0524238122542164	-0.0249617356763182	0.1057	0.0445	0.0921	0.183811456390836	0.239236943426732	0.787255127134674
chr1_12267266	0.0508858637596902	0.00235413974065516	0.110676619921584	0.08708	0.03652	0.07218	0.560473826157534	0.948636874897074	0.126179586989382
chr1_12267366	-0.0584126313040721	0.0460115284031082	-0.0887704589961907	0.187	0.07682	0.1578	0.7589523484803	0.550385509868227	0.578551140611452
chr1_12267400	0.315199718421585	-0.0669697027655066	0.248921462759901	0.2281	0.09463	0.217	0.178489597701679	0.48110604247716	0.26281183854251
chr1_1226874	-2.22364953792247	-0.337188575347845	0.00647519510991672	0.807	0.2238	0.4436	0.103686990273791	0.141986021776694	0.989562271575894
chr1_122694458	-0.077662839648385	0.125040924187547	0.0387640011434809	0.2207	0.09962	0.195	0.731435839285438	0.211688810995364	0.845413591023867
chr1_122698957	-0.13611129461194	0.0247372716199347	-0.116930903558342	0.1331	0.05589	0.1026	0.310809165935101	0.658551023365153	0.256935936697144
chr1_122698965	-0.197377828164362	0.0735655042432375	0.000241121003273386	0.2293	0.09221	0.1801	0.402115324320748	0.426959697965815	0.998949245850985
chr1_122775743	0.10303006583571	0.129216482712983	-0.297148884603179	0.2531	0.1047	0.2022	0.693715169957835	0.219681221892803	0.150087125434544
chr1_122775759	0.33836545644658	-0.178699057807675	-0.0988293249057444	0.2823	0.09159	0.1689	0.250205388869698	0.052031224784305	0.564122799171767
chr1_12281428	-0.350529132365108	-0.00535008825496642	-0.167990707293605	0.1666	0.06983	0.1462	0.0380225226482627	0.939077899613248	0.25566338737783
chr1_122819156	0.388640718831514	0.0632598415768786	-0.00985466867065282	0.1575	0.06409	0.1316	0.0148194102729056	0.324615356049312	0.94082559975397
chr1_122844052	-0.0196503437810992	-0.0081308796385827	-0.0318970055930337	0.0958	0.0398	0.09319	0.838216754745988	0.838250669089729	0.7332618352413
chr1_122844064	0.415513860663597	0.00649895303702776	-0.0133075263196337	0.1423	0.05812	0.1122	0.00384911127895782	0.911116352550457	0.906181371043789
chr1_122844076	0.386542915263633	0.0256429604482247	-0.477771983033795	0.2906	0.1206	0.2454	0.203106327247425	0.83282776316287	0.0591094651787346
chr1_122844083	0.326736660717956	0.0453746401056883	0.063313860847738	0.1055	0.04567	0.09353	0.00207176938287623	0.320955597367328	0.50033101198387
chr1_122844091	0.00348354050996756	0.0197202916738412	0.0531090663957724	0.1274	0.0505	0.1026	0.978363605966314	0.696534646537441	0.606622535427296
chr1_1228441	NA	NA	NA	NA	NA	NA	NA	NA	NA
chr1_122844151	-0.110421650827712	-0.0359561574197253	-0.00849460283670883	0.09136	0.03952	0.08653	0.228748605434129	0.363291523161841	0.922090119338019
chr1_122844226	0.223917831891254	0.0337411307756564	0.0959827389104495	0.118	0.05197	0.1017	0.0595174750581234	0.516748833350713	0.347787394120413
chr1_122867278	0.0462217726216793	-0.00988008027493529	-0.156876951368145	0.1729	0.08301	0.151	0.792314571228869	0.905582765722774	0.304416837345847
chr1_122867426	NA	NA	NA	NA	NA	NA	NA	NA	NA
chr1_122901273	0.541604789806716	0.0414760298727505	-0.113052142428237	0.3778	0.1445	0.2814	0.184399820885482	0.776395898777498	0.699856296751256
chr1_122901308	0.260015334756091	0.00125906681663768	-0.0969073278961228	0.2011	0.08486	0.1699	0.205315879316712	0.988204927612027	0.574057383423879
chr1_122901329	-0.0894749581073988	0.183060523403237	-0.193549784657706	0.2644	0.1228	0.2526	0.744148454465498	0.13902322037829	0.458461794120527
chr1_1229219	0.833191581823622	0.0673510301399443	0.418684315001029	0.1643	0.06904	0.1473	5.66665071422001e-07	0.330449625972231	0.00493284734426591
chr1_1229258	0.616813097582022	0.0482325462192946	0.168056449187042	0.1651	0.06152	0.1209	0.000228947682648917	0.433903725243794	0.167633245963839
chr1_1229277	0.817903409978255	0.238120113898385	0.36578869417318	0.2793	0.1233	0.2496	0.00492550938771175	0.0553028501265297	0.155865465272047
chr1_1229318	0.197219779618729	0.0711938197069015	0.349475337800176	0.222	0.07984	0.1681	0.386375335231789	0.374078562760942	0.0404240951477418
chr1_122944042	0.200548631564946	0.0239029788252261	0.202313128254518	0.1253	0.05133	0.1022	0.112301341157669	0.64188934302893	0.048928387205623
chr1_122944078	0.405520406820851	0.0343955654937909	0.107827605426747	0.1458	0.0554	0.1067	0.00593002275988086	0.535320272111336	0.314993679913741
chr1_123026288	0.262496719590325	0.0794928981444838	0.0253584657693133	0.2484	0.1005	0.2201	0.306010571880727	0.431299747080265	0.910515736250357
chr1_123036367	-0.307372909886657	0.0121382521299176	-0.753264257061736	0.33	0.1278	0.2774	0.379263002958733	0.924950545998567	0.0090840311566045
chr1_123036381	-0.3058670794107	0.00763734288250849	-0.306069985569783	0.2555	0.09998	0.1961	0.247109993491722	0.939414358987088	0.125897742174471
chr1_123036408	-0.558513988919283	0.0780707451170086	-0.69870885631152	0.3209	0.1182	0.258	0.0992678391758394	0.511909839567316	0.00888393803162046
chr1_123093322	-0.062319320313362	-0.0387262114747988	0.142532692784113	0.1925	0.07472	0.1506	0.750726263279761	0.605270941437273	0.349459625300747
chr1_123093331	-0.0551273746414077	-0.0440065350961947	0.178548018982416	0.129	0.05146	0.1071	0.671731110616768	0.393090034807616	0.0974131362596209
chr1_123093334	0.0711812323672281	0.00766147596151018	0.186970695806372	0.1186	0.04776	0.08869	0.551213286337241	0.872697453966545	0.0357438245692395
chr1_123093337	0.127372807460022	-0.0167284138984652	0.121840971603048	0.1146	0.04792	0.09677	0.269535457236248	0.727322505147032	0.210144285073882
chr1_123093411	NA	NA	NA	NA	NA	NA	NA	NA	NA
chr1_123096952	-0.770671563309505	-0.0103480321380948	-0.145394802555277	0.2908	0.1068	0.2209	0.0112239845896123	0.923252515394096	0.520916577962186
chr1_123096957	-0.471875314365234	-0.0235353059916581	0.186137519967672	0.2896	0.09999	0.2368	0.118859138477377	0.814832048477744	0.445047766370864
chr1_123096991	-0.361805132669891	-0.0110096344251303	-0.0756114129188024	0.2438	0.09979	0.2155	0.150081208274178	0.912585968018886	0.731883568140889
chr1_123097003	0.257197140307726	-0.0318906014006535	0.20332631920068	0.1527	0.06872	0.1179	0.095997208807595	0.643386776376958	0.0867975927807545
chr1_123111783	-0.0346653842638371	0.183586933909638	0.115843138009564	0.2752	0.1254	0.2284	0.903611455847987	0.14637537617659	0.621456153249902
chr1_123111785	-0.152737495387715	0.194547751491492	0.191557109312989	0.2676	0.1272	0.2314	0.582352250673161	0.129256645896307	0.420617712906999
chr1_123111804	-0.458809523809524	0.148353004456506	0.119416953334932	0.4	0.1771	0.3159	0.293137041253144	0.409690736206084	0.719846578848759
chr1_123111870	-0.817370428705561	0.103627506218556	0.671757974650771	0.4435	0.1845	0.3932	0.0985684926589485	0.580931708098814	0.116222432715354
chr1_123115406	0.639972073334282	0.0285059017558721	0.463265290220628	0.2207	0.09097	0.1868	0.00468054267280504	0.754998202788895	0.0148361680818789
chr1_123115434	0.281345395101853	-0.0207763739503104	-0.0255926235693554	0.1257	0.05209	0.1013	0.0263864653248969	0.690398861231256	0.801549487723838
chr1_123116570	-0.0514436278136766	0.0578635296062377	-0.144784223501197	0.164	0.07361	0.1483	0.756991769652688	0.433069510286097	0.334295751331191
chr1_123118565	0.140803503411713	-0.0660300389125794	0.0703581578977576	0.1436	0.0564	0.1283	0.331865367478617	0.242451240862395	0.586540830512479
chr1_123118654	0.390467503535345	0.0236861459483312	0.445623846477152	0.1736	0.07855	0.1622	0.0267542366076879	0.763711473932568	0.00670823070034643
chr1_123144143	0.302573092320557	0.126021976893699	0.00474889464279725	0.1788	0.07569	0.1535	0.0959180446531701	0.0968744055060048	0.975611850166274
chr1_123144177	0.403837344317292	0.104606000406682	-0.149134339441584	0.1999	0.06955	0.1665	0.0477685380995129	0.133511290373242	0.377128737541462
chr1_123144183	0.157911083994365	-0.00593148230187603	-0.258437754420259	0.1426	0.06292	0.117	0.273055157500186	0.925042881777405	0.0282570564676611
chr1_123150933	0.247684972327335	-0.0044521498968589	0.00893726339518115	0.1715	0.07365	0.1577	0.154785516017561	0.951927910124434	0.955370944572982
chr1_123150998	0.548444724674233	-0.0134019482055258	-0.0190151813507653	0.22	0.08283	0.1646	0.015021783958746	0.871900709713413	0.909279105879185
chr1_123199908	-0.179882522766685	-0.00286785856997775	-0.293932301071116	0.1023	0.04116	0.08108	0.0802638429484654	0.944498650080208	0.000302350560078324
chr1_123199912	-0.154033506808402	-0.00911918836345024	-0.188223365070161	0.09647	0.04466	0.08385	0.112003656911996	0.838363128990735	0.0252956441110164
chr1_123199917	-0.134551703057279	0.0330089960201732	-0.225713115778011	0.1141	0.04892	0.09444	0.241380845189701	0.500345177242351	0.0173439525969983
chr1_123199937	-0.318400139391447	-0.037971299711831	-0.165624806557777	0.1338	0.05652	0.1159	0.0183600848405396	0.502381931391506	0.15578197412342
chr1_123199943	0.0271498789029535	-0.0693725532399906	-0.0627597757508484	0.1474	0.06604	0.1204	0.855441533040795	0.294560537267006	0.604829037364657
chr1_123199946	-0.0520327767812281	0.0200063664668157	-0.103320519136248	0.1957	0.08256	0.1466	0.794293635210266	0.809169243651593	0.485700221501046
chr1_123199948	-0.0269422868760617	-0.0822023871848754	0.0129829211448736	0.1544	0.06909	0.1219	0.863119781520063	0.235249721899885	0.915812116974573
chr1_123199955	0.149835432624907	-0.0379488985304772	-0.0769350847308371	0.1492	0.06866	0.1361	0.320701036165444	0.581357308708579	0.575463341224935
chr1_123199968	0.151728639164571	-0.0424018219244579	-0.146462290279925	0.1525	0.06726	0.127	0.325457581754558	0.529356237225008	0.252661702597928
chr1_123199973	-0.00399837853773585	-0.0961696995478147	-0.116027144198942	0.152	0.06527	0.1354	0.979257761647228	0.141488193805279	0.395864639342731
chr1_123199984	0.129949917934534	-0.0125809184420822	0.0192269364737965	0.1428	0.05703	0.1156	0.367754647061854	0.825682124357604	0.868780327574139
chr1_123200006	0.00776446104135334	-0.0137015679043984	-0.292377973953291	0.1345	0.05508	0.1181	0.95438285771368	0.80384043790959	0.0139574792492485
chr1_123200018	-0.150641373216202	-0.0200241485613652	-0.0316217200654374	0.1349	0.0566	0.1113	0.268518042221957	0.723926209750019	0.777677253233935
chr1_123200028	0.0409238569461001	-0.0666259075291227	0.0865843338194929	0.1708	0.06994	0.1403	0.813370382711967	0.341968757932129	0.541177725737226
chr1_12321496	0.587358917899544	-0.104923709548276	0.464613292664251	0.1848	0.0771	0.1581	0.00178649677496034	0.174836069894779	0.00371060388090882
chr1_12321532	0.480085712763909	-0.0379853378119474	-0.183886540726396	0.154	0.05969	0.1186	0.00206826018852602	0.525270446734881	0.123674070594777
chr1_12321623	0.30444118146663	-0.0917974995580188	0.434276924890364	0.2109	0.08135	0.1794	0.158225486835865	0.260721910643588	0.0172448458535891
chr1_123243163	0.212478972860088	-0.0310729390394826	-0.0226157559120875	0.1468	0.05469	0.1021	0.152222954241405	0.570500468801946	0.825599847619067
chr1_123243285	0.102365715857737	-0.0951564816904428	-0.0180439263320043	0.1882	0.08114	0.1704	0.59320289463412	0.242452973919224	0.916897219116452
chr1_123295013	0.00939952618640688	-0.11248017729176	-0.260308475956347	0.2559	0.09335	0.199	0.971674494718569	0.230268270363155	0.199870546202571
chr1_123295065	0.0762239011820371	0.0142526468220566	0.0144036333137156	0.1159	0.04786	0.09986	0.513603214430151	0.766117280643505	0.885881656046624
chr1_123295101	-0.53026660616449	0.0325387146456192	-0.179678132200787	0.3511	0.1527	0.2916	0.157317286962121	0.833207079398626	0.555592186839698
chr1_123295113	0.340771344050863	-0.180315066631353	-0.386173869759872	0.1966	0.0854	0.1639	0.0892259002926212	0.0354042666915017	0.0201097951269724
chr1_123385958	0.11651034827116	0.0449626451751796	0.00838318663732582	0.1832	0.07496	0.1628	0.53183318250436	0.549750347445654	0.959479470991265
chr1_123385999	0.186809343322331	-0.0309703094222754	-0.0894090377212772	0.139	0.054	0.121	0.183220095683582	0.566856343351097	0.46326055464546
chr1_123386051	0.296740094371193	0.0550440986510609	-0.324108953306537	0.2864	0.1139	0.2409	0.320855471472089	0.631140720961203	0.191625231546085
chr1_123409341	0.00562072099167888	-0.0306745438490327	0.0797440979787677	0.269	0.1105	0.2238	0.983943902583363	0.782626634270009	0.728380530970213
chr1_123409416	0.143002481532276	-0.0575533141301271	-0.0334305829904545	0.1449	0.06088	0.1148	0.328822125170946	0.345372496380738	0.772365670552171
chr1_123409453	-0.165243399089768	0.0483584499094198	-0.138872166239106	0.1401	0.05902	0.1064	0.242873386828311	0.413397905090074	0.194362770835186
chr1_123409483	-0.131962359566065	0.0282933414964044	-0.164573814343834	0.1366	0.06865	0.1201	0.338570276615668	0.680950324837142	0.173707181135317
chr1_123451775	-0.00593958217839333	0.0168112896651535	0.268785699716652	0.1401	0.06038	0.1171	0.966516893814435	0.781076221272679	0.0226337911706571
chr1_123451860	0.0735585715065646	-0.0614280961331663	-0.0185089596415191	0.2423	0.09701	0.1858	0.768346610292154	0.528545782981799	0.922025145621496
chr1_1234537	0.0787874271330154	-0.0294112421392637	-0.122487256859605	0.184	0.07171	0.1425	0.673841480812697	0.682476892364184	0.394887284183382
chr1_123455650	0.0748862608992386	-0.0480557544553594	0.030075839941067	0.197	0.07845	0.1647	0.709383633183284	0.541413111812266	0.857061452826394
chr1_123500618	0.382900357862802	0.0328831853245769	-0.00978342135339869	0.2012	0.08421	0.1538	0.0622984548654221	0.697199764625664	0.949882387122706
chr1_123500690	0.0986208283044195	0.0191999586784004	-0.0232264642191873	0.1254	0.05101	0.1009	0.435248469535044	0.706986808786308	0.818854822361296
chr1_123500754	-0.00249751725191617	-0.00114834858447232	-0.208871806691189	0.135	0.054	0.1131	0.985374980522236	0.983058444705575	0.0665147245671042
chr1_123508025	0.289369133105583	-0.0480811115581514	0.13381061672682	0.2327	0.09793	0.1836	0.226512253322962	0.625114773070623	0.473727802435689
chr1_123508041	0.325743599851757	0.00619460042937561	-0.350116976909775	0.161	0.06675	0.13	0.0458406491706729	0.926224500110131	0.00757715550285187
chr1_123508094	0.183050874139619	-0.06463619076469	-0.00228223500091971	0.1291	0.05221	0.1009	0.159713941259242	0.216341290370186	0.982046441621356
chr1_123508120	0.156858767454195	-0.0661987976372566	0.171283074326616	0.1252	0.0548	0.1076	0.213865102300595	0.227743450388394	0.113510776047831
chr1_123508179	0.169028863143022	-0.0191104582072967	-0.0391815520589823	0.1841	0.0688	0.1646	0.366821633427661	0.781695560315554	0.814368441038469
chr1_123525278	-0.111193639897087	-0.114394149627976	-0.247028124664075	0.1747	0.08332	0.1536	0.530858974633579	0.171257146248312	0.112021787248663
chr1_123525289	0.0533076562364232	-0.0821507767356592	-0.0698311552728755	0.1261	0.04691	0.09507	0.674948221378198	0.0802366878706948	0.464659073013418
chr1_123525358	-0.0874605233554017	-0.0162976105251617	-0.0266535771502678	0.1037	0.04116	0.07834	0.401552159633103	0.692383942711526	0.734471235788616
chr1_123525400	0.442859478853966	0.0120116991605784	0.0903365570599613	0.2257	0.07167	0.175	0.0559365109996869	0.867239187434572	0.61128294865842
chr1_123525420	0.735095535126415	0.0908012910688896	0.219669501127871	0.1955	0.07932	0.1844	0.000226446877234388	0.253811825215673	0.241664067437415
chr1_123531794	NA	NA	NA	NA	NA	NA	NA	NA	NA
chr1_123537382	0.0482880246206346	-0.0365090582930957	0.329482879252336	0.2324	0.08898	0.1758	0.839845703438411	0.682775374626752	0.0650371404541523
chr1_123558306	0.227715084284608	0.0421117707468777	0.0823947202308455	0.2363	0.08876	0.1583	0.349078371426259	0.636518027021469	0.607297878585264
chr1_123558441	0.256182225700473	0.0550221820276078	-0.184899819545926	0.1686	0.0591	0.1356	0.134207137385316	0.352695266073022	0.176703883225037
chr1_12357403	-0.130838831294322	-0.00180375748547455	0.313497034436872	0.1524	0.06558	0.1237	0.396162899077613	0.978104424284365	0.0119076686332207
chr1_12357462	-0.0266034069863994	-0.0642910117003217	-0.186560395490057	0.1591	0.07389	0.1457	0.868879444680872	0.385551822538005	0.205234629251413
chr1_12357474	0.0394537050265934	-0.0313980779279788	-0.0280254595730521	0.1326	0.05589	0.1044	0.768061202096224	0.574862055408453	0.789487514912465
chr1_12357503	-0.00799944815637604	-0.0160791537172551	-0.00845479916561252	0.1394	0.05529	0.1042	0.954684954581396	0.771533181675864	0.935681801410332
chr1_12357555	-0.498869889107955	-0.112715846608109	-0.0569794252762176	0.1549	0.06765	0.1331	0.00146402700695569	0.0964436546169587	0.671357299055539
chr1_12359610	0.225131750915908	0.0745679141246331	-0.171119147320694	0.1495	0.05766	0.1189	0.136494135231062	0.196674849653401	0.153011078991888
chr1_12359650	0.22690611784721	0.0638295001010407	0.0496557634601834	0.117	0.05303	0.09992	0.054098283244394	0.229380866833577	0.620975577827312
chr1_12359679	0.309627183335002	0.06269015745518	-0.0564744012159968	0.1698	0.06685	0.123	0.0723352965405883	0.349440175384043	0.648638042318177
chr1_1236518	0.250043380393377	0.0415988250297942	0.085667838391221	0.1974	0.09025	0.1609	0.214325387030271	0.646199823396743	0.599241278794068
chr1_123669010	0.181061251066306	0.00402730667509443	0.0164785105961577	0.1516	0.06165	0.1475	0.237789004460675	0.948013908094382	0.912015432912148
chr1_123669119	0.515272780717412	-0.0249706143097698	0.236257182486242	0.1617	0.0695	0.1419	0.00166279080893539	0.7200285513184	0.0993305538171321
chr1_123678	0.622585244633826	-0.012631189101375	0.267203099434359	0.1399	0.06366	0.1145	1.05077992625935e-05	0.843034143044294	0.0204328227521194
chr1_123725	0.15501173411143	-0.0222816855394594	-0.0355475692231166	0.09199	0.03771	0.07264	0.0933571720607219	0.554889572959087	0.62549776578846
chr1_123762561	0.169581471705622	-0.0929487301419238	-0.0830342159239232	0.1348	0.05173	0.1072	0.212565995022413	0.0727494401723959	0.441234991429595
chr1_123762651	0.0991341605420362	-0.0312700571105496	-0.20395762686425	0.1079	0.04001	0.08739	0.361034491908561	0.434843530690214	0.0200746704863795
chr1_123777	0.106666666666667	-0.00233902450310541	-0.0400064834948867	0.1	0.04148	0.09171	0.288544530077615	0.95507041273604	0.664005419778931
chr1_123778390	NA	NA	NA	NA	NA	NA	NA	NA	NA
chr1_123778421	-0.114560754448663	-0.00854011867520955	0.0558053708142057	0.08149	0.03767	0.07151	0.161169111888666	0.820775354198907	0.436340503403777
chr1_123778436	0.0195405187458087	-0.0627382071518675	0.180605798143704	0.1013	0.04153	0.08503	0.847816432614199	0.131204598789472	0.0343165762912618
chr1_123778494	0.158490872293986	0.0259301097893543	0.163556495853346	0.1303	0.05895	0.09107	0.227823774529866	0.660588210325289	0.0736986665349808
chr1_123786083	-0.0911277057140599	0.0339351701452269	-0.136618430150785	0.1282	0.05567	0.1185	0.480835719461222	0.542768379007446	0.252302421701725
chr1_123786099	-0.135855710808272	-0.0237254400571062	-0.210949026748662	0.1475	0.06001	0.126	0.362305273655321	0.693104467242523	0.0967424380323513
chr1_123788	0.00478068995891895	0.0685121033902907	0.133287267585463	0.1216	0.05012	0.09438	0.968871942739298	0.172176572006324	0.159742921687635
chr1_123798419	0.157135819167043	-0.0174806996241388	0.0957622655458288	0.2317	0.09588	0.2052	0.509426317418111	0.855991960681242	0.647853023276001
chr1_123798507	0.268657751848697	0.00404832161162346	0.142214132549474	0.1896	0.0759	0.1659	0.164143745493196	0.957585530852405	0.397915967896464
chr1_123798512	0.154075596829662	0.0526377109622801	-0.190001663254753	0.1815	0.0686	0.1433	0.403829250136918	0.443970313894919	0.189446889066391
chr1_123803422	0.387047987855331	-0.0351729979835056	0.0660934068495122	0.1433	0.05142	0.1182	0.00751567354754235	0.494525638748425	0.57872639619272
chr1_123803518	-0.0259655134060204	-0.162593254569652	0.601263191896251	0.2666	0.09899	0.2074	0.925212400069544	0.102163420484622	0.00456803358185831
chr1_12381137	-0.0342325477654216	0.0973906010366159	0.0322735174158384	0.1137	0.04866	0.08863	0.764844392785815	0.0455997000791434	0.716825562288585
chr1_12381205	0.266718639911603	-0.010267309900069	-0.00462433275625717	0.1028	0.04106	0.08099	0.00985735114816955	0.802706924263639	0.954616883206247
chr1_12381238	0.0649573933622179	-0.011040918154138	-0.0521138330405361	0.1503	0.06791	0.128	0.669178685259418	0.871143400867841	0.686366958789446
chr1_123853349	0.575326587898477	0.0278486017435326	0.261478783684507	0.2311	0.1018	0.2345	0.015430150130704	0.785513822356007	0.27838419747705
chr1_123853423	0.171183135942134	-0.150826539076482	0.439373387590095	0.259	0.1215	0.245	0.52322260584461	0.217884126153972	0.0820867275846595
chr1_1238828	0.0518347092055706	0.223088435901558	0.0516873598424766	0.2544	0.1118	0.222	0.843789087637246	0.0473769879770721	0.82041117512662
chr1_1239023	0.0121595949251127	0.0053426708208585	0.276714424064076	0.2202	0.09041	0.194	0.957042499345446	0.95307015505413	0.161733742609487
chr1_123916702	-0.0524984366117746	0.0203665342721664	-0.176582426521819	0.1194	0.0478	0.09761	0.662444990502303	0.670405838025845	0.0717940158090171
chr1_123916799	-0.318693346349867	0.0230416189241818	-0.179350484473211	0.1091	0.0425	0.09593	0.00368810218681592	0.588048696179458	0.062747702637022
chr1_123917738	0.106781840686269	-0.0499704834260269	0.00390301516454197	0.1255	0.0511	0.09606	0.398600024988572	0.32875811770973	0.967739855713893
chr1_123917743	0.11591735623261	0.0154506179365047	-0.00545336455451858	0.08896	0.03653	0.07212	0.194334900978769	0.672532642226406	0.939881943600435
chr1_123917754	0.0961972483107061	1.91561256010823e-05	-0.0232919270493417	0.0944	0.03693	0.07526	0.31034996381434	0.999586408068916	0.757619413420347
chr1_123917796	0.238307926182418	-0.121642400411916	0.231297736906755	0.1142	0.04464	0.09967	0.0381622869964666	0.0064839511846202	0.0209391438382599
chr1_123917841	0.396743701578939	0.0199272243624383	0.047769517906598	0.1415	0.06616	0.1175	0.00550947212581909	0.763767158151115	0.686409161780771
chr1_123934324	0.0650247975643677	0.0542560263370238	-0.122498761426806	0.1698	0.0631	0.1245	0.705885019039112	0.390821537137323	0.328930451587589
chr1_123934442	0.266678489167943	-0.0107512559823741	-0.0795554092713816	0.2189	0.09213	0.1706	0.234549854606048	0.907493823796966	0.645881648862717
chr1_123934531	0.163745599388999	-0.0861931899132104	0.109486491878952	0.1953	0.07791	0.1507	0.410914187692652	0.270046859665163	0.472620208281372
chr1_123934562	0.177928838003909	0.156296654541921	0.238319610839725	0.2421	0.09453	0.2189	0.475798762386939	0.099762930930386	0.288094857153042
chr1_123947528	0.509439859027561	0.143050095067343	-0.610098616300935	0.3729	0.1553	0.2939	0.204934407402123	0.362851310840438	0.0472343271008011
chr1_123947541	-0.557113302588261	-0.0790508378897372	0.706814607647102	0.3881	0.1526	0.286	0.185844854788361	0.608679457538168	0.0178773215241045
chr1_123963178	-0.103441995115679	-0.0204307341764337	0.10286272642835	0.1439	0.05884	0.1151	0.47685820436026	0.728874065134195	0.374679607614028
chr1_123963189	-0.139439445873767	-0.016006208529885	-0.114042503549839	0.1427	0.05373	0.1163	0.333468647496959	0.766107360870616	0.330088875771229
chr1_123963247	-0.0843088702299134	0.0164366018659561	0.000717238652333268	0.1021	0.04023	0.08042	0.411399814709653	0.683101127408234	0.992907080605763
chr1_123963308	-0.121317063716007	0.0748702666473826	0.138901439884005	0.1382	0.05424	0.123	0.384620998040742	0.168104650865145	0.262413451435004
chr1_123963318	0.10746395039863	-0.0199480392910912	-0.0426448184634811	0.1317	0.05394	0.1161	0.418591151779335	0.711918543563476	0.715240424140752
chr1_123965781	0.3592130481282	-0.0067956943638348	0.286397162756033	0.1896	0.08637	0.165	0.062854615379798	0.937520080266123	0.0869059622776271
chr1_123965790	-0.0260866013485175	-0.0192600548849932	0.128488820804327	0.1323	0.05584	0.1112	0.845045068201472	0.730562887020817	0.250841104862787
chr1_123965927	-0.216730513000075	-0.0694098484614156	-0.014099886990026	0.2162	0.08981	0.1806	0.327706056011289	0.441460690258951	0.938791648748273
chr1_124003647	-0.0576098542118731	-0.0645037953422995	0.160343512946808	0.1682	0.06633	0.1284	0.735643311966635	0.331883888637194	0.215551319343279
chr1_124003721	0.209325056604305	0.0107296185928119	-0.0152240731004428	0.1334	0.05254	0.1006	0.119915422756564	0.83840348814668	0.880318859602515
chr1_124004186	-0.0648322096515309	0.0700681320853844	-0.241257278234837	0.2034	0.08925	0.1504	0.754980221305061	0.434247444932951	0.112771542754234
chr1_124004289	0.436872997256372	-0.0571818086487835	0.0643878013515082	0.1488	0.06636	0.1092	0.00369265522401663	0.389903973414248	0.55780444369692
chr1_124012243	0.289241056214222	-0.0334718422842131	-0.123738354037267	0.1182	0.05516	0.104	0.0151032567778538	0.54458792130757	0.236674434772277
chr1_124012329	-0.0684456464708095	0.126733863254817	-0.141441623169913	0.1305	0.05851	0.1044	0.603061863492329	0.0305943058385632	0.177851009806857
chr1_124012334	0.123007618978215	0.0459080743843027	-0.20982067989558	0.1805	0.07351	0.1435	0.502673392860419	0.53339949728077	0.147887941103688
chr1_124054573	0.338362396197848	-0.00280951599702454	0.162722680751731	0.1305	0.06118	0.1087	0.0101510101418794	0.963440879259717	0.136719638652356
chr1_1240681	0.155431671075691	0.0679923638121823	-0.45377692480629	0.2652	0.1384	0.2313	0.572001452209872	0.626579756133149	0.0563067702205583
chr1_1240715	-0.10211052918503	0.192700931317437	-0.261326320936102	0.2412	0.1019	0.2325	0.681186359039157	0.0599399472926982	0.274313477494018
chr1_124071892	0.287737825038226	-0.181077516131065	0.275698083932214	0.2153	0.08722	0.1627	0.191856023728537	0.0386222557580296	0.0945362386704278
chr1_124073184	0.177704055589691	-0.0429853657831402	-0.0604464122759203	0.1627	0.06912	0.1322	0.281182851077301	0.534989597288859	0.650389276203277
chr1_124111900	0.0683903476415171	0.0384403277742454	0.00902529299008969	0.1834	0.07219	0.1471	0.713934102533268	0.595350213277174	0.951608188548469
chr1_124115371	0.0756588794631382	-0.000223976301338579	-0.230214414031415	0.1821	0.07247	0.1505	0.682882388444909	0.99754054013447	0.130472558473344
chr1_124115522	-0.0729226219968265	-0.0127145449306479	-0.257304757819618	0.1918	0.07657	0.1489	0.709042344303105	0.868500263087744	0.087492892274068
chr1_124116798	-0.088391861593519	0.0155012556457177	0.00404023810119012	0.09405	0.03703	0.07419	0.349441484126168	0.675708537811299	0.956689849034621
chr1_124116835	0.202155429511017	-0.00889993136379349	0.132723521900353	0.1381	0.05076	0.1106	0.147112168808695	0.860995140614081	0.232998776625897
chr1_124116898	0.0684572684785685	-0.0562063689547907	-0.0314515694029469	0.09103	0.0392	0.06942	0.453912996065024	0.151933904993879	0.651291261187433
chr1_124118999	0.355994824936618	0.0922711882155602	0.316830608997973	0.5551	0.2262	0.4029	0.593731378261045	0.691112542294021	0.471694157469639
chr1_124130123	-0.172169676426061	0.0259801831852308	0.136666688138934	0.2012	0.09206	0.1725	0.401910020015809	0.778702090501705	0.43515891803693
chr1_124130165	0.21053860413925	-0.0289526219931524	0.016275999439603	0.1385	0.05342	0.1152	0.132199705210401	0.588364867488054	0.888388131351736
chr1_124132884	-0.104224958690902	0.20115071859047	0.416400584360484	0.5191	0.2179	0.447	0.863744554731335	0.367614213579931	0.404676360608066
chr1_124132969	0.40747894144141	-0.0259090010677677	0.268915558124618	0.2011	0.08764	0.1831	0.0471605517615447	0.768381715328982	0.148780535149286
chr1_124137105	-0.334639426655794	-0.00847578409791524	0.365506118667902	0.2441	0.09518	0.1908	0.183702440568041	0.929363429421194	0.0600456892216185
chr1_124137164	0.503554445559419	-0.160753529443884	0.384662362788817	0.1406	0.05868	0.1245	0.000391286921501366	0.00624231579459367	0.00217220074393909
chr1_124137228	0.0281830867019145	0.0655250464532554	-0.0719128390505321	0.1181	0.05594	0.105	0.812682059619399	0.242197829583975	0.495809296732643
chr1_124149803	0.366504863545869	-0.0319474654556639	-0.323152248569167	0.2247	0.08438	0.1963	0.111975719720344	0.705977482310676	0.106486812264496
chr1_124166826	-0.0733262301834929	-0.0360759477705082	0.221669290198593	0.1914	0.08423	0.1641	0.706900646349922	0.669538998293367	0.182693886955636
chr1_124166921	0.32147173133747	0.144986399887819	-0.033662366869198	0.2001	0.07819	0.1475	0.115472754413637	0.064514693663385	0.821416724468454
chr1_124168462	-0.105576261371295	-0.12963462782628	0.458759228322099	0.2401	0.08491	0.1934	0.669484713145532	0.128205588389065	0.0199498453515164
chr1_124172121	NA	NA	NA	NA	NA	NA	NA	NA	NA
chr1_124172148	0.288019369484889	-0.0100068535071778	0.317725085156437	0.1121	0.04565	0.1023	0.010676486254053	0.826665895009332	0.00200478400966753
chr1_124172225	0.272376597195824	0.0176885871544735	0.110894829688792	0.1193	0.05241	0.1038	0.0234013640146926	0.736086596108289	0.287972491810904
chr1_124176925	-0.105530156435151	0.000577369481339598	-0.138092250097902	0.1387	0.05536	0.1107	0.451150815996507	0.991691484473545	0.215057209339438
chr1_124176959	-0.0577849512658899	0.0499326980333345	0.0984129629206538	0.1272	0.05881	0.1101	0.652282121201497	0.396671022021262	0.37431672313188
chr1_124177010	-0.36769598359658	0.0186018171611369	-0.24682207355224	0.1951	0.06632	0.1562	0.0645391193264726	0.779578573603665	0.118577772696365
chr1_124186597	-0.0280516300464468	0.0906309449071377	-0.106322613981587	0.1054	0.04343	0.08796	0.791269816475606	0.0370820892698275	0.228560278243535
chr1_124186654	-0.165703707730658	0.0675085664096937	0.117413371054992	0.1412	0.0569	0.1208	0.245324260734563	0.236207238124544	0.334621369690838
chr1_124186670	-0.0377848195340408	-0.00833131000659857	-0.00618593922655965	0.1121	0.04688	0.08985	0.737671119999588	0.859099749779265	0.945332745118229
chr1_124186692	0.183389090909091	0.0764109756561987	-0.36881670771757	0.375	0.1452	0.2992	0.650296758578759	0.602597094247382	0.23951185375833
chr1_124186758	-0.0399639372077783	-0.0141094545601237	-0.0484401824454699	0.1145	0.04569	0.08623	0.728790762364447	0.75771264735576	0.575709207865339
chr1_124186843	0.0401205062592538	0.0229395616984307	0.187951802338031	0.1473	0.06588	0.121	0.787620600033803	0.72825645991541	0.123096032346479
chr1_1241938	0.0949802307264891	-0.0137656642205192	0.0564686523846046	0.1298	0.0509	0.1021	0.468113139530274	0.78708739466085	0.582194730135848
chr1_1241941	0.310015548842663	-0.017934310761042	-0.0893232635533592	0.1557	0.06437	0.1405	0.0492033396238507	0.780985445396427	0.529056764291332
chr1_124194360	0.171354349247255	-0.0908526959829474	0.19044273477907	0.4352	0.2241	0.3985	0.72296814122607	0.692768915741128	0.661158830525484
chr1_124195615	0.462716790413385	0.0624474058385077	0.111703280570889	0.2059	0.08273	0.1497	0.0278682282919894	0.451902957722034	0.460652686732807
chr1_124195692	0.142118385411401	-0.0229645336312946	0.0793938566935413	0.1433	0.06416	0.1163	0.326337038062284	0.720950648857412	0.497751519630426
chr1_124195696	0.642753688831413	0.098883712616697	0.31139445754717	0.199	0.07942	0.152	0.00154913528659939	0.214553922628002	0.0428834396924698
chr1_124195700	0.928033965955562	0.0183069623673873	0.728381032682888	0.2944	0.1252	0.2337	0.00259031137250387	0.884654655361723	0.00244206610363618
chr1_124195702	0.880694430236952	0.172487968177877	0.727155669049715	0.2922	0.1201	0.3174	0.00394567467139106	0.153923951765253	0.029816967721248
chr1_124195712	0.386238541117409	0.0559380819892546	0.254570630430882	0.2723	0.1101	0.2351	0.172306134027762	0.613574738100602	0.292584706626781
chr1_124195754	0.654276505018401	0.017665646887187	0.201116399930736	0.2053	0.08091	0.1841	0.00181438602598172	0.827724292041507	0.282931222383894
chr1_124195790	0.287441470050894	-0.134451401547035	0.204409722272843	0.1554	0.06404	0.1383	0.0676671464020672	0.0361548691394056	0.143244881172794
chr1_124195803	0.279744797368829	-0.0145168509479619	0.0196533128840047	0.1987	0.08168	0.1693	0.167647415919282	0.85940275797965	0.908912807115573
chr1_124195831	0.793400946585531	-0.00506882729574664	0.857104890434284	0.275	0.1215	0.2626	0.00553959704430385	0.966969306248788	0.00163622790168461
chr1_124195834	0.468648664279016	0.0089196351709335	0.337809301441999	0.178	0.07074	0.1624	0.0095749724662465	0.89991041110675	0.0401217613647488
chr1_124195838	0.438722150785223	0.00622005461272658	0.0841718154692662	0.2797	0.1046	0.2376	0.132082381776704	0.952841438735424	0.730760846421769
chr1_124195848	0.462646819222935	-0.0481143753713826	0.119940059646068	0.2143	0.08938	0.1718	0.0349688133912424	0.591849355770119	0.491605378245528
chr1_124195892	0.138352107838529	-0.0509908644451655	0.291032506729852	0.2457	0.09085	0.2108	0.585181064488599	0.576200436534593	0.177148744114697
chr1_1241993	0.166563936525564	0.148669952856755	0.164944026197821	0.2131	0.08871	0.2007	0.445064058625298	0.095057453427093	0.420749616747424
chr1_1242	-0.121964319615022	-0.0320524794394342	0.0398016128126162	0.1559	0.06429	0.1299	0.439665346087581	0.618815709930349	0.761275822456418
chr1_124228730	0.30862956523694	0.0253841980050134	-0.19074031981847	0.2349	0.08969	0.1593	0.201562168139111	0.778034878922564	0.237175792003818
chr1_12423157	-0.0423442191490058	-0.040234572650979	0.039202021480937	0.1651	0.07471	0.1319	0.800301808571814	0.59124117881178	0.768289183776203
chr1_124253286	-0.104603576939175	0.00440033314080275	-0.0641019944919595	0.1349	0.05903	0.1039	0.442292470384572	0.940680949618812	0.539466843378157
chr1_124253306	-0.0204773253402326	-0.0201311651809103	-0.159721491151323	0.1099	0.04522	0.09096	0.853073546478033	0.656516781175486	0.0803474131316357
chr1_124253309	-0.0442156445481811	-0.0223451278638245	-0.0891899884635674	0.1199	0.04967	0.09933	0.714282480980905	0.653203409624435	0.371602682946883
chr1_124253335	-0.217632351185406	-0.000267215620131689	-0.164029148080742	0.1327	0.05175	0.1056	0.104049943414834	0.995885592433873	0.12243788927356
chr1_124253347	-0.116878282986614	0.00270391753064124	-0.0902772748903418	0.1301	0.05058	0.1008	0.373070129893111	0.957421324698311	0.372904334868609
chr1_124253352	-0.0871863798603105	-0.0698051854784538	0.0234183189520679	0.1085	0.04715	0.09874	0.424396392026339	0.13918170143092	0.813422926461622
chr1_124253387	-0.0626893526031837	0.00263758355364013	-0.120791086973462	0.1041	0.04601	0.08589	0.549218680736448	0.954333621865942	0.161169413064402
chr1_124253466	-0.208855214284833	0.0572446752633323	-0.0599585431831377	0.166	0.0667	0.1378	0.214713688261243	0.391815398747421	0.666496108835227
chr1_124253473	-0.245477946281891	0.0266651393555627	-0.34459095325796	0.1686	0.07119	0.1383	0.151248531926267	0.708692528458175	0.0135993417237812
chr1_124253475	-0.219024055573431	0.00992764411189041	0.0110461962637358	0.1453	0.06554	0.1399	0.1358578186053	0.879858256504298	0.937683836367355
chr1_124253482	-0.280708378437358	-0.0519416525957639	0.0369393587267861	0.1907	0.07746	0.1569	0.148464631194507	0.503784975102516	0.816136837317048
chr1_124253502	0.104496421823344	-0.0385625238565395	-0.0305211384292239	0.1931	0.09286	0.161	0.595441735272633	0.679253796025312	0.851582851221223
chr1_124259113	0.400873813059222	0.108032241676298	0.344354745615724	0.2924	0.1068	0.2315	0.189837352503779	0.314534701033737	0.147872951293521
chr1_124267525	0.200294619268162	-0.00610054471748722	0.0465155771583542	0.1498	0.06343	0.1122	0.186170465577998	0.923533344271345	0.680369073327276
chr1_124267532	0.0546612381032575	-0.00518843820327939	0.170775590280805	0.1531	0.06428	0.1204	0.724223004871424	0.935800400198217	0.159106289408546
chr1_124268157	0.12253283862149	-0.0479926832243623	-0.126776258957111	0.09181	0.03614	0.07825	0.183848557536214	0.184476178512688	0.106272554481347
chr1_124268164	0.654497806380279	0.180999401834169	-0.0234089095772205	0.4328	0.179	0.3332	0.172797469801062	0.319814811595629	0.947186591537133
chr1_124268232	0.360601933118272	0.0153704126926442	0.095831672492268	0.1423	0.05727	0.1101	0.0121310715234153	0.788741984086084	0.386976152191789
chr1_124268255	-0.0562252632788244	0.0498389727944014	-0.0592948260779571	0.1159	0.04676	0.09846	0.629912875802624	0.287020572148443	0.548975319042051
chr1_124271526	0.223967565228514	-0.0363787155620192	-0.169164169164169	0.2099	0.08753	0.155	0.296832448209265	0.678860135565751	0.280948166212105
chr1_124274553	0.190184461281462	0.131590980342171	0.0821062846344391	0.1759	0.07753	0.145	0.28717030956371	0.0906112194194045	0.57529807554934
chr1_124275292	0.104590782687443	0.107704006245076	0.167559384102687	0.2353	0.09655	0.187	0.665727311713457	0.266863693120838	0.37873295187137
chr1_124275299	-0.129942774878624	-0.162763641358692	-0.0368909172125335	0.2638	0.1011	0.199	0.634692776997298	0.109226748494965	0.855838752617154
chr1_124275333	-0.00527316752947573	-0.0468991759992768	6.96783567796051e-05	0.2143	0.09454	0.176	0.980824838872451	0.621408094834547	0.999689048576305
chr1_124280243	-0.155930806164105	0.035260217658908	-0.587256904057377	0.4285	0.1883	0.3364	0.742308277304045	0.854087333352441	0.100182650972402
chr1_124281569	0.191331156900722	-0.0167447901757906	-0.327608512512131	0.2412	0.08972	0.1985	0.441402731993055	0.852537946046415	0.105753398621048
chr1_124330075	0.197320583062771	0.114734088913511	0.060695536149235	0.232	0.1118	0.1932	0.408059115500872	0.307818445052791	0.757899609009951
chr1_124334849	-0.0800099422428294	0.074897189258563	0.00502626098774365	0.1864	0.0719	0.1454	0.673233026716602	0.298809627830001	0.972716752441942
chr1_124336259	0.0658730874563374	0.0216138897742419	-0.0271151340171887	0.156	0.0623	0.1469	0.676609921223661	0.729148459265726	0.855127741822984
chr1_124336282	0.266621688037028	0.0763361523300041	0.211997046769561	0.1426	0.05562	0.1189	0.0642257456591073	0.170582621491438	0.0766708497220387
chr1_124336380	0.060762857836168	0.0317406070630242	0.237486584667566	0.2401	0.1051	0.203	0.805937486118611	0.763924481604471	0.251991257733456
chr1_124336755	0.130746517645617	0.0664418009763114	-0.17245385973359	0.1984	0.08862	0.1625	0.518341294845913	0.455191310955597	0.295030907477007
chr1_124336760	-0.0724150736492657	0.0973375022707449	-0.121268539388861	0.1922	0.1057	0.1538	0.71157264699447	0.359810695908364	0.435920403568733
chr1_124336862	-0.112937965193962	-0.249347074187416	0.17995179552839	0.2091	0.09702	0.1642	0.597377893486096	0.0105296056701129	0.279672402415251
chr1_124336952	0.190287732833028	-0.0997530315892963	-0.478729485679947	0.1957	0.07903	0.1476	0.340315206143003	0.20829435667574	0.00133708020759848
chr1_124336983	-0.177649287558345	-0.0136326067899993	-0.186981438144878	0.1491	0.06212	0.1152	0.238733120973891	0.826624993508888	0.106897399996479
chr1_124336989	0.153526335693402	-0.0842702117503477	-0.125047773105551	0.1404	0.05449	0.1076	0.278958819284239	0.122532978362795	0.247923850397892
chr1_124337032	0.00826511459753707	0.0461513399510488	0.0269638489515684	0.1583	0.06605	0.1283	0.958884566125253	0.485672902743968	0.834896674588064
chr1_124337219	0.361823764764711	-0.0412472714283726	0.372580510416561	0.2566	0.09814	0.1985	0.172927629327589	0.675756147454667	0.0658226257119797
chr1_124343976	-0.304424809258029	-0.186717799966672	-0.195686853786277	0.2539	0.1065	0.1956	0.246169169444462	0.0812903562882696	0.326533952378068
chr1_124344188	0.194846688043047	-0.0893839339614806	0.242325186739457	0.2282	0.09601	0.1797	0.405797103106854	0.354090181623118	0.184658595451812
chr1_124344254	-0.105560429273533	-0.144114230995728	-0.0144248067226048	0.2941	0.1122	0.2257	0.731558344145934	0.201838837565176	0.950353949680509
chr1_124346125	0.130294391729335	-0.0356915861956909	-0.191801404873859	0.1327	0.05335	0.1142	0.330459675387867	0.504098214062034	0.0952097422301668
chr1_124346175	0.153078649062847	-0.0628875447202276	-0.0326971092944919	0.1441	0.06274	0.134	0.293156969318008	0.317128116850987	0.808929212022306
chr1_124346567	0.161081747370892	0.00436837104631575	0.00751715266986696	0.1266	0.05102	0.09932	0.206902007782782	0.931856543787065	0.939966501163061
chr1_124348507	NA	NA	NA	NA	NA	NA	NA	NA	NA
chr1_124348534	0.17968319744957	-0.0412290101790692	-0.0652120802399164	0.1331	0.05142	0.09284	0.180904552061579	0.423277471105885	0.484314632417509
chr1_124351938	-0.02772580883035	0.0408483941996602	0.346948623806728	0.2024	0.07798	0.1606	0.893283939267015	0.601505626836654	0.0329833671335177
chr1_124351973	0.679461091188686	0.0180851670672912	0.12751404882938	0.2179	0.0798	0.1752	0.00234001356443059	0.821272652292144	0.473644013740637
chr1_124351984	0.329032452178816	0.0491106918752446	-0.233347427517955	0.1936	0.08329	0.1583	0.0954362300412129	0.556810117333401	0.145531738932178
chr1_124354465	-0.162353454259169	0.0388541513141145	-0.169002456359765	0.1693	0.07763	0.146	0.344594614526477	0.617783660709959	0.252148088020539
chr1_124354475	-0.523415696464894	-0.0587930195230527	-0.236557917734927	0.1999	0.08778	0.1665	0.0103015658897899	0.504649806239734	0.161233087823747
chr1_124354499	-0.257120496842507	0.0921552423190934	-0.0422335601522729	0.2189	0.1002	0.1823	0.251747464854558	0.360147338425773	0.81981063766053
chr1_124354521	-0.105064683229878	-0.0701610039995499	0.123963262040549	0.1296	0.05484	0.1226	0.421485190690274	0.201443006667313	0.315623595971
chr1_124354524	0.154780761598942	-0.0329231242245762	-0.0547737336188302	0.1521	0.07458	0.1263	0.314518985681735	0.659779457175814	0.667045263487926
chr1_124354527	-0.217492754213997	0.0322872773672129	-0.221685140564279	0.1632	0.07616	0.1374	0.188574099034776	0.67250773145781	0.110014797024019
chr1_124354529	0.0691641426165852	0.0448121835429798	-0.104945559491014	0.1588	0.07649	0.1495	0.667184175439175	0.559125853592242	0.487627038301939
chr1_124354533	-0.212531474138506	-0.0935561360305815	-0.0891759083351751	0.1726	0.0771	0.1615	0.225178552812476	0.226345324045391	0.585805599462078
chr1_124354599	0.128865349115908	-0.0921424402952593	0.283503082479823	0.1923	0.06771	0.1742	0.510782659941248	0.174553690589686	0.109028722012612
chr1_124354713	0.117794383952373	-0.0543886096167528	0.164931563941783	0.1088	0.04258	0.08283	0.281819094632597	0.201895731200773	0.0472153595182371
chr1_124356840	-0.0258631640293919	-0.00735341983399696	-0.0873002581530619	0.1729	0.07414	0.144	0.882870222023897	0.921209786091354	0.548550723731389
chr1_124363179	-0.00933935039545456	-0.0139995953922242	-0.225553006986314	0.1461	0.05952	0.1307	0.949576627353419	0.81437075296439	0.0870945243806193
chr1_124407989	-0.260257262197376	0.0891630299296671	-0.200183154376198	0.1635	0.06888	0.1261	0.116329666022461	0.196566864859614	0.115297270996263
chr1_124407999	-0.239789190208239	0.0255121360888809	-0.290049819332493	0.1059	0.04064	0.08199	0.0243497328509665	0.530501511738733	0.000422343288973615
chr1_124408095	0.0649908470962917	-0.0272995379337348	0.103549495173521	0.2031	0.08761	0.1744	0.754033756953791	0.756253121641499	0.558784515613459
chr1_124441853	0.0570265001677569	0.0244522978704592	-0.00678130175629251	0.1998	0.07892	0.1594	0.779736104683019	0.757420325786349	0.966499715472671
chr1_124445627	0.458319706012587	0.0338580479448931	-0.170143215201985	0.1887	0.08025	0.1616	0.017070169968021	0.674086347066759	0.298791754031084
chr1_12444583	0.250933679332366	-0.0372483687457456	0.0333902086800938	0.2208	0.0895	0.1888	0.267677976795433	0.678498686327631	0.862121450191332
chr1_12444610	0.0680418165951003	-0.00644825863933645	0.388012927146964	0.1989	0.08651	0.1574	0.737432329042153	0.940804871221365	0.0149160402397073
chr1_124447483	-0.580465675223898	-0.0907195564379262	-0.0898713218015577	0.1627	0.07346	0.1339	0.000431273775491681	0.218092888202271	0.505962046524942
chr1_124447544	-0.542313620812813	-0.129023896035619	-0.0471850848735694	0.206	0.07991	0.1551	0.00999140646606056	0.107517600248736	0.763763650027987
chr1_124450614	0.26487451375399	0.167365111337	0.543086865268957	0.3364	0.1238	0.2472	0.458396072936239	0.179758422913701	0.0332733152143952
chr1_124469930	0.17504735343723	-0.00740010622736518	0.11794371846995	0.4656	0.2172	0.4146	0.73934297738895	0.973469555686871	0.795732335440255
chr1_124505087	NA	NA	NA	NA	NA	NA	NA	NA	NA
chr1_124505186	0.176752324232503	0.0175474114189805	-0.0494208928229552	0.07716	0.0315	0.0605	0.0223776732856045	0.577674853154762	0.414856025381544
chr1_124505277	0.118529628832253	-0.0382250182834321	0.136485717572513	0.2365	0.09772	0.2023	0.626283442305945	0.697056693668775	0.508791806375064
chr1_124506432	0.0364919653312084	-0.0534485447750924	0.106426791823486	0.1769	0.0772	0.138	0.839109651548624	0.490022859641052	0.444968622885785
chr1_124506441	-0.180803571428571	-0.0445523315628245	-0.07475201196808	0.12	0.0545	0.1003	0.134703467426656	0.414352007344656	0.458374586899368
chr1_124506470	-0.324595483878453	0.0115475335799397	-0.108253433709034	0.1067	0.04883	0.08879	0.00248826171966188	0.813275690658103	0.224598039557525
chr1_124506493	-0.211550460817636	0.0258891029684171	-0.085921194737289	0.1098	0.04778	0.09225	0.0554874356989896	0.588355333579273	0.353706703259562
chr1_124506517	-0.185817539954512	0.0163442994292675	-0.0256170791397427	0.1042	0.04581	0.08076	0.076134267437254	0.721533564281472	0.751878047377944
chr1_124506534	0.0343034141170727	-0.0295806477618307	-0.169857408200199	0.1482	0.06116	0.1127	0.818938062469686	0.62926998176134	0.134247040788185
chr1_124537289	0.110050692165773	0.0140312565983199	0.136239951136639	0.2205	0.08495	0.1589	0.626391675937446	0.869279525739706	0.397273420126443
chr1_124545809	0.217031234523378	0.0972444073948466	-0.0673264338859194	0.2422	0.1056	0.1914	0.384626709451903	0.359810534985841	0.729903051626151
chr1_124547856	0.0461986013024407	-0.0128772211532652	0.118033259319837	0.1819	0.0823	0.1465	0.80278771840692	0.87608343326237	0.425453966684386
chr1_124547908	0.13986260259122	-0.0764914812285698	-0.0345752205284162	0.1596	0.07154	0.1301	0.386984416793189	0.286209807509315	0.792165155474056
chr1_124548094	NA	NA	NA	NA	NA	NA	NA	NA	NA
chr1_124548161	-0.264036362344744	0.0450294436124055	-0.0648145807527996	0.1221	0.0493	0.105	0.0318506447239114	0.36162897778483	0.539301549784322
chr1_124552639	NA	NA	NA	NA	NA	NA	NA	NA	NA
chr1_124555882	-0.235322572124261	0.267489018293317	0.396986569254853	0.3319	0.1324	0.2913	0.503606742506774	0.0452284322719412	0.192333374902353
chr1_124562764	0.0976742493216063	0.148560720602299	-0.179956393187765	0.3165	0.1206	0.2422	0.76971883682791	0.221384185114999	0.470980052527773
chr1_124562780	0.847605302903172	0.0825635146788213	-0.733642057047943	0.2625	0.1182	0.2173	0.00183484626448926	0.48792667940217	0.000982476174787528
chr1_124568417	0.414737494832575	-0.0999252474517877	-0.149560628825311	0.18	0.08636	0.1499	0.0234230209722419	0.249010937803841	0.323906080987442
chr1_124574177	0.26871329351472	0.013129527054708	0.25590433869484	0.194	0.07277	0.1701	0.17420841822274	0.857194455152144	0.138204575804521
chr1_124574310	0.617469376320257	-0.0229414124376416	-0.283326250177079	0.2579	0.08388	0.1765	0.0207101317154836	0.785207677392928	0.114096215141403
chr1_124599880	-0.664286566634013	0.163992082576761	0.534790960536285	0.2784	0.148	0.2376	0.0219198776623579	0.273143544986585	0.0287901820762005
chr1_124599904	-0.0998361194764034	0.0296922915790307	0.392525960010464	0.1882	0.1009	0.1676	0.602367066185325	0.769695944387265	0.0209484448398712
chr1_124611988	0.0689381098396349	-0.135664397810993	-0.057421317480338	0.1513	0.0645	0.1113	0.652426968121356	0.0358218145913496	0.608154649789482
chr1_124616252	0.909464966761186	-0.0266904862399755	-0.512506488598201	0.4361	0.1897	0.3782	0.0605601576959087	0.890126919313701	0.2096722249081
chr1_124619119	0.151107678934357	0.131217798211789	0.550714201032844	0.2637	0.1177	0.2441	0.580437184719221	0.268250477743785	0.028680247521248
chr1_124619129	0.100180758621537	-0.0559640664751061	0.540315245456374	0.3123	0.1271	0.2896	0.760564745843483	0.662296842308573	0.0741350873426633
chr1_124619145	-0.0473842891705815	-0.0897669190370626	0.632747157448292	0.3204	0.1399	0.2747	0.888585270044713	0.525206445604132	0.0267738441950122
chr1_124619163	0.168945444895052	0.0480903256388677	0.51741266632028	0.3331	0.1314	0.2689	0.632489050954781	0.716746132550338	0.0638377703180417
chr1_124619601	0.208938142806149	0.0125850605308	0.167877217814455	0.2864	0.111	0.2024	0.484569153236214	0.910285615257811	0.416638976227576
chr1_12462043	-0.180141853584297	0.143420513508523	-0.272650335879797	0.3638	0.1427	0.3019	0.644628602229136	0.319851320260292	0.389251795435417
chr1_124620808	0.254059023332549	0.0243728406042012	0.0783330865318481	0.1557	0.0583	0.1208	0.107000773332381	0.676423926059556	0.519767397583659
chr1_124620824	-0.0181949863178864	0.0345414465781623	-0.294391677392222	0.1087	0.04548	0.09562	0.867845838916006	0.448031658053726	0.00217917889043628
chr1_124620837	-0.110570768632294	0.00142771278006362	-0.0472772051342458	0.1029	0.04359	0.1056	0.285140937536173	0.973896210940071	0.65617698152694
chr1_124620861	-0.0117408703236541	0.000885886081961998	-0.0897226176081738	0.1308	0.05608	0.1003	0.929089189869903	0.987416312255818	0.373448926427818
chr1_12462090	0.0924039175840252	0.124397889087333	0.309454959173723	0.2299	0.09813	0.1949	0.695675352863161	0.207104908559891	0.119395856276262
chr1_12462111	0.147795061837647	0.0214420936544461	0.107397143776504	0.1273	0.04929	0.1099	0.249504989312145	0.663932376758782	0.331395594765193
chr1_12462125	0.173140247913652	0.0461946997427196	0.0667406953402456	0.2059	0.08512	0.1692	0.410577932158584	0.588692822434015	0.697452738024497
chr1_12462140	0.91529297113705	0.0928460415767748	0.0160916388272055	0.3172	0.1307	0.2532	0.00620917034293245	0.481257423957778	0.950975243656523
chr1_124630938	-0.143813240579703	-0.501375126704701	-0.250176590664108	0.4334	0.1734	0.3166	0.764908124612067	0.0044045307203272	0.453526228193424
chr1_124638254	-0.158489834370961	0.0168407843601184	-0.0380149340987955	0.1505	0.06926	0.1251	0.297831956041577	0.808339134207374	0.763041514191611
chr1_124638274	0.401722702724245	0.00212764759999938	0.179028132992327	0.1603	0.08009	0.15	0.0133736755713907	0.978874190691126	0.237993299586735
chr1_124638288	0.215397709339368	-0.0573073392427956	-0.118962047313914	0.1461	0.06015	0.1182	0.144703520591196	0.341596563643868	0.31760497220691
chr1_124638304	0.166410801951473	0.0367935481803927	0.127204968944099	0.1533	0.07063	0.1375	0.283409061747534	0.603319584896126	0.359488607782719
chr1_124642775	0.425339537292063	0.0326136869642658	0.0120253550680041	0.2512	0.1056	0.2149	0.101226266881548	0.758755915075957	0.956416894832019
chr1_124648547	0.126464171830047	-0.0292301816661805	0.062546092031072	0.1076	0.049	0.09344	0.242607557382396	0.551296984654319	0.505127893264381
chr1_124648563	-0.154875138885415	-0.20909485883434	-0.0374560829267374	0.2722	0.1114	0.2208	0.584041170678117	0.0621406743028705	0.868588827265306
chr1_124648567	0.229384696617266	-0.0342485416026267	-0.12590131309002	0.1318	0.05364	0.1055	0.0844883467106469	0.523753866123253	0.235339070812249
chr1_124648607	0.231985968760161	0.0462859918663979	-0.167809429367938	0.1832	0.0852	0.1621	0.213180390595302	0.588309475763221	0.307003329483636
chr1_124652853	0.510851710697429	-0.0540040971575004	0.106204346505388	0.1885	0.07504	0.1473	0.00777920917466923	0.472978232661685	0.475757731936637
chr1_124652883	0.496863909743576	-0.0688338432982234	0.0496519991182733	0.2237	0.0897	0.1846	0.0304007279568889	0.444697436473655	0.791511668263104
chr1_124691998	0.260380169099148	0.01296839456933	-0.0909867002156722	0.1794	0.08256	0.144	0.153335796681588	0.875605680584066	0.531796015170411
chr1_124692007	0.0429183882991518	0.0305445393914723	-0.150661878691165	0.1657	0.07113	0.1304	0.798389406814303	0.668410278448957	0.251994960816338
chr1_124692014	0.130877278410077	0.0563839915563773	-0.131656362196255	0.163	0.07097	0.1219	0.4282500247299	0.428084865597358	0.283728433192148
chr1_124692028	0.462371838362868	0.0837546180568222	0.117910892681578	0.1662	0.07286	0.1338	0.0060819803980745	0.251599547078642	0.382486793362204
chr1_124692048	0.171953093703901	0.0159293461848791	-0.145419689811774	0.1645	0.06598	0.1263	0.302509203545485	0.80963199633074	0.253386287669874
chr1_124692059	0.305704188771209	0.0403063742676871	-0.29467191607596	0.1827	0.0698	0.1603	0.099950293721617	0.564583543031076	0.0696036908372468
chr1_124708923	-0.148943405522353	-0.0515894360287071	-0.347418440710965	0.2096	0.08347	0.174	0.487166061868104	0.537958695854976	0.0492755131056023
chr1_124726101	0.129488737165904	-0.0208146287435864	0.0616444063343889	0.1841	0.07421	0.1504	0.489352721560818	0.779700459001447	0.685324957216614
chr1_124727643	-0.011587890026638	-0.0616425091057971	0.282282052479459	0.1966	0.08279	0.1527	0.953914995338072	0.458082130027695	0.0677108820343159
chr1_124727735	NA	NA	NA	NA	NA	NA	NA	NA	NA
chr1_124732926	0.122192599103384	0.0501225263416636	-0.201379498682929	0.1896	0.07769	0.1508	0.526873494173486	0.520087433444354	0.18678945403972
chr1_124732956	-0.0984394877827328	0.0304390195114407	-0.139762789930146	0.09612	0.04013	0.07857	0.308018237517601	0.448511254891639	0.0761736423260793
chr1_124732968	0.262477702151815	-0.0784313930277143	0.000590717927523637	0.1418	0.06199	0.1276	0.0669011602118704	0.206663503373136	0.996336439444409
chr1_124733002	0.145051368121249	0.11546286787981	0.236022006230738	0.13	0.05606	0.1054	0.26859182803491	0.0397448229923428	0.0259589803019917
chr1_124733018	0.429962134592744	0.065828576952398	-0.00918011282744008	0.1604	0.06621	0.1283	0.00814849105664117	0.321169455447546	0.943429125975822
chr1_124751984	0.425840733174176	-0.0806758905225538	-0.891547666478975	0.3112	0.103	0.2534	0.193451918118031	0.435923645561514	0.000665264283332245
chr1_124752071	0.257700688978324	0.0482469821782165	0.112461286069712	0.1762	0.06859	0.1418	0.149962471866771	0.482832131775897	0.432404359573662
chr1_124752075	0.0117711955555441	-0.0048853429436772	0.178363957573543	0.1823	0.07881	0.1582	0.949377553303817	0.950725237598122	0.265596497614414
chr1_124766396	0.515525219502043	-0.00201011631428164	0.364114832457826	0.1916	0.0595	0.1388	0.00827145380338323	0.973097548841781	0.00937921870048553
chr1_124766959	0.115028227896232	0.059000119922288	-0.0392296514762228	0.1701	0.06511	0.1226	0.505165758780818	0.365869288167026	0.750813438706237
chr1_124789588	0.353580478265453	-0.110227711750334	-0.0506147554712494	0.4914	0.2071	0.3765	0.530876074699401	0.602572475444289	0.900885543288372
chr1_124791487	0.206619244938487	0.0887132377186201	-0.214695149987554	0.2066	0.09456	0.2024	0.327818869803497	0.350321959104651	0.298901276212133
chr1_124865512	-0.547558841926042	-0.0677590764196436	-0.565409245670317	0.1739	0.07074	0.154	0.00193048296350407	0.339344515581908	0.000285967367761764
chr1_124865526	-0.238094261959035	0.00874586901533574	-0.407004500674481	0.156	0.06223	0.1293	0.131667296507387	0.888447733192266	0.00180036440318043
chr1_124865535	-0.0666819172585595	0.0383534559014051	-0.096396900013144	0.1662	0.06725	0.1279	0.692374435444722	0.569342217460067	0.454762043823922
chr1_124875406	0.0297818804134016	0.0643901459404023	-0.0817835966420825	0.1502	0.06107	0.1243	0.844585028726575	0.292616873664867	0.513852550653012
chr1_124875506	-0.35143300327583	-0.0660691988368688	-0.0328765687498822	0.1647	0.06017	0.1466	0.0353229089856905	0.273055712358895	0.824440449412062
chr1_124880716	-0.0531855790413284	-0.197167338085138	-0.0704657108851188	0.2309	0.09989	0.2096	0.822667087961923	0.0495332928079514	0.742364597555775
chr1_124880748	-0.147831606003146	-0.181223891771277	0.0042086322318032	0.2374	0.0917	0.1923	0.545239471541213	0.0490746413664189	0.982864918261195
chr1_124880768	-0.29521864576936	-0.142761440084587	0.0032460892502379	0.2263	0.094	0.204	0.20383449759393	0.130530288607714	0.987571389905147
chr1_1248950	0.422698028937199	-0.0829324569420357	0.0472654491667503	0.1499	0.06426	0.1213	0.00530336342305937	0.197777539271769	0.698918950449472
chr1_1248971	-0.0355334744860831	-0.0690749247789704	-0.0232567646255283	0.1397	0.06193	0.1071	0.801148244905674	0.265609652740995	0.829064913842097
chr1_124913241	0.528061285595141	-0.11001123294587	0.379517395146122	0.1626	0.06114	0.1426	0.00135348800375634	0.0724997613985774	0.0084332382024197
chr1_124920766	-0.0135309142294566	-0.020812404472246	-0.000682167717254782	0.08636	0.03281	0.07722	0.875958153310528	0.526087600495973	0.992972560703072
chr1_124920857	NA	NA	NA	NA	NA	NA	NA	NA	NA
chr1_124920862	-0.0164162192744356	-0.00863381698144648	0.0461451670622482	0.08414	0.03372	0.07289	0.845851612658348	0.798028991349785	0.527781937156444
chr1_124954246	1.8536997098731	-0.0922149086727106	-0.374350524715101	0.6406	0.1999	0.5068	0.0262837263918794	0.651273051127514	0.524276021196188
chr1_124956892	0.0558827462786522	0.0368243392944777	-0.136509316421598	0.143	0.05323	0.1119	0.698924873820901	0.489681215271498	0.225412624483961
chr1_124956933	0.107816561380727	-0.0561809933970946	0.267606332195482	0.1954	0.06684	0.1473	0.588412875883756	0.401665826072103	0.0723473194481274
chr1_12497199	-0.0402178585209967	-0.0876494610981379	-0.275158102701439	0.1733	0.06404	0.1315	0.819211466753294	0.171983539644921	0.0380527094839992
chr1_12497232	-0.126263947279443	-0.0319900400595728	0.2044077116216	0.1425	0.05865	0.1172	0.380475589421183	0.58609688967298	0.0832604958546895
chr1_12497243	0.113399902537161	0.0113028982438859	0.176894942851562	0.1328	0.05395	0.1035	0.397356585206473	0.83429070695222	0.0891401575127686
chr1_124982755	0.101821379158617	-0.0202150588982224	-0.15801207802764	0.2072	0.08471	0.1671	0.630693115957053	0.812051227309516	0.351171951703298
chr1_124982874	0.266700448723505	0.0215312215005342	0.0248724319696803	0.1537	0.06509	0.1272	0.0864217206103685	0.741331909813565	0.846215307021804
chr1_124982889	0.374357966891307	0.0581045307896913	-0.100817724692565	0.1458	0.05933	0.1247	0.0110796808867845	0.328262463290215	0.422453736320319
chr1_12500247	-0.106268432491409	0.142479956112559	0.0585504650002965	0.1361	0.0638	0.1247	0.439199293398081	0.0258353099700697	0.641311656525139
chr1_12500350	0.460831782196432	-0.169656404109635	-0.125558587650673	0.2363	0.08256	0.1707	0.0580965538183204	0.0405667251608638	0.468602016759572
chr1_12502316	0.394306893320065	0.0622787048154222	0.27470829902321	0.1569	0.06191	0.1323	0.013065334370995	0.315366173758387	0.0395755252883223
chr1_125061690	-0.00962220315878285	0.0353696329446003	-0.0499828170069314	0.1417	0.06054	0.1329	0.946406351431605	0.559782809697333	0.709329103337342
chr1_125061716	NA	NA	NA	NA	NA	NA	NA	NA	NA
chr1_125062845	0.221273600583945	0.0179473508391283	0.75410882468727	0.2025	0.09061	0.1896	0.284587496439895	0.843625850283515	9.41383754354819e-05
chr1_125064934	0.277654183452997	0.456278604707046	-0.705374142690164	0.4541	0.1769	0.3609	0.585917563619894	0.0111289407988679	0.0683393162124433
chr1_125066772	-0.246200468940834	0.016340011589816	-0.053058810630289	0.2075	0.0892	0.1641	0.245770450306164	0.855226634283904	0.749765191066799
chr1_125066867	0.078958924412981	-0.0316637346951342	-0.0231519282606006	0.1779	0.07191	0.1487	0.662286174214583	0.660527816508086	0.877637662152774
chr1_125072062	0.25326152870861	0.0872004906882864	0.24253574479369	0.2155	0.08229	0.1876	0.25112787416892	0.290932107587168	0.204127078085283
chr1_125075291	-0.281498374189099	-0.0488213716911479	-0.0648560121803514	0.2222	0.09826	0.191	0.216756436543566	0.620985124438823	0.7389010607608
chr1_125075310	0.249945452946169	0.0623495450702707	-0.0476950917308578	0.353	0.1334	0.2734	0.507664819061814	0.643213482602064	0.866736567089295
chr1_125103174	0.149039205700316	0.109250610206231	0.0616773314368653	0.1541	0.07717	0.1478	0.339271046904262	0.158099662721333	0.67981211721814
chr1_125117264	-0.0972413231355839	-0.0188626719313235	-0.264622029264452	0.1463	0.06207	0.1278	0.510847245104298	0.761655477354849	0.0400128775169912
chr1_125117307	-0.25360223933594	0.11737756586406	0.0385729872412973	0.2035	0.09126	0.1691	0.222417192293728	0.200256405537856	0.822117320188525
chr1_125121	-0.710468601351095	0.0500713094790284	0.248457563164348	0.2209	0.07885	0.1767	0.00170806832199144	0.52670579924432	0.166366733195878
chr1_125130	-0.360362621781648	-0.162116877839854	0.240279355007985	0.2312	0.09673	0.2157	0.129410189263916	0.0952931206087099	0.276714848969118
chr1_125132873	0.0734038682582221	-0.0531968105841448	-0.078746909788052	0.1701	0.07838	0.1238	0.670658233234955	0.498649693865463	0.527917341101268
chr1_125132884	-0.0206621471474969	-0.0306976832416909	-0.06536911533591	0.2124	0.09162	0.174	0.924267352890281	0.738647331847086	0.711416952993849
chr1_125132886	0.221801139308514	0.152208821264133	-0.0242563329814373	0.1839	0.09273	0.1528	0.235809368858043	0.102186009102016	0.875338235640357
chr1_125132889	0.0309597424764928	0.0921516621712193	-0.111980828882095	0.1587	0.07078	0.133	0.8472635340639	0.194053911889541	0.404009894767761
chr1_125132916	0.162720952028253	0.0671592399716492	-0.229369160939309	0.1774	0.07613	0.1457	0.366682061278974	0.379073268616743	0.119361963563522
chr1_125132918	0.0614921255818912	0.0311873683379735	-0.18418517079707	0.1918	0.08906	0.1543	0.753025056667952	0.727245280815824	0.238244204579984
chr1_125133068	-0.0065361728076362	-0.0292328581960311	-0.352494243437678	0.1827	0.07909	0.1487	0.971941558371606	0.712532299245147	0.0190704201387331
chr1_125133073	-0.11483402472943	0.0493218636553268	-0.243327628043195	0.1543	0.07146	0.1221	0.462148965678132	0.491177078793641	0.0479349870672764
chr1_125134185	-0.120388118675738	0.00217863839834529	-0.0990716062774499	0.1317	0.0552	0.09749	0.3648583226167	0.968565173038009	0.3118333976017
chr1_125134192	-0.175345226724515	0.0660371343575315	-0.124167327040332	0.108	0.04557	0.09696	0.106512135450056	0.147720357154011	0.202461561766878
chr1_125134205	-0.17771091797607	0.0986258890488196	-0.0937923644979264	0.09812	0.04569	0.08715	0.0714794476133012	0.031057610803821	0.283664872434987
chr1_125134207	-0.274133610688217	0.0668060871906704	-0.16495988843449	0.1286	0.05134	0.109	0.0345172897514192	0.193761334654331	0.132484504459203
chr1_125134218	-0.0654533768098382	0.022164903880989	0.00695936482005948	0.1087	0.04501	0.09079	0.549453650700028	0.622758286363851	0.93915110537851
chr1_125134221	-0.0830834633996476	0.0109986423567369	-0.065825613149666	0.09523	0.04117	0.08041	0.385128609547047	0.789526627496563	0.41451506232583
chr1_125134223	-0.115788182433799	0.0468464730218774	-0.00542275650363546	0.1013	0.04538	0.08454	0.255478620618855	0.302422703700336	0.949038196607653
chr1_125134227	-0.140587472569287	0.0364438591019725	0.0120349390150431	0.08795	0.04186	0.07891	0.111317579239583	0.384382454025613	0.879156040646208
chr1_125134239	-0.0453672050309114	0.0421964120501086	-0.0035010400329624	0.1078	0.0478	0.09263	0.675659350612955	0.377906035865067	0.969979927361924
chr1_125134241	-0.122222222222222	0.0344071888479066	-0.0977269288356418	0.1	0.04419	0.08261	0.223948446883944	0.436652290663531	0.238418886191309
chr1_125134248	-0.0940659336826751	0.0867727645424043	-0.148717461157958	0.08905	0.04331	0.07414	0.292739662599929	0.045322679256324	0.0454592548527601
chr1_125134250	-0.139914692917795	0.0514280602228692	-0.000485708241992676	0.08516	0.0336	0.06268	0.101631688361691	0.12608288251124	0.993829399742204
chr1_125134255	-0.0278169728374381	0.0227580140057248	-0.0992657534351556	0.09033	0.04087	0.07747	0.759079794848546	0.577955314790267	0.201428041925233
chr1_125134280	-0.123171859213339	0.0235578600969796	0.156069429052293	0.1445	0.06107	0.1179	0.398974415783617	0.700213891953106	0.188674094275749
chr1_125134288	-0.31064943445254	0.0692274857005729	-0.221728352871546	0.1452	0.06216	0.1314	0.0342780459965637	0.266333996226781	0.0943667920788289
chr1_125134292	-0.170183035327618	0.0372884845583579	-0.130854022176518	0.1451	0.0587	0.1222	0.245863697812373	0.525987583198001	0.287875717341931
chr1_125134312	-0.0582784389902721	0.015959585596165	0.0754293449246367	0.1422	0.05574	0.1104	0.684985416789829	0.77497247412184	0.497099620661172
chr1_125134315	0.140441140394607	0.0537203363277123	0.119338044255502	0.1081	0.04532	0.0838	0.196507887920449	0.236358390631677	0.1558778511699
chr1_125134335	-0.162801052935776	0.0572171525704404	-0.114379147099644	0.1528	0.0587	0.1175	0.292368282704515	0.33052458989788	0.333695817470719
chr1_125134341	-0.0374293245079846	0.0213007482589185	-0.0246723197373304	0.1524	0.06157	0.1261	0.808214277598497	0.72986622425764	0.846101531925106
chr1_125134346	-0.0637526395141488	-0.000690093603574093	-0.182449039316054	0.1362	0.05638	0.1182	0.642848956904021	0.990249635843929	0.12533957766414
chr1_125134353	-0.0353604803219233	-0.011346001644959	0.0600940340332174	0.1377	0.05633	0.1171	0.799227190410567	0.840620055510006	0.610293218485709
chr1_125134367	-0.206314289359094	0.00724997432953864	0.0320227520000889	0.1147	0.04694	0.09229	0.0739603875664427	0.877387629830807	0.729719411355974
chr1_125134376	-0.287687650254918	0.0157339915643293	0.0839170349301604	0.1192	0.04648	0.09179	0.0165624566055667	0.735253807248206	0.36262794545093
chr1_125134378	-0.361311117753174	-0.0568283524545871	-0.0773765436451196	0.09129	0.03943	0.08632	8.10370016490758e-05	0.149831819936309	0.371832526170511
chr1_125134384	-0.118537815979645	-0.00455073008710669	-0.12721479935849	0.1139	0.04624	0.09772	0.301161620071257	0.921685999729884	0.195113644241996
chr1_125134387	-0.327217027385584	0.0296111720594153	0.0702653570600487	0.1575	0.07822	0.1208	0.0402048300752167	0.705874286103328	0.563664385437162
chr1_125134391	-0.154601562174253	-0.142034584815281	-0.155792138406656	0.2466	0.1005	0.2088	0.543471910960539	0.159687277313108	0.465582761776463
chr1_125134400	0.140178998174367	-0.019974618270631	-0.011726052631312	0.1408	0.06112	0.119	0.324294352522035	0.744273905048543	0.922060877217999
chr1_125134410	-0.00524962747413405	0.128943514278664	-0.194767444110801	0.2096	0.08996	0.1765	0.980462085035252	0.15342686914877	0.277401995654009
chr1_125134641	-0.0266122201389198	-0.0243517985203761	0.159367104933248	0.09138	0.04143	0.0779	0.771810568579808	0.557017617913374	0.0413927712451401
chr1_125134738	0.091043580442051	0.0433386156074627	-0.117535648253446	0.09907	0.03979	0.07354	0.360474464207119	0.276453404973422	0.110952381126221
chr1_125136376	-0.0184285573858403	0.00385284505120699	0.168971100176689	0.1038	0.04215	0.09008	0.859838260814593	0.927232991809199	0.0617393069169146
chr1_125136393	0.271851667539544	-0.012960448511771	-0.0337705691729742	0.1042	0.04847	0.08784	0.00946627678532408	0.789409985302243	0.701742451143376
chr1_125136472	0.0647065056459744	0.030998417239056	-0.026862231523692	0.1137	0.04698	0.09298	0.571796268538244	0.509836042481349	0.773613294590385
chr1_125138347	0.160104697929722	-0.0525781525809548	0.0898280768321733	0.1803	0.0687	0.1395	0.382424454817143	0.445152423506186	0.523712885285319
chr1_125138474	-0.23689499642838	-0.0655301952596936	-0.137292756635126	0.2023	0.08196	0.1572	0.251465882501402	0.425538855734411	0.388409750605505
chr1_125146	-0.0302328226803108	0.0272905714361107	0.224951127766508	0.1578	0.06917	0.1274	0.849944617867009	0.693877497426831	0.0798909024094874
chr1_125156689	-0.0749796329667606	-0.165169335211115	-0.281151561586821	0.2344	0.1035	0.2138	0.755825535888504	0.112451855315065	0.198926961203995
chr1_125156722	0.37777628544815	0.254097788697997	-0.103174093467252	0.4198	0.1763	0.3288	0.414065331459029	0.155984986064017	0.766968169716232
chr1_125156726	0.247419908535889	-0.119193693826918	0.0970272171806597	0.2062	0.08659	0.1728	0.240348366270068	0.170262962613198	0.580226834001212
chr1_125156809	0.160743507404005	-0.0198539046964361	-0.0782663142675696	0.1939	0.09086	0.1581	0.416064007861929	0.827735240048469	0.624971263984263
chr1_125165352	0.816188740485015	-0.0304491187853522	0.407740826951252	0.1501	0.0541	0.1413	7.61464247212018e-08	0.574111904197368	0.00428087583269876
chr1_125168325	0.197383600085784	-0.00494766585823181	0.280304593741494	0.127	0.05627	0.1134	0.123166749008824	0.930045232633271	0.0140541205651431
chr1_125168385	0.134706778102128	-0.0130456277307504	0.177509959216144	0.1703	0.0653	0.1386	0.435719238287286	0.841986224771121	0.204664227687163
chr1_125168421	0.0874263663233724	-0.206464415017221	-0.251483666614455	0.2843	0.1136	0.284	0.768127561745193	0.0709647152959735	0.395856516206662
chr1_125175772	0.115230359851867	-0.0825116501478323	-0.196543904452012	0.3023	0.1358	0.2413	0.716347516432068	0.547195290142919	0.429263658656047
chr1_125202904	0.123761880461781	-0.0379139041773778	0.0391581629953243	0.1547	0.06575	0.1316	0.429305176455328	0.565027865727662	0.76801941777095
chr1_125207232	-0.00672306667154586	-0.0206402324054099	-0.00101486843840362	0.1138	0.04415	0.09348	0.95319573851634	0.640466554405582	0.991375840803913
chr1_125207239	-0.174513479538786	-0.00438221900210248	0.0481010575819463	0.1176	0.04829	0.09896	0.140572877329861	0.927776986703915	0.628613157719439
chr1_125207241	-0.0353252085556499	0.0196209741311933	0.0742535580763423	0.1184	0.05097	0.09734	0.767034456494954	0.70064416289247	0.447730383573937
chr1_125207252	-0.125433404022137	0.0350819595576415	-0.148130717775435	0.1069	0.04529	0.09115	0.243352658301359	0.439041768411629	0.105583710518974
chr1_125207258	-0.223204328038595	0.10003962777032	-0.140853602072836	0.1253	0.04791	0.09434	0.0771746038620278	0.0370079614891599	0.137177765538579
chr1_125207412	0.154012019373834	-0.105087747888632	0.0782106799494764	0.2072	0.08658	0.1752	0.467121467765598	0.226583369130743	0.660296864311122
chr1_125207843	-0.268410333255936	0.000673437118208326	0.204630344243928	0.1207	0.05223	0.1112	0.0272775609053424	0.989726654264386	0.0674313584560713
chr1_125207957	-0.139554529246409	0.0877326122573728	-0.0534822841248974	0.1977	0.08008	0.1747	0.488963752269197	0.274813925564692	0.763086633867585
chr1_125208000	-0.127908548302336	0.0591120606012229	-0.0238773170543308	0.1086	0.04354	0.08371	0.241667490543112	0.174984001248303	0.776228467735107
chr1_125211609	0.0345667144186543	-0.0884897549077121	0.137176355159028	0.1499	0.07286	0.1473	0.819651682149899	0.225784408737707	0.356991180163848
chr1_125211620	0.16703972375142	0.0970421181589509	0.0547121770277505	0.1435	0.06673	0.1188	0.249324178714997	0.146777406480456	0.647470695140687
chr1_125211636	-0.0725941883035635	0.0618004098267583	0.237619497060898	0.1449	0.05972	0.1164	0.620100626243494	0.30160901981668	0.0426084443822101
chr1_125211823	0.458458526210694	0.0569445828032132	0.166461391350893	0.1334	0.05537	0.1216	0.000659211807404136	0.304486509196884	0.174220315924722
chr1_125211849	0.0884441518610672	-0.0454047674353841	-0.251712586856024	0.1251	0.06024	0.1094	0.483032442271714	0.451833172959865	0.0221937107647111
chr1_125218099	0.475888113296508	-0.133312957282275	0.420531817395261	0.2008	0.07313	0.1575	0.0202496352007938	0.069052302652266	0.00837122827822012
chr1_125234	0.378763502643071	0.0480088007231124	0.229579600827031	0.145	0.06435	0.1266	0.00975045094247218	0.456567253646294	0.0720449627174855
chr1_125237395	0.237266747093529	0.0427286286766762	-0.224249343133718	0.2008	0.0836	0.1773	0.247051548293419	0.610528775157257	0.213218781376422
chr1_125237440	0.174177031279062	-0.0238217043998794	-0.353409066551206	0.2058	0.08239	0.1666	0.407543348186746	0.773231585752619	0.0364692287788507
chr1_125249706	0.421522817813761	0.0274624863440653	0.0179762984385029	0.1542	0.064	0.1262	0.00691487838392435	0.668489756990435	0.88762972799481
chr1_125249754	0.343314266067998	0.00346002398170676	0.326658769346815	0.1783	0.07415	0.147	0.0581410442128868	0.962884605465396	0.027947113950503
chr1_125249758	0.0834661147003309	0.0606245392941094	0.31461849971824	0.2127	0.0939	0.1721	0.701398716262894	0.52036937882739	0.0717284087349974
chr1_125274283	0.000925558265530005	0.0390887616657668	0.0391587771365525	0.1949	0.07481	0.1446	0.996283611483492	0.602336811965312	0.788728991081256
chr1_125275587	0.166149231227921	-0.0571289730237267	0.0733652224241271	0.1811	0.06988	0.1344	0.366911098231336	0.414768349367742	0.588563014067032
chr1_125281183	0.098555692159439	-0.0721160337874246	0.196271755366884	0.1496	0.06407	0.1349	0.514800538055885	0.261323133992092	0.149403033137885
chr1_125281228	0.170431050744314	-0.0250329112368257	0.106147694005099	0.2074	0.08548	0.1879	0.421464821893173	0.770455432330096	0.578994738574294
chr1_125281258	-0.0438282882542516	-0.110436974709287	0.200473345508571	0.1583	0.06973	0.139	0.78456303769151	0.114124076243108	0.153218927043364
chr1_125285160	0.167874521164745	-0.0196318844482874	-0.140438771413665	0.2603	0.111	0.2039	0.533484952298651	0.860473949947054	0.500124891907037
chr1_125285176	0.124515541868351	-0.0267209766468381	-0.227219916798914	0.2305	0.1096	0.1902	0.599130496775333	0.808519977531058	0.240864335235473
chr1_125285204	0.158039201762809	0.0239188828273727	0.157743422863527	0.1657	0.0705	0.1366	0.346918914677485	0.735038610041176	0.252640695892003
chr1_125285220	-0.149804505120817	-0.0900576902280334	-0.0799682666507175	0.1293	0.05652	0.1042	0.25061570279712	0.111647765984276	0.445301162385654
chr1_125285265	0.416138775911451	0.0105491617910792	-0.180575685908776	0.1817	0.08097	0.1446	0.0243141576872083	0.896679538402218	0.216581283787826
chr1_125286254	0.0939482831453832	-0.0048221647826162	-0.0376613873027742	0.1732	0.06625	0.1384	0.59318331001118	0.942102556131716	0.787544110095298
chr1_125286274	0.180811721445588	0.000995120667142726	0.10526497165187	0.1269	0.05324	0.1052	0.157562480721129	0.985108578105685	0.319704525936959
chr1_125286288	0.0727644996134531	0.00179982168088318	-0.160835695071318	0.1058	0.04608	0.09448	0.494041395572512	0.968876723035721	0.0901303722189399
chr1_125286332	-0.0644782930796644	0.034743487076116	-0.322288830632695	0.1859	0.07653	0.1594	0.733255646343503	0.650798063216537	0.0459300500981934
chr1_125286348	-0.209014808699196	0.0517956145952535	-0.112909935545445	0.1639	0.07025	0.1367	0.20838713843088	0.46204566280663	0.413234422481468
chr1_125293155	-0.0428779528758743	-0.124427552265242	0.122251055018217	0.2452	0.1108	0.215	0.865379004660539	0.264388844555974	0.578681215716673
chr1_125301295	0.0866174828799821	-0.150748834196352	0.421678307069658	0.2459	0.1137	0.2099	0.73277905618394	0.187755067909828	0.0495074881417611
chr1_125301313	0.16507633477249	-0.0686394107406214	0.513142062058755	0.2602	0.09949	0.2151	0.540161910050864	0.492404355305539	0.0198190677111509
chr1_125302050	0.0787270998889007	-0.0593933445643772	-0.0877649412515009	0.1915	0.08138	0.1645	0.686581137561247	0.466976939178497	0.598709442905552
chr1_125316074	0.21896046817221	-0.0597300126379158	0.0208465397044539	0.1636	0.06339	0.1326	0.186715944560197	0.347029170185572	0.876170595058258
chr1_125316169	-0.0413501156276464	-0.127635080886139	-0.119535448371873	0.2384	0.09837	0.186	0.866231289081436	0.19663188503214	0.527746949822881
chr1_125318250	0.0956058525694859	-0.0240391326689037	0.799351408502943	0.2732	0.1134	0.207	0.736391898767424	0.833185468629794	0.000158116763050442
chr1_125318270	0.121830058302635	-0.0542451699133027	0.351761460101868	0.3063	0.1313	0.24	0.704962806688917	0.682126933234862	0.154783885696451
chr1_125318281	0.275485346147337	-0.0640579219666803	0.103404397765659	0.2548	0.1102	0.2045	0.295793364288258	0.563434614832525	0.62062908954767
chr1_125318870	-0.144716829900899	-0.0512971074033394	0.0195939971117939	0.1707	0.07216	0.1325	0.403525345496858	0.478307798641477	0.883467193079304
chr1_125324047	-0.546480499201448	-0.013235619507071	0.48477592446464	0.3324	0.1469	0.285	0.12100669015473	0.928984904358084	0.103011750454427
chr1_125324107	0.448531547054382	-0.0148569465655382	0.360516768978027	0.1775	0.0765	0.1546	0.0128893298558039	0.846458292478875	0.0212284798671891
chr1_125324132	0.606714944042133	-0.0933458001297016	0.372721361470898	0.225	0.09575	0.2099	0.0086047969352322	0.331841347599456	0.0825370540943791
chr1_125341244	0.143157012639717	0.0181547893219767	-0.1857685350098	0.162	0.06834	0.1306	0.383201585271668	0.79098415490123	0.158468580221337
chr1_125353548	0.123747314120796	-0.0759983325740891	-0.132939774640738	0.149	0.06472	0.1298	0.41150503926113	0.241276721970214	0.309855690056452
chr1_125353931	0.131141478653167	-0.00401998328026672	0.465522994180624	0.2199	0.1046	0.1627	0.560720910850405	0.969511366603007	0.00475600904648388
chr1_125365013	0.190165332139907	0.0237982702901809	-0.154440231330739	0.1583	0.06745	0.1257	0.235563057034461	0.724819656217353	0.222883576260322
chr1_125365037	0.422819658268208	0.0553166566319274	-0.092472876977879	0.127	0.05149	0.1131	0.000958850345271101	0.283318960871354	0.416576880301211
chr1_125365050	0.263490598748301	-0.019916782544721	-0.0963637615483499	0.1417	0.06209	0.1282	0.0656606752009893	0.748851685549195	0.455990723038516
chr1_125365114	0.213861398309234	0.105374165455724	-0.261998615921016	0.2081	0.09615	0.1587	0.314806733238758	0.275335576234615	0.103105134948807
chr1_125367728	0.17040265796732	-0.00250807029946068	0.160050102141391	0.1797	0.0749	0.1571	0.350910046836397	0.973362367618333	0.314353991198258
chr1_125367809	0.294185978536982	0.042610894879053	-0.0952245768250441	0.1541	0.072	0.144	0.0592605066130487	0.55500160566769	0.512860769729143
chr1_125367854	0.133888438139102	0.0724610192421368	0.0985394287230246	0.1494	0.06656	0.1278	0.375554818539405	0.277371515157876	0.444437429959092
chr1_125369313	0.136937157441215	0.0245030412687684	-0.199610427832535	0.1652	0.08643	0.1435	0.413626660446912	0.777605616241962	0.168630727305824
chr1_125381238	0.210137367192272	-0.10916835507407	0.208601088162371	0.1162	0.04958	0.09292	0.0724689784100762	0.0278669170672846	0.0254015324985828
chr1_125383715	0.0540948945706761	-0.0823619901963349	-0.295795022286885	0.148	0.0564	0.1087	0.717740011903463	0.144842054331373	0.00682877100303481
chr1_125384095	0.279290665362271	0.0167668447742187	0.701899614191277	0.2761	0.1027	0.2165	0.330933200938178	0.870993109728217	0.00155009374185489
chr1_125391030	-0.0986020489617764	-0.00736055888855427	-0.227899476120505	0.1333	0.05412	0.1068	0.463498043960044	0.891975366102707	0.0338641577847298
chr1_125391083	0.342823824187175	-0.0531937372621309	-0.136055266832477	0.1501	0.05715	0.1397	0.0239397988387063	0.352758089411164	0.334865469576816
chr1_12539189	0.449110954693046	0.119957849217006	0.0547786188161285	0.2524	0.1024	0.1842	0.0851145410729	0.243895416747399	0.770058794531123
chr1_12539203	0.316569747620857	0.118071633894258	0.200347276922187	0.2078	0.08592	0.1928	0.13617685222795	0.170960970048937	0.307894836214214
chr1_12539214	0.123557167627106	0.18590772746788	0.0862528864436801	0.2647	0.1013	0.1995	0.652615146973525	0.0678835706620919	0.67181801027144
chr1_125394775	-1.10681686270823	-0.0240669677624179	0.0411949392830909	0.2457	0.1013	0.2184	1.26160770623773e-05	0.813154117696221	0.853960056597765
chr1_125394797	-0.571751095526099	-0.101569109715826	-0.129418704763188	0.2258	0.09768	0.2065	0.0136357791095792	0.300742576140493	0.539732925699555
chr1_125394801	-0.400783902972264	-0.0607777792137255	0.00559449479506894	0.194	0.07884	0.1651	0.0426984716206249	0.442189775098529	0.973339281211434
chr1_125394807	-0.733078951677123	0.00723860545430064	-0.337088591148306	0.1971	0.08024	0.1789	0.000265976708648918	0.928349952982189	0.0637632911714003
chr1_125402506	0.169665808540021	0.0807946662019356	0.183878492431065	0.1937	0.09339	0.1788	0.390157753231725	0.389044804170059	0.311618895218668
chr1_125402532	0.159177453078595	0.136992045041879	0.0856352409055156	0.162	0.06574	0.1281	0.332247022349703	0.0375862641925484	0.507333483249064
chr1_125402572	0.166712789172959	0.0496178331459533	0.0588626747817103	0.1532	0.06472	0.1252	0.28221467378773	0.444243873726325	0.640893570820157
chr1_125402589	0.0410758617825998	0.120379361467625	-0.00227711743158914	0.2465	0.09898	0.1899	0.871704003267433	0.226191951980353	0.990606768178186
chr1_125406400	0.076937396577742	-0.0801564633639679	0.0379740883831128	0.1086	0.04692	0.09519	0.481272496422946	0.0879181860117235	0.691280522324487
chr1_125406498	-0.0560649218804228	0.0310740008686286	-0.12727787495567	0.1213	0.0488	0.1002	0.646386720372816	0.524774039549484	0.206285462996472
chr1_125415110	0.399845691047168	-0.173172798629232	-0.137886003106545	0.2171	0.07495	0.1635	0.0722037867622929	0.0212219588181655	0.405414063496898
chr1_125415198	0.334943350068254	0.152243030455687	0.47809635619404	0.2577	0.107	0.2009	0.209173052355888	0.157167148486716	0.0197400012416462
chr1_125419017	0.0194247288903581	0.0940561245111374	-0.399027045577283	0.2308	0.08603	0.1707	0.934733935856883	0.276047558388948	0.0212628804032461
chr1_1254257	0.255540070706112	0.0117516666060919	-0.0483954604876087	0.1177	0.05191	0.1042	0.0310818989577395	0.821139052431473	0.644139040743676
chr1_1254264	0.245083795713255	0.0363589965451048	0.0548818708953608	0.1226	0.05218	0.1073	0.0472590006532523	0.486522634301008	0.611083327379205
chr1_1254282	0.362105943329869	0.110707497570655	-0.176240599346805	0.1381	0.06067	0.1356	0.00940604635433984	0.068548020704264	0.197848713138561
chr1_1254286	0.157791167970225	-0.0011733584452098	-0.316611710539909	0.133	0.0535	0.1283	0.239650893939344	0.982527307003918	0.0143910897234004
chr1_1254355	-0.223207964691271	-0.0334140316239141	0.0257057222627769	0.106	0.04707	0.09974	0.0362713774365632	0.478266927742729	0.797609433031123
chr1_125435671	0.178314355905566	-0.17122163178514	0.0341438081628668	0.1519	0.06492	0.1178	0.245938467622362	0.00849185251987494	0.773478805534206
chr1_125442760	0.121727206892762	-0.0837959734529922	-0.057726510938687	0.1524	0.06332	0.1182	0.42987542374619	0.186595651004281	0.62770733017557
chr1_125442804	-0.148128252624043	-0.0139970210550467	-0.29410240815994	0.1406	0.05796	0.1122	0.296912000134524	0.809486508373941	0.00919595168788456
chr1_125451151	0.226456766906697	0.0505957880599968	0.772649779669369	0.2621	0.1338	0.2436	0.404391499337248	0.707850301351582	0.00209622548259525
chr1_125451175	0.299021108594834	-0.0953418638413737	0.325085665763706	0.1554	0.06411	0.1263	0.0573246988265188	0.137782065620634	0.0106706039193799
chr1_125451224	0.200183778075979	-0.0268215391343541	0.226042808374089	0.1338	0.05842	0.1141	0.138157041756107	0.646714244681977	0.049050107091305
chr1_125451271	-0.018436900657802	-0.0628304419986938	-0.107783017798971	0.1269	0.05359	0.1173	0.885411811087339	0.241701804660555	0.361493500623693
chr1_125451676	-0.198223815296125	-0.0663964812239848	0.21888065562025	0.1828	0.0792	0.1611	0.286376738574312	0.403320334443544	0.179947549009073
chr1_125451794	0.243861078721358	-0.0614142821805936	0.0438130877547175	0.1174	0.04676	0.0971	0.0391300241616402	0.18953467936221	0.653371074477556
chr1_125451840	0.212519614698185	0.0472252548972334	0.0847925070326289	0.1192	0.04721	0.09968	0.0766986271514358	0.317694060149815	0.397323764860253
chr1_125451925	0.141728388798701	0.206784277931478	-0.284763027583157	0.232	0.08753	0.1784	0.55235805639142	0.0186040319467465	0.116275807901265
chr1_125455165	-0.136408685789525	-0.0349131882901757	0.281880418352901	0.2468	0.09769	0.1919	0.59222662833907	0.722081638537618	0.149417476291036
chr1_125455197	-0.0260186989947747	-0.0515823322888012	-0.0696115075630452	0.2092	0.09155	0.1922	0.903199685657505	0.574751659178222	0.722267442108995
chr1_125455203	0.0846209180150653	-0.0317754261200833	-0.177443180666381	0.2545	0.1012	0.2245	0.74779329753576	0.754755965739203	0.441171008759658
chr1_125455867	0.197965877261319	-0.051049903408915	0.0573102330839696	0.1224	0.05235	0.09709	0.10844824747012	0.330141872941216	0.556874160746225
chr1_125455889	0.726089413139856	0.542735978623941	-0.893886696627416	0.4638	0.1828	0.3445	0.165454252247049	0.0035117013282252	0.0148546653520192
chr1_125455962	0.310189073916223	-0.0186803606874181	-0.141976025789772	0.1865	0.06955	0.1347	0.102252326968135	0.78874662600131	0.296295430564716
chr1_125455980	0.510595108246534	-0.114699779036651	0.0344952625096265	0.2383	0.08857	0.2061	0.0374402916519452	0.197075341308777	0.869905775033679
chr1_125456032	0.395341938458962	0.00370164513455659	0.167884314034362	0.2649	0.09391	0.2083	0.150121005915049	0.968696852270907	0.430524395758229
chr1_125464825	0.264479231651443	0.025102983570974	0.0820559498575026	0.1272	0.05392	0.1068	0.0391744480447985	0.642015592369581	0.444915047541167
chr1_125464893	0.0554471081816911	0.0119861789707292	-0.22013493694841	0.1199	0.06207	0.09848	0.646156240173879	0.847166438698563	0.0261174788707289
chr1_125468243	0.0891547239106839	-0.195984675702575	0.194446175875351	0.2801	0.1192	0.2489	0.759943545626472	0.102585930280995	0.449267734621937
chr1_125471507	0.272665777015891	0.0096527021752061	0.151013447716361	0.2706	0.0964	0.1928	0.33202599573132	0.920609955369757	0.442149086443172
chr1_125472614	0.198545394944884	0.123512943682208	0.228164580547363	0.2013	0.09056	0.1519	0.333981297748203	0.174376281812071	0.137639017352474
chr1_125472722	0.415135049363522	-0.0334082211375113	0.230201754871083	0.1547	0.07096	0.1367	0.00802112394656884	0.638628857039512	0.095279233187735
chr1_125482166	0.470284904772871	0.0634891455499075	0.180250224343501	0.1961	0.07829	0.1499	0.0186915710962196	0.418826262615136	0.234485593131132
chr1_125482186	0.242223436427863	0.0714606233342038	-0.174141919232452	0.1336	0.05429	0.1056	0.0723679647347717	0.188733575663473	0.101036206407544
chr1_125483254	0.284284279465308	-0.0238993978830112	-0.201017939279188	0.1902	0.08419	0.1532	0.14227400215956	0.777279014310169	0.194755722198379
chr1_125495497	-0.108264783732072	0.125332671814256	-0.10728163902783	0.1381	0.05152	0.1093	0.437484712590415	0.0151209721265485	0.329236354425742
chr1_125495528	0.240464216634429	-0.106953368697443	0.20641105390751	0.175	0.07193	0.1394	0.17609492455239	0.138059136040995	0.142579335696822
chr1_125495547	0.00544506368598644	-0.0652452715634948	0.158326255357245	0.1205	0.05183	0.1074	0.964220505587818	0.208702870704643	0.142744501755572
chr1_125497712	0.148945398934139	0.0153050049558988	0.165287855682794	0.09851	0.04042	0.08827	0.132419656396945	0.705178134027568	0.0621510506991272
chr1_125497811	0.0109022623761631	0.00309468290511885	-0.0270100594623733	0.09685	0.0389	0.07698	0.910792208861736	0.936639213796066	0.726466308353466
chr1_125498098	0.0379140071367543	-0.0473251999235597	-0.0634085504624816	0.212	0.08416	0.1753	0.861256770032966	0.57525494091255	0.721755667834357
chr1_125498122	0.299631768438132	-0.176930933901158	-0.0959517396149354	0.2356	0.09302	0.173	0.216465556697047	0.0582479532270872	0.584879351990132
chr1_125498131	0.153922744865029	0.0577352807797602	-0.1584884520384	0.1733	0.07506	0.135	0.381711274779458	0.443070500005878	0.244731585467639
chr1_125498143	0.202114519027977	-0.0499997888033414	0.148397905047895	0.1511	0.06161	0.1217	0.186080592651893	0.417933606723955	0.226159564796374
chr1_125498151	0.313434414071113	-0.106323697798985	-0.0338885817785814	0.1807	0.07659	0.1446	0.0880075248299486	0.166315160812722	0.816617407218638
chr1_125498153	-0.0181874873287683	-0.123843721941148	-0.0142566987609039	0.1586	0.06626	0.1261	0.909853166554666	0.0621884660639714	0.910699567730796
chr1_125498176	0.0408336478822817	-0.00468381109187037	-0.208889633238739	0.1724	0.06824	0.1382	0.815522483384132	0.945405667833984	0.134393635199167
chr1_125498227	0.109446442337327	-0.0155107830361307	-0.0440267279790445	0.1555	0.0626	0.1212	0.486883536373154	0.804683702347955	0.718414234166464
chr1_125498285	0.311378541031504	-0.0163129633383259	0.248237391830659	0.1808	0.07549	0.148	0.0902949400324454	0.829394858483095	0.097154407397589
chr1_125498373	0.128881999213332	0.0118499255121562	0.242523721245175	0.2377	0.1006	0.2033	0.598426851403222	0.906705582032392	0.242797686123546
chr1_125498382	0.357710138564252	-0.13180623019423	-0.0745576081558321	0.266	0.1069	0.2169	0.19486292323896	0.220228418579733	0.7372036902229
chr1_125502621	0.0206150769608396	-0.0247498784938415	0.118696921296578	0.1502	0.06663	0.1123	0.892063332451665	0.710915356448612	0.293590863390357
chr1_125502632	0.137325938993391	-0.0309517614202086	-0.00242916468071208	0.1019	0.04467	0.08406	0.180037704675048	0.488807644184973	0.977027524824509
chr1_125502652	0.0445737913610528	-0.0641725408858325	0.0695166952030472	0.1384	0.05618	0.1123	0.749752639241602	0.254093614150713	0.538481468177255
chr1_125502742	0.0389567266482206	-0.0174620806125446	0.085396310465137	0.1318	0.04909	0.1013	0.769525161736322	0.722374764648541	0.401655878585954
chr1_125503007	-0.0684411678465109	0.0522870479233127	0.1890095125831	0.1441	0.05819	0.1175	0.638355729857308	0.369700403865138	0.11016572565542
chr1_125503079	0.0301093535223747	0.0457510979824006	-0.142397328408625	0.1166	0.05353	0.09906	0.79759076112475	0.393406454285053	0.152597853366386
chr1_125503155	0.0584039320668881	-0.013424333645392	0.0370169965002372	0.1728	0.07926	0.1382	0.739208730578804	0.865924062645777	0.790793223917585
chr1_125504300	-0.0517970958144032	0.127585780046811	-0.0541758725648909	0.1988	0.0879	0.1582	0.798454144913752	0.148213791409959	0.735258199749164
chr1_125504435	0.00201087897864126	-0.0169440995447203	-0.0498073559329098	0.1652	0.06613	0.1312	0.990421511572438	0.798210892520596	0.706658428084908
chr1_125504441	-0.252743579093849	-0.0204951041367574	0.105648111597401	0.1481	0.06812	0.1249	0.0914583907201718	0.764048423410573	0.401335810046507
chr1_125504455	-0.195089586934124	0.0274914467208778	-0.041426614262491	0.1412	0.06367	0.1278	0.171371046595065	0.666538071050479	0.747836170171543
chr1_125504462	-0.126023816718584	-0.0285956382470155	0.135374813963726	0.1549	0.06078	0.1238	0.421534458665565	0.638635154900636	0.277884445621197
chr1_125504470	0.0768130056172813	-0.0154973917099846	0.00715883551453814	0.1108	0.04912	0.09443	0.490829817620384	0.752670695766274	0.939838961368272
chr1_125504495	-0.0196691335713829	0.00841807125337283	0.0207322686152555	0.1593	0.06725	0.134	0.902981730114392	0.900608733352974	0.878143509809315
chr1_125504519	-0.0454118458166896	-0.0061934957095321	0.099629998445105	0.1647	0.06783	0.1283	0.785653352968889	0.927414088194588	0.441227785480244
chr1_125504526	-0.0746221034806561	-0.0337940942588408	0.0472005725328159	0.1356	0.0555	0.1128	0.58559696001152	0.54321129106815	0.677575270886113
chr1_125504545	-0.0620547000689497	0.042425246679461	-0.0668865994594253	0.145	0.06241	0.1177	0.671973840414719	0.497481558927308	0.572529319892355
chr1_125504548	-0.0340175490544606	-0.0290571280461027	0.118745058080027	0.1738	0.07584	0.1464	0.847155281625493	0.702436292679576	0.422344221042403
chr1_125513336	-0.0701153077552921	0.00919739066505878	-0.0418840222319176	0.1221	0.05043	0.1075	0.568712742922715	0.855467136560391	0.698488969446505
chr1_125513439	-0.130460399994671	-0.0259044872230479	0.24942250586464	0.1652	0.06648	0.1376	0.436061427532432	0.697426813622574	0.0725866035055402
chr1_125513912	-0.206126440597081	-0.173058436455009	0.247987197681247	0.1724	0.07043	0.1268	0.2389055061509	0.0142433237221751	0.0523859005278627
chr1_125513975	0.038122201347582	-0.0381660008689073	0.0603144475258152	0.2222	0.09658	0.1823	0.867151253698564	0.694077506713914	0.744947531494782
chr1_125524983	-0.0423412797287364	0.0673881711252892	0.26991298506231	0.2091	0.08598	0.1723	0.84303198809832	0.434882919918861	0.122806265103396
chr1_125531573	0.146983093269697	-0.0191231719046346	0.0805210932769833	0.1687	0.08345	0.1462	0.390461040758093	0.819367989005244	0.585862199018254
chr1_125553791	0.600256036400244	0.154525526865872	0.0726989639085922	0.3613	0.1467	0.2983	0.121345251156219	0.297435951903042	0.816060162839032
chr1_125553794	0.243826328222217	0.0043121306898845	-0.138915958662258	0.1803	0.07324	0.1545	0.183460859392588	0.953176249354718	0.374359854682077
chr1_125567121	0.00330438346020063	0.0744450324739402	-0.0398447491541338	0.1247	0.05498	0.108	0.979024572221804	0.176378392826005	0.713786905518328
chr1_125567141	0.162670400597059	-0.00884398955781139	0.0339329557879995	0.1748	0.06972	0.1519	0.359519524883122	0.899303355132248	0.825249838528816
chr1_125567166	0.0830898758139448	0.106072089732077	-0.100010681419894	0.2093	0.0796	0.1597	0.697870515978039	0.18406727603888	0.536441183479323
chr1_125567171	0.014626397233162	0.0925581640245446	0.101852666594438	0.1324	0.05178	0.1109	0.912806929248735	0.0742403351975437	0.361372045533729
chr1_125590254	-0.0351375796935152	-0.0924594400862376	-0.19737865141766	0.1409	0.0649	0.1143	0.804992035563374	0.155130434805962	0.0862480873742347
chr1_125590263	-0.306422928668719	0.00341072588951751	-0.102549894522422	0.1293	0.0534	0.1104	0.0187751009556805	0.949145292084532	0.355894723512877
chr1_125590271	-0.358129502900706	-0.0159305307258639	-0.0867083333755198	0.1488	0.05632	0.111	0.0173130931161521	0.777630317479773	0.437554796350297
chr1_125590296	0.0545020777947553	0.0735933490511414	-0.105769110133416	0.1422	0.05509	0.1218	0.704403670308093	0.182254251440627	0.388732592827965
chr1_125590315	-0.121294243182736	0.0327134274182734	-0.0065851970783251	0.1345	0.0505	0.09561	0.371524348836275	0.51765517793449	0.945339794028592
chr1_125590368	-0.0822759073068948	0.0962019171170371	0.00503401660258352	0.2076	0.0791	0.1794	0.698249079150099	0.225361011677075	0.97797715465564
chr1_125595692	0.268430068587184	0.0831310498657372	-0.0212338259570688	0.1751	0.07607	0.1615	0.131215468815725	0.275864449856448	0.896761976832001
chr1_125595698	0.0737285190172112	-0.0596934173988915	-0.081813738080049	0.1634	0.07246	0.1228	0.656210957207826	0.411278139236356	0.50848841735379
chr1_125595797	0.126204326278163	0.0510080792288408	-0.233507420567731	0.1517	0.05388	0.1172	0.410903172402161	0.344494164858786	0.0478550558779797
chr1_125595802	-0.171103202638626	0.0737324707925275	0.040918002048487	0.1727	0.09407	0.1608	0.329130217320935	0.435197488603162	0.801695175716531
chr1_125597691	-0.186344588061234	-0.0575662012038581	-0.387415551470275	0.1771	0.08084	0.1517	0.300403936332421	0.477846886961717	0.0115938690168614
chr1_125601426	0.144156185877463	0.0949911011313865	-0.0408093549288772	0.1223	0.05038	0.09119	0.242056809168855	0.0596870970055012	0.655846127899242
chr1_125601519	-0.23303785639312	-0.0561276697840852	-0.0305304441452365	0.2096	0.09696	0.1669	0.276981492961751	0.564515834181032	0.856869320229776
chr1_125608678	-0.0993890379299438	0.0123839862966166	-0.0910173863682848	0.09925	0.04401	0.08236	0.319028393363215	0.778620171765964	0.270739170860176
chr1_125608712	-0.0232566733513406	0.0479759194169198	-0.0207969206783513	0.09196	0.03978	0.08114	0.80117380351281	0.228173756244161	0.79836476109824
chr1_125608776	-0.0483078847642133	0.04482614246689	0.0797909048088722	0.1528	0.06088	0.1201	0.754707250834052	0.46237756758937	0.509535128274503
chr1_125608828	-0.542671766241775	-0.0598106276230628	-0.391142521197668	0.2175	0.0868	0.184	0.0148789506822103	0.492421919201318	0.0366645711558451
chr1_125611604	0.0787664803204368	-0.0368539122595788	-0.0252734367916655	0.1278	0.05048	0.1059	0.541019366983949	0.465916768099602	0.812414914357161
chr1_125611631	0.0535579042616797	0.0642410831402192	0.0606296708905979	0.1365	0.06126	0.1134	0.697503198453567	0.295241079647347	0.595277174288488
chr1_125611690	0.110976847355861	-0.0399084506605891	0.216691473737556	0.1368	0.06099	0.1135	0.421623633903096	0.513675036564558	0.0578492064520462
chr1_12562416	0.261556342305896	-0.070602962061633	-0.154285794183715	0.2056	0.0717	0.1587	0.2131380400946	0.326018452677981	0.33712337971487
chr1_125624205	-0.437195294430856	-0.0929619393605715	-0.150944403505402	0.196	0.07912	0.1657	0.0287189153187654	0.241492142780566	0.368995174978962
chr1_125635467	-0.163782979722853	0.0737721417069243	-0.561529439662631	0.205	0.08	0.1575	0.434230190877363	0.357992985018088	0.000430298675325402
chr1_125636760	0.0622215958887178	-0.00698486311786137	0.157050802000371	0.2178	0.0918	0.1979	0.780379891363077	0.939604828839257	0.436633107513859
chr1_125645054	-0.291797323988422	0.129138078749247	-0.197736296197388	0.2198	0.08523	0.1913	0.195288202729394	0.131130614204005	0.310317863359508
chr1_125645058	-0.166695954512852	0.0207028963302448	-0.0264436833762587	0.2284	0.08012	0.1677	0.477362801558816	0.796740396076751	0.876465511653899
chr1_125648341	-0.22038170988255	0.0926855472655553	0.0397156017205869	0.203	0.0841	0.1676	0.287772826949364	0.272124579110114	0.815284095947906
chr1_125649609	0.277594252365955	0.00840283407160474	0.367213198819626	0.2602	0.109	0.2127	0.302962295415463	0.938917178164837	0.0916164051217921
chr1_125649665	-0.310257327145476	0.0610211029630051	-0.110110771436065	0.2773	0.1025	0.2024	0.28238670109362	0.553721862057076	0.59419569785666
chr1_125649695	-0.00407607300084351	0.0780031982165604	-0.0534807488870134	0.1214	0.05228	0.1051	0.973413644106304	0.136227624927191	0.612830237889141
chr1_125649699	-0.0113489228476607	-0.0212999093718754	-0.0698778529260465	0.1481	0.05729	0.1095	0.939590080968091	0.710503159629853	0.525874252535216
chr1_125649731	-0.0851303879800011	-0.124972072464805	-0.0452335013342498	0.1963	0.0786	0.1583	0.670663698023578	0.112953505712783	0.77783425975851
chr1_125649794	-0.131208342692402	-0.048032464437274	-0.0128913791547068	0.1463	0.05634	0.1153	0.374974116221654	0.394662564603593	0.911567496334919
chr1_125651946	0.289299345975232	0.00540259875303398	0.183538290508543	0.1428	0.06023	0.1176	0.0449477167630666	0.928655453861195	0.12117269157485
chr1_1256536	-0.0231482374546198	0.00190059636988395	0.0720452499755552	0.2087	0.08141	0.1689	0.913619769487705	0.981436106792878	0.674173247099599
chr1_125653680	-0.307077810820919	-0.065520869966414	-0.00676261114909999	0.1311	0.05936	0.1085	0.0202274867870852	0.270530426083357	0.950594482616415
chr1_125653696	-0.322729580596972	-0.000175331691943461	0.141870319514384	0.1344	0.04962	0.09828	0.0173372954345485	0.997184162964939	0.150847741660488
chr1_125653764	-0.254442999541478	0.0576714917211726	-0.105830241194249	0.09389	0.03983	0.07717	0.00697489663702389	0.147955171572301	0.17153084899178
chr1_125654345	-0.176394775936186	0.0444773528985492	-0.165598003506796	0.1236	0.05351	0.1042	0.156717234676894	0.406535288392849	0.113973855488155
chr1_1256572	-0.475550734639719	-0.00389043405640489	0.293566142743818	0.2327	0.1032	0.2002	0.0468646684916777	0.970088954843571	0.150809543627449
chr1_1256575	-0.455367743075192	-0.0482359912507541	-0.23527981713278	0.2057	0.08346	0.171	0.030280163138683	0.564657765088056	0.175213836175216
chr1_125667149	0.124251098236538	0.0108137687767043	-0.0989103830716711	0.1488	0.06362	0.1315	0.408960223677711	0.865301108096762	0.455885821889709
chr1_125667172	0.230129180683533	-0.167483227208211	-0.0184391750831733	0.1564	0.06387	0.1434	0.146138623594219	0.00887328959898925	0.89873727436916
chr1_125667291	0.117200426991895	-0.112572754331211	0.0363297021691016	0.2817	0.08805	0.2182	0.689747238534766	0.202825154508836	0.87092366054111
chr1_125667349	-0.181707084286407	0.0179903166745785	-0.235064621345442	0.1709	0.08511	0.1566	0.294825530536072	0.833191399310606	0.13819895121629
chr1_125667411	0.147494794718778	-0.0236063488299181	0.201273399953292	0.1765	0.06712	0.154	0.410766695130645	0.725655475709456	0.196572259827318
chr1_125667462	-0.0423079136454069	0.0917116703203245	0.0394948635688016	0.164	0.07396	0.1603	0.799123063179321	0.216227809660151	0.807854480344661
chr1_125670625	0.466463067352627	0.0425244260205068	0.360851217251237	0.1797	0.07101	0.1865	0.0106636429874484	0.55028074103203	0.0573135537342635
chr1_125671713	0.822547031231412	-0.0485609454654286	-0.128441624718493	0.2285	0.08002	0.1901	0.000457409892110738	0.545236100790766	0.507117797641424
chr1_125673880	NA	NA	NA	NA	NA	NA	NA	NA	NA
chr1_125673895	NA	NA	NA	NA	NA	NA	NA	NA	NA
chr1_125701342	-0.160955375444478	-0.041781073518566	0.0169189439182976	0.1507	0.07596	0.1373	0.291034942629081	0.58338204518999	0.902852220022765
chr1_125701355	-0.189108567573047	-0.0332213702378164	0.208388160059878	0.2045	0.09038	0.1593	0.365362928831212	0.714312840218255	0.19654963071422
chr1_125701582	0.110403325590811	-0.0975161474528109	0.0312949399881043	0.1044	0.04921	0.09708	0.292926070055493	0.0477899020619459	0.748331850321422
chr1_125701607	0.0795907603696288	-0.0213500660121198	0.157340533140503	0.09582	0.04332	0.08514	0.408347107346468	0.622448744687201	0.065575978043273
chr1_125701655	-0.275361470621345	-0.023571998695786	0.178899447111462	0.1567	0.06893	0.1182	0.0826445195476279	0.73298560368025	0.13285927399273
chr1_125701673	-0.301356552573732	0.0261486814624664	0.0449049479395462	0.1573	0.06737	0.1288	0.058496635765824	0.698568492228908	0.72954042971989
chr1_125701776	-0.0633780387733762	0.00191871304449984	0.115600482133245	0.1656	0.05915	0.1248	0.705851516472175	0.974167979336134	0.358072487167821
chr1_125708394	0.23826121576244	-0.0598336640783096	-0.0677088246660966	0.1555	0.07124	0.119	0.130130290387459	0.402168532003387	0.572115473009047
chr1_125708439	-0.228546760421763	-0.0259409896393915	0.0439489007776456	0.1486	0.07106	0.1252	0.128278931443749	0.715757424519163	0.727639305765814
chr1_125708476	0.454852891805683	0.0728888326171169	-0.151807677516824	0.1347	0.06403	0.1121	0.000819834181273182	0.255948832988832	0.178405465100983
chr1_125708892	0.0342044026894907	0.159095936489569	-0.311592643375588	0.1892	0.07912	0.1561	0.859100628039572	0.0450149762737935	0.0486507869528386
chr1_125708910	-0.0487469339629091	-0.00400072058324753	-0.240526282555503	0.1957	0.08324	0.1502	0.807018886810317	0.961799384257571	0.113374332997834
chr1_125708947	-0.564804791686073	0.090948559047499	-0.79333405242153	0.257	0.1109	0.27	0.0336812755769292	0.415051410293428	0.00466721526359481
chr1_125709023	-0.0616517143063111	0.0906496655660266	-0.0277007084451051	0.207	0.08595	0.1613	0.770757988871078	0.293361401367062	0.865414931849545
chr1_125709041	-0.0227382635462013	0.189801895635821	-0.154362749119514	0.2371	0.1027	0.1738	0.925770917538727	0.0660112069964411	0.381766478139558
chr1_125709064	-0.428333116237211	0.211910367973236	-0.0347372328059486	0.1648	0.06905	0.1365	0.0103601475161296	0.00220145719794096	0.800961251471804
chr1_125709491	0.0382335844758835	0.0355062275268636	-0.0844488444862287	0.1159	0.04928	0.09726	0.743167902096288	0.471756320635398	0.38749846874901
chr1_125710443	0.117065519543382	0.0417200616699928	-0.120555937062541	0.1537	0.06194	0.1172	0.451690804974477	0.501416447659327	0.3069961725928
chr1_125710446	-0.20824181761329	-0.0147138175881345	-0.280094081978403	0.1556	0.07083	0.1209	0.186163308889349	0.835843894434559	0.0214625139900703
chr1_125710448	0.0134330262968371	0.0311910127367939	-0.26496692400711	0.1598	0.06481	0.1269	0.933866447279387	0.631044866097368	0.0383478225140422
chr1_125710497	-0.0752421980078361	0.0471396437571764	-0.00502680091456817	0.159	0.06826	0.1344	0.640355846036924	0.490836601708857	0.970435210323762
chr1_125724629	0.182705182426389	0.0246507487168243	0.156643945092844	0.1345	0.06393	0.1114	0.178283217924391	0.700384917839116	0.162297155182715
chr1_125731076	-0.103578747396243	0.0531774617403663	-0.0299011272506944	0.2562	0.1137	0.1919	0.695948762923552	0.642170102511388	0.878461152540741
chr1_125731080	0.367549246709785	0.0902593511784803	0.0377426261356157	0.1833	0.06897	0.1555	0.0487004374340867	0.191702494553693	0.810512126132851
chr1_125731108	0.116364618803503	0.122384532035068	-0.174281850423729	0.1569	0.06911	0.1393	0.463886253448271	0.0772899299316604	0.215372239396629
chr1_125731124	0.167731463387492	0.0224058041584087	-0.130571825448533	0.2346	0.09584	0.1722	0.487046186325154	0.815988724074689	0.455105820895328
chr1_125741462	0.0548771148230086	-0.0390047935452031	-0.0365487636089832	0.119	0.05425	0.1018	0.647041965079507	0.472804404795219	0.720972024645794
chr1_125741466	0.00491935436290971	0.0290595201894093	0.0524900421965707	0.04121	0.0181	0.03905	0.905060321760904	0.108442022263757	0.179223421936268
chr1_125741474	-0.00277104106014912	-0.00627212979354389	-0.00379150532242169	0.05712	0.02566	0.05007	0.961370826825661	0.806958447849763	0.939714174109776
chr1_125741478	-0.0384813328021878	0.0206548794777455	-0.00375735209482799	0.05842	0.02684	0.04989	0.510810396540993	0.441727921307546	0.940040511633516
chr1_125741498	-0.0329146707783858	-0.018177321914336	-0.0474565773046338	0.04763	0.02007	0.04017	0.490027656241697	0.365193288691261	0.237825276686638
chr1_125741531	0.271561625223478	-0.0301951495279638	0.0680127780941604	0.07081	0.02886	0.06333	0.000130534605045418	0.295640834170495	0.283815846044544
chr1_125746147	0.222575321683786	-0.0688287874210166	-0.398212961758627	0.2433	0.1029	0.2115	0.374901731711251	0.505833437228031	0.0657372929656376
chr1_125746192	0.219637490834642	-0.0394379448396503	0.174178647372222	0.2913	0.1146	0.2245	0.470730219706509	0.732449945499233	0.449620944224869
chr1_125746252	-0.395466783484991	-0.206957739229649	-0.566137573213401	0.3551	0.1484	0.2833	0.297830525782078	0.167847839724414	0.0553018310168268
chr1_125746342	0.0774764176235818	-0.0080080442911221	-0.0293850674228919	0.2441	0.1006	0.1755	0.758238321502274	0.936874342361597	0.869071827797649
chr1_125746406	0.211270367690896	-0.0743845314701151	0.201955274436882	0.3553	0.1235	0.2703	0.578328867349596	0.550044794015098	0.471931184409667
chr1_125750424	-0.0574623502792541	0.0853997496600686	0.253309040301334	0.2259	0.07257	0.1767	0.804292727243848	0.240519798680527	0.158245513861398
chr1_125756557	0.205114370640016	-0.146546307231768	0.280950338533821	0.2359	0.09222	0.1724	0.398134515634768	0.113575862682	0.108440614752781
chr1_125756561	0.773068608243347	-0.0634011113847921	0.706430597165388	0.2806	0.09491	0.2308	0.00818429678785959	0.506052112375946	0.00289990712701793
chr1_125756631	0.67284979028446	0.215840933428554	-0.365816331524622	0.2829	0.1085	0.2345	0.022534106178501	0.0479768612913218	0.129396523135651
chr1_125760724	-0.0500021105127392	0.0532406996502989	0.0874682304182513	0.2155	0.09502	0.1779	0.820753005346898	0.576997861123543	0.628507997884003
chr1_125764296	0.453209297855158	0.0637221563936024	0.101200680131495	0.1668	0.07434	0.1451	0.00738384597235864	0.392661861448136	0.490147932492552
chr1_125764379	0.52877845583373	-0.02669996583685	0.0556366652456542	0.2923	0.1269	0.2397	0.0836266428988165	0.834681945647972	0.821712538858924
chr1_125765837	0.701516109664152	0.0139734970812723	-0.201597767497744	0.1827	0.06741	0.1443	0.000159950800265207	0.836150711939237	0.166832918868244
chr1_125765875	0.395358006525511	-0.0885851969825505	0.112838323328812	0.1595	0.05965	0.147	0.0144050575812265	0.138223649408292	0.447691819166273
chr1_125766077	0.346652384463844	-0.10150148678187	0.154604586456949	0.1918	0.07029	0.1462	0.0760948513055184	0.149735289784121	0.295503660869895
chr1_125767803	0.524078663348902	0.0763282175078875	-0.330624820537622	0.1821	0.07223	0.1394	0.00465695191493665	0.291892879056315	0.0188434811051787
chr1_125768917	0.0978318417707436	0.00761267652765201	0.0448448276421818	0.1214	0.05084	0.1061	0.423766900692098	0.881124160865131	0.674280977660043
chr1_125768921	-0.00486399851936725	0.0181411726539638	0.0645625205717257	0.1129	0.04764	0.1013	0.965855457748766	0.703674709210013	0.526040840938372
chr1_125768923	-0.242994107341933	-0.0124803212421525	-0.0650483109152343	0.1375	0.05684	0.1162	0.0800416757587677	0.826483068644262	0.57820813121593
chr1_125768936	-0.0623120502894757	-0.0421256669713432	-0.136677733421324	0.1183	0.0524	0.1004	0.600953142166828	0.422078496707398	0.175591769081724
chr1_125768962	-0.00171354091416248	0.0151450175104566	-0.000285023750899606	0.1313	0.05452	0.1096	0.989677580542331	0.781492077277948	0.997937538385307
chr1_125768967	-0.172309821761021	0.051677928837598	0.0520174192726389	0.108	0.0457	0.08518	0.11270998375331	0.258633592172493	0.542884425974631
chr1_125768983	0.0409043755667343	-0.00669846778783193	0.135623187127894	0.1367	0.05919	0.1094	0.766910630249872	0.910053947021274	0.217852295615657
chr1_125768992	0.0832177309981682	0.0622260741403892	0.0225067502214781	0.1482	0.06415	0.1259	0.578674104242438	0.333038880575347	0.859237860816717
chr1_125769080	-0.132155152822214	0.0137628349584941	-0.104221585595198	0.2391	0.08213	0.1586	0.591483478684455	0.86736402346358	0.516456389278342
chr1_125769089	-0.241080000783745	-0.0750929280319416	-0.373304436264934	0.2075	0.08102	0.1604	0.255728923761882	0.35559185494911	0.0216073467072374
chr1_125769119	-0.0674339612496244	0.0806318120957372	-0.157082511560037	0.2286	0.08991	0.1708	0.773977877492874	0.371764175640142	0.364844450830765
chr1_125773504	0.184316559097645	-0.0713687789697412	-0.0845342175738597	0.142	0.05005	0.1068	0.198844419824661	0.154399435706048	0.431286656030022
chr1_125779665	-0.0511408425886405	-0.102696765048635	0.0600108821496893	0.1601	0.06955	0.1317	0.752526124032814	0.140747424703411	0.651489087073683
chr1_125779673	0.209216654702593	-0.0297490607020673	0.138237942231117	0.1653	0.06837	0.1328	0.21193330477575	0.664215486629779	0.302199308247855
chr1_125783022	0.105696441211047	-0.0334243700823553	0.019294280089065	0.1474	0.05588	0.1148	0.478175811123015	0.55036659292714	0.867403507617672
chr1_125787020	-0.401344392710678	0.110118836508475	0.0123055337858096	0.435	0.1934	0.369	0.406106478721118	0.576411614024717	0.975273592407608
chr1_125790477	0.0204079915013377	0.00255944107463153	0.145294221523503	0.2453	0.0997	0.1854	0.935716976300735	0.979621437264104	0.441244621660849
chr1_125790545	0.297381147076569	0.000566345743992021	0.158962431212609	0.143	0.05552	0.1193	0.0395694165511903	0.991873671898567	0.185854161781249
chr1_125790613	0.402303796594534	-0.10033065556699	0.0796556084515898	0.1982	0.09099	0.1705	0.0466439096502294	0.272168764248893	0.645266742285757
chr1_1257913	0.14887792881446	0.23228211942046	-0.0807835348637966	0.2211	0.09912	0.1925	0.511382560438231	0.0197057851621454	0.68048168700066
chr1_125795209	0.46076949549393	0.0359439918459719	-0.275293350802827	0.2045	0.08239	0.1857	0.0274165933122489	0.663719797418103	0.145205392513425
chr1_125795344	0.114152787895699	0.0594745986183826	-0.118210062821832	0.1341	0.06413	0.1304	0.398913900218051	0.354707032467909	0.368770630272648
chr1_125795352	-0.139329207801387	-0.0917015947180886	0.0772350357861993	0.1974	0.08032	0.1591	0.488979225115937	0.255114458331731	0.631749264474758
chr1_1258098	-0.29409266994387	0.00517576598000561	-0.28998323160786	0.2494	0.1038	0.1955	0.253479511254133	0.960446309796977	0.145761146648755
chr1_125844613	0.602465974160504	-0.201561602628219	0.425040982961461	0.2088	0.08802	0.1765	0.00477586585909096	0.0225446399640665	0.0177708893167106
chr1_125845092	0.293393370794033	-0.00492428273970512	0.0208762507812357	0.208	0.09483	0.1732	0.167680642217282	0.958772943773534	0.90550433977663
chr1_125847531	0.164196500179908	0.0227928130079532	-0.0471696352205807	0.1046	0.04334	0.07836	0.118489514180055	0.599296166044613	0.548433140950007
chr1_125852695	-0.0433345098617065	-0.0740284483031628	-0.27841777873328	0.1396	0.06133	0.1171	0.758554534426796	0.228288648401645	0.0182134789987831
chr1_125852733	0.120656946523854	0.0170086924092031	0.143801104621583	0.1668	0.07994	0.1492	0.475703930163412	0.832038924145176	0.340576675913704
chr1_125853889	0.235846349617758	0.0199051561861509	0.0337965511540614	0.08355	0.03555	0.06806	0.00490897207863017	0.575775447356565	0.620304721813513
chr1_125853935	0.294376925283624	0.0241342307104996	-0.0705982989642515	0.09536	0.04281	0.08231	0.00211962236327912	0.573274636403807	0.392660835203092
chr1_125906310	0.15328748527874	-0.0123650105718831	-0.181287369219653	0.1551	0.0667	0.1305	0.328889025292793	0.853252852673088	0.168420922621817
chr1_125909563	-0.0922339469581367	-0.208329960661152	-0.301682648202042	0.2696	0.108	0.1908	0.741818313349247	0.055149277154719	0.12063862935466
chr1_125912500	0.277488177443702	0.0585722374020787	-0.104037180884157	0.2467	0.1014	0.1791	0.275697886582418	0.565522487817002	0.567663255075002
chr1_125921947	0.375140287493435	-0.0279119841969575	0.260768700231344	0.2199	0.07618	0.1681	0.0960723039027342	0.714864745536314	0.126215713881024
chr1_125921957	0.024590335646216	0.0385719652248578	-0.247750020127778	0.1496	0.0648	0.137	0.870893123006072	0.552515236081132	0.0732382628401653
chr1_125921980	0.0552448898246084	0.0629951055777204	-0.0403114365166061	0.1589	0.07613	0.1584	0.731407736834152	0.40933402490488	0.801598839281687
chr1_125922386	-0.119269406253408	-0.0544172574738718	0.0399131326177222	0.1285	0.05202	0.1005	0.357326352414174	0.296176888287295	0.692743353460378
chr1_125922392	-0.257376799307098	-0.0127124998242976	-0.0431349566904374	0.1472	0.05782	0.1124	0.0837309094638496	0.826264053740182	0.702957601756381
chr1_125922416	0.0551948836131237	0.0436041387573385	0.00324238179556063	0.1259	0.04887	0.09838	0.663624726063932	0.372831825695744	0.97383579060862
chr1_125922425	-0.0428751153682428	-0.00910924237257178	-0.0316130478448533	0.1188	0.04714	0.09628	0.720084537738391	0.84694076705455	0.743804399421033
chr1_125926709	0.486275486089068	0.112534091476335	-0.0241558493461857	0.2364	0.09586	0.1915	0.045640947561844	0.242590662543036	0.901469134504435
chr1_125926746	-0.400881169942208	0.0119051689655568	0.129518857876531	0.3074	0.1213	0.2457	0.214621059093969	0.922391462125549	0.609362809136742
chr1_125926854	0.0341396945562844	0.037976273884579	0.306880849026916	0.1851	0.07719	0.1519	0.856169759730598	0.623768463539914	0.0458427335610166
chr1_125927852	0.165298097949979	0.147112605929665	-0.0561512836575395	0.2496	0.1014	0.2472	0.521333586364066	0.148925625483025	0.825793655164881
chr1_125928706	0.228176407910808	0.0846102533326579	0.101794913470524	0.195	0.07612	0.1618	0.25110373873699	0.267726748158784	0.534697955660268
chr1_125928714	0.0122894757557725	0.123792469887612	0.219429760185788	0.2016	0.08001	0.1514	0.952388142078491	0.123012318898314	0.151963378871122
chr1_125928740	0.454952039182518	0.0826627618624319	0.203331079875369	0.1936	0.08818	0.1573	0.0211386458360721	0.350417193112931	0.201764602620226
chr1_125928772	0.233685939335234	0.167498002696223	0.12523603328454	0.1939	0.07719	0.1557	0.237080724940915	0.0305050422170541	0.426885522549746
chr1_125928775	0.252583202683931	0.137096740051159	0.125849910428746	0.2336	0.09343	0.1703	0.293098719338825	0.144027694844561	0.466494515807009
chr1_125928882	-0.308168376002554	0.0896260168043602	0.119014255462306	0.1482	0.06813	0.1364	0.0397394799924266	0.1893656337971	0.387377171993087
chr1_125928888	-0.0348053828604799	0.0577998578351969	-0.162103095648659	0.1205	0.05421	0.1025	0.774313965741458	0.287032758288563	0.115680872818489
chr1_125928906	-0.04883643370198	-0.0270967632224505	-0.190848372327043	0.1414	0.06277	0.1178	0.732420338659777	0.666590480432296	0.107654658896435
chr1_125928908	-0.132859249289441	0.0207362515432428	-0.137814407002417	0.1467	0.06064	0.1209	0.370330499947492	0.732857158631019	0.257826799566336
chr1_125928911	-0.0294156078972399	0.0120008724652329	-0.1259554527346	0.113	0.05072	0.09154	0.795907004402989	0.813195446036649	0.170629564215378
chr1_125928914	-0.074875400310514	0.0480688308550391	-0.0365110121308697	0.1153	0.05177	0.1061	0.518884836694226	0.353790333823447	0.732218085008862
chr1_125928929	-0.16551936511115	0.000532667674257068	0.0057316318982696	0.1209	0.05425	0.102	0.174141007263376	0.99217742595107	0.955421955127194
chr1_125928938	-0.0729093468349859	-0.0135067756056967	-0.162986163268274	0.1261	0.05218	0.09549	0.566257886080323	0.796023337166578	0.0893115478058202
chr1_125928942	-0.119737330855265	-0.0515299868566937	-0.1952196244027	0.1272	0.06072	0.1042	0.350466472935619	0.396948621791817	0.0624186401247154
chr1_125928955	0.0127220635424326	-0.00123351744260201	-0.244265509298917	0.1489	0.06688	0.1225	0.932668560422438	0.985317800658947	0.0478175440405112
chr1_125928960	0.018185630150128	0.0225335716517581	-0.106936626560166	0.1275	0.05714	0.1118	0.887499993890214	0.693793007906661	0.341856837599537
chr1_125928974	0.0627060721267337	0.0134898013464392	-0.0905240559997407	0.1404	0.06076	0.1177	0.658344073977382	0.824619367282138	0.445008813223121
chr1_125929035	0.188189116828268	-0.0269511755068755	-0.134057644542299	0.1769	0.08199	0.1408	0.295081708075891	0.74320940897569	0.345870675216557
chr1_125929040	-0.0830351931084313	0.0797927038320586	-0.0167380448795288	0.1709	0.07364	0.1442	0.632136325175148	0.279871010638948	0.908554462031956
chr1_125929043	0.0498174661754255	-0.0210238133849853	-0.0392485338583933	0.1835	0.07978	0.1603	0.789565453494135	0.792795402448504	0.809029669025202
chr1_125929055	-0.593806030071531	-0.0349108409918698	-0.470357318618148	0.2048	0.09283	0.1921	0.00453991110091145	0.708070338453398	0.0162656367660894
chr1_125929065	-0.109396889688672	0.0112241763842442	-0.0863420739312696	0.1736	0.0866	0.1654	0.534864074348679	0.897260714192074	0.606671967114117
chr1_125929079	-0.123126776321076	0.0161692863146813	-0.0188858109995946	0.1283	0.05521	0.09919	0.341225136679185	0.769963910061657	0.849731208766123
chr1_125929103	-0.298742256157475	-0.0338177254717021	0.082006694165548	0.1557	0.05644	0.1208	0.0580520714828049	0.549689803226709	0.500380007309413
chr1_125929122	-0.0896644388706906	0.00947221738305373	-0.100782126379771	0.151	0.06516	0.1241	0.557206708343785	0.884663769738658	0.420342973480471
chr1_125929154	-0.958453606504416	0.0484285217242805	-0.294672862326044	0.1926	0.07018	0.1745	1.04365542852314e-06	0.491226027056202	0.0963603397879402
chr1_125929205	-0.109668848863316	0.0394528180878508	0.054024316753558	0.127	0.05105	0.0937	0.391698072752246	0.440221456353719	0.565947323305101
chr1_125929245	0.0566713413938338	0.0389848926648683	0.0399833682142719	0.1136	0.04383	0.09401	0.620149797163893	0.374216983072197	0.671984371970153
chr1_125929265	0.0564721082267852	0.113185001185728	-0.106638993371212	0.1731	0.08328	0.1449	0.747971720303415	0.175618807623041	0.466502241547357
chr1_125929274	0.567501804861092	0.0429234443572877	0.235838875678167	0.255	0.1083	0.2183	0.031403287279847	0.693575723828343	0.291751553528482
chr1_125929288	0.121425858899849	0.0756383894818747	-0.263741278019659	0.1384	0.05614	0.1175	0.384895716751947	0.178563113685905	0.0258100480951451
chr1_125929327	-0.0825493670794819	0.010821195099412	0.0474238281009077	0.1439	0.0617	0.1192	0.570247268820083	0.861040436057978	0.692832308894432
chr1_125929334	-0.413645257826888	-0.201716547312924	-0.149481368341325	0.4208	0.1577	0.2878	0.372538008740746	0.20654957111306	0.61889433651255
chr1_125929340	-0.0149077995836606	0.000998260618073801	0.0274514478989236	0.1694	0.0719	0.1338	0.930884811925309	0.98895118375888	0.838882598093285
chr1_125929342	-0.00297553437679381	-0.0626632271719637	-0.1624186251793	0.247	0.1021	0.1925	0.990686156595788	0.541506593783461	0.407697256619933
chr1_125929348	-0.338723820932683	-0.0723670424555057	-0.238092877071712	0.1577	0.06298	0.1295	0.0339198318356471	0.251477977483393	0.0682922839408874
chr1_125948793	0.00521693435348558	-0.0953868057471492	-0.250700659402726	0.281	0.1106	0.2233	0.985784401624756	0.391357905416981	0.273797470248773
chr1_125948800	0.00619479301567454	0.0154411410979192	0.257166344317415	0.1425	0.05755	0.1127	0.965678744261485	0.788804324313723	0.0233701488218507
chr1_125948814	-0.0231659366509422	0.110760218854978	-0.0838772457929469	0.1563	0.06446	0.1234	0.883611189432028	0.0863993673863519	0.499978688780638
chr1_125948845	0.168195214060288	-0.0804352456694963	0.237461628382768	0.1706	0.07098	0.1386	0.331323761590892	0.258328038055066	0.0897436567796637
chr1_125948873	-0.24854731453644	0.0112386415949297	-0.114226335340979	0.1876	0.08881	0.1573	0.193136448569215	0.899694729621911	0.473294799397525
chr1_125951093	-0.0168523988498978	-0.0154865796247542	0.153146179277875	0.1859	0.07032	0.1543	0.929024029995325	0.826116563326333	0.326772362883917
chr1_125955102	0.535089477451682	0.0889770023273409	-0.48342216307137	0.5875	0.2223	0.5214	0.461101817428352	0.696358102801255	0.428851414715895
chr1_125955609	0.470269097222222	0.0884305850995846	0.224736888287569	0.28	0.1254	0.2246	0.106885539754248	0.484163705269689	0.329537963620048
chr1_125955625	0.454245675909156	0.0624501895315946	-0.356841324001227	0.2208	0.08677	0.1897	0.0448032729995276	0.473370110300539	0.0647578866826941
chr1_125955659	-0.05460017767051	0.163278724464575	-0.0615325312198184	0.2934	0.1207	0.2423	0.858797893801621	0.179312490120959	0.805384660842638
chr1_1259588	0.921819884896457	-0.180498094941927	0.272418698906867	0.228	0.08801	0.1965	8.26511469155244e-05	0.0410600213840653	0.174043281013746
chr1_125960783	0.00570633228412832	-0.0749570853008095	0.0399193851802447	0.2652	0.1005	0.1818	0.98344776626513	0.458047656247624	0.829050562877759
chr1_125962241	0.000458196246584082	-0.0611095925579356	0.0176903842209324	0.09339	0.04037	0.09814	0.996102489557127	0.130405761982493	0.857634271889585
chr1_125962318	0.34157854798702	-0.0102952958931574	0.218698751405578	0.1657	0.06633	0.1402	0.0420595129118001	0.876922665185906	0.122467581814015
chr1_125962340	-0.00260555283160426	0.0539509653255569	-0.0512035507797035	0.1065	0.04326	0.09095	0.980592459844207	0.212777133519236	0.5750345236419
chr1_1259627	-0.113772390194721	0.0643578147395945	-0.0584316569898699	0.2348	0.1011	0.1892	0.637637889906563	0.526528501686456	0.761693717296975
chr1_125966328	0.0379651994517006	0.127145499950875	-0.210372947860691	0.2069	0.09068	0.1781	0.857525528525667	0.162606956795829	0.245104602995333
chr1_125966358	0.0947340376096949	-0.0169937011727801	-0.0122242911715586	0.2061	0.0887	0.1525	0.652867231600214	0.848657922078537	0.93685628399866
chr1_125966376	0.384345324139511	-0.181084229094066	-1.14798867144781	0.4535	0.1833	0.4098	0.450040384472662	0.331461831870961	0.0106092529743351
chr1_125967468	0.622087579006054	-0.151346650718316	0.182623737227592	0.1828	0.08316	0.1675	0.000820564962456194	0.0697329548561334	0.282425134658712
chr1_125968236	0.216956371892653	-0.00381094461166108	0.0890719903600332	0.1465	0.06862	0.132	0.142933846392623	0.95581499266668	0.503569974339166
chr1_125968255	0.211546463513386	0.0831395017744481	0.085169848062825	0.1466	0.06002	0.1126	0.153456682553957	0.166757067262254	0.452302105362322
chr1_125969564	-0.169183049638236	0.0439776433151779	-0.0475733129317049	0.1055	0.04712	0.08495	0.110783493969368	0.351194462288578	0.576850447857399
chr1_125969596	-0.0740031897926635	-0.0305253402524778	0.08111820548162	0.0925	0.03854	0.07678	0.425680772427663	0.428678737677549	0.292165477016977
chr1_125969607	-0.0991554950532583	0.0269481496845986	-0.021539928330899	0.1012	0.04227	0.08882	0.329675749749696	0.524154522035028	0.809126034069314
chr1_125969626	-0.225010367307186	0.12292644605153	-0.015745771299149	0.1035	0.04292	0.08196	0.0305921656927073	0.00421716172759756	0.848158191477378
chr1_125969650	-0.00993942382568108	0.0823807131603988	0.0209073405511632	0.1222	0.04936	0.09466	0.935658456292731	0.0955257842330633	0.825967750065586
chr1_125969655	-0.244939708542455	0.0503512732979472	0.0260976026738253	0.1219	0.04701	0.08919	0.0461122257836056	0.284668087676412	0.770714307453983
chr1_125969664	-0.0750522031820785	0.0533558395202258	0.0311400161457454	0.09534	0.04011	0.07389	0.43326316530782	0.183792763660071	0.674276939476889
chr1_125969708	NA	NA	NA	NA	NA	NA	NA	NA	NA
chr1_125969719	NA	NA	NA	NA	NA	NA	NA	NA	NA
chr1_125969727	-0.0793586644230699	-0.0974105635939438	-0.254539044597215	0.1155	0.04423	0.085	0.494929382894045	0.0277920843552836	0.00284749110855487
chr1_125969740	0.0315325791804972	-0.100732765709972	0.00517282347888193	0.1087	0.04807	0.08551	0.773064113541445	0.036338374817664	0.951938831504198
chr1_125969746	-0.058329958766534	-0.119867666096629	-0.0682098438129347	0.0971	0.0374	0.0756	0.549918767654437	0.00136110041382975	0.368298775817758
chr1_125969804	-0.104919985605817	-0.00672142778388467	-0.0358270915986216	0.09364	0.03541	0.07417	0.264619936189879	0.849545646701923	0.630012170543065
chr1_125969821	0.0693887826077671	0.0335923208578764	-0.00772307762471134	0.1494	0.06509	0.1394	0.646063918644383	0.606555866086369	0.956248932334624
chr1_125970668	-0.431306706876329	0.0344049921901982	-0.234965600248472	0.189	0.08609	0.1497	0.0250314550220625	0.690515120750375	0.120688627317745
chr1_125970718	-0.159418443182046	0.00349909377407732	-0.108431287730796	0.1943	0.07387	0.1672	0.420912434381671	0.962322864483265	0.522573561170424
chr1_125970720	-0.100250733647728	0.0433381522456029	-0.0903720093967297	0.1623	0.06589	0.1416	0.542194275763714	0.511627536519704	0.527524325285409
chr1_1259715	0.199184395085138	-0.135678026144406	-0.00923541656300277	0.2205	0.09318	0.188	0.378265379809056	0.147128175398351	0.961518104027747
chr1_125973561	0.256612241740173	0.00524110612815524	-0.255161395407265	0.1778	0.07323	0.1463	0.155529841849432	0.943096665905134	0.0844678356744902
chr1_1259740	0.129084914564205	-0.0348273995204243	-0.16300841911537	0.1757	0.07137	0.1289	0.469519966138016	0.626443064393255	0.209819624866502
chr1_125978252	0.469596828959847	-0.0241514682371921	0.0447080382443345	0.1793	0.07378	0.1509	0.0099773521938159	0.744082237538397	0.769611364263458
chr1_125978366	0.194291988312476	0.0931466388049551	-0.0270412248661581	0.1554	0.06688	0.1306	0.216800193029415	0.164642934907016	0.837353054328292
chr1_125983490	0.13402462954243	0.0662148922055354	0.103553286379945	0.1031	0.04343	0.08529	0.196003975109671	0.127709593909529	0.226391137212339
chr1_125983588	0.142097567165163	-0.101017956595696	-0.0312433711115049	0.1093	0.04645	0.09354	0.196260102665298	0.0298239808572979	0.739476749494944
chr1_125996900	0.0215875149521344	-0.0184299851976556	0.190336136881212	0.08542	0.03293	0.07726	0.801196948787571	0.575910561683368	0.0140408886109972
chr1_125996999	-0.0404693391154757	0.000103010755526471	-0.133288281974441	0.09423	0.03279	0.07186	0.668969251092352	0.997494774031379	0.0643081432836388
chr1_126001405	0.0518453564288851	0.23675009533717	-0.0574418814471745	0.2355	0.1058	0.189	0.830579601171209	0.0260708854859074	0.765361503116431
chr1_126003839	0.154209567804126	0.0313751829432493	0.10515927848201	0.1397	0.06059	0.1178	0.274377238643081	0.605242472512876	0.375360087040392
chr1_126003891	0.101346456536384	0.048081161452212	-0.0485680654081136	0.07343	0.03262	0.06386	0.168681786335069	0.140698851169672	0.447860130032871
chr1_126003908	-0.105457835344558	0.0434192337759492	0.0394278193461294	0.07273	0.03006	0.06123	0.148134909258077	0.148804748170061	0.520404797697477
chr1_126003918	0.0346084936702281	-0.0292888100590436	-0.111886652535975	0.1151	0.04481	0.08902	0.765181470559466	0.513778431161867	0.210613237812905
chr1_126003950	-0.0846078180605853	-0.00497935681072541	0.157738517151467	0.08264	0.03573	0.07291	0.307581487008973	0.889235462007535	0.0309503178934857
chr1_126006605	-0.0162752935979282	-0.167366642888221	-0.171328380098074	0.2606	0.1214	0.227	0.951920518774022	0.17117406233242	0.462310488891147
chr1_126006678	-0.113831824123339	0.0253098724254263	-0.246031957580596	0.1632	0.06882	0.1248	0.491359863911883	0.713695702571452	0.0504654752639843
chr1_126006680	-0.356053665504015	0.0289886535865816	-0.195935775267264	0.1697	0.07161	0.1571	0.0386678589249336	0.68637917291556	0.218054718897231
chr1_126006691	-0.313073772739125	0.0817394822339643	-0.132288459505636	0.1931	0.08199	0.1758	0.111656975031814	0.320423502283847	0.458830078273023
chr1_126006730	-0.35990014430493	0.0474683984422314	-0.425953065528544	0.2739	0.1065	0.2148	0.206325302441979	0.657637163375845	0.0527778502294989
chr1_126006736	-0.687861516259035	0.069869309360658	-0.0415231066724865	0.2383	0.1109	0.1971	0.00505701342539333	0.531226669447787	0.836370985009747
chr1_126006742	-0.725094803791392	0.077506888686168	-0.0379192041735559	0.2759	0.1227	0.2319	0.0115336367291197	0.530721572762565	0.873623305490535
chr1_126006759	0.0492118404117079	0.0471448999821252	-0.0431341088983719	0.2602	0.124	0.2351	0.855099200570627	0.705975565580996	0.858464728158644
chr1_126006772	-0.194446791275919	0.0583633931991535	-0.262323888534146	0.1996	0.0821	0.1601	0.3397904893607	0.478646048128459	0.105799537901585
chr1_126006776	-0.0697982665034582	0.123740320325057	-0.0541065392150763	0.1569	0.06608	0.1198	0.660409036452904	0.0616937070327879	0.653873297023926
chr1_126006844	0.0172265089633864	0.0963979447100646	-0.119690866647982	0.1967	0.07743	0.1527	0.931572434975122	0.214520323007102	0.438553673596403
chr1_126006846	-0.159211557268567	0.0462216595592597	-0.122393994795111	0.1607	0.06767	0.1308	0.328142862703482	0.495568221952069	0.353565903981748
chr1_126006855	0.0877148001485756	0.123083695576267	-0.0879204262290843	0.1857	0.07453	0.1411	0.642553873512967	0.0995843538409893	0.537318344132216
chr1_126006861	-0.0526050685839749	0.0994744267605686	-0.115166884397654	0.1908	0.07795	0.155	0.78666572969229	0.203284920867111	0.462928953978992
chr1_126006868	0.21682798003137	0.0767515796781636	-0.0557420486515365	0.1948	0.08084	0.169	0.274940060617115	0.343986215613984	0.745112742761958
chr1_126007083	-0.300674313963057	-0.00143159755967215	0.131267263582265	0.1433	0.05667	0.1127	0.0378421263804611	0.979878364933093	0.247138007667669
chr1_126008551	-0.0719664168510147	-0.0236577182414729	-0.0950271391362065	0.1653	0.07054	0.1548	0.667647213459108	0.737968538625405	0.544202227314141
chr1_1260132	0.280014987254248	-0.0232480717326126	-0.0924715909090909	0.1537	0.05795	0.12	0.0718321595313167	0.688787927182035	0.444254766554945
chr1_1260189	-0.280359600948495	0.0770872138865611	0.0294398576419328	0.2074	0.08348	0.1758	0.186038576042471	0.357469247386067	0.869058786470562
chr1_1260198	0.281750567503274	0.00573525325801993	-0.180446771202996	0.251	0.09636	0.2004	0.277223646295601	0.952759312473823	0.377686530234251
chr1_1260311	0.129190426533184	0.00585638399626978	0.286535384263866	0.1885	0.07773	0.1685	0.500900196150503	0.940123456436544	0.093700532473654
chr1_1260334	0.10438170106246	-0.0635961763347995	0.052706999794639	0.1064	0.04086	0.0823	0.329331086592081	0.119912464588046	0.523309201523316
chr1_126037462	0.144505314011141	0.0660263168778292	-0.238178339061148	0.1987	0.08843	0.1571	0.475998897142469	0.45704251947219	0.134323530455497
chr1_126037473	-0.140007215598813	-0.000192265769971003	-0.0823315090082025	0.156	0.06311	0.1203	0.375351209905998	0.997574079373612	0.496875165150866
chr1_1260389	-0.0663992176530636	0.10096387987013	-0.293084035271374	0.2809	0.12	0.2484	0.820530351035305	0.403556773395811	0.253077267148587
chr1_126042381	0.0923693889137923	0.106676104047119	-0.0383230067326512	0.2679	0.105	0.2269	0.739747811854534	0.312329129059394	0.869343033577924
chr1_126042388	0.204696967683594	0.0901257843157781	-0.147108056633485	0.2451	0.09514	0.1935	0.418122491524203	0.345681198963204	0.455739986360432
chr1_1260430	-0.138148441209052	0.0644599423927319	-0.0760363837555315	0.1125	0.04823	0.09774	0.222392648404135	0.181890749960127	0.438800355132275
chr1_126080818	-0.0971154325136712	0.0911952453487336	0.0581465505739397	0.1146	0.04507	0.09053	0.399873881445954	0.0432427867681968	0.522398224977846
chr1_126080915	0.0646155962926337	-0.0698215228350433	-0.18296409418349	0.08669	0.03417	0.07259	0.457749413715383	0.0411352498211215	0.0119416368798634
chr1_126081086	0.0200003079675136	0.00227678715907551	-0.297316312699927	0.1817	0.08059	0.1611	0.913804551718516	0.977534865185061	0.0685411221106554
chr1_126081110	0.0815681262742318	0.0164695822140648	-0.200282983356198	0.4089	0.1759	0.3567	0.855548995051924	0.926562583954592	0.599893752175181
chr1_126102995	0.564492321325737	-0.0380817209247047	-0.0124186822123773	0.2964	0.1077	0.2536	0.0689244875271244	0.725187738616067	0.962219365594796
chr1_126103000	0.217554090767667	-0.0229042332300014	0.00458216345771168	0.2613	0.1208	0.2187	0.421594709659276	0.850707267779415	0.983688687059022
chr1_126116870	0.190468994481122	0.00625957617679757	-0.253631331360176	0.217	0.08626	0.1866	0.391543138378205	0.94236642497662	0.181761411496158
chr1_126132914	0.00999525518563148	0.0253032941198704	-0.286537597602445	0.1909	0.07258	0.1522	0.959010218617814	0.72806039435472	0.0627857990611516
chr1_126133008	-0.629952402888456	0.0546598021951617	-0.648106607839932	0.3243	0.1399	0.2396	0.0661338765969341	0.698856976922206	0.00863537682674953
chr1_12615956	0.0768006481961529	0.0510522327814981	0.110977779269603	0.2991	0.1104	0.216	0.806442580030963	0.645801261426089	0.615908637023044
chr1_12615967	-0.000848096573142984	-0.0127906317193283	0.329379546062561	0.1703	0.06885	0.1254	0.996084582059753	0.852966685089252	0.00916339545348799
chr1_126174080	-0.249324344458827	-0.0737591662996402	-0.0184825374202815	0.1794	0.0789	0.1512	0.17155619803763	0.351373044842659	0.903822799930557
chr1_126174114	0.0421731624669286	-0.139544447523698	0.108758651084457	0.1837	0.07304	0.1677	0.821458534975268	0.056725765647571	0.522597501279402
chr1_126174125	0.139739037765354	-0.0130645468833564	-0.0703845525305162	0.2096	0.08507	0.1696	0.514475520010253	0.878384577912067	0.68254619352763
chr1_126174130	0.0757020015402814	-0.121949955200477	0.0946275569595781	0.2244	0.07842	0.166	0.742345053866873	0.121069914886245	0.574022973046682
chr1_126174168	0.102960044571492	-0.0649377495036396	-0.170762556382285	0.2186	0.091	0.1821	0.645798926307136	0.47730683291394	0.356496468763681
chr1_126176763	-0.140491772733622	0.0644811702759603	-0.42297930874824	0.3667	0.1495	0.2631	0.721514219213273	0.669769067345881	0.120893448187653
chr1_126229056	0.199582182377431	-0.00847317495173082	0.582293945346967	0.1897	0.08286	0.1753	0.301608612655733	0.918830269951998	0.00107447413427852
chr1_126229099	0.425121191249192	-0.00908033063693571	0.0504321543065127	0.2322	0.09637	0.2187	0.0749450974470885	0.925279893748676	0.821965757166619
chr1_126231871	0.434763223202606	0.184398406635569	-0.313672865914865	0.2852	0.1164	0.2333	0.143987106414122	0.115623875098043	0.191076049312171
chr1_126231911	0.0703448706389441	0.0967079938832474	-0.370197758927955	0.1501	0.07929	0.1442	0.643117876176267	0.224047972929594	0.0110719207979265
chr1_126249543	0.122650351444361	0.0584455152831509	-0.0638107398987006	0.147	0.06612	0.1141	0.40920577706317	0.377778625384068	0.578484036787466
chr1_126249646	0.219153308991783	0.0116050275545132	-0.222899542884241	0.1794	0.06886	0.1253	0.229452058290486	0.866480445646189	0.0775793943653228
chr1_126249648	0.169423080076748	0.0316892337715562	-0.203834406798517	0.156	0.06134	0.1279	0.283383752672802	0.606103554626162	0.113966683653137
chr1_126249658	0.314450215192039	-0.0223140984138243	-0.262906797042885	0.1823	0.08036	0.138	0.0898857148704787	0.781950073921365	0.0591745911345893
chr1_126249673	0.262939108952891	-0.0816342683302859	-0.219061112205287	0.1577	0.06494	0.1275	0.0996661826089413	0.209689848346752	0.088361658910721
chr1_126249686	0.118332590966343	-0.0305307918962066	-0.26658047670653	0.1404	0.06024	0.1175	0.404012564676303	0.612927672763105	0.0242557457484166
chr1_126249695	0.210511254625745	-0.0243195606373416	-0.0126391129619796	0.1975	0.081	0.1638	0.296076115937011	0.764745543174472	0.939323882896228
chr1_126249718	-0.24423490964891	0.0192286002709886	-0.131012880291067	0.2067	0.08178	0.1614	0.247650876078752	0.814722296641791	0.423082221223005
chr1_126249741	0.155780493592916	-0.00841268605527653	-0.0087155185133164	0.2667	0.1094	0.2014	0.573470728588275	0.939071552569937	0.96618944847113
chr1_126249749	0.101904361278117	-0.0359937069584035	0.155318702906139	0.1817	0.07336	0.1568	0.581289034227287	0.624613160458375	0.327925878529134
chr1_126273645	0.506900453983667	0.0217792987826432	0.223545968859564	0.2469	0.09566	0.2172	0.0466461514072521	0.820711506668474	0.315066956965681
chr1_126273695	1.42072647388833	0.320335506020272	-0.787986042179256	0.5635	0.2333	0.3719	0.0372650623507241	0.181819836423351	0.049202213569895
chr1_126289215	0.265127011376841	0.147055889408227	0.0354584372841911	0.1581	0.07629	0.1373	0.097748801505771	0.0546091551533822	0.798098027104305
chr1_126294255	-0.0258966502033516	0.0303377061541212	-0.122128574476153	0.1206	0.05061	0.1043	0.83119867872016	0.549391128445658	0.244201559027883
chr1_126294347	-0.0466265995210667	0.0529428284303076	-0.173953979553537	0.1712	0.07309	0.1325	0.788444766467695	0.470040103244496	0.193161008141465
chr1_126295706	0.0269963125040671	-0.089330207076166	0.0446161473917662	0.1781	0.07483	0.1651	0.881430438868899	0.233878081047765	0.78983213303573
chr1_126295769	0.273908811573182	-0.0285794331514582	0.0316847962477917	0.1325	0.05594	0.1073	0.0404611857735618	0.609985318234613	0.769073617720291
chr1_126295797	0.199997724796525	0.0189091721623372	0.0560218975199301	0.1378	0.05594	0.1143	0.15057131304965	0.735742533064649	0.626316329251283
chr1_126295813	0.157821951169744	0.0646964441792696	-0.0494148312958733	0.1819	0.07828	0.1668	0.393572993279595	0.409974418220089	0.770208853025323
chr1_126297169	0.239343264756134	-0.0566732181031232	0.166318098097178	0.2177	0.09423	0.1737	0.283249081006615	0.549333695497368	0.345708193759151
chr1_126310520	0.243819671718643	0.0465841566019959	-0.512071627287513	0.3012	0.1362	0.2993	0.440172384329238	0.734730002467698	0.102580857186012
chr1_126310528	0.252888024070371	0.0982618115319884	-0.296491980767702	0.2335	0.0958	0.2408	0.292298027694418	0.307264001314862	0.232068156860394
chr1_126325694	0.0963278789520966	-0.0674590618406211	0.00894495998462633	0.1038	0.04374	0.08456	0.356006532108651	0.123365981383372	0.916055613981974
chr1_126325730	0.0283780851012495	0.0033466379728495	-0.0785493110623529	0.1377	0.05638	0.107	0.8382572799222	0.952741687146827	0.465456676433736
chr1_126325786	0.0556419782389449	0.0723684147541196	0.00557314064673454	0.1553	0.07135	0.1236	0.72338379206382	0.311687030109234	0.964311051784856
chr1_126325793	-0.139519013768643	0.0715497392647673	0.0155038729898452	0.111	0.04725	0.1059	0.211606285635602	0.130384118253142	0.884254676737495
chr1_126326718	-0.194169101870819	-0.0629104788793649	-0.262511736035165	0.1534	0.06557	0.1205	0.211011664077018	0.338377896703722	0.0305683816543809
chr1_126326755	0.0849476608577796	-0.0678642224476958	-0.396874611408581	0.1928	0.07999	0.1609	0.665499116476356	0.397725565637439	0.0149142831103013
chr1_126326765	-0.0930197961558649	-0.042697053137878	-0.392996350629748	0.1892	0.08341	0.1513	0.629260398439514	0.609974464976495	0.0102416466583312
chr1_126326767	-0.0888928410688796	-0.00694929498287975	-0.3868020557838	0.1968	0.08162	0.1534	0.657868567303965	0.93237429363114	0.0127140006463853
chr1_126326771	0.0474614551584742	-0.0519811373875347	-0.414809178573511	0.1871	0.0786	0.149	0.803214317564424	0.509708534058843	0.00590739991094513
chr1_126336178	0.103416401774601	-0.00994561175278113	0.0278324312728068	0.1039	0.03561	0.08315	0.322194412885615	0.780156168519935	0.738706752768892
chr1_126336275	-0.183710792207395	0.00416377914250695	0.0518582102244808	0.1097	0.04035	0.0854	0.0960009018827185	0.917877641490376	0.545165310660233
chr1_1263510	-0.0156386230711601	0.012864616392476	-0.027930264965318	0.1873	0.08576	0.1466	0.934632861728198	0.881194982475386	0.850514644950405
chr1_1263526	0.154762827561724	-0.0245033475333698	-0.240847548835658	0.1679	0.07377	0.1328	0.363523946728117	0.740452887909772	0.072248721340844
chr1_126355467	0.129874305136448	-0.0708832416511002	0.141095238867343	0.1682	0.07353	0.1457	0.446572657057337	0.336353687820169	0.338031660117806
chr1_1263560	-0.208880318996461	-0.0208093105650158	-0.241674193789547	0.1905	0.07572	0.1449	0.281746209259679	0.784061385140279	0.0988884095932294
chr1_12635697	0.147202939387905	0.0184275046291949	0.0637775169655478	0.1749	0.06891	0.1353	0.407292460192259	0.789639778112965	0.640468350960807
chr1_1263599	0.429235135471249	0.0562346368602983	-0.105000851650472	0.2276	0.09473	0.1952	0.0662952107022762	0.55454645141917	0.597800187108942
chr1_12636008	-0.2392653317268	0.155110155504907	-0.0745879689381214	0.3023	0.1346	0.2573	0.450577965168467	0.253498938346449	0.779379974343501
chr1_12636045	0.0909057553748028	0.0467780504233494	-0.375110177522118	0.2246	0.09108	0.2053	0.693282561124673	0.609030186973266	0.0737417591145287
chr1_12636200	0.297622305627198	-0.0036519029785025	0.181720499297229	0.2043	0.08422	0.1805	0.153849759361542	0.965536194769493	0.322063817827275
chr1_12636246	0.0857149585620833	0.148213099641897	0.302412791965959	0.4238	0.1686	0.3422	0.854647277126533	0.386217772207865	0.406325240786722
chr1_12638687	0.110283670221137	0.0247571270952489	-0.0983408493103873	0.1036	0.04363	0.08442	0.289697211858924	0.570786713154705	0.245747036455586
chr1_12638789	0.198468164543149	0.0786183919240856	0.00757729599645989	0.1414	0.06463	0.101	0.164683416159896	0.224787879866881	0.940501864909691
chr1_126427061	-1.03347828471762	0.187962534905791	-0.663751950260558	0.3812	0.1558	0.3251	0.0121964527982725	0.233377908202323	0.0535102150845699
chr1_126429332	-0.219577259658383	-0.0188126730892998	-0.189676964501788	0.1882	0.07739	0.1448	0.25184710083026	0.808501110394294	0.194934687040386
chr1_126429365	0.294556307421816	0.131096206057603	-0.218764535849558	0.2342	0.1032	0.192	0.221430287603044	0.206398986868943	0.263481572328841
chr1_126429390	0.0622039428892359	-0.00614542999814874	0.188271570512092	0.3099	0.1316	0.2403	0.848650255501115	0.963077785787869	0.44693882785447
chr1_126429418	-0.238206874616127	-0.0381205303791946	-0.0629665377178654	0.2576	0.1075	0.1794	0.371584933332715	0.724422339339967	0.72987654767013
chr1_1264749	0.188146187032915	0.0680930110532267	0.229162160610527	0.2613	0.09093	0.2032	0.487040805271415	0.455819288104534	0.269489809813604
chr1_126496565	0.620608521377259	0.160038726713074	-0.260064089962369	0.3518	0.1487	0.3214	0.0986721697175582	0.287198717790101	0.443540045544163
chr1_126496579	-0.343216075516017	0.277024748877525	-0.296673023945751	0.3503	0.1499	0.274	0.358777807522082	0.0676722993961836	0.297731162225656
chr1_126513369	0.104367442395144	-0.110327603241756	0.0675546971803256	0.1102	0.04542	0.09769	0.346548700009871	0.0152432959884672	0.491318350144974
chr1_126513468	0.014341652667592	0.127483049901792	-0.00922852590620134	0.1156	0.04712	0.09399	0.901924175208745	0.00688217383664258	0.922129543859632
chr1_126541419	-0.248424496927676	-0.0822278679064977	0.0891349402901839	0.2376	0.1217	0.2047	0.309812235026221	0.502451075415899	0.669946646577784
chr1_126541429	0.188141768115785	-0.0571566676892715	0.115606936416185	0.1685	0.07082	0.135	0.271069359264261	0.420794797976788	0.396154937202653
chr1_126541452	0.181657707190628	-0.0523934208280505	-0.127732761346472	0.1276	0.05232	0.09824	0.157946304879382	0.317295141929571	0.195692403250318
chr1_126541483	0.22810748449363	0.00890540961694666	-0.140709359450895	0.1676	0.07219	0.1413	0.179670058709865	0.902076334749834	0.324217172044833
chr1_126541514	0.247031065996583	0.08189147997995	-0.371885303116377	0.188	0.07747	0.1537	0.196854481475819	0.291930256350394	0.0168115776596264
chr1_126541526	-0.0958721734587933	0.141591521698051	-0.417243955123355	0.3435	0.1093	0.2068	0.793228056414973	0.197858029371658	0.0483810326842321
chr1_126541536	0.1041252096278	-0.00118601472859042	-0.2092776032113	0.2351	0.09637	0.1839	0.666843865132892	0.990226473025997	0.263315871732023
chr1_126541547	-0.144685880589981	0.0341265027137124	0.281790351761538	0.2034	0.07965	0.1652	0.486136603071092	0.669310478715015	0.0925076109468381
chr1_126542668	0.335494723574041	0.00534346680202881	0.328013027891142	0.1851	0.07426	0.1685	0.0748822973547265	0.942794884068456	0.0550057549184353
chr1_126561982	0.69257607062021	0.14421039525642	-0.559321855631898	0.3336	0.1396	0.2754	0.0503310983522911	0.306350238620435	0.0508899724941519
chr1_126562029	-0.198281634346865	0.0470054012494896	-0.0570018864875736	0.2056	0.1087	0.1692	0.345271145291935	0.667290166295423	0.73986418599792
chr1_126581739	-0.00144765166241988	-0.0697253371952993	0.129715305097666	0.1634	0.06725	0.1277	0.993026191575223	0.300920785615089	0.313711276152744
chr1_12658425	-0.229185082302383	-0.0583847844490764	-0.0850203350769362	0.1991	0.08012	0.1443	0.259294871913289	0.467609482497522	0.559876454017134
chr1_12658431	-0.0747654795599039	0.0884401191319424	-0.31107885398798	0.2109	0.09148	0.1773	0.728942124434656	0.335689942073664	0.0842149929220598
chr1_12658457	0.0632066728452271	-0.0287421841746137	0.0924453334153534	0.17	0.0652	0.1259	0.714072586424594	0.660014567987446	0.466348444970286
chr1_126594087	-0.0149886723371669	-0.145695224898766	0.180948101790698	0.3795	0.1717	0.3123	0.970850805944863	0.403186533676119	0.582027928988713
chr1_126594756	0.149702432533138	0.0215171595325637	-0.24365067394219	0.1828	0.07984	0.1689	0.42073771934663	0.788204293637386	0.155070270921467
chr1_126612581	0.225982254455071	0.0153949129852744	-0.194299617657282	0.4201	0.17	0.37	0.625440110592085	0.928891057135637	0.625644577559687
chr1_126613632	0.0921455097357977	0.00981013507997034	-0.15128627798791	0.1748	0.0729	0.1582	0.603738265661361	0.893235175610892	0.345039347780823
chr1_126613636	0.329276886306868	-0.0764379332269504	-0.158991635351845	0.1595	0.06843	0.1503	0.041549644413546	0.265105338529065	0.295647790677404
chr1_126621003	0.359288916289943	0.0362355879403463	-0.224557907607947	0.1684	0.0676	0.1377	0.0354592197008553	0.592785920934318	0.106258390172642
chr1_126630	0.109398753325639	0.0363655323013508	-0.0497810079341658	0.3668	0.1578	0.2953	0.781424168007541	0.819983668610088	0.87204618442162
chr1_126635158	-0.136160164852788	0.0323417276107615	-0.0617367592365303	0.1617	0.06382	0.1277	0.405989029904916	0.613045016812141	0.631587643753756
chr1_126635254	0.396888877928419	0.0029339412637653	-0.136649716846019	0.1176	0.04864	0.103	0.000803787810334078	0.951958020749151	0.186955222890129
chr1_126635306	0.432186206900187	0.019157713276896	-0.447146789244281	0.2988	0.1204	0.2343	0.167485574730204	0.874488542558401	0.0635513426250656
chr1_126636050	0.080227635959705	-0.0036435932606212	-0.164154705698191	0.1257	0.05392	0.1004	0.526613152430364	0.946202961770554	0.103791141614747
chr1_126636083	-0.086202750060771	-0.0522729559986769	-0.116880546805445	0.1029	0.04438	0.08172	0.404683279584859	0.239319706645527	0.154020639352765
chr1_126636087	0.0333992700191083	-0.0399029570058853	-0.0298545902218047	0.08464	0.03643	0.07425	0.694180739809886	0.273689609099427	0.688440636041773
chr1_126636106	0.177697879621844	-0.042570191258813	0.0571985542804028	0.1537	0.06506	0.1218	0.253289102272388	0.513797698387063	0.641133863977418
chr1_126636149	-0.0805382499050526	-0.0359004362673952	-0.0205377877503977	0.1373	0.06685	0.1163	0.561219772238279	0.592077154756188	0.86076938725204
chr1_126636157	-0.282483303574178	-0.026900488628295	-0.275927350451144	0.1861	0.07961	0.1573	0.135857905798441	0.736244369738101	0.0832184610916754
chr1_126652999	0.322474158044024	-0.0111314178025436	0.310601177563506	0.1935	0.07428	0.1615	0.102041480307171	0.881203654590754	0.0576986706097873
chr1_126657448	-0.252413673623979	-0.0501137535194998	0.0018267532325347	0.1655	0.06682	0.1399	0.132548953213399	0.454276105528541	0.989684317123146
chr1_126662773	-0.434097865429662	0.0281894818133317	-0.388434310954688	0.151	0.06232	0.1277	0.00448516144197397	0.651661511508958	0.00255400383901416
chr1_126668561	0.230036484479504	-0.0450883349166282	-0.304917125187821	0.1373	0.05123	0.1162	0.0970025049273493	0.379422881996081	0.00915273933822891
chr1_126668636	-0.119421440973616	0.0706028687384974	-0.142009547255386	0.2091	0.07364	0.1782	0.576505642355503	0.338994480269385	0.432948631442788
chr1_126680575	-0.0200453260675817	-0.135435409945078	0.134508595332728	0.135	0.0567	0.1222	0.883033660867164	0.0170889250173578	0.274624102973563
chr1_126680669	0.466370416844227	0.087067978422373	-0.05109187733297	0.1941	0.0856	0.1857	0.0184214151030795	0.310861538517912	0.78689425369278
chr1_126695093	-0.140204377217715	0.0206535427542994	0.0274484130198207	0.169	0.0636	0.1501	0.413540729052917	0.745874598836177	0.856527883832041
chr1_126709619	-0.152334010250465	-0.0607959768164575	0.170425642084419	0.1211	0.05225	0.1035	0.211788992993489	0.245247657397756	0.101467326425346
chr1_126709647	0.139403820096134	0.0145361124722708	0.176344256513303	0.163	0.06744	0.127	0.398781027999543	0.829727797712655	0.16842134721897
chr1_126709659	-0.0148400524226924	0.125372379121141	0.13142912910603	0.1872	0.07849	0.1543	0.937929579661058	0.111300243572545	0.400025463061299
chr1_126709663	-0.123001561562142	0.00102443238801707	0.0615738555975754	0.1781	0.07924	0.1526	0.496763811802361	0.98971749067498	0.690060739114816
chr1_1267260	0.00359046724803792	-0.0232318102464848	-0.051621764724443	0.08255	0.03064	0.07388	0.965425718990642	0.448533388501728	0.485918599671343
chr1_126728118	-0.157532340456739	-0.0337429596421095	0.0802513178853275	0.1874	0.08309	0.1737	0.408958341946369	0.685700209132322	0.649117991982748
chr1_126731077	0.260323746982694	0.0859563675411581	0.421262661300592	0.2321	0.09805	0.1872	0.275284811716283	0.382971479892969	0.0270668128066158
chr1_126733324	0.247821744222426	0.0581460961401866	-0.238156630442623	0.4342	0.1777	0.3891	0.607150365917637	0.747447220684626	0.572865339940521
chr1_126733724	0.257449318021157	-0.178054076604866	-0.204769956879998	0.3018	0.1174	0.2346	0.416063473104836	0.132026986239251	0.396166370359932
chr1_1267340	0.174133632356065	0.111346533726993	0.131851162978283	0.1981	0.07006	0.1418	0.388908616425958	0.112876107626918	0.357341185924502
chr1_1267359	-0.031350331495605	0.0215059812581184	0.0472011466669766	0.07371	0.02726	0.06528	0.671446991839622	0.430329678221911	0.470593028352505
chr1_126736	0.119824440792811	0.0123829092703988	-0.290026749108479	0.2068	0.08662	0.2103	0.570784409750441	0.886748751071515	0.17757206015122
chr1_126737289	-0.161239932568623	-0.127183039689285	-0.0131720846668905	0.2119	0.09228	0.1832	0.45709122444619	0.169954830821792	0.943649919511493
chr1_126752678	0.159930143820399	-0.00319582534461012	0.00189709093279302	0.1443	0.06811	0.1195	0.272764972227596	0.962662611626712	0.987424679792545
chr1_126752700	0.0893818402599483	0.0336065861833084	-0.156320189312726	0.1922	0.09072	0.1756	0.648119927571999	0.712190765457958	0.380826905451599
chr1_126752777	-0.0554735979453166	0.0522247106211119	-0.0247691621886056	0.1365	0.06106	0.1099	0.687245371902127	0.393268126334339	0.822746493980842
chr1_126754	-0.0579518769488271	0.0322578705002247	0.224960204324238	0.1993	0.07832	0.1614	0.775687285650124	0.6813603290255	0.168966759243501
chr1_126772144	-0.142050642459159	-0.0203339411999289	-0.287894684182442	0.1581	0.06797	0.1443	0.374978836789303	0.765345476584814	0.048355450165752
chr1_126778242	0.011842146905752	-0.0750637407880389	-0.135136518931762	0.1954	0.0786	0.1499	0.95260451822999	0.341069165597281	0.372754783430206
chr1_126780923	-0.0576520717343826	0.00947273907750693	0.101929580771452	0.137	0.05968	0.1225	0.676788004355647	0.874108046136252	0.408911072379571
chr1_126781019	-0.350996752263998	-0.0813094790624143	-0.00517046263021485	0.1601	0.06741	0.1224	0.0304582259476791	0.228802431675964	0.966558713758528
chr1_126784647	0.351838131436886	0.0156117009972631	0.0739886441125346	0.1747	0.06777	0.1335	0.0473691160686851	0.818221233101915	0.582826273390142
chr1_126787341	0.318627447943647	-0.0870153858878312	-0.276660766034138	0.1774	0.08341	0.1443	0.0771264736744277	0.298530632508105	0.0578022136877168
chr1_126787559	0.0420300426674179	0.146538667357958	-0.186846745909582	0.2165	0.08815	0.1577	0.849677607155235	0.0977406048394389	0.24200161871264
chr1_126787570	0.0223428588282197	0.0928661051989826	0.0895301330096573	0.2368	0.1004	0.1917	0.926960446323358	0.357422528518127	0.646686117740846
chr1_126787572	0.0940633051056729	0.12312040752908	0.096708481336898	0.2063	0.08163	0.1658	0.655491892779755	0.132777049481987	0.565148628641938
chr1_126787582	0.111002478075604	0.104992791357865	0.14026553259166	0.2014	0.07514	0.1549	0.589293135481279	0.163515356860285	0.371004372104404
chr1_126787607	0.0410525176412375	0.0846144549155927	-0.0310696071389967	0.2192	0.08928	0.1838	0.855010941297999	0.345191211304184	0.868030665548016
chr1_126787621	0.112814252600322	0.0511819042394646	-0.0281174176833011	0.1714	0.07552	0.1408	0.516692267266126	0.499173289922874	0.843273378732161
chr1_126787631	0.0635143099013163	0.0796693537895798	0.0505042054219914	0.1609	0.0708	0.1431	0.696831783175598	0.261671359270391	0.726866207249943
chr1_126787636	-0.00471869917260559	0.0155465655217492	-0.00570106293716889	0.1739	0.07462	0.1338	0.97868217204169	0.835414575563783	0.96631876122454
chr1_126787649	0.134955853867882	0.0587953633013847	-0.00498225400724964	0.1429	0.06327	0.1229	0.349935027760658	0.353710969416624	0.967908353844644
chr1_126787658	0.0995666008104721	0.0641798629619566	0.194011779166216	0.1919	0.08184	0.1639	0.610609763393606	0.434460990657941	0.242922577902802
chr1_126787673	0.0990766677041187	-0.0510181271322661	-0.243341029777293	0.19	0.08141	0.1652	0.608680860838971	0.532232841407867	0.146287722749997
chr1_126787678	0.286372045803775	0.0571030348204635	-0.0978394481688765	0.2185	0.09292	0.1955	0.200911684720794	0.540616489942441	0.62356751579181
chr1_126787681	-0.0768487298394079	0.0288410582884888	-0.152174373306233	0.217	0.09514	0.1808	0.729565940345771	0.7628287270256	0.407782891834039
chr1_126787705	0.0935638812558464	-0.166345872791959	0.0904749152285647	0.2347	0.09947	0.1985	0.698372867385642	0.0961067827562124	0.655074966808336
chr1_126787714	-0.00841751219504036	-0.0641454909071825	-0.0755748561590716	0.1398	0.05929	0.122	0.952458435894461	0.280146339636151	0.538661258778988
chr1_126787729	0.102140258759654	-0.0679280047062712	-0.0861233327949741	0.1228	0.05399	0.1007	0.409107174406333	0.208998541690629	0.39482532554144
chr1_126787732	0.0688073608292856	-0.0901559346066565	-0.149701137862165	0.1142	0.04894	0.1066	0.54945666482752	0.0657733295286128	0.162616948806851
chr1_126787747	0.0633823415520689	-0.0160918515689307	-0.0843081651920978	0.1111	0.04449	0.09165	0.570737076222346	0.717846953395045	0.359655816191117
chr1_126787764	0.00499566204786237	-0.0751625256637239	-0.0219338768130777	0.1065	0.04791	0.09156	0.962799476051335	0.117108626079123	0.81145363449916
chr1_126787792	0.0314655909234419	-0.0168798618035785	-0.102592207630116	0.1255	0.05435	0.1078	0.803562263079795	0.756471236280519	0.344074961288458
chr1_126787798	-0.00283785275056599	-0.00768826640171299	-0.148927195920742	0.1124	0.04739	0.08305	0.979984926517711	0.871265169656939	0.0739328972438739
chr1_126787801	0.0742129503320913	-0.0594770350888447	-0.0719720850239123	0.1145	0.048	0.09297	0.519649795943225	0.215835989518709	0.440831280508032
chr1_126787824	NA	NA	NA	NA	NA	NA	NA	NA	NA
chr1_126792187	-0.0187208201754064	0.020186897976505	-0.113361995772189	0.1517	0.06561	0.1381	0.902915952343562	0.758830238164893	0.41621600705002
chr1_126794409	-0.199816639820568	0.0540778295148975	0.074449499508619	0.1792	0.07786	0.1438	0.272642024025433	0.488658737729845	0.608407056896483
chr1_126794504	-0.0207508418335678	-0.0621252694486009	-0.158329248944177	0.1008	0.03916	0.07661	0.837718219234645	0.112914030750763	0.0393395034316697
chr1_126794514	-0.0181524257043613	0.0814500440698918	-0.159980624344106	0.1413	0.05758	0.1055	0.898799249701875	0.157888862159009	0.131569517737217
chr1_126796462	0.187547498355351	0.187148052348499	0.292726644076824	0.2545	0.1096	0.2189	0.476055907834836	0.0896459051672119	0.191950826765005
chr1_126796537	0.169022374585398	0.0406367871828983	-0.0681281440288921	0.1856	0.08546	0.1611	0.370862913093801	0.635666120875499	0.676408007003492
chr1_126796597	-0.517465195295412	-0.016903820881432	0.210676596290846	0.3172	0.1201	0.2187	0.121837247072704	0.888874015569535	0.347220919864318
chr1_12680294	0.24630998802955	0.051084841954949	-0.120555974221973	0.2689	0.08566	0.1944	0.37763982241995	0.552394717456193	0.542979896089666
chr1_12680326	0.0266297537902395	-0.068235152000149	-0.151099806804876	0.2175	0.08077	0.1627	0.904875612164659	0.399761121968538	0.359495129152918
chr1_126817122	-0.0721010944232261	-0.0024230530714015	0.0786108428673398	0.1394	0.05765	0.1094	0.608528962755378	0.966530181827516	0.475072290906787
chr1_126817187	-0.0121427787555227	-0.0165135018701254	0.174532370561619	0.126	0.05692	0.09671	0.9238357202019	0.772086011089374	0.0724565241471506
chr1_126817221	0.164004123198792	-0.0263725929223759	-0.0345575816163224	0.1523	0.06534	0.1441	0.287198729154101	0.687125940156345	0.812413410407952
chr1_126817227	0.076243884528545	-0.00612347125187722	-0.0291878093658802	0.1423	0.07282	0.1266	0.595873234840527	0.933161968679018	0.819104919887145
chr1_12682758	0.644536031782281	-0.00481024834529285	-0.262779508515756	0.2584	0.1234	0.2489	0.0159690590841937	0.969143117758248	0.306526496422905
chr1_12682762	0.0180140045313036	-0.111998640810233	0.032810951139859	0.1656	0.07311	0.143	0.914568205250322	0.126557238016083	0.820354451592716
chr1_126829015	0.354992058237533	-0.0311510322206789	0.017791522489656	0.1373	0.05695	0.1189	0.0104360833209045	0.584996233233165	0.881890686265947
chr1_126829060	0.19808881967307	-0.000428445762603679	0.0810935098472047	0.1002	0.04443	0.08336	0.0491849352093061	0.992313585424434	0.332333209315058
chr1_126829109	0.351196360056645	0.0132270160157073	-0.0297779332419684	0.1461	0.05962	0.1156	0.0174061272923767	0.824733731820073	0.798053054307232
chr1_126840491	0.265847349668401	-0.0629074273143755	-0.151425695869902	0.1729	0.06397	0.139	0.129918900123768	0.32640767294306	0.280668834008041
chr1_126841234	0.118601096681892	-0.141669629226109	-0.12847212693534	0.1564	0.06341	0.127	0.453865037393204	0.02576815087629	0.315667707523788
chr1_126843667	-0.00744430194342175	-0.0767286166240405	-0.160308441558442	0.1472	0.06444	0.12	0.960105014389512	0.234745243836544	0.184756804867545
chr1_126843748	-0.0832716910582808	-0.018876575869688	-0.179935601604688	0.197	0.08506	0.1722	0.678569828577229	0.825001773633199	0.303332544198695
chr1_126846771	0.394239104129868	0.0561873612415203	0.326393121888692	0.3061	0.1161	0.2524	0.2201534657701	0.630741205620635	0.210828850487764
chr1_126846934	0.179982655531907	-0.0576167303911665	-0.132819558673096	0.2106	0.08298	0.1457	0.4034636072876	0.488968641898729	0.3671268118841
chr1_126853172	0.0655770581127146	-0.117168598187622	-0.114974181199779	0.1801	0.07554	0.1437	0.720222972480133	0.121948049780258	0.428480393820239
chr1_126853240	-0.106852548358861	-0.104865416249113	0.00202088011127216	0.1605	0.06662	0.1256	0.511105623233976	0.116278808991954	0.987264393089196
chr1_126863350	-0.155271433607605	0.0326427451987333	-0.0980904198789655	0.1336	0.05877	0.1216	0.24940635180413	0.579255811796196	0.423317775791705
chr1_126863430	0.0352880570600142	0.0509275378770335	-0.0872097598505494	0.1764	0.07514	0.1307	0.843899007298914	0.499134225733417	0.508273951776428
chr1_126863434	0.150600141564133	0.0370215426538224	-0.0492716172576729	0.1339	0.05489	0.1019	0.265024993719465	0.500660367377017	0.630507842397934
chr1_126866604	0.56191904779083	-0.038218994163192	0.288428047480362	0.1966	0.08232	0.1689	0.00507234021816794	0.643581047235422	0.092345802623624
chr1_126875884	-0.0161079283374953	-0.0421438116199069	-0.207979406518514	0.1051	0.04185	0.08434	0.878860372695169	0.314349026685128	0.0140033326745727
chr1_126875985	-0.0370327848918309	-0.0203976158272452	0.093224755427901	0.2138	0.09065	0.1481	0.865633691477886	0.822688333280238	0.533593351367906
chr1_126876670	-0.1850377404386	0.0737078900362213	0.141772900189914	0.1894	0.07439	0.1496	0.337415239928522	0.323110896688424	0.348750742064131
chr1_126876689	NA	NA	NA	NA	NA	NA	NA	NA	NA
chr1_126876696	NA	NA	NA	NA	NA	NA	NA	NA	NA
chr1_126876701	NA	NA	NA	NA	NA	NA	NA	NA	NA
chr1_126876703	NA	NA	NA	NA	NA	NA	NA	NA	NA
chr1_126876716	-0.0100552184533759	0.0052861320236682	-0.0284954525099538	0.121	0.04589	0.0909	0.934256755899049	0.908389625006457	0.754901055074996
chr1_126876719	-0.108422495791529	-0.0137647106411666	-0.0734039352292619	0.1185	0.04237	0.08687	0.363608291107588	0.74550083882591	0.39990457069606
chr1_126876746	-0.0656408946321715	-0.00806773603489318	-0.0975461693197687	0.1165	0.04946	0.09203	0.575749227226307	0.870583990073026	0.291223823624919
chr1_126876781	0.0139006449523565	-0.00463214448800405	-0.183758338038122	0.1231	0.04905	0.09782	0.910773678968826	0.924852163182862	0.0615496379340281
chr1_126881893	0.916394826812666	0.227709100038982	-0.52368767053427	0.5638	0.2325	0.4426	0.179457270717122	0.340815559101831	0.288687678644071
chr1_126887583	0.174110629123523	0.0305115270417268	0.0140039731557711	0.1152	0.05477	0.09781	0.133274179216884	0.578041002926354	0.886693957170629
chr1_126887587	0.200955092566488	0.0141732587125315	0.160236051058273	0.1522	0.0613	0.1233	0.19190871374516	0.817488377381636	0.197173571696573
chr1_126891482	-0.073657894621015	0.197541580291365	0.0898059549901107	0.302	0.1281	0.2805	0.816140289020452	0.12616928527061	0.758607011328391
chr1_126891638	-0.0503895291863403	0.00499206990182463	-0.18168181844871	0.1858	0.07631	0.1553	0.78986897297598	0.947992832483402	0.247810929996564
chr1_126895381	-0.082294049582243	-0.0251843097966012	-0.055379103121455	0.08352	0.03691	0.07471	0.326159530917223	0.495332681202251	0.459796098696344
chr1_126895415	-0.065433142751707	-0.0615376389924557	-0.0890037915797847	0.1356	0.05947	0.1201	0.632587323193837	0.301633699159961	0.461903182125681
chr1_126895479	-0.136602576946027	-0.00354740750480555	-0.12958739927947	0.09765	0.0425	0.07795	0.163857507423236	0.933539057975817	0.0974418201650198
chr1_126899637	-0.142519296239507	-0.06184132041899	0.115024604199246	0.195	0.09093	0.1939	0.473474131648795	0.498227905305735	0.56059521294486
chr1_126899953	0.127897876341268	-0.0244121273526662	-0.053556536186451	0.1531	0.07073	0.1272	0.409065542494604	0.730635056942197	0.676223607911595
chr1_126899990	0.2940667074361	0.0577826706029351	0.21305908196804	0.2116	0.08851	0.1896	0.174380975129607	0.515514237654726	0.269876730740727
chr1_126900010	-0.0826974230350879	-0.0760207397503902	-0.210365148165662	0.2693	0.1262	0.2209	0.767430078350098	0.550128969602191	0.353001039684345
chr1_126900294	0.462444048119453	-0.217006638856088	0.125889899183252	0.4966	0.2082	0.4054	0.418929282228349	0.307985447680433	0.776509972280267
chr1_126910743	-0.0551685933772854	-0.0640034004386488	-0.176432247460943	0.1546	0.05908	0.1267	0.724420592597702	0.279500478095157	0.16718750371596
chr1_126910812	-0.141019122077364	-0.118405297731389	0.208175639249354	0.2199	0.08744	0.1895	0.53158367849491	0.177354524247161	0.280745026094885
chr1_126912130	-0.0323164049717188	-0.0313441855072166	0.279767891682785	0.1956	0.07871	0.175	0.871285830322384	0.691376155779701	0.115486610797129
chr1_126918871	-0.151953019402035	0.00268622307173109	0.0637092242093898	0.1043	0.03965	0.08763	0.147354854454304	0.946028350193259	0.468925483684644
chr1_126918971	0.148582438631208	-0.00139828901533826	-0.0115998696351317	0.1032	0.04046	0.07761	0.152125238338195	0.972453332843293	0.881543546573071
chr1_126934950	0.649583968077162	0.111979537746657	-0.00607229428721174	0.1848	0.0779	0.152	0.00055126962141494	0.151826467035694	0.968503622112045
chr1_126935004	0.0956820550914632	0.0213014726076276	-0.214650803194517	0.1298	0.05372	0.1001	0.464831842026227	0.692138067755672	0.0328760829830036
chr1_126935125	0.335842863154444	0.0122301609908099	0.129019734448064	0.1319	0.04966	0.1049	0.0116045412612268	0.805702322688369	0.221274959684371
chr1_126941414	0.43602354113503	0.0888831092754283	-0.496316983521898	0.2676	0.1008	0.2186	0.116423976472008	0.380331460205823	0.0267241852077442
chr1_126955619	-0.34087606035586	0.0811339426637617	0.0389849159563182	0.1778	0.07056	0.1373	0.0592086350844476	0.251385139358367	0.778518184112629
chr1_126956673	-0.298987925870927	0.044936963972404	-0.0162833035594882	0.1753	0.09159	0.1473	0.0931193439516691	0.625146475482425	0.912933354279135
chr1_126960731	0.0920227935383948	-0.0548886843408062	-0.257301054555432	0.1299	0.06166	0.1247	0.48242334464277	0.374277673768148	0.0406330611324393
chr1_126960773	0.060299395709327	-0.00701409395266014	0.193504690494966	0.2234	0.09853	0.1717	0.792477298035796	0.943524298802631	0.266888597317207
chr1_126964563	-0.0259844286012786	-0.04933123987094	0.141987277205017	0.1792	0.06993	0.1426	0.886562508276577	0.481613108151363	0.324365021621708
chr1_126964654	0.0683041868545585	0.00470098589975363	-0.0912436894670426	0.2176	0.0887	0.1686	0.75931814682881	0.957899378063839	0.593731040254263
chr1_126993616	-0.364278140584926	-0.0736952446291447	-0.318480376878218	0.1902	0.08835	0.1563	0.0600705579609134	0.406049027521655	0.0441589131190918
chr1_126993733	0.745999729123133	0.0453015497193016	0.267435362226906	0.416	0.174	0.3686	0.102946250430994	0.797655725061132	0.500021020478657
chr1_127000864	-0.447128960405727	-0.012900608374897	-0.0774879927858574	0.2422	0.1044	0.2091	0.0732693817568258	0.902191204027528	0.717063060337703
chr1_127000890	-0.166320166320166	0.0234341649427206	-0.23189704258861	0.2025	0.08865	0.1786	0.421213362436231	0.792316266088507	0.201411858599812
chr1_127002115	-0.435296316990845	-0.132153441542349	0.235592687885246	0.2191	0.1012	0.1807	0.0525654134870331	0.193889069044215	0.199731970294102
chr1_127008427	0.226599788952456	-0.278539585816353	0.997577631884486	0.5703	0.2147	0.492	0.744133124541722	0.205123390284958	0.0775274621530833
chr1_127015553	0.717867847538037	-0.150268014764885	-1.66363204695063	0.3905	0.1625	0.349	0.0905750793066792	0.361539621421422	7.92769933877224e-06
chr1_127015598	0.873239109769292	-0.0927047809645831	-0.377924927192081	0.3415	0.1257	0.313	0.0162459557218713	0.464377027935054	0.251481484331796
chr1_127015702	-0.605832207957323	-0.0110986141010756	-0.193489415437942	0.3223	0.1371	0.2581	0.075172724283626	0.936087516850895	0.468901037097973
chr1_1270183	-0.0497668049850213	0.0239213044874896	0.202956617974661	0.3175	0.1462	0.2594	0.881841226297009	0.871414274913361	0.449873409678709
chr1_127023414	0.00987431665088802	-0.0959911685565432	-0.152016730875929	0.1608	0.07781	0.1312	0.951671125406857	0.218726737116717	0.250700940572531
chr1_127023438	0.565814766635324	-0.0804452069377577	-0.424796361726142	0.4723	0.1952	0.3679	0.290985859333974	0.686073642160294	0.282970332249421
chr1_1270242	-0.443582707698663	0.104420934226184	-0.175066300286467	0.4217	0.181	0.3394	0.340191264682152	0.570454369988401	0.627538954773649
chr1_127032613	0.102715852799509	0.013734506130801	-0.0104762593611835	0.1902	0.07844	0.1564	0.595985035748112	0.861428371993312	0.947250888240038
chr1_127040249	0.483845649544317	0.110207619439633	-1.08922881207409	0.4635	0.1883	0.3815	0.35496967896102	0.565421765241283	0.00831055549147641
chr1_127059212	-0.147821622364272	0.16193887976118	0.0462479746188299	0.2401	0.1006	0.1853	0.550068482956099	0.109252018064834	0.806253558177391
chr1_12706803	0.0921260025014694	-0.0524629053280414	-0.110097696692492	0.1404	0.06219	0.1043	0.515906262470367	0.399811585949637	0.293796536316184
chr1_12706922	0.271267454616626	0.0243221090359858	-0.0529080502477136	0.2065	0.08164	0.1705	0.198676866204084	0.766524124498613	0.759781698986671
chr1_127080577	0.451097974105362	-0.159869279713359	-0.0924498963837631	0.2887	0.1052	0.2216	0.13465830696219	0.130727966713914	0.684139987959089
chr1_127080645	0.0779406190728229	0.0622935792601292	0.0115939039805268	0.09748	0.0427	0.08507	0.42617905465779	0.144968633152481	0.89198524742804
chr1_127080725	-0.339571404905606	-0.0371140683939743	-0.647969441472696	0.2229	0.0777	0.1711	0.137517995585414	0.633921589243145	0.000190543550660727
chr1_127081978	-0.291212397837982	0.0717145786632753	-0.0301784378506679	0.2031	0.07511	0.1828	0.16033270655816	0.341047806894945	0.871063175479486
chr1_127084406	-0.0521901458264556	-0.0706652651606467	-0.229052751233401	0.1335	0.0577	0.1116	0.698431925953951	0.221457797031933	0.0413879075512674
chr1_127084480	0.153550902503006	-0.0112321425966293	-0.0433322681537435	0.1005	0.0444	0.08352	0.128477260347083	0.80047940767734	0.605147553405951
chr1_127084502	0.190078959799779	-0.0440490509276224	0.0871047832286762	0.141	0.05817	0.1205	0.18200406012826	0.449670404629154	0.473007647119178
chr1_127084525	0.113599279574023	0.102617878722236	-0.0467907018477097	0.178	0.08364	0.1575	0.529999691336384	0.221480608003739	0.769234833536547
chr1_127088777	0.249480366153631	-0.120244409148581	0.251114898636529	0.2281	0.0838	0.1977	0.286921577206925	0.152759969772999	0.213090780780058
chr1_127101896	-0.224716970909721	-0.0641405829544781	0.0444058547374086	0.1337	0.06614	0.1206	0.0957801299058554	0.333220959233255	0.714723078766102
chr1_127101931	-0.285916658912995	0.0204742557444157	-0.130312062016648	0.1736	0.06785	0.157	0.104808070958156	0.763367028195941	0.412375853508493
chr1_127101935	-0.428066484201238	0.0460218203602316	0.459052444077175	0.2077	0.1134	0.1933	0.0437958196127363	0.686787654742747	0.019804626266536
chr1_127102003	-0.185455338940249	-0.0293917585475316	-0.101242288343639	0.1423	0.05884	0.121	0.197048055596675	0.618022751271885	0.406219197293516
chr1_127102021	-0.119875023209872	-0.0469030416240484	-0.29963501259898	0.1347	0.06074	0.1055	0.37786861584555	0.44084453064361	0.00473851450757012
chr1_127102024	-0.731169728537517	0.0184069579375898	-0.376700528882016	0.1636	0.06466	0.1511	1.03831148691169e-05	0.776351137319419	0.0137231208613351
chr1_127102032	-0.0227145945354666	0.0782710094405985	-0.0932470962738343	0.1158	0.0494	0.09863	0.845522863245224	0.11353571989658	0.346800419506327
chr1_127102045	-0.223662208775232	-0.060040886496768	-0.0769300765595418	0.1091	0.04669	0.0905	0.0415670593000291	0.198951317638578	0.397236039377854
chr1_127102064	-0.114498257468907	-0.00244697275369068	-0.035067756243232	0.1023	0.04508	0.08059	0.265550384996565	0.956755512064631	0.664489998690083
chr1_127102075	-0.173543345229672	-0.131652211872078	-0.00117966365989221	0.2071	0.0894	0.1664	0.412329285441218	0.142451379949385	0.994422443069229
chr1_127104179	-0.210767596761562	-0.0898802906900954	-0.0475919781076901	0.1504	0.06062	0.129	0.165917993007278	0.138884722436013	0.714478871696038
chr1_127104185	0.0197753951319614	-0.00369755229341647	-0.120420758377769	0.2043	0.08313	0.1734	0.924510004495575	0.964645183552137	0.494008078622816
chr1_127104206	-0.0550530689575694	-0.0543821396754345	-0.103880390841567	0.1185	0.04541	0.09206	0.644576617572542	0.231561830702119	0.261179792754018
chr1_127104222	NA	NA	NA	NA	NA	NA	NA	NA	NA
chr1_127104249	0.117265690404302	-0.066686308801227	-0.0468982271772568	0.139	0.04684	0.1041	0.403465320035347	0.154985137853501	0.654107292679546
chr1_127104264	-0.0552087399071045	-0.100270506121568	-0.0647311064376041	0.1345	0.05194	0.107	0.684195895635332	0.053867480203634	0.54751331877587
chr1_127104278	-0.134491038680677	-0.0808372061346199	0.0566766181498107	0.1154	0.04548	0.08877	0.247007929478174	0.0758015110240869	0.524812052372626
chr1_127104300	-0.0908522981190856	-0.0348622127874697	-0.00233143100453427	0.1013	0.0387	0.07302	0.37225883117678	0.368036421059619	0.974596912746459
chr1_127104344	NA	NA	NA	NA	NA	NA	NA	NA	NA
chr1_127104394	-0.0827881339411236	-0.111417443736562	-0.133202160147446	0.1534	0.06121	0.1195	0.593825710147568	0.0692422426211626	0.268434476255366
chr1_127104426	-0.28234838536005	-0.01190002181077	0.122536538119115	0.1942	0.07102	0.1351	0.153803213080258	0.867263325800432	0.368817409459729
chr1_127107449	0.20863099423513	0.0540579631569147	0.041152125442106	0.2069	0.08023	0.1826	0.323864568126363	0.501828594317302	0.824641967940526
chr1_127107528	0.619794947759165	0.00627090689242267	-0.0770878385336217	0.1814	0.07567	0.17	0.000779297591232853	0.934142430150128	0.6549780461557
chr1_127107625	0.100077001896319	0.0644749719855193	0.0102232839624144	0.1614	0.06164	0.1375	0.540586541859636	0.296483817717546	0.94129290212726
chr1_127110068	-0.316181377857193	0.0528559401024336	-0.314981913340039	0.2696	0.1114	0.2376	0.258748371047813	0.63727188791688	0.197844136932601
chr1_127111095	-0.0735233228647976	-0.0299942150018228	-0.0343103088021612	0.09987	0.04627	0.08193	0.463857531523779	0.517276719366852	0.676409254942881
chr1_127111121	0.171599223918265	-0.0726754764001589	0.235062038456576	0.1428	0.05929	0.1231	0.234298055043757	0.221100729566401	0.0580927025834435
chr1_127111173	0.478157918623411	0.0173832409498985	0.111501236693047	0.1588	0.06491	0.1271	0.00295037202261383	0.789283983753851	0.384214625381267
chr1_127111189	0.088453447754569	0.016452275477942	0.0864484467871239	0.1732	0.06628	0.1414	0.614976361093403	0.804383553617992	0.545024597740621
chr1_127111722	0.0205205419527016	0.0742347804555711	0.00670824627466501	0.1307	0.06084	0.1016	0.876302511817805	0.223260559105146	0.947629106038098
chr1_127111759	0.07630608877994	-0.00256453245618502	-0.00375524075636616	0.1053	0.04204	0.08672	0.471139960338868	0.95140040782118	0.965589998560841
chr1_127111798	0.11524685830495	-0.0524934415356474	-0.00228778258183863	0.1827	0.07603	0.1302	0.535138498686968	0.491180646459633	0.986100178896654
chr1_127111888	-0.0165803123277066	0.0148474609224413	-0.302262819486404	0.1611	0.06221	0.1332	0.919093978320369	0.811722478779594	0.0245112496869622
chr1_127112949	-0.121731938798518	0.160711414103752	-0.313754521315763	0.1604	0.06168	0.1366	0.453796464138529	0.00930590989250701	0.0228846498264776
chr1_127112963	0.144782494199898	0.0684437302770885	-0.11689782959813	0.1078	0.04891	0.09239	0.181798061592144	0.1622012755696	0.207722291272509
chr1_127112970	0.0203570045938535	0.0423755292914083	-0.156930088025721	0.1079	0.04748	0.08486	0.851218450888602	0.372668697532675	0.0653857343848896
chr1_127112978	-0.124248656777774	0.0271184310120445	-0.22551525524417	0.09615	0.04226	0.08197	0.198355618214802	0.5214374421678	0.00610785658574509
chr1_127112993	-0.14279232866215	-0.0466254201916168	-0.235715666525455	0.1056	0.04755	0.09015	0.178741677570235	0.327359419247282	0.00921270141899033
chr1_127113004	-0.0861323747351961	0.0104668412682299	-0.148383280990425	0.1121	0.05064	0.0893	0.44515927208209	0.836458172669831	0.0979268688067552
chr1_127113011	0.0793819354264516	-0.00129234971095703	-0.0863599765463902	0.106	0.04264	0.08195	0.456473019699383	0.975843090059986	0.293594704866371
chr1_127113018	0.112092684602145	0.0220168174798612	-0.142774084279178	0.1192	0.0508	0.105	0.35047401781602	0.665129318463193	0.17629958453059
chr1_127113020	0.0964165252213358	0.0261628169234332	-0.0813090134586092	0.1114	0.049	0.09272	0.389727712214919	0.593830312244665	0.382579652690842
chr1_127113037	0.112529089426878	0.0103179417657571	-0.166037166571819	0.09563	0.0417	0.08632	0.241470043660554	0.804739953937906	0.0553233682711035
chr1_127113051	-0.0568448137092737	0.0185689821822218	0.101833026613468	0.1175	0.05136	0.09572	0.630918532491678	0.718048287587976	0.289609486810569
chr1_127113059	0.0752657260119417	-0.012773445328376	-0.0505737698665859	0.1307	0.05832	0.1188	0.568049465029559	0.826922217630767	0.672521177697259
chr1_127113085	-0.211570975641821	-0.00183925851532098	0.0133882421399094	0.137	0.05347	0.1121	0.126078020376106	0.972599055182691	0.905530104082795
chr1_127113101	-0.047446142385479	-0.00727039083649664	-0.0699770181787503	0.1043	0.04601	0.09159	0.650966721291676	0.874574778274543	0.446768584037697
chr1_127113114	-0.115517104617681	0.0383292974686902	0.00494255890593174	0.1146	0.04252	0.08482	0.316651996857838	0.367787011432353	0.953699914184526
chr1_127117010	0.52419990024659	0.156266686465387	0.0990013264461197	0.2463	0.08262	0.1815	0.0391379753579114	0.0594400845077421	0.59168057839786
chr1_127117056	0.135166780704103	-0.0498407432613296	-0.348955148925453	0.1295	0.05314	0.1155	0.300682982041606	0.348970182662043	0.00269061975420248
chr1_127117083	0.231271865494976	0.0173764723482918	0.117728152088629	0.1406	0.06185	0.1176	0.103407725076319	0.779164877990726	0.320153150104138
chr1_127117088	0.428219253324654	-0.00653344930967524	-0.252977709067379	0.1703	0.06938	0.1458	0.0132206974000474	0.925155118804826	0.0860596428017589
chr1_127117116	0.293073643931257	0.100994093447818	-0.0966685314867879	0.216	0.09409	0.1598	0.185240012375968	0.285242863055325	0.550400077866283
chr1_127117132	0.32685687112548	-0.0379420463406973	0.276566937454593	0.1991	0.0765	0.176	0.107659149283981	0.620938244494157	0.121893700728944
chr1_127148213	-0.0556941157957694	-0.00715562538199145	-0.265078803106707	0.1408	0.05746	0.1129	0.695343215560203	0.901056735319061	0.0196535926961139
chr1_127149873	0.0190013731890877	-0.0233216320283747	0.126448074315051	0.2261	0.08325	0.1767	0.934755336770197	0.780116457709903	0.481215758709721
chr1_127170407	-0.394022669680159	-0.0976844418495272	-0.55043236221338	0.256	0.116	0.2555	0.136787399901505	0.402917331688668	0.0372667479539639
chr1_127170415	-0.310931647896909	-0.0678235034209453	-0.230514983209842	0.2487	0.1061	0.1853	0.225915976600507	0.525015594146542	0.221531505678809
chr1_127170419	-0.513422651088118	-0.0089016720834173	-0.218902317874781	0.2792	0.1266	0.2361	0.0774330164055157	0.944394543792192	0.367616292824986
chr1_127170422	0.205997242647059	-0.0471126575094739	-0.0287433394364436	0.36	0.1422	0.3044	0.593446082464298	0.742952625482954	0.928330800894816
chr1_127170438	0.17791443068678	0.0158647459509648	-0.187507679835823	0.1662	0.06864	0.1498	0.291152958175031	0.817637511069836	0.215865843273737
chr1_127170460	-0.0906078174518226	-0.0153554094963127	-0.0705504693248929	0.1496	0.07458	0.1299	0.54927197360751	0.837323380395045	0.59022365760305
chr1_1271747	0.145544539227635	0.00337211537976797	-0.0832124415502721	0.2351	0.09759	0.1934	0.547358476897179	0.972566981453789	0.672924666938849
chr1_127182461	0.111132094993356	0.00648397011941308	0.0502494812662316	0.08653	0.03506	0.07186	0.200720507710628	0.853365865952654	0.485514118299009
chr1_127182558	-0.137280322570102	-0.0115537358946145	-0.0743070584892159	0.08871	0.03448	0.06735	0.123215350251002	0.737711157171706	0.270987216995909
chr1_127182614	NA	NA	NA	NA	NA	NA	NA	NA	NA
chr1_127188278	0.748164418502239	-0.150543869838566	1.13520384790144	0.5334	0.1919	0.3863	0.235450356707658	0.441352646681153	0.00671737469592726
chr1_12720817	-0.392715179645885	0.0280292173951913	-0.209779882044632	0.3363	0.1387	0.269	0.271446864197055	0.841377397898051	0.45258904704137
chr1_12720865	0.697392423622477	0.0542782236282007	0.456249007558791	0.248	0.1005	0.2153	0.00644540706943553	0.591027652724273	0.0385054242550283
chr1_1272380	0.219864626062992	0.0199066872548456	-0.229350889443211	0.1425	0.06599	0.1329	0.126720246154346	0.763410954647371	0.0871860060433101
chr1_127241321	0.212561889690058	-0.0227164668918812	0.0738891756419095	0.1757	0.06846	0.1326	0.233661348839019	0.740612368149055	0.580733908594482
chr1_127241367	0.00757283397695291	-0.00446728356103496	-0.117988995957663	0.1354	0.05453	0.1085	0.955808405590615	0.934804548068283	0.279680952997537
chr1_127241377	0.0883678183356106	0.019026613866613	-0.231392226979147	0.128	0.05917	0.1118	0.493536604578917	0.748214134153126	0.0397129345967678
chr1_1272459	-0.158572961374608	0.040054028120862	0.0349834200224114	0.1753	0.0696	0.1418	0.373158221412734	0.565904641641558	0.807063015860392
chr1_1272531	0.550335792586338	0.0221294284364667	0.245913954645944	0.2068	0.0875	0.147	0.00922310476759924	0.80108919502906	0.0979832044569867
chr1_1272637	0.494635290592362	-0.0335111226707972	-0.0740050689572912	0.1941	0.06934	0.1596	0.012423269968186	0.629718003945557	0.647134066254748
chr1_127284470	0.0435650801953889	0.0448110885426492	0.0710083954348188	0.2113	0.08332	0.1587	0.840291032769451	0.591993775786348	0.658657489917167
chr1_127284499	-0.0501493336296856	0.0620730930619253	0.129593314215025	0.2219	0.1116	0.2096	0.82558659054142	0.580444211814832	0.545474847707641
chr1_127296870	NA	NA	NA	NA	NA	NA	NA	NA	NA
chr1_127296902	NA	NA	NA	NA	NA	NA	NA	NA	NA
chr1_127296925	-0.286853937914613	-0.0353856210337867	-0.195184156664877	0.1232	0.04919	0.09289	0.0208537364207285	0.472451935025738	0.0364246755553597
chr1_127296957	-0.414709148070635	-0.00879939993966039	-0.298163601614135	0.1569	0.06068	0.1366	0.00904347135826611	0.88491144810456	0.0305958934764278
chr1_127297234	-0.0183702511837232	0.0645673996703238	0.0649377568253522	0.2189	0.08777	0.1705	0.934737812226152	0.463677898372943	0.707444923846454
chr1_127297244	-0.0129621953692707	0.0648665448505544	-0.0147653278300306	0.1826	0.07619	0.1507	0.944358140290641	0.395934693609798	0.922838106920254
chr1_127297323	0.0559155680529533	0.107601381734732	-0.221641169564783	0.1922	0.0863	0.1731	0.775261241094062	0.214170977675752	0.20727506655253
chr1_127297338	0.123641963704949	-0.0478019286226858	-0.300236037418059	0.2155	0.09395	0.1696	0.575299504242863	0.612469670633003	0.0810521042965708
chr1_127297354	-0.179945053267316	-0.0207120826624059	-0.239819593829705	0.2242	0.09115	0.1723	0.434110201794933	0.820979899602274	0.170357448468187
chr1_127297406	-0.00624532540452872	0.0448629031388087	0.127511235801954	0.1891	0.07941	0.1511	0.974128576739749	0.573320002213818	0.40416980763849
chr1_127316461	0.242340912480004	0.145751637545499	0.308540007088446	0.1764	0.07644	0.1478	0.176288538016175	0.0572801600948889	0.0389586109554924
chr1_127316489	-0.0443037481214561	-0.0544807543132758	0.161645253529041	0.1224	0.05432	0.1097	0.719417720952128	0.316595479040228	0.143022460192582
chr1_127316520	0.313966043591242	0.0360596918908637	-0.153720966675364	0.1468	0.06443	0.1202	0.0343820215873712	0.576496508386014	0.204225598681857
chr1_127319436	0.145490771901752	0.0154107362425242	-0.0167257168915426	0.1571	0.06775	0.1307	0.360399955893249	0.82046876300578	0.8990412681303
chr1_127319557	-0.21417379626856	0.15707676517522	-0.0796504548643343	0.3741	0.1509	0.3369	0.595464740802164	0.303473495779919	0.823846411598135
chr1_127319587	0.131610792805406	-0.0449272072735909	-0.300269185866692	0.3658	0.1534	0.3052	0.737735813257676	0.77226782901787	0.348808405925454
chr1_127335070	0.00406990645533169	0.0320341448874515	-0.181253375538808	0.1478	0.06708	0.1319	0.978272975876489	0.633735502233371	0.17314532520698
chr1_127335082	0.108071068703115	0.025596636650055	-0.0712329125977128	0.2034	0.08539	0.1829	0.602913079207908	0.765194384628738	0.701798323014676
chr1_127335086	0.307680174103115	-0.0989778580649835	0.12560221683175	0.2464	0.1024	0.224	0.226201275524216	0.336301014377649	0.584738986265148
chr1_127335130	0.00674637812257517	0.0391151181876109	-0.188160058257194	0.1473	0.06091	0.1189	0.963867658800527	0.521531411877824	0.116117423807934
chr1_127335169	-0.0609422198989062	-0.0292561570569019	0.131817023226129	0.1357	0.05733	0.1237	0.656362343963273	0.610421307377442	0.290313421005855
chr1_127337797	0.491219299770743	-0.117148403467943	-0.327178103755459	0.2569	0.09901	0.2168	0.0646125960492719	0.239042282229416	0.140688718316107
chr1_127338989	0.266416312014847	-0.0459874682233617	-0.285497480284333	0.187	0.07033	0.1642	0.16164674517716	0.514232108427667	0.0863235203094647
chr1_127339032	0.255074361520661	-0.00894782260323578	0.116127510062877	0.1133	0.04463	0.08937	0.0252979991082297	0.841254410959581	0.195595684843272
chr1_127340144	-0.159287972908236	0.11768843086802	0.0687929767449146	0.1602	0.07071	0.1392	0.326363460786377	0.096871082692803	0.624564901838211
chr1_127340175	-0.195582510317137	-0.0328658046218928	-0.317627762150771	0.2423	0.1055	0.2146	0.433545876757148	0.756723932754612	0.148286918968779
chr1_127340194	-0.0525485708138082	-0.0516231476951783	-0.0183446693624975	0.1031	0.0447	0.08568	0.612176329330276	0.24861255891906	0.831077802204258
chr1_127340204	-0.00968819161126905	-0.0386513245861897	-0.116123008824391	0.1022	0.04587	0.09386	0.924870826639059	0.399933172624034	0.21804918278335
chr1_127340210	0.0667717124630155	-0.0105427372430839	-0.000635430823904978	0.1082	0.04644	0.09073	0.539551858216012	0.820599851657484	0.994435079454546
chr1_127340234	0.105358078210019	0.00713554751081463	-0.0379391018417051	0.1328	0.04959	0.1088	0.431672935424225	0.885726457375866	0.728865586579725
chr1_127340254	-0.140967945518519	-0.00138537020386848	0.178144284176253	0.174	0.06781	0.1469	0.424985322179555	0.983737725051549	0.230320070101159
chr1_127340284	-0.0301029126922098	0.102719795003869	0.283519722103885	0.1999	0.08371	0.1842	0.882697602755069	0.221411217272914	0.130315855045627
chr1_127340347	0.0445517320046756	0.0353722990018483	0.0280814071846749	0.1029	0.04521	0.08256	0.666713315389657	0.434449751785787	0.734630717369516
chr1_127340349	-0.0255389281368614	0.0200767204880636	0.0721589013546794	0.1152	0.04824	0.09628	0.825702835785975	0.677629865334391	0.455674994376786
chr1_127340359	0.0554253626883913	0.0566541391957718	0.0365540403375045	0.1001	0.04681	0.08815	0.581689268257359	0.226673141142799	0.679558464216865
chr1_127340371	-0.312251094148205	-0.0115127432653295	-0.0121109154574369	0.1153	0.05333	0.09992	0.0071430475746449	0.829322768910685	0.9040082329629
chr1_127342502	0.0894689876628955	-0.200930619093704	0.0440600882965836	0.2316	0.09545	0.1993	0.707061913790929	0.0361286708839842	0.828489591374732
chr1_127342507	0.572710847564274	-0.197798585716842	0.338907816184365	0.2958	0.1078	0.2362	0.0643857080674319	0.0681258029631928	0.163246741567696
chr1_127342511	0.000556877725364812	-0.198820139865927	0.105976138688527	0.2289	0.1008	0.2078	0.998110411081533	0.049718736055549	0.617878988005448
chr1_127342518	0.508697391491122	-0.202490217418718	0.504670779452735	0.2508	0.1016	0.2371	0.049591309356839	0.047400864180014	0.0386569141678679
chr1_127342532	-0.038459872598813	-0.148467265577267	-0.367399333068042	0.1714	0.06704	0.1457	0.82504098596607	0.0271312018120363	0.0126061325915529
chr1_127345610	0.154810858144555	-0.156273793164222	-0.284623865976429	0.1954	0.09376	0.1537	0.437156152878855	0.0970351383488484	0.0672783134763846
chr1_127345650	0.0653437918470025	-0.0306813656657482	0.539775283224494	0.2309	0.09745	0.2036	0.783048274342112	0.754019617077449	0.0094419073077171
chr1_127345670	0.613275994227872	0.0681525824446688	-0.00524830278751328	0.2132	0.0884	0.1997	0.00494809530079354	0.442523685812828	0.979455497955732
chr1_127345700	0.0472746831795137	0.00757320456027768	0.00753664272439366	0.197	0.07895	0.1895	0.813998885476472	0.923818694397841	0.96885006535813
chr1_127359065	-0.349090481777563	0.0609956307135118	-0.0231325624985447	0.1353	0.05211	0.1024	0.0105762448253836	0.242433252258288	0.822199888208231
chr1_127359068	-0.332656978241378	0.0706337954299581	0.194876796496387	0.1269	0.05238	0.1172	0.0093164654193777	0.1780972632273	0.0986748762556767
chr1_127363353	-0.147912737168554	-0.0177441187908537	-0.186816925112766	0.09773	0.04385	0.08396	0.132005998211339	0.6860173412853	0.0266084627364181
chr1_127363382	0.152147839218372	0.025042549505371	-0.0866216086355892	0.09755	0.04122	0.08052	0.120601922108495	0.543839228342779	0.283592267927283
chr1_127363460	-0.0119346560560542	0.0697777431729667	-0.0115444046926376	0.1372	0.05713	0.1079	0.931335505870543	0.222696018864064	0.915291128370638
chr1_127363489	-0.0586539312188956	0.00552605688408767	0.0421777510431228	0.1178	0.04671	0.09711	0.620992402383447	0.905927795577988	0.665540214037864
chr1_127363506	-0.0302368288237077	0.0757561977117975	0.000584023853952181	0.1071	0.04393	0.09182	0.778940907998044	0.0849228064020608	0.994946503784259
chr1_127363570	-0.00740713697524329	0.0968408937054162	0.00266285687400074	0.118	0.05666	0.1041	0.950297016903653	0.0879313389178318	0.979703353728178
chr1_127363709	-0.0604176048098662	-0.0201919842699049	-0.163976133831118	0.1437	0.06372	0.1152	0.677352216006381	0.751818709384246	0.157383229290582
chr1_127363715	-0.235934339288892	0.112647523931507	-0.188182572905217	0.1559	0.06303	0.1216	0.134949544893344	0.0744803497111864	0.124521227260635
chr1_127363717	-0.106999405054964	0.00723324987206614	-0.0140141985871007	0.1102	0.05023	0.09414	0.334523368543985	0.885641971490178	0.882181468872961
chr1_127363742	-0.0162174072570082	-0.0377303705016331	0.149295568663774	0.1399	0.06313	0.124	0.908618383541674	0.550861722216345	0.232202566711558
chr1_127363776	-0.00498367553888121	-0.0137508097618668	-0.11853059134481	0.1588	0.07176	0.1599	0.975281409074832	0.848425159364198	0.464326291703673
chr1_127363783	0.0234491153523327	-0.0939324127957148	-0.019917900857462	0.1869	0.08334	0.1628	0.90190704783026	0.261361988332849	0.903917867770257
chr1_127364350	-0.00807227954335146	0.0641647230348248	0.139741340927809	0.187	0.07642	0.1523	0.966175208038255	0.402492930573594	0.364493393683237
chr1_127364376	-0.144598392261944	-0.0625808365261235	-0.25664820382972	0.144	0.06456	0.1125	0.320373871314637	0.333383292191031	0.0234003110330668
chr1_127364389	-0.113896626431445	-0.00806229051804788	0.0254830586739645	0.1025	0.04631	0.08704	0.269014897348452	0.861938424844632	0.77054431643375
chr1_127364404	-0.0415757960203951	-0.0437987768347851	0.112518309478952	0.1012	0.04241	0.08528	0.682745980785608	0.302157724394229	0.188647050941313
chr1_127364409	0.138316310460682	-0.0413861099740647	-0.0942319248143561	0.1081	0.04819	0.09396	0.203364638174063	0.390995517186529	0.318057699696128
chr1_127364446	0.0371133234747506	0.00182696566300586	-0.00478220482987193	0.1068	0.04659	0.08701	0.72970686453167	0.96875397129115	0.956335157845374
chr1_127364463	0.0750751436316163	-0.0866727572596322	0.0403607256699237	0.1593	0.06984	0.1426	0.64174288168735	0.215720306901427	0.779368530623893
chr1_127364471	-0.0289793830985208	-0.00401567709149561	-0.0120051995479658	0.1129	0.04909	0.09361	0.798691635591355	0.934882319919312	0.898399181134377
chr1_127364487	0.0956311095260588	-0.0503941876618527	0.210813672030449	0.1665	0.06961	0.1345	0.571160108816562	0.470175024235011	0.120388265173505
chr1_127364531	0.0997256516428107	0.0275001289659838	0.112940613202532	0.1131	0.04676	0.09126	0.380981137662975	0.556888799074398	0.217797658268967
chr1_127364541	-0.0409067400142066	-0.0158034546507997	0.280159715452158	0.1113	0.04601	0.0937	0.714923084968916	0.731511990920643	0.00291263953723275
chr1_127364611	0.0413929224561511	-0.0842597937377582	0.0665534623574394	0.1841	0.07142	0.1498	0.825095331414458	0.239288947925343	0.66046664263616
chr1_127369831	-0.155013800727346	0.013932956459458	0.19336615517186	0.1484	0.06722	0.1414	0.301603274713958	0.836162029247674	0.175809227480967
chr1_127369919	0.0210365746111878	-0.0310911000866755	0.033194060394918	0.1424	0.06241	0.122	0.883745128944402	0.619045321567359	0.787121761786896
chr1_127375191	-0.0105063278198145	0.0225128688808688	-0.041248165019452	0.1006	0.03821	0.08212	0.917243274134885	0.556023882896178	0.616656303486988
chr1_127375239	0.11500905996744	-0.0288895634087729	-0.029823922966821	0.0982	0.04142	0.07853	0.243812183729257	0.485877872941044	0.704981505488062
chr1_127375247	0.0178308401907138	0.0371469607954678	0.0316939505240358	0.1255	0.05366	0.1011	0.8879054273761	0.489397126315913	0.755128029802445
chr1_127390369	0.234579488443317	-0.0129541946628538	-0.264143239987504	0.1556	0.07568	0.1368	0.136429932409042	0.86447558029665	0.0557840470164894
chr1_127390414	-0.178064484688105	0.00145336904814596	-0.127020223765304	0.1354	0.06078	0.1094	0.192578564078988	0.980958096161213	0.248461856893291
chr1_127390459	0.0195187040211102	-0.0932027754772085	0.00105433028509952	0.1892	0.07975	0.155	0.919311441998979	0.244033382743055	0.994638317131066
chr1_127394268	-0.553890568241864	0.0644514462872185	-0.892235163137409	0.2517	0.1058	0.2105	0.0331922074994244	0.544672251759442	3.41783836669274e-05
chr1_127394288	-0.239733177987858	0.0342208254476797	-0.284816935556486	0.1214	0.05428	0.1012	0.0499803573342412	0.529008318421699	0.00511108756835965
chr1_127394303	0.00496990991386473	0.0343899495011849	-0.192428359586602	0.1022	0.0451	0.09199	0.961417680755544	0.446208804441385	0.0372539188033215
chr1_127394323	-0.44206175271599	0.0190230701597087	-0.0440732244242443	0.1463	0.05758	0.1281	0.00279800807980113	0.741529763121652	0.732938940920877
chr1_127394325	-0.174064761223446	-0.04957514301221	-0.134928546393636	0.1451	0.06274	0.1256	0.235257706826257	0.430339202620052	0.286530035862074
chr1_127394342	-0.172407086385276	-0.0124456143164882	-0.0665193579140633	0.1486	0.06054	0.1182	0.251246151986294	0.837416150483	0.576281566046408
chr1_127394347	-0.189648397071865	0.0536849887334462	-0.0242614514966975	0.1387	0.07157	0.1318	0.175700635957821	0.45435095880399	0.855212368071095
chr1_127394355	-0.173929492499337	0.023321929240379	-0.0338149187034519	0.1649	0.06611	0.1234	0.298192155613056	0.724836120580462	0.785673913677048
chr1_127422921	-0.113797852902936	0.0549858432097261	-0.0028902610636646	0.1421	0.05968	0.104	0.427951001183744	0.35772834169592	0.977949063440447
chr1_127424302	-0.0511420295824796	-0.0902947384636609	-0.311662876134373	0.2203	0.09499	0.1901	0.820856224295457	0.344009501279236	0.107491344484666
chr1_127424307	-0.0737393575879473	-0.15109362831499	-0.00377351063759996	0.2437	0.1027	0.2175	0.769170685948265	0.14334858064798	0.986489162190897
chr1_127425289	-0.0239525918058301	0.00651672102722501	-0.0335152685387136	0.09421	0.04241	0.07826	0.800178569980737	0.877986831071105	0.669421613127327
chr1_127435976	0.31403756268665	0.0301368192584337	-0.15170637533654	0.1398	0.06487	0.1233	0.0261299505910464	0.642938653898499	0.222087643962397
chr1_127436074	-0.083984715763052	-0.0263279269590511	-0.112626158053843	0.1474	0.05779	0.1238	0.573060064329823	0.649240248068248	0.366661610001207
chr1_127436135	-1.22210474500547	0.293455895090931	-0.275130274664375	0.5347	0.1941	0.4068	0.0534312465696529	0.138040772625803	0.536682532628455
chr1_127436298	-0.0501957826047226	0.0203426863647494	-0.232045090046358	0.1703	0.0675	0.143	0.77147693436077	0.763654111795694	0.108270390885965
chr1_127438590	-0.0729132415366869	0.190496395486754	-0.684412610606394	0.3826	0.1714	0.3514	0.860236507845998	0.273531106704615	0.0682334740409932
chr1_127463455	0.00429664609185826	-0.0278102988121185	-0.0688122165259077	0.1492	0.06577	0.1294	0.977282858563425	0.673078907390664	0.597979606899339
chr1_127463511	-0.30838418923613	0.0581374479547018	-0.00633055786101928	0.1639	0.06524	0.1279	0.0634400821320681	0.373877614611754	0.96084785661267
chr1_127463550	-0.174041645343991	-0.0279026005341929	0.0392208492033361	0.1702	0.07865	0.142	0.313621761463074	0.723586008742132	0.784542446050875
chr1_127465693	0.0596539362267343	-0.0710440597302212	-0.00484899084628154	0.1655	0.07906	0.1436	0.722232940511241	0.370361388334885	0.973341754473082
chr1_127472612	-0.0111246084978975	0.0162105053244559	-0.00026985435246633	0.1015	0.04338	0.0914	0.913173921882622	0.708899590294885	0.997654145843547
chr1_127472709	0.11029577979343	0.0260172150010954	-0.0281667524842553	0.09012	0.0426	0.0746	0.222883376308077	0.541743684171407	0.706531596230876
chr1_127493182	0.698271412028963	0.373390207076945	-0.275149860304954	0.374	0.1652	0.3118	0.0833550252198489	0.0258022035600061	0.401770252925202
chr1_127493202	0.679158604027355	-0.223434444703237	-0.469563407417879	0.4164	0.1588	0.3091	0.138101687692561	0.164782903527531	0.148531349566737
chr1_127493223	-0.621617469259794	-0.0113899336332899	-0.599975114899124	0.4065	0.2157	0.3361	0.162368608244924	0.958878113978138	0.0927119270014799
chr1_127519800	-0.237243609359222	0.0586817152665372	-0.2363716081607	0.2433	0.1109	0.2203	0.34424734167945	0.598973783533315	0.295287265228545
chr1_127526156	0.103760501380556	-0.0855615370483992	0.0771681576959887	0.1476	0.06318	0.1302	0.486876878828386	0.176520992739812	0.55677109404653
chr1_127530541	-0.0212108428929325	-0.120785609326688	0.0321212194422878	0.1474	0.06963	0.1286	0.886820883244577	0.0835467910161209	0.80436483277628
chr1_127530576	0.105602617104355	0.0193721528842565	-0.0419955606263795	0.08718	0.04074	0.06824	0.227545767445827	0.634707025288643	0.539231729297034
chr1_127530578	0.0555048219423652	-0.0232908701691576	-0.0354234022865551	0.09346	0.04189	0.07389	0.554326731583547	0.578544040370034	0.632581345788212
chr1_127530585	0.152347025769234	-0.0297620988489432	-0.0499618144274052	0.08677	0.03761	0.06957	0.0802677156718465	0.429075390650882	0.473737185093724
chr1_127530601	0.0673760950525515	0.0269155773288965	0.041549016783093	0.1087	0.05299	0.09551	0.537787269653101	0.611998155761645	0.664990093152197
chr1_127530608	0.128172160294759	0.0814126581135161	-0.0333471591760153	0.08249	0.03551	0.06643	0.121503213537525	0.0219505451986963	0.616455156831903
chr1_127530619	0.0622405350858809	0.0406724453363027	-0.112970742921878	0.1127	0.05258	0.1018	0.583177762207596	0.439839360964067	0.26960742583069
chr1_127530660	0.0664278154380467	0.0404059877995483	0.247210534783284	0.1943	0.08413	0.1684	0.737348117353265	0.632239102092205	0.147888179612837
chr1_127530662	-0.135507497727239	0.0245647523436544	0.670316890806944	0.2123	0.08904	0.1881	0.532802867045308	0.783478609877328	0.000465242802010546
chr1_127530671	0.16475584383572	0.016375332107175	-0.187977384232039	0.1699	0.0763	0.1526	0.339262256101981	0.830553225480023	0.223450668313916
chr1_127530675	0.284497237603492	0.0462517557972936	0.269868622182905	0.193	0.0821	0.1823	0.148075011884744	0.574486080444541	0.145517579502844
chr1_127530679	0.146427478485872	0.0336986285526128	0.575320397242218	0.2237	0.0957	0.2009	0.523484969843448	0.725954792328061	0.00502652229558742
chr1_127531859	0.0614663899103059	0.0734744752467432	0.0806942289471376	0.1581	0.06112	0.1143	0.701058456461613	0.230183129213284	0.483078741077645
chr1_127531940	0.526382469481503	-0.0296814161517104	0.364709746035629	0.1987	0.07818	0.1563	0.00942312873014495	0.705064522982274	0.0211824064288081
chr1_127532386	0.353349958290165	-0.00381814216797439	0.278441879225254	0.1528	0.06086	0.1398	0.022292644389346	0.950068954804257	0.0485917153045015
chr1_127532395	0.420663899148591	-0.00956538304441502	0.11936407339822	0.1658	0.06082	0.1315	0.0123472766224363	0.875258646790862	0.3682111672039
chr1_127532475	0.180473508976243	-0.0121229699017115	0.197341712865862	0.1305	0.05215	0.1157	0.17033995077252	0.81642372676657	0.0902314449965456
chr1_127532494	-0.00962457606845288	-0.0600407074529182	0.0810852307883668	0.1776	0.07077	0.1367	0.957468242543582	0.397404999609917	0.556805120402333
chr1_127532506	0.215067919034737	-0.00809226334307927	0.110755106709222	0.1004	0.04343	0.08257	0.0330655060114342	0.852324721000812	0.181298480936741
chr1_127532562	0.373552290842903	0.0382460021174358	0.246423004859854	0.1197	0.04742	0.09916	0.00194634401603289	0.420456194837583	0.0134037728618132
chr1_127532582	0.351516999174942	0.0554888481457303	0.288467847944353	0.1069	0.04628	0.0906	0.00107762040616111	0.231035207544339	0.00151979317310402
chr1_127532601	0.0946157246929876	-0.0117140701756522	-0.0107260799472822	0.09784	0.04533	0.07849	0.335845853270372	0.796289622498981	0.89163647618812
chr1_127532621	0.00534033000102063	-0.0556890133412002	-0.0633997240196023	0.09899	0.03998	0.08039	0.957187562977367	0.163980508658791	0.431809261721639
chr1_127532669	0.114550087460103	-0.0680065054906936	0.0506589448195055	0.1002	0.04313	0.08534	0.255345615643161	0.115184355894139	0.554220577504275
chr1_127532694	0.0937681324126053	-0.0688371858037827	-0.0718161208743672	0.09622	0.03946	0.07612	0.33204826976987	0.0813124042655881	0.346847344955599
chr1_127532706	0.210864486129276	0.0467740727281093	0.0599278703834756	0.1145	0.04717	0.09296	0.0673248272420819	0.321928521605009	0.520956629350073
chr1_127532796	0.294921830667841	0.012110024844324	0.266524790352411	0.1405	0.05749	0.115	0.0376848443991927	0.833435587047455	0.0213221660831781
chr1_127532802	0.28478750987812	0.00733885053859098	0.159227902174929	0.1474	0.0558	0.126	0.0560086215249471	0.89552556825219	0.209972151619404
chr1_127532817	0.493469767519747	-0.0489118631398969	0.277907892480034	0.211	0.07985	0.1729	0.0222504272468887	0.541470458123642	0.113392823740191
chr1_127532822	0.359691682716616	-0.136523353163681	0.0709567864968323	0.1716	0.07279	0.1569	0.0389217483876332	0.0614001211220442	0.655134389123192
chr1_127532841	-0.0888230164215591	-0.066833681725981	0.0512592284087032	0.1857	0.07962	0.1417	0.638358587099344	0.402736856796659	0.720272520578346
chr1_127553500	0.0818714212521857	-0.024831399642555	-0.0730509081890608	0.08782	0.03556	0.07221	0.353064263828447	0.485268388074996	0.312972540943248
chr1_127553506	-0.00235977164385573	-0.0457996535036727	-0.0578158122423383	0.08919	0.03609	0.07031	0.978976291318021	0.204721798220775	0.412065889911898
chr1_127553600	-0.0246114937027207	-0.027751025655467	0.0408895379900922	0.0927	0.04288	0.07812	0.791507960825839	0.517901530485824	0.601795666202652
chr1_127554646	0.0621218389615763	0.0433481500041436	-0.300750626042753	0.268	0.1072	0.201	0.823287640043017	0.687656872687152	0.142720570957764
chr1_127554729	0.417491927830974	-0.102009190785201	-0.0250879266632231	0.2253	0.08338	0.2034	0.0710111700724418	0.222781576700996	0.903877637451131
chr1_127554745	0.390638199011229	0.0859656695369432	0.0487372589240399	0.2196	0.06698	0.1776	0.0826628237584659	0.200344536220937	0.787114895971164
chr1_127558872	0.313805215856972	-0.0637667619085335	0.171542485464743	0.1722	0.06706	0.1516	0.072636495786209	0.342747440591353	0.263367065214021
chr1_127558889	0.388720814807625	-0.0496919825665307	-0.127632340748479	0.1809	0.07533	0.1821	0.0345696461421392	0.510677602640921	0.490714658725954
chr1_127559049	0.237565699631606	0.0440121050716856	0.0514566946686152	0.1808	0.07262	0.1544	0.196248008413577	0.545537727899201	0.741949857025402
chr1_127561151	-0.406228444418818	-0.115466054678472	0.217302071312918	0.1917	0.07595	0.1471	0.037545462180834	0.129544837811939	0.143968661364581
chr1_127561176	0.0391267853994005	0.111037652562656	0.436340724462166	0.3375	0.1321	0.2562	0.913100163157545	0.404736884024508	0.0997058113151323
chr1_12756293	0.222455065219752	0.0136009201824051	-0.102436072915582	0.1938	0.08614	0.1693	0.260124563697302	0.875003442076915	0.550959943669692
chr1_127563191	0.036314621380939	0.154742917544856	-0.205484307131606	0.2784	0.1149	0.2415	0.900299101737038	0.18094789287761	0.408984653712348
chr1_12756338	0.200900835952305	0.107204356905649	0.0137962563703672	0.2403	0.08662	0.1737	0.41705297425922	0.217580238438025	0.937654334608198
chr1_127563711	-0.176318550755632	0.0750942091096723	0.128855972697295	0.1878	0.07516	0.1565	0.356445907578172	0.319105074878625	0.416094593555084
chr1_12756378	-0.056062244703892	0.0256439721642639	0.205657494527781	0.2044	0.0847	0.1702	0.788324913299302	0.762900295972103	0.233772031096402
chr1_127567491	-0.131234904705086	-0.0129250881496745	-0.134571122190936	0.1687	0.07622	0.1435	0.443218719973841	0.865731530549078	0.353370144160986
chr1_127567501	-0.15333086733058	-0.0103247141612872	0.244512552073309	0.1719	0.07917	0.1446	0.379564223479153	0.89656436588483	0.094290581431153
chr1_127567641	-0.0287174247795056	0.00888725672223562	-0.110589715709388	0.1368	0.05538	0.1121	0.835268674154567	0.872698753160571	0.326933515922896
chr1_127567876	0.11014459983329	0.00254753890956931	-0.130810552762306	0.1063	0.04221	0.09214	0.302870779696625	0.951916599246555	0.157463475536929
chr1_127567972	0.0471132453227308	-0.0163212943436058	0.0347178852255031	0.1239	0.0503	0.1057	0.70593415524029	0.745886346866597	0.743957720265489
chr1_127569190	-0.0591180360755438	0.122038489571532	-0.302228744306878	0.1963	0.07779	0.164	0.767763009236195	0.117802098736992	0.0690784214184925
chr1_127569227	-0.00485255645419646	0.00744372535277181	-0.0345108668751822	0.1523	0.06103	0.1143	0.974878656868857	0.903104186654311	0.764212576585908
chr1_127591478	0.0264974899664667	-0.0776813800368807	-0.21640469063459	0.2081	0.08501	0.1747	0.900885368343477	0.362567711456246	0.222589114296528
chr1_127591565	0.226194998725157	-0.0676126985422747	0.190137824415168	0.153	0.06691	0.1264	0.144017555304055	0.313340399214377	0.135649383883463
chr1_127591595	0.203120781190941	-0.0431336845587953	-0.136619201545692	0.1819	0.07669	0.1582	0.272190268158212	0.574943637219174	0.393819982207535
chr1_127599234	0.160930718125335	0.0148887999040421	0.0753823281754634	0.1837	0.07275	0.1576	0.389159027563771	0.838263832233637	0.636686416248174
chr1_127599270	0.0125629163121168	-0.00975706043121773	0.316676557798393	0.2666	0.11	0.2281	0.963774758167729	0.929747698467996	0.17646363275469
chr1_127599288	0.347787376709375	-0.0195792874421438	-0.0562798075584646	0.2062	0.06753	0.1686	0.0988602592409045	0.77237261947879	0.742134451638824
chr1_127599351	NA	NA	NA	NA	NA	NA	NA	NA	NA
chr1_127599378	0.230732821664864	-0.0339957817279241	0.206134706134706	0.2255	0.07967	0.26	0.318836893608178	0.670580775303344	0.443938499832645
chr1_127600592	0.155107344685429	-0.00293562250964865	0.390059081502153	0.1968	0.07295	0.1549	0.439679938689316	0.967986016489076	0.0128557206863731
chr1_127600663	0.109646542142395	0.0529829631970101	0.196800374770299	0.1873	0.08162	0.1594	0.565260241157886	0.517647432267636	0.222902532883065
chr1_127600732	-0.0878320870437687	-0.0730518570541513	-0.123035686378613	0.1802	0.0674	0.1348	0.631628851814645	0.279523314062691	0.365784917250702
chr1_127610140	0.0513361143589479	0.0172118744927905	-0.18118715286697	0.1558	0.06897	0.1284	0.744820509651652	0.803390407745464	0.161682775414469
chr1_127610144	1.02792269088954	0.155859362252713	0.378240524936158	0.4043	0.1204	0.3142	0.0200497830033074	0.198758742768678	0.253098562715233
chr1_127610184	-0.0243302157709979	-0.0884914942898498	0.129013639056323	0.1165	0.05003	0.09699	0.835681101478499	0.0773030136830433	0.185535146322748
chr1_127610193	0.117150455565393	-0.0702530567895657	0.0699211938389538	0.1386	0.05507	0.1057	0.402545641435469	0.202745367498813	0.510666412435909
chr1_127610198	-0.0519488637434877	0.0342040088840603	0.119795714371692	0.1819	0.07723	0.1472	0.778844057850246	0.658806012525929	0.420840263312724
chr1_127610275	-0.274024516448759	0.024468139152906	-0.0550865217651638	0.1495	0.06648	0.121	0.0699335497341775	0.71344118849784	0.651329867004502
chr1_127611267	-0.281550969555255	-0.024640611705948	-0.249985853119541	0.1466	0.067	0.1294	0.0574608287409581	0.713660838469869	0.0554106634854921
chr1_127611305	0.0376316229882339	-0.0559747556453838	-0.119272586031382	0.1166	0.04721	0.09483	0.748559194602674	0.236281420731041	0.210539425644641
chr1_127611344	-0.363604583439589	0.00878205619298732	-0.179743375039734	0.1368	0.05447	0.1092	0.00846492429556434	0.872102822207119	0.101806485967209
chr1_127611349	-0.099449790018092	0.0371929653398543	-0.296611099902129	0.1042	0.04723	0.09016	0.342510207768884	0.431511825118086	0.00105127703412178
chr1_127611352	-0.480028522734413	0.0209430967648521	-0.27101204457856	0.1488	0.06299	0.1186	0.00142231394711201	0.74002319978301	0.0232704424569045
chr1_127612021	-0.177992106643377	0.0598707414333617	-0.414001347276893	0.1982	0.101	0.1878	0.378736250005561	0.555359344312359	0.0303680596522651
chr1_127612048	0.0116824584428473	0.093432482990905	-0.320369930299287	0.1924	0.07759	0.1496	0.952486015453437	0.229925093796987	0.034224984904095
chr1_127612050	0.0975684591982504	0.061701434148037	-0.300691923256682	0.1847	0.07547	0.1435	0.603645633703451	0.414940228458889	0.0381046510271176
chr1_127612057	0.172879441560986	0.0519790679337726	-0.265827725850266	0.2052	0.08979	0.1579	0.409619042341388	0.56423832593504	0.0964326170687528
chr1_127612386	-0.477519459076076	0.00180664617970899	-0.0269976970300385	0.2266	0.09883	0.1903	0.0401203762332133	0.98548660422039	0.889231564632987
chr1_127612897	0.114433151688409	0.0531146439726052	-0.149876279564934	0.1601	0.06357	0.1177	0.480473853514334	0.404371111282507	0.20604187661298
chr1_127613032	0.0908018386141928	-0.023614630819682	-0.172517370605112	0.1696	0.07826	0.1526	0.597754763346408	0.763551453133664	0.263874833691858
chr1_127613047	0.062635997548445	-0.0288585656998834	-0.19217030681065	0.166	0.07175	0.1382	0.709825705956253	0.688292509065034	0.168456536126465
chr1_127613858	-0.023041086022809	0.0805152785190534	-0.194144663883703	0.1681	0.0574	0.1189	0.89251916964548	0.161395812999742	0.104962551208177
chr1_127613921	0.104226986137558	-0.01433509481055	-0.0598663348747176	0.1085	0.04184	0.0892	0.339604838746341	0.732112368042525	0.503832425181197
chr1_127615216	0.492078630397112	-0.100656565656566	-0.265049659293154	0.246	0.1	0.2261	0.0525196703306846	0.316575387528174	0.253491233371059
chr1_127617778	0.0296285979420735	-0.0254687330225165	-0.0375855039872191	0.1323	0.0556	0.1064	0.824328274137162	0.647410758546451	0.72540682019628
chr1_127617799	-0.127820398824883	0.0120756837614416	-0.0895880390571078	0.1318	0.05436	0.1066	0.336378481987476	0.824458399231677	0.403366215714642
chr1_127617853	0.106397771713024	0.0366521401058374	-0.0656999754246356	0.1914	0.08128	0.1618	0.585330642204603	0.653110854445415	0.688636349084385
chr1_127617871	0.0107205700200732	0.0227328231675379	-0.296990936936496	0.1498	0.06036	0.1202	0.943590071545484	0.70696599317616	0.014171273439762
chr1_127626324	0.151521468761663	-0.0510387281100758	0.045034238635002	0.129	0.06395	0.1139	0.244111743505536	0.425758900083049	0.694459126341069
chr1_127626351	0.310689302462523	-0.00701919856916104	0.157589106300056	0.1653	0.07377	0.1354	0.0637832669561642	0.924401791130772	0.248844697148295
chr1_127626362	0.399471057335101	-0.0655851877961501	-0.0672357414914333	0.1795	0.07462	0.142	0.0285736310722812	0.380773503521691	0.639289027192422
chr1_127626369	0.252635138806143	-0.0902464539516241	-0.0533189492377423	0.1571	0.07266	0.1355	0.112252816297203	0.215436379039013	0.696633649809683
chr1_127626391	0.36235329510351	0.0484717664702997	-0.0279142043646106	0.1801	0.07207	0.1459	0.0478095645407224	0.502337662996338	0.849875775957385
chr1_127626423	-0.0315717309727701	-0.0020568608695491	-0.0837480537020062	0.1248	0.05338	0.1047	0.801813485863952	0.969306979642755	0.426328753711487
chr1_127626801	-0.190876412867208	0.0217418088658899	-0.211979562501477	0.133	0.05747	0.1037	0.154906947681723	0.705660503874565	0.0420383004836378
chr1_127626848	-0.0628638194022839	-0.0620085076121883	0.0357718517024877	0.1251	0.05658	0.1073	0.618088748831699	0.27387240001978	0.740299361052047
chr1_127626882	-0.0057953030283785	-0.0839909906311449	0.0390406459323099	0.1567	0.07246	0.123	0.970862514571616	0.247644776433781	0.752766607918596
chr1_127626901	0.182286603149912	-0.0165042849575695	0.128119434836028	0.112	0.0518	0.09756	0.105809506485829	0.750342492804438	0.191221972788144
chr1_127626951	0.163382664884682	0.0106975924119054	-0.00726040001411367	0.146	0.0667	0.1122	0.268264456550912	0.8728601740799	0.948730677385919
chr1_127626958	0.0369543727620187	0.0775951214560732	-0.24512987012987	0.1573	0.06473	0.12	0.816534444998019	0.231604272213539	0.0425614939008369
chr1_127637989	-0.253338750363294	-0.0793895197507333	-0.182835030634929	0.1643	0.07608	0.1267	0.12826643220641	0.29811873322499	0.152308378489552
chr1_127638631	-0.224341225831804	0.0185311187739585	-0.0703698247042987	0.1543	0.06195	0.1233	0.150855371115451	0.765279075854188	0.571145356005012
chr1_127638635	0.0669854226339582	0.00457616812182711	0.320378257903403	0.1396	0.05944	0.1142	0.634687414622404	0.938741362934924	0.00531886001654724
chr1_127638644	-0.296425989415891	-0.0158315175865192	0.0441137575913051	0.1106	0.05121	0.09916	0.00772818921402652	0.757516791723166	0.657995793658809
chr1_127638646	-0.338193701141782	0.0315929178478355	-0.253597876227288	0.2521	0.1011	0.2341	0.194226485870044	0.75588375641387	0.292255384656166
chr1_127638649	-0.301085888550268	0.0898182203749896	0.0373586500451806	0.141	0.0515	0.1033	0.0345128935547315	0.0815559176553255	0.719058601648005
chr1_127641846	-0.243411164053039	0.0325958279088148	-0.110025094481834	0.2312	0.09998	0.2028	0.305697516330121	0.745642845769396	0.595241131926211
chr1_127641853	-0.564995428912424	0.127764159053815	-0.255777049022089	0.2222	0.08687	0.1788	0.0131689197537215	0.142868737714726	0.159288599763102
chr1_127641862	-0.416550021924702	0.112982393513008	-0.0426692112730352	0.2618	0.1023	0.1942	0.124635040818296	0.27193037028037	0.8293503236396
chr1_127641873	-0.471540677573562	0.169327862250808	0.179324569551584	0.2359	0.09499	0.1878	0.0520782439911281	0.0759762283035579	0.348305985398714
chr1_127645756	-0.0789943748663875	-0.0705004582040252	0.096853516937414	0.1285	0.05592	0.0987	0.542096530343162	0.208115199910131	0.32881647736714
chr1_127645817	-0.409734184846162	0.021353919982576	0.100754760184872	0.1183	0.05025	0.1028	0.000583442764665931	0.671261888851448	0.329603852884519
chr1_127645831	-0.247560490925994	0.0525236248529714	0.0595969519667661	0.1017	0.04222	0.07953	0.0154522661600686	0.213891124853983	0.455069124223594
chr1_127645845	-0.280321537853108	0.0438082391862075	0.106010451006389	0.1284	0.04488	0.09763	0.0303786413553065	0.329492873247894	0.279852119688705
chr1_127645848	-0.102266522309382	0.00702779743084114	0.025161113304592	0.1578	0.06175	0.1198	0.522200472775802	0.909560203374859	0.834828128692492
chr1_127645852	-0.263091090129715	0.0389864762616153	0.0679326713859685	0.1247	0.05226	0.1087	0.0363202217991553	0.456277483746865	0.534433523376673
chr1_127645854	-0.368059264620454	0.0417985308354639	-0.0249378145059196	0.1498	0.06716	0.1325	0.0151288274712466	0.534621187520408	0.852013100219791
chr1_127645859	-0.0266129296101814	0.00400020612507917	0.200362250068678	0.148	0.06365	0.1276	0.85885112123336	0.949989885925282	0.119375190930976
chr1_127645979	-0.304190092566473	0.0352330130329706	-0.0670501100601776	0.2175	0.0864	0.1564	0.172223602454269	0.684548203741229	0.671979107756874
chr1_127646011	-0.272367475707058	-0.0570526594190338	-0.120271443743324	0.1913	0.08401	0.1518	0.162270275706618	0.498585694072497	0.433556532793635
chr1_127646020	-0.116474292184187	-0.128593918935991	-0.14740258048968	0.1598	0.06796	0.1474	0.471827394588284	0.0590493909060582	0.322617016380829
chr1_127646029	-0.343202197976404	-0.0502762834069248	-0.182056377011464	0.169	0.06999	0.1747	0.0453308293857958	0.473637201336948	0.304852567967458
chr1_127646039	-0.070278651377619	-0.122536819944326	-0.00945545307981327	0.147	0.07209	0.1506	0.63628996729276	0.0900084829608945	0.950507777185596
chr1_127646055	-0.138492424402833	-0.0592850784320569	-0.0519267085745631	0.1588	0.06297	0.1183	0.389209387354829	0.347416171919217	0.662939313895858
chr1_127646458	-0.64269889932585	-0.133398787671818	-0.156990345512113	0.2778	0.1024	0.2095	0.026251700456089	0.195018719298744	0.463724338923106
chr1_127646525	-0.0252662641560475	-0.113731407732365	0.0108170486758176	0.2212	0.09974	0.1867	0.911303820170222	0.256545954311565	0.954609399361797
chr1_127646559	-0.0686551659237136	-0.0792262570067621	-0.1236019239216	0.1263	0.05344	0.1065	0.589724706620525	0.138764176239978	0.248508010634184
chr1_1276512	-0.24826967289519	-0.13523849871718	0.19777227204847	0.2214	0.08763	0.1795	0.27415949507121	0.124206874438468	0.278409140811064
chr1_1276560	-3.31204952168139	-0.305210076478749	1.55630928847876	0.6497	0.2456	0.7896	0.000106488802193661	0.22833870298938	0.226488186939149
chr1_1276565	0.21946126876074	0.0352502646776211	0.0571341886472136	0.1377	0.06079	0.1179	0.114432073583168	0.562726128720514	0.630360951274262
chr1_127657011	-0.094908744112423	-0.198698421676288	-0.0771482181242296	0.1884	0.08684	0.1688	0.620783144197536	0.0226400862207597	0.652363765027922
chr1_127657063	-0.195646081355725	0.0195809367852073	-0.297122653283409	0.2641	0.1086	0.2226	0.474917408842684	0.857751701155726	0.193158208094081
chr1_1276602	0.0527023026670695	-0.0976960933980633	0.321572347601668	0.2256	0.08621	0.1761	0.819967289490379	0.258891572201821	0.0722498332705859
chr1_1276609	-0.263854150847298	-0.115491704312921	0.205298559720294	0.179	0.07739	0.1447	0.146992068393735	0.136788338703386	0.1603618436415
chr1_1276612	-0.259242411358294	-0.220780911519609	0.0882412272060207	0.2007	0.08462	0.1583	0.205724831261823	0.00932975099808542	0.58204383976363
chr1_1276639	-0.276907832599985	-0.0622362697541585	-0.28416410580068	0.1948	0.08276	0.1695	0.163237157492149	0.453598498011454	0.0984884912038386
chr1_1276725	0.336645607636339	-0.0532364936262993	-0.0259783514480364	0.1426	0.06228	0.1107	0.0194577793226983	0.393585345968182	0.815581941309673
chr1_1276729	0.231333243854212	0.0118301577255156	-0.105323748055797	0.1756	0.07131	0.142	0.194659609462391	0.868569923955673	0.462826568274969
chr1_1276739	0.452427536522536	-0.024491521802068	0.195432712136498	0.1547	0.06113	0.1225	0.0038605072879756	0.689232207755704	0.113340897505189
chr1_1276750	0.236500105580404	-0.102780442749797	-0.0503088359021218	0.1525	0.06837	0.1187	0.12535443623667	0.133671470212037	0.67387528801589
chr1_127686906	0.0476346393695629	0.0460485492022174	0.144854736920822	0.1502	0.0605	0.1191	0.753867671989259	0.447410731878201	0.227205879607403
chr1_127703356	0.326365181837409	-0.0149589704527368	0.00860915493411548	0.2127	0.08535	0.1735	0.133800653268288	0.861372996907917	0.961024539532438
chr1_127703454	0.280160638571253	-0.0502658572207648	0.0767158817206016	0.1895	0.07927	0.1617	0.146603859566208	0.527312363320624	0.639648834267723
chr1_127703565	0.133645104694015	0.143057138848426	-0.0673446819089445	0.1674	0.07275	0.1637	0.431227851552873	0.0498544671956355	0.684859244031109
chr1_127746120	0.622046985374482	0.0496654860987158	-0.0337940035554068	0.2447	0.08695	0.2219	0.0137090568437875	0.569333998829215	0.881950498500315
chr1_127763360	-0.0423070760397837	0.0190452784410467	-0.015142999010688	0.1791	0.07073	0.1391	0.816226622052634	0.788242936607418	0.914149758295845
chr1_127763370	-0.0283836726053036	0.117838035864299	0.0535313678526843	0.2294	0.1025	0.1788	0.904142177298843	0.252796105344562	0.76832401697828
chr1_127763392	-0.0341378630725257	0.044510038916333	-0.046160572849842	0.1752	0.08611	0.153	0.847869861916316	0.606568743767116	0.765587998135726
chr1_127763407	-0.038724570052415	0.164408347719886	-0.0048125965910985	0.1918	0.07433	0.1402	0.842925907321203	0.0274013700937429	0.972887027161359
chr1_127763414	0.150804986170615	0.0221182259826419	-0.0225107151667474	0.1785	0.07614	0.1415	0.405816847314657	0.772083320031766	0.87486212404227
chr1_127764006	0.200025984645081	-0.108425845642267	0.109064192700895	0.1978	0.06267	0.1592	0.321551919203742	0.0842203390030168	0.498825207133698
chr1_127764057	0.449496329276172	-0.0464246381971816	0.269167261274162	0.2197	0.06475	0.1562	0.0459374892592731	0.474313573971783	0.0887422233238155
chr1_127764093	0.0421899893145012	-0.0601921802955688	-0.123016672621669	0.3551	0.1611	0.2752	0.911562088858976	0.71231254778717	0.667379015645258
chr1_127764169	0.292435469862516	-0.0385193777969118	0.352684787185743	0.1916	0.08962	0.1977	0.134132238520836	0.668594116581984	0.0803378980747589
chr1_127764229	-0.01978762800063	0.0722782733173373	0.324785362613149	0.2106	0.09098	0.1921	0.926816359751973	0.428858465266921	0.0970712707386736
chr1_127805768	0.11402862251732	-0.157508534011016	-0.109094136077119	0.1575	0.06707	0.1352	0.474636781980981	0.0191226128668325	0.424000248477572
chr1_127805806	0.0977710296756551	-0.102993582392962	-0.17091976579126	0.1409	0.05339	0.1165	0.492094582373205	0.0540633506733148	0.145079846219274
chr1_127811106	0.107580187463692	0.126743508895873	-0.000250797671941388	0.2257	0.08628	0.1572	0.64239546679579	0.143330318261354	0.998742878318101
chr1_127811146	NA	NA	NA	NA	NA	NA	NA	NA	NA
chr1_127811200	-0.0335774590580816	0.0635772151893535	-0.0647581387834366	0.13	0.05709	0.1124	0.797876469804079	0.266217665804665	0.566990702552354
chr1_127812363	-0.438844784531527	0.0352081855759328	-0.355429616482893	0.1965	0.08225	0.1713	0.0285412225715718	0.669661480411424	0.040931187024155
chr1_127812405	0.066591331701564	-0.0305596027552981	-0.321193326140722	0.1541	0.06256	0.1366	0.669401942880791	0.625884306374358	0.0198431117227348
chr1_127812604	0.0279116081883046	0.000173320845349272	-0.203636373152777	0.1619	0.07289	0.1476	0.86491116467406	0.998107805681199	0.172397955310083
chr1_127812706	-0.172754591728981	0.0152871367155176	-0.293271551064508	0.1532	0.06627	0.1302	0.265137913179044	0.817957731819907	0.0255294253911135
chr1_127830045	0.102965094676629	0.152824083290445	-0.10276532089216	0.2004	0.08186	0.1815	0.614700604703423	0.062796429472285	0.577666771991866
chr1_127830718	0.324472121375611	0.121101665229009	-0.0878219287988945	0.1174	0.04991	0.1052	0.00605654154870572	0.0153769659096176	0.406438760361103
chr1_127838255	0.0273764820562898	-0.0328570829138766	0.0353850703722839	0.08029	0.02871	0.07232	0.733955029530506	0.252633767941098	0.625547354571701
chr1_127848476	-0.12936218309035	-0.113937552205528	0.0941756548586307	0.1588	0.06197	0.1256	0.4212316029213	0.0664970449733358	0.456956077751073
chr1_127848497	NA	NA	NA	NA	NA	NA	NA	NA	NA
chr1_127848508	NA	NA	NA	NA	NA	NA	NA	NA	NA
chr1_127848562	-0.274279564541673	0.106282654990426	-0.129786162461756	0.1439	0.05157	0.0956	0.0592673092034016	0.0395712002210746	0.176574434026112
chr1_127870929	0.579574720717105	0.00854366563678319	0.362231403634515	0.208	0.08144	0.1753	0.00642090939275675	0.916725742528927	0.0419159064345539
chr1_127871003	0.111667204985913	-0.0848336137881276	0.120822769927867	0.1258	0.05018	0.1006	0.378531781979662	0.0913236615656952	0.232114876848896
chr1_127871020	0.224779944296034	-0.0643019143035985	0.149350800465219	0.1262	0.05018	0.1019	0.0772449666138664	0.200611683369707	0.144831949933137
chr1_127871076	-0.440883985777359	0.0892241727809463	-0.279158288756528	0.2423	0.1209	0.226	0.0775036130733656	0.463810777887916	0.228877519184925
chr1_127873973	0.372106899557827	0.0294745721987131	-0.0485288767515952	0.1512	0.06757	0.1299	0.0149854482946805	0.663409258999087	0.711068780228306
chr1_127874006	0.221478412003046	0.018460089016661	0.245254786076209	0.1357	0.05209	0.1152	0.105873777999778	0.723408410155404	0.0344492191802435
chr1_127874042	0.331785318824357	-0.00155143166450027	0.19277979943703	0.08479	0.03959	0.07823	9.66176008566633e-05	0.968765423263856	0.0140212975361235
chr1_127874074	0.24607034304282	-0.048072950505195	0.22578649598428	0.1491	0.07109	0.1295	0.102695595655807	0.49998350522422	0.083837094669272
chr1_127881207	0.0100532386234436	0.0350459755289065	0.358805414192773	0.139	0.05499	0.1272	0.942901657389336	0.524547597811535	0.00514385512772331
chr1_127908630	-0.144445819725587	-0.0265004869279995	-0.165708584637562	0.1774	0.07281	0.1496	0.422944548332714	0.716603651919763	0.273423522169566
chr1_127908771	0.0896671770030954	0.0616110077549433	-0.407373258188226	0.3018	0.1189	0.2441	0.776982003551816	0.606903026508679	0.10557747733732
chr1_127908851	-0.514379843613555	-0.0630885641746333	-0.486247510411204	0.1956	0.08242	0.1663	0.00990991645657957	0.445554161155752	0.00393654006884148
chr1_127908871	-0.801044257758565	-0.101942890826021	-1.02031181162422	0.2291	0.09093	0.2225	0.000665316586250575	0.264221223294777	7.79564777653174e-06
chr1_127908883	-0.330460395220244	-0.0411172144017032	-0.582074712056197	0.1934	0.08211	0.1555	0.0936542613935554	0.617732343957655	0.000217551089030099
chr1_127908886	-0.260362870145448	-0.190625363831034	-0.345668655272986	0.2437	0.1005	0.2067	0.300125761792494	0.0591379272461248	0.101796539360828
chr1_127908895	-0.178947905962013	0.0808795270292762	-0.418848059460323	0.2211	0.093	0.1765	0.429923684938299	0.386543210675636	0.0195005707365704
chr1_127908901	-0.395920385601294	-0.123828440444377	0.220282509980143	0.2326	0.1111	0.2437	0.0978301105528678	0.268005486559712	0.380673353450099
chr1_12792494	0.227869734468462	0.0711170888309659	0.000425744574721624	0.1685	0.07086	0.1536	0.182529711958504	0.316775915483583	0.997814690889628
chr1_12792568	0.0886866189572577	0.0525120838923432	-0.056574089789099	0.1142	0.0462	0.1067	0.440404855338033	0.256202937067409	0.59806197751914
chr1_127969438	0.263769216390458	0.0591405144085009	0.0126761858640657	0.1694	0.07246	0.1365	0.124888177114658	0.415624293687587	0.926700730684739
chr1_127981270	-0.168914241521011	0.022257754956989	-0.0286089085313542	0.1092	0.04632	0.08945	0.124150524387784	0.631223330246833	0.7500683935375
chr1_127981303	-0.259150363752874	0.00997158299482553	0.0476504634692845	0.1396	0.06057	0.1065	0.0660328999953395	0.869473879730761	0.656408233630622
chr1_12807923	0.201542404017949	-0.145918011072814	0.05496548274103	0.2777	0.1176	0.2456	0.485671178629652	0.217878281069098	0.828250359608238
chr1_12807998	-0.0615892109699928	-0.0875507686118039	-0.27835127900005	0.2387	0.1003	0.2115	0.802153657310119	0.385127649447172	0.198335140202881
chr1_128082454	0.17674085389909	0.0219198452568192	0.237927657719887	0.1864	0.07079	0.1694	0.351562579531932	0.757420994811612	0.166287284975905
chr1_128082544	0.0375105565575387	-0.101013179996287	0.460186523734245	0.2444	0.09508	0.1977	0.881691076613667	0.290242901501089	0.0225036111527237
chr1_128082573	1.53415865546468	-0.116067651015303	0.469259743338145	0.3076	0.1003	0.2388	2.07790432249499e-06	0.24958030149998	0.0563624919325483
chr1_1280955	0.341094884174819	-0.232982835429769	-0.492718869149663	0.3143	0.152	0.2796	0.302889846839359	0.129779585277579	0.0906566438103864
chr1_1280963	-0.0422254547990518	-0.11833937537458	0.484277700297316	0.3391	0.1406	0.2767	0.906745755168758	0.404668060690924	0.0925966425383073
chr1_1281217	-0.467335067082849	-0.0817949032824829	0.383362816003347	0.1881	0.08162	0.1546	0.0146809774474355	0.317891940038552	0.0142898048850826
chr1_12814964	0.333387128021768	-0.00636043461574825	-0.338010220613503	0.1678	0.07874	0.1549	0.050154780398599	0.935818217291411	0.0311007634469144
chr1_12814984	0.0102341692431009	0.0145743442729882	-0.100351035094482	0.148	0.05516	0.1143	0.945476558773422	0.791920801339713	0.383094973043824
chr1_12815016	-0.167911038215887	-0.0917916063042004	-0.258604629830435	0.1954	0.0796	0.1634	0.399365491370721	0.250349136537249	0.118434888231129
chr1_128157290	0.0202753123038689	0.0396954048319924	-0.105712813415752	0.1286	0.05153	0.1026	0.875755018685155	0.441707884530202	0.30540947931801
chr1_128180099	0.283882006708818	-0.0943459675972978	-0.00218558517325042	0.1557	0.0664	0.1276	0.0716986364181289	0.156267487579836	0.986445871601908
chr1_128180125	0.408596752445491	-0.0924606073495885	0.171392979402818	0.1618	0.06664	0.1407	0.0127009888785012	0.166242166211415	0.227807051150185
chr1_128180149	0.380086000955566	-0.0637290133453573	0.0815854900135278	0.1375	0.05446	0.1018	0.00618129065152406	0.24262048846188	0.425296760413671
chr1_128180184	0.355508228888706	-0.0952425739940914	-0.0510033192714383	0.1807	0.07044	0.1536	0.0529893143511065	0.177417082689249	0.742826660126242
chr1_128180763	0.0812315277415963	-0.00121459483299779	0.141025017411048	0.1546	0.06787	0.1284	0.60368183913084	0.985754817969483	0.276050600079286
chr1_128180825	0.231159439176684	-0.100067050720304	0.310188674659728	0.1913	0.07916	0.1749	0.235604758015057	0.207617266905591	0.0807790759011197
chr1_128180860	0.268426318366176	0.0215005318692815	0.336168967218005	0.1999	0.0717	0.1419	0.188274664836771	0.764866675595792	0.0190228461477071
chr1_128190119	0.467185309643981	0.0829764877690083	-0.246759409648537	0.2094	0.09357	0.2009	0.0291387837505427	0.377293235457523	0.228888269787346
chr1_128190209	0.262805158055428	0.011507565710994	0.022729896104743	0.182	0.0821	0.1483	0.155646194040256	0.888903308225375	0.879522227331547
chr1_128191014	0.034924150080797	-0.111141446288796	-0.0181420152018993	0.181	0.07597	0.163	0.849493949136964	0.144637475067681	0.912558332186359
chr1_128191044	0.101871161651338	-0.0184772513823421	0.00834266337351224	0.2038	0.07966	0.1754	0.624581372156442	0.817148308975404	0.96265168515063
chr1_128199292	0.141407947757656	0.0143778290143183	-0.223619044068241	0.1641	0.06342	0.1468	0.395304825019675	0.821005630755705	0.131865145448567
chr1_128199381	-0.339981168700298	-0.023412601090468	0.0662694747273881	0.1789	0.06935	0.1448	0.0615200440129848	0.736276884049056	0.650664828325109
chr1_128220384	0.344373570447605	-0.0318014386826016	0.0259507701931028	0.1641	0.06669	0.147	0.0384419927669413	0.634221800025559	0.861379762262607
chr1_128220409	0.327414132156866	0.0151930623497285	0.0825776859960885	0.1792	0.07394	0.1567	0.0722543575039631	0.837637910508201	0.602736509345516
chr1_128220429	0.168386700342738	-0.017599986454694	-0.0144107767959602	0.2323	0.1118	0.1901	0.480786541600379	0.875688639576611	0.940673054263593
chr1_12822437	0.204625452153071	0.059539549332948	0.123588917953069	0.1437	0.06343	0.1169	0.158776726483755	0.3488741802616	0.293731665656018
chr1_12822451	0.126401635624873	0.00697295846877573	0.284893235570959	0.1541	0.0757	0.1426	0.417676164321298	0.92681820920924	0.0479928693861472
chr1_128259632	-0.207872495387592	0.00831620169508627	-0.265432570653265	0.2223	0.1024	0.1973	0.361926036794681	0.935612145572713	0.187209265808002
chr1_128320403	0.105287362312125	-0.0955322588643529	0.293270145574329	0.2507	0.1014	0.2159	0.68433000806185	0.348616229381758	0.184732157577269
chr1_128320490	0.118134190449927	0.0614844268576304	-0.0569239675004959	0.1705	0.07264	0.1496	0.494781300700267	0.398562954922279	0.706749038056073
chr1_128440890	0.184362493638742	0.122660661620535	-0.223657336163341	0.1901	0.07339	0.1751	0.341029238893922	0.095544876618964	0.208544271740498
chr1_128440896	0.131948386921223	0.0722266676438786	-0.17446665898403	0.1593	0.063	0.1304	0.413514795788667	0.252549974215155	0.184670658463737
chr1_128441004	0.183866628823871	-0.0114928156492399	-0.0642986492096806	0.166	0.07393	0.1501	0.27471762498055	0.876797699794788	0.671916656947951
chr1_12846092	0.0940700390490605	0.101565988915063	0.139425147866553	0.1716	0.07465	0.1473	0.589154149649362	0.174855500693457	0.349163167343701
chr1_12846124	0.011705917214518	0.0650028973684763	-0.0636870886295881	0.1694	0.07048	0.1371	0.945703229420018	0.357575371442059	0.645413059599066
chr1_12846171	0.503530967058806	0.0498623062890067	-0.0929143125366301	0.2434	0.08641	0.1819	0.0448004435832564	0.565369141704521	0.615472531203775
chr1_128516700	-0.221312488328757	0.0537558349358715	0.417254877946947	0.2837	0.1162	0.2241	0.454434981467936	0.645888843378558	0.0695918384240058
chr1_128593757	0.896156036580487	0.135902931975335	-0.0280271282759496	0.3115	0.1214	0.2696	0.00626140877215375	0.26648911761682	0.920257894696902
chr1_12861280	0.139279911040994	0.0479450745514493	-0.0542815067638533	0.1361	0.06213	0.1317	0.310658046114837	0.441182010410299	0.682855109907169
chr1_12861366	0.405664899920281	0.023494304475785	0.0444504787581382	0.2224	0.08857	0.1825	0.0753462503848105	0.791610353767642	0.810738199883754
chr1_128639673	0.217228331720528	-0.000852539740146546	-0.113393775540828	0.1638	0.07052	0.1326	0.190782313808526	0.990378356058349	0.396657804789689
chr1_128639683	0.169684451547233	-0.017057301644143	0.0851963249669384	0.1433	0.05796	0.1243	0.241237435046511	0.768911015661757	0.496445370096318
chr1_128639693	0.0327310856905128	-0.0378136301489877	0.00677360977302156	0.09267	0.03766	0.07647	0.725077822550883	0.315683764563838	0.92962291034141
chr1_128639730	-0.0164978041757057	0.0268155987740299	-0.0720679038458187	0.1149	0.04946	0.1005	0.886579974837755	0.588160360285239	0.475559320801121
chr1_128639755	0.261549097984346	-0.0437337114645157	0.0596445571179824	0.163	0.07465	0.1507	0.113390483273195	0.559075348780001	0.695602576102204
chr1_128639811	-0.251203505961209	-0.0761306271191051	0.0149014294297689	0.1533	0.05851	0.1219	0.105389024061016	0.193969082028197	0.903428532743156
chr1_128639850	NA	NA	NA	NA	NA	NA	NA	NA	NA
chr1_128639865	NA	NA	NA	NA	NA	NA	NA	NA	NA
chr1_128639908	-0.149518362161345	-0.154679453825029	-0.0474168880102965	0.1886	0.1042	0.1514	0.436243048234733	0.139845412901368	0.756880962089285
chr1_128639967	-0.081765942297102	0.0700266699684537	0.0734682359501221	0.1189	0.0473	0.08948	0.494727947146922	0.139187834913241	0.413491931444551
chr1_128640038	-0.0478272634888202	-0.122403403200757	-0.0531596513201025	0.1444	0.06413	0.1139	0.74310642910274	0.0568129314871759	0.642873580989691
chr1_128640053	0.0506863628606097	0.0536030041349517	0.171613251077579	0.1423	0.05843	0.1234	0.724411643555847	0.359760762024095	0.167562660321367
chr1_128640056	0.0209104832671652	0.0497418306811884	0.0344607072243699	0.1238	0.04949	0.09647	0.866893250030025	0.31544759341676	0.722177048245112
chr1_128640079	-0.108035043172329	0.00888936277891581	-0.0718058509299365	0.1025	0.04545	0.09261	0.294431785261936	0.845092791890576	0.440099447256204
chr1_128640081	-0.345149394805538	-0.000866254077420165	-0.121483821589143	0.1268	0.05213	0.1028	0.00693337993781828	0.986760036521652	0.239799381761771
chr1_128640096	-0.205137984216309	-0.00906447756943514	-0.116827019034325	0.1134	0.04753	0.09376	0.0722867410691773	0.848921167806779	0.214778308693042
chr1_128640115	0.041172499425631	-0.000237267951266075	0.143829165002022	0.1013	0.04441	0.08459	0.685954999783791	0.995741392491652	0.0902244089567216
chr1_128640145	-0.0107624787539513	-0.0427278684977435	-0.0385181462658351	0.1501	0.06268	0.1182	0.943485515917534	0.496287784172563	0.746249813468537
chr1_128640175	0.101104589727993	-0.0343509853151778	-0.167550033289706	0.1232	0.05422	0.1022	0.415414532388164	0.526984243635341	0.102922284404156
chr1_128640178	-0.151755597885896	-0.0816460966139294	-0.0392725009507959	0.1509	0.06416	0.1259	0.320147863911431	0.204114195350868	0.756977717346185
chr1_128640968	0.0886233815622092	0.0405229470102494	-0.0763301580161749	0.3048	0.1136	0.2073	0.78183865257364	0.723033960303546	0.718688159881249
chr1_128641017	-0.238229166666667	0.106050014912207	-0.182449434623348	0.2	0.07829	0.1375	0.243178144442778	0.176880782691534	0.188744686631737
chr1_128641028	0.120734670469809	-0.0108127115351209	-0.0340944378601282	0.1505	0.06285	0.1396	0.427727484118953	0.863673515456178	0.808905695286809
chr1_128641052	-0.237619657198788	-0.0975895926649022	-0.112647031347733	0.2429	0.1042	0.2336	0.342639110940057	0.351614582857219	0.639155310458958
chr1_128659594	0.417476733794103	-0.0915981866322702	-0.0464132076756951	0.2346	0.08347	0.1938	0.0836548087633129	0.274152824472573	0.81424773171195
chr1_128659607	0.289788405752045	0.018989075476269	0.0656779096156116	0.1819	0.06849	0.1622	0.117221930720443	0.782085567304768	0.689482601419488
chr1_128671347	-0.188877286983989	-0.012296192332599	0.0154197249121076	0.1764	0.07337	0.1506	0.291909338535977	0.867260003615822	0.919375148161534
chr1_128671585	0.161261133737442	-0.0148961028480567	0.0410632086801387	0.1332	0.06137	0.1107	0.230185515171544	0.808572030321739	0.712380044169269
chr1_128671677	0.148447813283856	0.0572489831378828	-0.245861453419188	0.1524	0.06461	0.1301	0.335703699860281	0.376578195682643	0.0609681005688885
chr1_128672073	0.247154053234594	-0.0559100320488305	-0.121372852902064	0.143	0.0583	0.1174	0.0871573378292204	0.338378248934139	0.304565984713853
chr1_128679395	-0.047841002589538	0.0508785828856374	-0.00211232142434679	0.1302	0.05219	0.09564	0.715623057788721	0.330283166493371	0.982459978305371
chr1_128679398	0.0530244307671403	0.0324256919561649	-0.0815622044766701	0.169	0.06226	0.1244	0.75713820304642	0.603202565577813	0.515335865665703
chr1_128679428	0.260568210601024	0.0312582269109979	0.0445124067559737	0.2061	0.07551	0.1595	0.216036011265866	0.679768113819927	0.782930653328172
chr1_128679450	-0.0474712627014269	-0.0342523443403962	-0.098043465407665	0.1996	0.07686	0.1703	0.815725535197916	0.65680572152258	0.570510049356245
chr1_128697996	-0.0243513518575512	-0.00485924030695062	-0.0820907408365156	0.2117	0.08516	0.1685	0.910489997067707	0.954662419526326	0.631071350993041
chr1_128698040	0.151575486838008	0.0803510372243863	-0.171830841432232	0.1952	0.08862	0.1728	0.446312909547708	0.366459801434043	0.327366203611532
chr1_128707819	-0.0852654062930899	-0.0905206973511387	0.378886899938678	0.2852	0.1527	0.2639	0.774456619604742	0.55797707298865	0.166105916172646
chr1_128707835	0.241969468346859	0.0820766798235635	0.197831765902175	0.209	0.09538	0.1657	0.257558550240831	0.391666107869223	0.239031555189644
chr1_128707869	0.0904627021306398	-0.000101009837442425	-0.191722790719875	0.2328	0.08954	0.2133	0.705498225385331	0.999103524186649	0.379859189793112
chr1_128707917	0.611089567852247	-0.0213168153367489	0.507505886490436	0.336	0.118	0.3164	0.0867158063454555	0.857632364944574	0.128110151548854
chr1_128710190	-0.233949097348787	-0.0411093298653391	-0.220277898364162	0.3042	0.1368	0.2537	0.463792592401036	0.765946158418274	0.40099003957143
chr1_128710296	0.19976659828145	0.130989392304494	0.109480976015574	0.2728	0.1201	0.2683	0.481116876079145	0.278908351738901	0.694250659420773
chr1_128735026	0.106891826325658	-0.0172678230569263	-0.0536690731654389	0.1673	0.07902	0.1444	0.52874817568654	0.827552689715798	0.713041636531607
chr1_128735118	0.151773839233678	0.0246305952050998	0.0670737194377606	0.1224	0.0496	0.1053	0.218450527764902	0.619913202397393	0.526448885603287
chr1_128740909	0.109384257782234	-0.060136565123665	0.398415791117907	0.186	0.06272	0.164	0.563382185939828	0.338606479823844	0.0165537669281844
chr1_128743062	0.178999874305681	-0.0113846694687335	0.0246570022875022	0.1057	0.04655	0.09595	0.0921847249284578	0.806995770986016	0.798111481313211
chr1_128743138	-0.0884099363924441	-0.102711292828212	0.164198547094846	0.1519	0.06328	0.1258	0.565106469491389	0.105259979535313	0.195366598505259
chr1_128743162	-0.131857993171335	-0.0449124030860614	0.130904849615434	0.1087	0.04775	0.09187	0.227872541104196	0.347473583635771	0.155937975883641
chr1_128743646	0.430059397993274	0.0491532841025142	0.395012418752117	0.2239	0.08597	0.1808	0.0612064163940376	0.568926987206958	0.0316504645231495
chr1_128743706	0.0901227686187081	-0.0693036233111706	-0.0236792788383307	0.1346	0.05929	0.1197	0.507031533472925	0.24327661947484	0.844297440346103
chr1_128744018	-0.0736424576045783	0.115852867100562	0.0704441670307375	0.2069	0.0858	0.1569	0.727666725645203	0.178532490181568	0.657466201577951
chr1_128754767	0.22406305169013	0.0727243785197254	0.0390812603884164	0.1458	0.05677	0.123	0.128420099575579	0.200907820273641	0.752517815408077
chr1_128754808	0.238715917704611	-0.0243949382908941	0.337132208052582	0.1821	0.07708	0.1281	0.197402494038274	0.752346386997934	0.00905139982386849
chr1_128754835	0.438768921423296	0.0844344267708152	0.498598015586191	0.2737	0.1154	0.2157	0.123100960110935	0.467361177227642	0.0240005555924351
chr1_128757745	0.0960556278507011	-0.0516499559105835	-0.189372700242511	0.1529	0.05565	0.1188	0.534706030880554	0.354091081339558	0.113476726953395
chr1_128757791	0.601525979530708	0.0548446194998415	0.0527137202936655	0.2208	0.08902	0.1935	0.00788244244473901	0.539448458125483	0.789258496297577
chr1_128769482	0.27628115089473	-0.0247169270620807	-0.131697095937967	0.1957	0.08218	0.1698	0.166217484819337	0.764369089999939	0.444665600449855
chr1_128769503	0.178704232214281	-0.0259407506396888	0.0466708576689248	0.1739	0.07872	0.1366	0.311552976647911	0.742526629882908	0.735017986311332
chr1_128769523	0.211778861428807	-0.0652781629815557	0.0475667180003929	0.1318	0.05647	0.1175	0.111204499415584	0.248444862855758	0.687670135623922
chr1_1287710	-0.0413742456190785	-0.0861087292646522	-0.227455692157077	0.1286	0.0589	0.106	0.749683488673678	0.144452361319779	0.0328657725797192
chr1_1287725	-0.0582604950469965	0.0268141056740394	-0.0836758198292695	0.115	0.04492	0.08717	0.614787199045602	0.550956346136751	0.338940200982774
chr1_1287763	-0.16899751983834	-0.022663721029224	-0.379360141483927	0.1576	0.06765	0.1325	0.289636875651482	0.738193275389247	0.00454183063743052
chr1_1287768	0.013482962297658	0.127633791177403	-0.0265632281307135	0.1499	0.06467	0.139	0.929137469842189	0.0488973861569771	0.849899066519184
chr1_128794430	0.041905671923854	-0.15030705941172	0.538228277336216	0.3084	0.1317	0.2598	0.897153793981975	0.257910897310581	0.0454392686759884
chr1_128795491	0.181754457791714	0.0984039592443065	-0.10579739527425	0.181	0.07227	0.1408	0.323357148578309	0.174446196074469	0.456926972089452
chr1_128822509	0.055508514441622	-0.0119531585305528	0.0119175086868587	0.181	0.07269	0.158	0.762948222894782	0.869727056172358	0.940628584597322
chr1_128822530	0.314638108967758	0.0359615888918027	-0.0177934531866	0.1676	0.07106	0.1468	0.0642039142493988	0.613703353506337	0.904565805276334
chr1_128848234	-0.0342696991356289	-0.0572453083071255	-0.00582271259542489	0.2147	0.08097	0.1687	0.876116246245524	0.481013967060494	0.972860804043032
chr1_128848378	-0.0814619191409361	-0.00875316737332813	-0.0751286777386358	0.1681	0.06428	0.1379	0.63285806233219	0.891907555121436	0.589472565725185
chr1_128848393	0.285580403620651	-0.0533092118524076	-0.242215441804394	0.2005	0.07616	0.1509	0.162889805581877	0.485220706751081	0.112567376731954
chr1_128859510	-0.168253744957691	-0.119812388039493	-0.328334137347408	0.323	0.1296	0.2464	0.622020965721636	0.359309519801207	0.196550872659397
chr1_1288641	-0.170227641520702	0.126265171590336	0.067386189258312	0.1988	0.08743	0.15	0.401365690869232	0.150248121925992	0.656927961733299
chr1_1288658	0.00278198667905293	-0.0194415350294389	0.156215892757749	0.1367	0.06476	0.1191	0.983915744019803	0.764498438235542	0.192813681641932
chr1_1288660	0.14380917809267	-0.0476140132184608	0.0921473846993395	0.1606	0.07304	0.1279	0.376790087781167	0.515596388997743	0.474888891758432
chr1_1288672	0.346442167197564	-0.0414223263299205	0.160959311782484	0.1711	0.06814	0.1423	0.04604994574071	0.544191148277849	0.262877540290534
chr1_1288689	0.0881313551113159	0.062981789710742	-0.0264751139869429	0.1488	0.06196	0.1237	0.558085914190795	0.31032607489937	0.831808253345042
chr1_1288692	-0.231056704296611	0.120979603223557	0.231684616027084	0.1844	0.07495	0.1452	0.218124205376687	0.107485782242804	0.114401632823199
chr1_1288735	-0.00501771908791679	0.00293985901741931	0.0578134784687265	0.1352	0.05791	0.1055	0.970666365416996	0.959579873050415	0.585796942539681
chr1_1288748	-0.260750562294254	-0.233827826448302	-0.181872867159333	0.4485	0.1632	0.3623	0.603320985572487	0.157491301612301	0.639862944702967
chr1_1288760	0.224111429549277	0.0525903998033105	0.158825517913705	0.1403	0.06017	0.1261	0.113746983552535	0.38296477283409	0.211494576740369
chr1_1288787	0.239282791066696	0.0500111574501324	0.172126002030311	0.1189	0.04922	0.09102	0.0456955329836242	0.310180967810619	0.0596693189157523
chr1_1288804	0.238044978527786	0.00382129414779214	0.228921572268954	0.1131	0.04369	0.08672	0.036507866328095	0.930369227347717	0.00854266942681892
chr1_1288812	0.137898017546563	0.0651617926401068	0.256682012199447	0.09702	0.04142	0.08095	0.157176791309987	0.115986208850674	0.00157517648376237
chr1_1288830	0.161604916608663	0.068545632650191	0.0741989874452421	0.1245	0.05204	0.1057	0.197769542884034	0.188379782474844	0.485149212210577
chr1_128958913	-0.167136796016734	0.0693605593311405	0.235191383194665	0.2426	0.0961	0.2258	0.503904656223898	0.472502369035384	0.31025308729358
chr1_128971648	0.105655739409206	-0.0178385936757295	0.236992154215926	0.1615	0.06201	0.133	0.518520924726561	0.774021024043472	0.077384843843777
chr1_128971688	0.186179010269349	0.0105357630017433	-0.0118008264280657	0.1031	0.03868	0.08276	0.072464809523453	0.785484490835637	0.88699960778572
chr1_128971764	0.242037003434299	-0.0171893033240404	0.120981674207995	0.2016	0.08331	0.1768	0.23962285652027	0.837093889915777	0.500625559903332
chr1_1290131	-0.0361520239420852	0.058849752089018	0.0300492054966341	0.1738	0.08033	0.1749	0.837694287431485	0.465248140674681	0.865671020475248
chr1_12901461	0.270041054854253	-0.0771405101401439	0.252170592613043	0.1909	0.07115	0.1698	0.164968567392518	0.279497991451441	0.143320294467151
chr1_129017972	0.39281565271904	0.035166232134179	-0.294187069273278	0.2603	0.1048	0.2287	0.145098005018843	0.738600023922674	0.210477763430264
chr1_129018060	0.360657935237525	-0.00170860137959165	0.0122065719287369	0.1576	0.0667	0.1332	0.0238311746217927	0.979608955263841	0.927632173878395
chr1_129027265	-0.248699268756013	0.096351618972396	0.244516643760161	0.2464	0.1098	0.2064	0.327969500716083	0.383091886347225	0.246388970443846
chr1_129027270	0.322449474382626	0.120398997206675	0.282660231855829	0.2231	0.09109	0.181	0.158869078237421	0.188085558457211	0.124571500660081
chr1_129027281	0.159302187284626	0.0357944999202981	0.2130036122153	0.1989	0.08094	0.1563	0.432504283096066	0.659369374822859	0.178290304641911
chr1_12916923	0.0502864474194033	-0.0831023667695224	-0.105152557700203	0.1696	0.07378	0.1291	0.770129984462533	0.261317004993454	0.419269873880354
chr1_12917024	-0.17254647113743	0.104557799297296	0.0572260684244317	0.1641	0.07304	0.1306	0.299634534963254	0.153380912238482	0.663979678547777
chr1_129243762	0.199820820464289	0.161802789046448	-0.12857077985564	0.2787	0.114	0.2226	0.491095930780222	0.158519076270441	0.573370274613005
chr1_129243773	0.164364962186752	-0.0261839708660382	0.0980075510363185	0.1297	0.05663	0.111	0.208910812125374	0.644348642635431	0.3802180330444
chr1_129250722	0.469476043030928	-0.0950248209958992	0.167125474272929	0.2042	0.07845	0.1867	0.0244073809256629	0.227222061170572	0.379175947370863
chr1_1293383	0.26897957005157	-0.205944537746916	0.0471117963861767	0.2296	0.0808	0.1895	0.25419594628174	0.0110698920249465	0.807148408635903
chr1_1293457	0.594760345744044	-0.114679025659174	0.183677341400168	0.1543	0.05749	0.1356	0.000139863751873359	0.0464297260896933	0.179582519647953
chr1_1293518	0.331324718876902	0.0517017728129053	0.038731694776544	0.1722	0.07889	0.1812	0.0580490290416527	0.513548199836049	0.833501670428794
chr1_1293567	0.209502989453659	-0.0441737008476628	0.053175132185756	0.1802	0.08154	0.1368	0.25279715138444	0.589239274686253	0.700198334228035
chr1_1293746	0.344910623230936	-0.0911420131151329	0.276299965558042	0.1264	0.05153	0.1042	0.00679275667196755	0.0773341851083232	0.00835943599404609
chr1_129389	-0.0743203770910002	-0.0767038097075655	0.161178211256166	0.2201	0.09781	0.2154	0.741864005958586	0.435124792213041	0.464956974526013
chr1_129409	0.0973483519996532	-0.00604782549284304	-0.19918905954853	0.1602	0.0666	0.1285	0.548626649058014	0.927805207986185	0.124230082303578
chr1_129427	0.286000419149856	0.135288718410274	0.412058811775799	0.2343	0.1049	0.2076	0.235353385836617	0.199640403187036	0.0521823586666862
chr1_129446561	0.350974638163141	0.0639962503243033	0.160501057585858	0.1816	0.0714	0.1637	0.0573617586109121	0.371312024210072	0.333427925806796
chr1_129446628	0.100759766473706	-0.0120564442244242	0.0760745868881124	0.1295	0.05498	0.1022	0.440401192754298	0.826684217558223	0.459013572613567
chr1_129446656	0.0647779702021337	0.0191651841469058	0.157095222940629	0.129	0.05366	0.1069	0.618512869987755	0.721357564086238	0.143979164656087
chr1_129459510	0.275642002484186	0.0994959138236782	0.2434461987417	0.1937	0.08181	0.1818	0.162689053661631	0.225471778884693	0.187914790465643
chr1_129459559	0.502240366195108	0.0338095592936813	0.108614853319614	0.1648	0.06651	0.1362	0.00264791225085892	0.612005794999501	0.429507569468998
chr1_129459563	0.385206105820484	0.0676776119908393	0.0485769187019614	0.1486	0.06519	0.124	0.0103636339035308	0.300224951423654	0.697478914729603
chr1_129459578	0.568286709413806	0.0716633312557634	0.149178651873032	0.158	0.06717	0.134	0.000382935845285926	0.287108874691591	0.269925873717615
chr1_129459598	0.421932414702352	0.06019450505558	0.186580997127872	0.1455	0.06753	0.1264	0.00411746602204732	0.373820654872067	0.143118528796179
chr1_129459609	0.344521769423491	0.0281256689905149	0.231551027306776	0.1333	0.05519	0.1203	0.0104223007257561	0.610865367036473	0.0560301088936733
chr1_12956366	0.0302026490868722	-0.0467581089215648	-0.189070104489401	0.1328	0.05815	0.1143	0.821656280404639	0.422128442894296	0.100317618346428
chr1_1296069	-0.1920019392607	-0.0155646195504011	-0.251731651328345	0.1646	0.06924	0.1371	0.249910961973062	0.822560588902245	0.0689451514924055
chr1_1296148	-0.0186483041261844	-0.0862264455712445	-0.0843550421724468	0.1443	0.06058	0.121	0.898243682545702	0.155394048411918	0.488920492110762
chr1_1296157	0.0170199132679488	-0.0467912378901838	0.0472527090301764	0.1371	0.06393	0.1202	0.902130791592308	0.46513569111259	0.696339004824657
chr1_1296169	-0.0432774001699235	-0.0350822154715869	0.0359200296655039	0.144	0.06139	0.1168	0.76615716998287	0.568415383977377	0.760039005605422
chr1_12962577	-0.460129419421787	0.11269788346104	-0.238479835457165	0.4566	0.193	0.3895	0.369959584976434	0.566679695580844	0.572809626706164
chr1_12962597	0.290856721751912	0.130346938249789	0.00989194072520567	0.1976	0.07045	0.1411	0.149041824201974	0.0649491787998234	0.944667645072654
chr1_12962663	0.486669204356645	0.0802099787830728	0.121788426840787	0.2256	0.0749	0.1668	0.0355875836689048	0.285571868818721	0.471575706223627
chr1_1296698	-0.229091693670515	0.0479014014037606	-0.171544738943732	0.132	0.05622	0.1037	0.0853676337777364	0.394943072092559	0.0999034552540867
chr1_129684220	-0.0401592351322276	-0.0214799954825951	0.182510161919735	0.2093	0.07156	0.1572	0.851171170728056	0.764636321126111	0.251558933215996
chr1_129684250	0.301078524838353	-0.0452203800979046	0.452770728888621	0.2537	0.1009	0.2339	0.251000255869411	0.655681716453704	0.0598294172965771
chr1_129684287	0.240171430221383	-0.0696077279842883	0.318758737568562	0.174	0.07559	0.139	0.174070528493356	0.358501419704305	0.0231490035037608
chr1_129684332	0.728981848198694	-0.207170051911636	0.465869403266534	0.2944	0.1237	0.2549	0.0179608916891623	0.0965297696619288	0.0771807811239497
chr1_129684340	0.712276920621722	-0.189691055384703	0.18898603994484	0.3087	0.1213	0.2389	0.0281886039401863	0.120597622672024	0.442391216147034
chr1_129684366	0.452426644490876	-0.079670518146067	-0.0748064660540472	0.2366	0.1021	0.193	0.0631821242071723	0.43760690386854	0.703714615387091
chr1_129684380	0.356586644134476	0.0677739823699015	0.0529204192997296	0.2449	0.09041	0.188	0.158035113822595	0.455329647086144	0.782185314262886
chr1_129707536	0.191582713764233	0.00973128660884692	0.0200430289913472	0.2054	0.08438	0.1646	0.36132548888372	0.908511990964141	0.904398204910134
chr1_129707542	0.535281442284829	-0.0325069465378605	0.533107589891259	0.2486	0.09062	0.1908	0.0370160445762514	0.720911240196926	0.0060929838604995
chr1_129707581	-0.0459206830483911	0.0988951337316849	-0.0276235021692846	0.1617	0.06709	0.1323	0.779285992640431	0.14135995522378	0.836041830296411
chr1_1297119	0.189981394359679	0.0856039862972205	0.188378716246701	0.1373	0.06152	0.117	0.170502414820556	0.164879417537537	0.109816965541601
chr1_1297131	-0.0800724862435794	0.0258642912885482	0.102759262352911	0.129	0.0635	0.1107	0.538204363891887	0.6843828579507	0.356235144058916
chr1_1297216	-0.188883761318969	0.00776753749652844	-0.0437141638821071	0.1214	0.05142	0.1008	0.122498332229798	0.880085529467776	0.666131429079839
chr1_1297314	0.0701914486220854	-0.112760940766979	-0.0317105804042818	0.1783	0.07656	0.1465	0.698487947645036	0.141962696158896	0.830454201004473
chr1_1297848	-0.126731868286576	-0.00293477507857346	0.0823057791396372	0.1169	0.04436	0.08508	0.281626831061217	0.947303772419347	0.335103509935203
chr1_1297947	0.0702853383952568	0.0188700332208107	-0.149039566977389	0.1178	0.04606	0.09828	0.553518858048976	0.682356985486467	0.131263639137089
chr1_129853558	0.162921045640712	-0.012279110284445	0.0865535193013584	0.1339	0.04869	0.09872	0.227902401166323	0.80112573357858	0.382949328242497
chr1_129853637	0.00394873330446196	0.0509952424980393	0.0955250624384778	0.1763	0.06646	0.1488	0.982410481478999	0.443907890897659	0.52554408321041
chr1_129858922	0.544706594457172	-0.128426363206554	0.123112737691524	0.1466	0.06402	0.131	0.00023742714215047	0.0452933480579696	0.351495148070245
chr1_129858961	0.436721302055192	0.131959479548175	-0.392313277264838	0.2455	0.1015	0.193	0.0846239440351265	0.195879970456917	0.0460981188623164
chr1_129859002	0.283666575736641	0.248786546995364	-0.110245242598976	0.2071	0.09158	0.1662	0.180241229382399	0.00682658327294239	0.51304529264665
chr1_129862321	NA	NA	NA	NA	NA	NA	NA	NA	NA
chr1_129862349	NA	NA	NA	NA	NA	NA	NA	NA	NA
chr1_129863453	-0.308934693201295	-0.00764814471460767	-0.0670688561389811	0.1509	0.06969	0.128	0.0429868652585528	0.9128230524431	0.603296873091209
chr1_129863532	0.163078080254353	-0.0306280581262743	0.369509379966855	0.1816	0.08242	0.1621	0.377195522449261	0.711125295784238	0.0244891632656954
chr1_129863548	0.0554211008506041	-0.135066098161081	-0.0982201511656448	0.159	0.06474	0.1304	0.730751379606268	0.0373508344700925	0.455189966438246
chr1_129871111	0.347545238920424	0.25273777709624	0.158009737851757	0.3628	0.1596	0.2967	0.372026134498603	0.117988757884391	0.611049037465295
chr1_129902781	0.121442460254102	0.00189344026162945	0.0511868884144593	0.1634	0.07061	0.1567	0.463416370649688	0.978660299639973	0.746983121303735
chr1_129904463	0.740354457798449	-0.0985277897418809	0.233071503339124	0.1957	0.07388	0.1614	0.000207293452186175	0.183526624637004	0.154120096028236
chr1_129904549	0.507604403532617	0.0352676172367569	-0.0503779809543239	0.1725	0.06894	0.1456	0.00374925146848959	0.60980445251514	0.732113507189245
chr1_12994125	-0.133857730504439	-0.018321410304823	-0.17644537313894	0.1905	0.07798	0.1851	0.490321553222497	0.814802794401089	0.348876281171962
chr1_1299474	0.403567242039278	0.005481158020329	0.220306422231465	0.1693	0.06213	0.1446	0.0188072289102746	0.929836651141334	0.13167095279928
chr1_13004028	0.214041412757214	0.0104970791997165	0.0215414494219113	0.1652	0.06697	0.1259	0.201302998573047	0.875724738144465	0.865216009564799
chr1_13004051	0.0350624932849018	0.0162675765466909	-0.0301233432927296	0.1813	0.08132	0.145	0.849160312123455	0.841964374362026	0.83714114776212
chr1_13004085	0.148824950198696	-0.0184175990191299	0.0705584086101938	0.1539	0.06491	0.1242	0.339323383057613	0.777067853114868	0.572955307056869
chr1_13004091	0.13434670830474	0.0405973114538139	0.0795832532925592	0.1481	0.07146	0.1209	0.369648715202335	0.570945207200596	0.51348017725741
chr1_13005341	-0.374103699101758	0.00150328888934041	-0.14266294906699	0.185	0.08273	0.1558	0.0468917863379825	0.985552109906314	0.36573122653632
chr1_130058185	0.192433764401475	0.00073672327923875	-0.0746456756746727	0.1756	0.06406	0.1382	0.280660716866503	0.990842961310022	0.592687878514208
chr1_130195253	0.258564825334872	-0.0726264197252724	0.0232228170096662	0.2282	0.09507	0.1836	0.269955227611782	0.446976322345308	0.901049401458582
chr1_130212569	0.219836225394177	-0.0933000911558971	-0.0152213546084148	0.1558	0.06868	0.1453	0.163382502363965	0.175332282725221	0.917449973592198
chr1_1302190	0.01334603961041	0.0173285310087709	0.0477216106906832	0.1563	0.07914	0.1328	0.93278778978458	0.827215868222662	0.721715752531206
chr1_1302198	0.226932010452713	-0.0478435168726433	-0.0507927997372084	0.1939	0.07698	0.1526	0.250909092457036	0.53548062056208	0.74219275649649
chr1_1302202	0.201552849502708	0.0590204832070776	0.00530156334660201	0.191	0.07253	0.1431	0.300284539884281	0.417023653313654	0.970750781885344
chr1_1302245	0.330885483101602	-0.0570329158517871	0.053744699219694	0.1494	0.0611	0.1216	0.0285310809262398	0.351495915087207	0.660879226313224
chr1_1302253	0.0643563811415525	-0.0861427303695129	0.105773153814769	0.1535	0.06399	0.14	0.678660992335135	0.179132279670208	0.454410839421486
chr1_130228201	0.0232987469436148	-0.021500928084381	0.138021949362058	0.2361	0.09667	0.1982	0.92360647835528	0.824801205848561	0.494883569416905
chr1_13027546	0.378107611695358	0.0949958550616938	0.302761564309828	0.2385	0.1029	0.2045	0.123656075119593	0.358469359605582	0.147279318209282
chr1_130277113	0.520771474917042	0.281020632875497	-0.308702024884705	0.2403	0.1166	0.2068	0.035407142273128	0.0166800250135917	0.14415604536559
chr1_130277120	0.746302001481235	0.147941077598524	-0.0824095648907027	0.2074	0.09521	0.1752	0.000431338342463339	0.121916080357987	0.643293488055059
chr1_130277136	0.465003280633296	0.451335727780999	-0.0233609486407031	0.3223	0.1326	0.2912	0.172009304906978	0.000741699277382435	0.938825333080083
chr1_130290863	0.0796093353355638	0.0248930527103794	0.0777884902559979	0.1435	0.06114	0.1172	0.582986779962	0.684458490992701	0.509799353023792
chr1_130301141	0.120903686185045	-0.0497208186822407	-0.227756949643355	0.141	0.06195	0.1232	0.395933349305587	0.423100176260485	0.0665660068069182
chr1_130301202	-0.0565060607170244	-0.137446739061061	-0.067797001221451	0.1467	0.06307	0.1163	0.70319301428874	0.0296350510088315	0.562593584579663
chr1_130301205	-0.249541784626193	-0.135954733961964	-0.142260723224635	0.1996	0.0838	0.1537	0.220555645160983	0.105950615522127	0.360414306118568
chr1_130301820	-0.146624876339914	-0.100243624425244	-0.0412154489446582	0.1286	0.05769	0.1016	0.258183465362609	0.0827883343611241	0.68653285442222
chr1_130301832	0.123478151225402	-0.0392487938772465	-0.0161709412297877	0.1883	0.07635	0.1494	0.519561248169314	0.608256631110484	0.914769586340077
chr1_130301855	-0.28813657151089	0.0830387402049769	-0.0130327089325943	0.1411	0.05998	0.1216	0.0432132183880661	0.166987696417323	0.915279636578198
chr1_130301871	0.189311817512048	-0.00680855941989269	0.271238095238095	0.1362	0.06127	0.125	0.168511591544646	0.911683677673906	0.0313276674675896
chr1_130301880	0.196333609783723	-0.0784665105858227	0.0159598429288159	0.1451	0.05605	0.1119	0.180644924386108	0.162192061779394	0.887293138525254
chr1_130301895	-0.0788231459267093	0.0219820906248546	-0.103102588593353	0.1435	0.06111	0.108	0.586713155943438	0.719564278124157	0.342585149545435
chr1_130329665	0.57423054530641	0.211990999749555	-0.471686413744158	0.3964	0.1624	0.3119	0.183537907746527	0.197733915452416	0.150758076140029
chr1_130346786	0.243506493506494	0.00441113123094734	0.017099336607248	0.188	0.07548	0.1566	0.203319193786922	0.953530101379926	0.914119457467875
chr1_130346803	0.38634665038527	-0.0236484871738391	0.202619641623949	0.1461	0.06117	0.1373	0.0088960344598914	0.699586481424138	0.143804820017385
chr1_130346805	-0.0462434583572648	-0.0600951788344258	0.0936105324388451	0.1094	0.04564	0.08834	0.674365954888692	0.188392427959159	0.29118801241255
chr1_130346812	0.12036265542323	0.00232229834180503	0.0622638969042417	0.1244	0.05606	0.1009	0.33704026051035	0.967008834041778	0.539257651154982
chr1_130346824	0.286539858330258	-0.0144609892224068	-0.191744802420692	0.1313	0.05938	0.1082	0.0305076352206286	0.807925399072764	0.0781150659969464
chr1_130349662	0.164954607323768	-0.0890243945939497	0.047020175018129	0.2237	0.1019	0.1989	0.472322627445952	0.384794040398259	0.816788323534692
chr1_130349683	0.807823647876459	-0.0486747449801184	0.668076936668628	0.1829	0.07375	0.1755	1.41033142311286e-05	0.510410130069851	0.000178517628921182
chr1_130349764	-0.470907134914931	0.115695735737694	0.00831952813529701	0.4413	0.1835	0.348	0.338282590665467	0.535397045086086	0.982118996066278
chr1_13035130	0.41279797368557	0.00354953690330211	-0.300395007131511	0.2212	0.08482	0.1569	0.0687670364955463	0.966740190429962	0.0586442869705873
chr1_13035773	0.228517028979281	-0.0391202979773987	0.00171267669556715	0.09395	0.03926	0.08257	0.015453725040814	0.31940886246892	0.983507871895791
chr1_13035870	-0.0412846358284634	0.00883072238094605	0.0976103769007992	0.09398	0.03942	0.07509	0.661859386787936	0.822880111907573	0.194892180409454
chr1_130363519	0.222008128341836	0.103341776934361	-0.171721965784087	0.5762	0.2169	0.4264	0.752832572293758	0.641855174990709	0.715649832487349
chr1_130363537	0.0192566788442037	-0.0417569547776588	0.440040366067925	0.2034	0.08983	0.1661	0.926145990623536	0.643389533216526	0.00898961852285585
chr1_130367069	0.262439791521176	0.076232233785111	-0.0207351309338013	0.1413	0.05637	0.1327	0.0659610142730354	0.176950435767439	0.876920801012365
chr1_130367165	0.135803519346685	0.0347984962722336	-0.107597488827526	0.112	0.041	0.09133	0.228240972118144	0.396421184260097	0.240718032043137
chr1_130368955	-0.192174392302769	-0.0347732454008754	-0.325673954913968	0.2161	0.07831	0.1525	0.385245523441678	0.657995474576388	0.0348077231188226
chr1_130369006	0.0195655752112672	-0.0522823990157673	-0.0420051091102055	0.1329	0.05399	0.09941	0.883988998921606	0.333564275675263	0.674155978935615
chr1_130369029	0.194847114764827	-0.149978488825434	0.0802895840092626	0.1672	0.06726	0.1325	0.250577062877565	0.0260958538225841	0.548095521378569
chr1_130369063	0.0325074590995565	-0.0582365513832002	-0.0865479049260867	0.2051	0.07602	0.1542	0.876721827000059	0.444955422406919	0.579197385025379
chr1_130376006	0.169002301013985	0.0502191655560148	-0.277511292956118	0.1558	0.05973	0.1275	0.283947988169014	0.401318700320594	0.030866049241413
chr1_130376010	-0.194269932510337	0.0609718802307061	-0.0734449601028685	0.1753	0.08017	0.1572	0.275249351251852	0.448400473625875	0.644512914057725
chr1_130376044	-0.0586003085135998	0.274113427847794	0.0733841549083113	0.4037	0.1731	0.3497	0.894348499264602	0.118842523414072	0.844141048035819
chr1_130376087	0.177796786847377	0.164405340009978	-0.0796530877349888	0.179	0.0655	0.1346	0.328452439717415	0.012258470272091	0.557612704890788
chr1_130376113	0.0865945664385635	-0.00340717072423112	-0.091694038681094	0.2118	0.1016	0.1807	0.689469527193873	0.973386222065882	0.617719754558573
chr1_130376127	0.0532528638175002	0.095427983697556	-0.181648992537476	0.1949	0.08674	0.1565	0.788705479954783	0.273072346674721	0.251632044899314
chr1_130376336	-0.231147900797199	0.0771524714315863	-0.103911449861291	0.2011	0.09542	0.1758	0.260192640813455	0.420896291640987	0.560652804807544
chr1_130376352	-0.356382495552678	0.108421755833056	-0.323820988563335	0.1864	0.08159	0.1524	0.060324445861534	0.185360148023827	0.0357297635864845
chr1_130376367	-0.132700158730515	-0.000832808888538704	-0.413614458460382	0.1577	0.06851	0.1392	0.406005903605583	0.990323925709779	0.00325637039132776
chr1_130376373	-0.153254099516139	0.114838646769568	-0.410200117735965	0.1816	0.0802	0.1645	0.406607703741666	0.153496071814546	0.0139073579439848
chr1_130376379	-0.39758456299128	0.0226824522035539	-0.357320139974319	0.2079	0.09678	0.158	0.0614007885895672	0.815550905422497	0.0255414819647871
chr1_130376406	-0.155199865464766	0.0757363578949322	-0.395020379826943	0.1544	0.07503	0.1416	0.320648177358239	0.314141899380148	0.00575219130490112
chr1_130376409	0.105947435254144	0.0917863121704508	-0.297724894787914	0.2139	0.101	0.1976	0.628492903125122	0.365927385616535	0.139676486408576
chr1_130376994	0.498159622020346	0.0745629420596049	-0.374901885923824	0.2513	0.1177	0.2603	0.0550202987334361	0.529285816211922	0.164340918188139
chr1_130379196	0.225000647148663	-0.080104543891737	0.0323174283802906	0.185	0.06746	0.1551	0.231998757340267	0.236123171681014	0.836913054562916
chr1_130379250	0.142136754544174	0.0518948940491527	-0.0903277984215025	0.2009	0.07665	0.1581	0.488262273224352	0.499646983043064	0.572653600865013
chr1_130379262	0.197130215255983	-0.165415536813142	-0.0442052558084478	0.1749	0.06577	0.1508	0.267115605688506	0.0120862843164894	0.7719799151641
chr1_130381586	-0.196701665136119	-0.0846284260962	-0.422486239675657	0.2668	0.1097	0.2175	0.477370415411186	0.443201998730348	0.0579648751543922
chr1_130382139	-0.0460674157303371	-0.00614481397898869	-0.129312810258144	0.11	0.0491	0.0885	0.677224683651086	0.900525122083338	0.145550710524088
chr1_130382238	0.12209348492114	0.0155723834947519	-0.0459003503999964	0.1212	0.05217	0.1085	0.317336762447733	0.765637077571492	0.674085728294703
chr1_130386	0.316348005016511	0.0625809184963847	0.143023664001436	0.2335	0.08004	0.1698	0.187718592782346	0.435766482100996	0.406496323842053
chr1_130390869	-0.142650963548126	0.0983789204851014	0.220875640332799	0.211	0.08955	0.1603	0.508708579279868	0.273876789297954	0.173807515106701
chr1_130390989	-0.148131532336055	0.0342321494662157	-0.0409400018609092	0.1477	0.06444	0.106	0.321235651549485	0.596028001646187	0.700941031123347
chr1_130392824	-0.387327828183246	0.0995016326593681	0.0904487389359713	0.2433	0.09197	0.1947	0.122554633713053	0.281343146327339	0.648631516799896
chr1_130430077	-1.72654452782655	0.251232103711623	-0.0536226369826341	0.619	0.2086	0.5044	0.0284771114337907	0.238845421483294	0.926860685886834
chr1_130430115	-0.0742475097100326	0.0144611164527257	-0.208438325136676	0.3347	0.1443	0.2641	0.834417999299731	0.921005851327093	0.446526615908731
chr1_130430131	-0.0145433623705226	0.04387513823247	0.0588668863633626	0.1514	0.06135	0.1178	0.924353046871714	0.475342177540236	0.61972542633074
chr1_130481984	-0.258188431228533	-0.0159800527817005	-0.00646964944794005	0.1573	0.06621	0.1337	0.105030034762019	0.809691166165893	0.961752222505988
chr1_130493921	0.423134497634022	-0.0728127151975963	0.180646811054948	0.2537	0.09468	0.1961	0.106682277209303	0.44392305176689	0.366360676449005
chr1_130494821	-0.304081598695486	-0.0123484152579561	-0.120020826842028	0.196	0.0937	0.156	0.128173308446068	0.895611624295375	0.447287467358125
chr1_130503042	0.112475327992569	-0.0720240535258217	-0.0530655099372001	0.188	0.08198	0.1639	0.556797298499172	0.381247984839713	0.74943133945273
chr1_130503077	0.280899903836476	-0.114684602624924	0.0926636066248233	0.1634	0.05791	0.1299	0.0898879876400378	0.0480336868217892	0.479379074752441
chr1_130514125	0.239044074338634	0.0531833437592536	-0.0840207931843595	0.206	0.08151	0.1547	0.256157639061415	0.515495094069555	0.591556055210803
chr1_130515135	0.237508464016828	0.172490235282588	0.0651801428103523	0.2784	0.09899	0.2113	0.412563030328632	0.0829281622603343	0.763027812330881
chr1_130515144	0.482005608936839	0.166105739240908	0.481498478268959	0.2345	0.09521	0.2002	0.0457007483206955	0.0824402329925472	0.0184532124696493
chr1_130515234	-0.164255108303166	-0.0995925719763101	-0.211547004782885	0.1512	0.07381	0.1313	0.282888200039592	0.178422023792377	0.110215676890651
chr1_130515276	0.0401179281655941	-0.12721584518827	0.264722658825767	0.2002	0.08936	0.1708	0.844350017875208	0.15620898157716	0.126730222986126
chr1_130532655	0.0280152668123885	-0.132693761539338	-0.187143777163411	0.2416	0.1061	0.2021	0.91040944398373	0.2136509569047	0.364466079510277
chr1_130532667	0.266690720400588	0.0988294362050156	-0.255846597508389	0.1548	0.07388	0.1242	0.088747636794728	0.182188645890061	0.0409528872493249
chr1_130532695	0.316838845476351	0.079036787268843	-0.150623742466297	0.2013	0.08164	0.1614	0.123135848799605	0.334603999085946	0.357051962276783
chr1_130532746	0.405885188528169	-0.00348746234327129	0.0377050044824131	0.1358	0.05733	0.118	0.00306485238231002	0.951573189636616	0.751014806801489
chr1_130538726	0.142954073118418	0.0750018786671069	0.141507084410674	0.1388	0.05909	0.1032	0.307747802133739	0.205132327489906	0.172608053844835
chr1_130539	-0.0731179747840319	-0.13949094016934	-0.208977777792721	0.2707	0.0924	0.2196	0.794846607113802	0.132791624515062	0.3532001436367
chr1_130545145	0.225408191393695	0.112794300014536	0.152084882512734	0.3167	0.1151	0.2362	0.499609615510219	0.330327265028171	0.531536122858467
chr1_130553346	0.0245556243661002	0.0476133485090153	-0.0254107642927208	0.1634	0.06849	0.1302	0.882138014706366	0.487961679547656	0.846562825816124
chr1_130568561	-0.0351083871941631	0.015230653512927	0.286636710723109	0.1508	0.07277	0.1299	0.817973781003371	0.834648386328102	0.0286769677774488
chr1_130568591	0.176394243777056	0.194618790444217	-0.271306592859604	0.232	0.116	0.2005	0.459557744532452	0.0956293773161953	0.184948160296861
chr1_130568593	-0.121682077412052	0.131388492567292	0.156941562530047	0.2254	0.1028	0.181	0.598917958681337	0.203612386595156	0.393792980757115
chr1_130568601	0.16165372125637	0.0493743583868792	-0.184380952380952	0.1544	0.06589	0.125	0.300937467912203	0.454630971227685	0.143336509022566
chr1_130568642	0.199465032554031	-0.0450502562783228	-0.0138375800263309	0.1134	0.04476	0.09218	0.0805325109898095	0.314667702976762	0.881178329038876
chr1_130568698	0.430468740939763	-0.0579952671575961	0.0300944817226454	0.1827	0.07489	0.153	0.0205313288501793	0.439977423891258	0.84587827231815
chr1_130568724	0.010489345235365	0.0259408397111195	0.0119483080437757	0.1021	0.04427	0.08597	0.918598632179388	0.558282594315112	0.889870758888235
chr1_130568820	0.0552370807746152	0.0272825188987815	-0.021899318631181	0.09952	0.04787	0.08793	0.580756846930254	0.569168859886201	0.804065288802767
chr1_130576663	0.380875188090616	0.0560430172633997	0.202107011235045	0.1047	0.04074	0.08917	0.000297137780959522	0.169291389150159	0.0239764106113003
chr1_130576731	0.262776250532934	-0.0281544564122706	-0.177829486369979	0.1334	0.05477	0.1216	0.0509107726261457	0.607757376216762	0.146623642661005
chr1_130576740	0.3428533463644	-0.0466343789402139	-0.000638120426869034	0.1226	0.05368	0.1135	0.00551298725481053	0.385670754288003	0.995543139209324
chr1_130576756	-0.0211036540728749	0.0184791552562161	-0.194041948123438	0.1826	0.0803	0.1513	0.90953107711196	0.818570992698504	0.204893048800327
chr1_130579	-0.371305418719212	0.0511308989587539	-0.255843738009868	0.16	0.0672	0.1303	0.0219771911073466	0.447758925994488	0.0515637507983254
chr1_130586895	0.281844113974137	0.043089304470377	-0.0760696144948939	0.1311	0.05478	0.1129	0.0330656097783877	0.432214890157704	0.50319520637766
chr1_130586919	0.537381244385443	0.0222870867938758	0.168523013125124	0.1578	0.06251	0.1317	0.00077158711425751	0.721961081832416	0.204636621954687
chr1_130586925	0.2896592466611	-0.0515375451783361	0.0810369318181818	0.147	0.06497	0.12	0.0512876821588538	0.428608261166251	0.502585042524427
chr1_130586944	0.173546135797419	-0.0304536465924151	0.119744785176013	0.1722	0.07103	0.1514	0.320825701554956	0.668898303274647	0.434332444612128
chr1_130588201	0.348449561026718	-0.033440816608767	0.0845487199187354	0.1262	0.04916	0.1031	0.00616236352525001	0.496870535595427	0.414674572028362
chr1_130588233	-0.123393606766868	0.0975643208505863	-0.264879585043048	0.211	0.08851	0.1588	0.567567526281053	0.272217173394659	0.0995905804595598
chr1_13058864	0.400737683531691	0.045026972837569	0.0529528737191933	0.2086	0.07843	0.1788	0.0602690618285822	0.567094707830375	0.770757212594242
chr1_13058969	0.137273772390622	-0.0679589292762514	0.221288859711243	0.1315	0.05804	0.1039	0.3007427497504	0.242434120257632	0.0341498162425073
chr1_13058985	0.252263489370173	-0.0938619682629524	0.28810748946986	0.1885	0.06862	0.137	0.188753013012779	0.172370228754192	0.0372379603352286
chr1_130595	-0.358583102796243	-0.0162749568201189	-0.190093051004204	0.1529	0.05811	0.1122	0.0204690342557303	0.779785738434873	0.0922713820710139
chr1_1306164	0.353939285014051	0.070498310065088	-0.0651272667960709	0.144	0.06395	0.1298	0.0150034994211979	0.271270757765498	0.618832142103546
chr1_1306198	0.108348524699401	0.0820514598706041	-0.101033668679563	0.1909	0.07972	0.151	0.577439245158391	0.304905808148836	0.508339722723297
chr1_1306238	0.180276103238602	-0.0102518210804249	-0.029798536820211	0.205	0.0837	0.1509	0.389392827326471	0.902856936912527	0.845227898443778
chr1_13062613	0.0487859695225458	0.0120988008529179	-0.0552811502515019	0.273	0.1109	0.2247	0.863504376029711	0.913659731390534	0.810538992599527
chr1_13062637	0.473987712140418	0.174400615727416	-0.187363143586204	0.249	0.09276	0.2271	0.0652400790590079	0.061203670026711	0.421704202742921
chr1_13062754	0.193824733770035	-0.0116581435804924	-0.195003235078345	0.1441	0.0572	0.1133	0.183178255345389	0.838759874128734	0.087258406671496
chr1_130629112	0.171467044806694	-0.120907738095238	0.190034657336983	0.2209	0.104	0.1924	0.449023006841394	0.247570690640606	0.33241927447519
chr1_130629168	0.272581148867353	-0.0952953255157832	-0.0586267837383313	0.1743	0.0777	0.1538	0.123579039212626	0.221426312761336	0.706431443054518
chr1_130636355	0.319818573807916	-0.0532540204130297	0.198861439280432	0.2238	0.1065	0.2099	0.16368329962561	0.619052331940294	0.354287608222304
chr1_130636383	0.386400423384311	0.063921930687142	-0.43395182974583	0.2579	0.09623	0.1953	0.147736458538695	0.508497381649685	0.0293176892589754
chr1_130636396	0.214466562690477	0.0842971302634314	-0.0147896432720846	0.1377	0.05937	0.1071	0.122914581577701	0.156378829395248	0.890795537607921
chr1_130636589	0.327870102204053	-0.0744029702251035	0.0705618788083925	0.1787	0.07973	0.1502	0.0710404703234456	0.35225934758291	0.642320562774358
chr1_130637971	0.0810489164427721	0.0590778646911597	-0.0941989530895673	0.1724	0.07783	0.1569	0.643305440958773	0.449193432033617	0.553221454610297
chr1_130638065	0.00627822737416492	0.0492694995681816	0.13222168032062	0.1699	0.0866	0.1381	0.970951258320873	0.570853820361691	0.342996870815351
chr1_130641447	0.18729429376856	0.0545580221816898	-0.202983392017905	0.1774	0.07009	0.1598	0.298791661213639	0.437462569260447	0.209874451655616
chr1_130641486	0.149348669372052	-0.135536412180567	-0.0019252139105176	0.2157	0.08312	0.1615	0.498982501187985	0.104169237936764	0.990613630451235
chr1_130654471	0.294155698734331	0.0182301989891919	0.372347112963973	0.2307	0.08451	0.1667	0.214730470907566	0.829810376105323	0.0276383248399296
chr1_130654570	0.151158954753755	0.0774256869349843	0.0162494066381675	0.1351	0.05278	0.1162	0.267598737953732	0.142946412694527	0.889534948165645
chr1_130654587	0.140186760825611	0.0677767049192449	-0.016793837391844	0.1435	0.06273	0.118	0.333643772567294	0.280889499627569	0.88761213728895
chr1_13066001	0.153254141036794	-0.0863610796217476	0.132373348461716	0.1316	0.05705	0.1055	0.24832925728328	0.130708640230742	0.212133083486169
chr1_13066074	0.0876751426628474	0.0163797568187834	0.0341310668178931	0.0884	0.03473	0.07482	0.323193095965483	0.637393078305699	0.649183285573117
chr1_13068207	0.0918498877605978	-0.153518364521211	0.0853575505688845	0.2286	0.09612	0.2199	0.695683606749154	0.111889369892182	0.704937421510183
chr1_13068211	-0.58563333727149	-0.110096078560838	-0.0637028481765239	0.2585	0.1085	0.1994	0.0286328784965313	0.313108933941277	0.754237306688789
chr1_13068263	0.525285129541667	-0.0338431864942127	0.133119454742713	0.2759	0.1007	0.1999	0.0672499963988904	0.738099647537313	0.514085569715296
chr1_13068292	0.636313587917731	-0.100744754068012	0.0447377178419989	0.2959	0.1316	0.2715	0.0399625510575049	0.447924530817584	0.87399157607172
chr1_130683514	-0.638128252139639	0.046011369535541	-1.38551147195988	0.3975	0.1575	0.3669	0.140730434472847	0.772972043530578	0.000443228670849338
chr1_130683519	-0.0187763446049581	0.0325286138628897	-0.0637643415544539	0.1298	0.05506	0.1051	0.885948848801718	0.555265298630252	0.54628152293959
chr1_130683575	-0.0957679326687098	0.088041792697642	-0.166261657115721	0.2172	0.08336	0.171	0.666908725043892	0.292575914563382	0.338078110720214
chr1_130738202	0.39144573807991	7.49514301083805e-05	-0.508789076167328	0.2291	0.09535	0.1992	0.0962765186059251	0.999375667427162	0.0123154695112533
chr1_130804479	-0.0669685541169159	-0.0501720790908359	-0.0961847805133422	0.1119	0.04284	0.0856	0.552037890258867	0.241970737391475	0.262914227518713
chr1_130804652	-0.312963441212804	0.192120904593701	-0.4217702961856	0.3551	0.1534	0.3203	0.409996063070557	0.215866456751099	0.212242173027397
chr1_130821161	-0.0343212685215592	-0.177152273231936	0.0311618687372645	0.1917	0.08065	0.1584	0.86051716996684	0.0285677015983434	0.845983836754091
chr1_130821164	0.0245541031171718	-0.104487901186474	-0.0713337203699226	0.1787	0.07501	0.1331	0.892459805535061	0.164813916602028	0.595299367849029
chr1_130821167	0.0289523425602251	-0.0746057338973175	-0.123748669945904	0.1842	0.08474	0.1645	0.877223931517464	0.380355866319304	0.458073147830417
chr1_130821169	-0.0856805930651813	-0.17353886112385	-0.14730065740356	0.2193	0.1001	0.1879	0.703062457778112	0.0845369398106811	0.4413189536294
chr1_130821185	0.178211905088249	0.0290702151329985	0.181674875356712	0.1677	0.07652	0.1383	0.294807652113968	0.704844087364692	0.193256600174841
chr1_130821189	-0.0690387028397803	0.00582075263682611	0.122243824728206	0.1654	0.05971	0.1261	0.680592020787396	0.92248038835559	0.33620969563246
chr1_130821201	0.149337834412335	-0.00579965182002481	-0.00478715738240179	0.1354	0.05671	0.1121	0.274489844147739	0.918674118233842	0.966151784585311
chr1_130821203	-0.111273688588648	-0.0164865618952816	-0.193736072736956	0.1817	0.07246	0.1351	0.547034832772855	0.820479502599911	0.155353786806054
chr1_130821209	0.17395711003012	0.126592062482461	0.0292000651389225	0.1866	0.0791	0.1592	0.359734013513108	0.11062487898159	0.856306154419818
chr1_130821215	-0.0184214658409978	0.102648930122672	0.179946551575118	0.1979	0.07951	0.1518	0.927298944893252	0.198118046157304	0.241325110076285
chr1_130821217	-0.000792830357199866	0.0948132071979712	-0.0320376556331613	0.1282	0.05561	0.11	0.995106370739286	0.0886937976893866	0.772211036674939
chr1_130821241	0.0679722562219502	0.0425638433683901	0.090593222087045	0.14	0.06012	0.1138	0.63070519922776	0.47975243276954	0.429000915438019
chr1_130821244	0.27000559784538	0.00103485558142275	0.127811562634167	0.1218	0.05253	0.1013	0.0277863302213671	0.984304167007646	0.209397817022568
chr1_130821251	NA	NA	NA	NA	NA	NA	NA	NA	NA
chr1_130821267	NA	NA	NA	NA	NA	NA	NA	NA	NA
chr1_130821276	-0.264398878175992	0.0762518813108895	0.0650649160418693	0.1065	0.04463	0.08896	0.0135680961583744	0.0878533217633806	0.466310412145461
chr1_130821308	0.0531180914273346	-0.00330839718980027	0.0540537652743366	0.1271	0.05038	0.09362	0.678482914272211	0.947707858274957	0.565400663902806
chr1_130821343	-0.0124887008252491	0.00433538279723737	0.0284334775398722	0.0889	0.03837	0.07811	0.888719959305624	0.910105347985842	0.71667492852447
chr1_130821352	-0.00246953871524766	0.057040619653068	0.00753201763490614	0.1056	0.042	0.07731	0.981446845981128	0.174809297404804	0.922619512593336
chr1_130821362	0.0329043290418356	0.0814801667169087	0.051540200452562	0.1008	0.04293	0.08243	0.745355739077288	0.0579299616528165	0.533197535505972
chr1_130821381	-0.0806055189091639	0.0508292868061534	0.0894362126335443	0.1292	0.05598	0.1034	0.536145179399147	0.364636194916571	0.389614091376041
chr1_130821427	0.354922059897996	-0.0285722951641894	-0.380519285453156	0.3041	0.1272	0.2411	0.266203487990656	0.823690892913696	0.125595251186138
chr1_130821438	0.0367364836100729	0.00977017918036763	0.00413995642071283	0.1357	0.05739	0.1065	0.788534427019419	0.865040608721609	0.969168043448047
chr1_130821496	0.287346133890619	-0.208269564154075	0.0439445297909361	0.1588	0.06823	0.1319	0.074014534288146	0.00232409834066927	0.741207560247124
chr1_130826156	-0.0156466023847725	0.0178009525812774	-0.0656320382882883	0.211	0.08577	0.184	0.942215939551084	0.836183180313251	0.7258841632148
chr1_130826284	0.460713657538804	-0.021224096975943	-0.0090525887257298	0.1781	0.07332	0.1507	0.0109131193958301	0.77281631104571	0.952646070613497
chr1_130849769	0.0404312088010597	0.0484309039276361	0.0135358726159789	0.2027	0.1047	0.1914	0.845140399179576	0.64549757016435	0.944660986108184
chr1_130849775	-0.0297643777977913	0.0164392770811707	0.207339324350042	0.2569	0.1101	0.2469	0.910846167333137	0.882023553988939	0.415775597048766
chr1_130861109	0.193915127591496	0.0284140281967111	-0.140427004877906	0.1116	0.04747	0.09721	0.0842150184240383	0.549911115375529	0.150510110512486
chr1_130861114	0.142726996659581	0.00605199040919644	-0.160756207284147	0.11	0.04633	0.09185	0.197174195525396	0.896180643412729	0.0813676291276699
chr1_130861186	0.247675113086412	-0.0221288410164357	-0.229271042788015	0.1096	0.04698	0.09272	0.0246914676070451	0.637993014291001	0.0138136607903855
chr1_130861197	0.0886324679125381	-0.00124412484166871	-0.157068149139171	0.139	0.05758	0.1061	0.527743944631392	0.982790131765303	0.14101483952717
chr1_130865878	0.184989629414069	-0.0617885263008072	-0.0256943275540276	0.1393	0.05947	0.1207	0.188494166936028	0.299667085340598	0.832636587887236
chr1_130865953	0.229002893689091	0.00850403028827194	0.105427181031631	0.1219	0.05204	0.1034	0.0622371030816397	0.870367330548735	0.310515953727289
chr1_130905013	0.349392763303113	-0.0190248721132877	-0.394108424906611	0.3026	0.1202	0.2514	0.271112736878153	0.875142984642104	0.129189217374322
chr1_130905053	0.136105577648801	-0.0190638219967071	0.215946675900363	0.2765	0.1034	0.1966	0.636174851521228	0.854498766194996	0.281493871224453
chr1_130979993	-0.0374514232938392	0.00702760416619316	0.0437171826538645	0.09548	0.04235	0.08105	0.69620262261999	0.868320492385616	0.590845777723035
chr1_130980093	-0.0546900977765016	-0.0425526645563613	0.0369713723034142	0.0753	0.03518	0.05961	0.468922020861937	0.22673160718135	0.535838585100636
chr1_130982545	0.00675483383528851	-0.0902114211735589	-0.0780468774524598	0.08844	0.03353	0.06949	0.939356802329403	0.00716758555208541	0.262533447643865
chr1_13100280	0.393939545260602	0.0670493961859145	0.359211024697721	0.2506	0.1043	0.1996	0.128053063009635	0.522598412183496	0.0778261707307699
chr1_13100299	0.321007676760685	-0.0368001197832106	0.322061121924292	0.2155	0.08879	0.1723	0.14578140756203	0.679734494340709	0.0655873380818475
chr1_13100306	0.293743281694296	0.00421717946067093	0.181689225983309	0.2091	0.0887	0.169	0.169521172404312	0.962228779804991	0.289317410282518
chr1_13100342	0.29291193097739	0.0171094870083669	0.162589593385839	0.1783	0.06816	0.1356	0.105990601967897	0.802250425252192	0.234847758654487
chr1_13100370	0.107889900040839	-0.0468867709526993	-0.0525106033654323	0.1947	0.07543	0.1639	0.586765285096382	0.535374793084346	0.751964995660224
chr1_13101787	0.0494598817242883	0.00600893670515803	0.206676734630867	0.1498	0.06442	0.1297	0.744086022921594	0.925837024351448	0.11409804814842
chr1_13101884	0.107309635049094	-0.00548624772232909	-0.104014226396718	0.1334	0.05442	0.1035	0.425317250713107	0.919817438610861	0.317518094657803
chr1_13101904	0.142936963571193	-0.0512480664748775	-0.222214444373428	0.2171	0.09032	0.1699	0.520425785964576	0.572014986866375	0.197433617290488
chr1_1310366	-0.0842275041902476	-0.00782973564600714	0.226660850996035	0.1038	0.04483	0.08814	0.419633607471961	0.861489553885319	0.0104193675056997
chr1_13104098	0.117653070005594	0.120673549840516	-0.0722970340323994	0.2192	0.08982	0.1607	0.600497684655283	0.180872378901628	0.657012841177858
chr1_1310434	-0.0577607765239291	0.0585953184017597	0.398100033855498	0.1898	0.08317	0.1707	0.765098255828618	0.482626920468054	0.02156561077886
chr1_1310436	0.0512323788634417	0.0544505773877714	0.145722675176871	0.1785	0.07673	0.1682	0.77763173660351	0.479226852531428	0.393092642374153
chr1_1310466	0.153882109319069	0.00729883043777448	-0.195133607251399	0.09814	0.04026	0.08267	0.118661520993133	0.856253469146899	0.0186571017133969
chr1_13105279	0.308688349059313	0.0906391203196791	0.26081363109815	0.2387	0.08592	0.2164	0.209179762750438	0.293247789913093	0.239323170549431
chr1_131141	-0.212842356064517	-0.0154936201742709	-0.205331164322324	0.1326	0.05306	0.09698	0.111615889875235	0.770599699708097	0.0350939531463805
chr1_1311431	-0.109764381070939	-0.0736891014172137	-0.0772983526906251	0.1558	0.06371	0.1301	0.486480255486692	0.24838397909583	0.555796902741436
chr1_131152662	0.0750744968439778	0.0312568705152999	-0.185969117260896	0.1358	0.06371	0.1029	0.583890998589097	0.624406369980366	0.0722267055538693
chr1_131152689	0.281238999432461	-0.0100915001828772	0.13087628566816	0.1416	0.05587	0.1165	0.0492826048227368	0.856883660018937	0.264528302746922
chr1_131152764	0.345081375853166	-0.0989265642121245	0.316491404799136	0.1947	0.07433	0.1341	0.0821303926377014	0.184433066549043	0.0193458976895236
chr1_131155	0.172106506560655	0.0987139684250504	-0.231898130605027	0.1899	0.07822	0.1648	0.373568366430132	0.208342007391587	0.165164784047566
chr1_1311568	-0.0763337741166164	0.0485456007404164	0.0966519588960819	0.1076	0.04664	0.08937	0.480621706720842	0.298467705950552	0.28141170843405
chr1_1311573	-0.214302212073121	0.0527414154918307	-0.0478470594064929	0.1543	0.06624	0.1207	0.169990539995614	0.426922853262782	0.693939205608341
chr1_1311576	-0.239511909699212	0.0516104763214678	-0.0559656972517922	0.1278	0.06536	0.1023	0.0630629683763321	0.430728564695128	0.586301037664838
chr1_1311610	-0.130657140654314	0.113751853861032	-0.0588367062733812	0.165	0.0757	0.1295	0.434797870467681	0.134041092298538	0.652341508391214
chr1_1311624	-0.00489577044260191	0.0211619989442597	-0.150082399813549	0.1048	0.04957	0.08876	0.962945113291726	0.669826168118506	0.0921420680062162
chr1_1311626	0.0564256138564972	-0.000872457374154855	-0.0749487494000063	0.1036	0.04614	0.08938	0.588012752955375	0.984929832230048	0.403613937588263
chr1_1311635	0.0259624240635917	-0.0499164745624454	-0.303231182632726	0.1245	0.05775	0.1153	0.836079323497851	0.388185854626552	0.00899109811659038
chr1_1311641	0.0750335273600225	-0.0212605453247859	-0.0506666913231818	0.09614	0.04367	0.07906	0.437249730393446	0.62669698256474	0.522915444725046
chr1_131164231	0.0778074409522646	0.00507898360715608	0.0958030535649424	0.2024	0.09618	0.1893	0.706569250122691	0.958080695360078	0.619230896573929
chr1_1311643	-0.071463268402078	0.00449655378748932	-0.248168576484313	0.1161	0.05069	0.09561	0.540954982785436	0.929405465347771	0.00977345442067235
chr1_1311647	-0.103441995115679	0.058666928352879	-0.191595925531185	0.1439	0.05939	0.1164	0.47685820436026	0.324093183091717	0.10208590734135
chr1_1311651	0.0854400536345808	0.0420243422237295	-0.0389758373279418	0.1377	0.05654	0.1257	0.53883939750424	0.458039786614941	0.758378409929857
chr1_1311656	-0.182092578780533	0.0279590327716917	-0.174648484860989	0.1072	0.04595	0.08787	0.0912507790230357	0.543304383179972	0.0477158882711182
chr1_1311663	-0.0512599928828211	0.00670835764271429	-0.24471751512498	0.09777	0.04292	0.08618	0.601823676301295	0.875910784367862	0.00466871916658984
chr1_1311712	0.00906189892056119	0.13181937795879	0.0869146211715512	0.1459	0.06277	0.1211	0.951004241281581	0.0360913600263431	0.476200160637755
chr1_1311721	-0.0652948882807105	-0.00612386853382407	-0.0920705413240546	0.1289	0.05696	0.1113	0.615436309980208	0.914521483642163	0.411026307633293
chr1_1311728	-0.195442277943405	-0.0665453773475658	-0.0723523176384171	0.1288	0.05278	0.1177	0.132383252767774	0.208012511876275	0.541566872302519
chr1_131175	0.23009462636396	0.0394459419617853	0.17535508948172	0.1488	0.06486	0.1276	0.126234700458925	0.543923934022492	0.172875382051337
chr1_1311759	0.0847141750638839	0.087320489694008	-0.046447270550883	0.1236	0.05025	0.09364	0.496419440180024	0.0826477026712181	0.621419111043299
chr1_1311769	0.160517879415125	0.0551232507299127	-0.167688968876719	0.09061	0.04113	0.07281	0.0776919612176457	0.180542689842762	0.021619299548551
chr1_1311779	-0.202567059436458	0.0909117930963262	-0.278869000257475	0.1485	0.06395	0.1193	0.177348692968887	0.155987221953688	0.020294948424129
chr1_1311790	-0.00888305817966236	-0.0177144199398923	-0.159286775440001	0.1056	0.04408	0.0826	0.933335086653885	0.688067374663504	0.0546282193053779
chr1_1311797	-0.125250683771451	0.0340867139768528	-0.175631800333312	0.1148	0.04744	0.09029	0.278444351053758	0.472933867342014	0.0527146114970173
chr1_1311805	-0.0821873088480731	0.0528940172961898	-0.0082272884953768	0.09911	0.04216	0.08631	0.409274741634673	0.21002873582551	0.924341174865682
chr1_1311810	-0.0385255205308421	-0.00898474533997198	-0.227682766176034	0.1179	0.05248	0.1023	0.745570608689966	0.864249474282517	0.0268314354323893
chr1_1311823	0.0582958343795116	-0.0150815038749197	-0.113886764339082	0.1456	0.06386	0.1217	0.692018859833112	0.813678612048621	0.352970273565229
chr1_131186	-0.0664963354319393	0.0798260674542716	-0.394340332574868	0.2047	0.08785	0.1769	0.750508432485787	0.365385868523907	0.0282343837589297
chr1_131213170	0.167291668130599	-0.103910546151799	0.338700734796906	0.1985	0.08832	0.1417	0.408799198106934	0.24122687952338	0.0179742734400764
chr1_131312108	0.14940869404982	0.11327425732726	-0.497460449491475	0.3803	0.1674	0.3079	0.7163422775145	0.504695626578082	0.124252842834192
chr1_131312702	0.19050664714187	-0.0518007714548986	0.174184705259034	0.1277	0.05395	0.1094	0.138975805165571	0.337677527438065	0.113506878464192
chr1_13133623	0.162479488245993	-0.0110231065506404	0.151509705270072	0.1565	0.06941	0.1478	0.305167528670052	0.87411916860987	0.310658578650976
chr1_131353141	-0.399071440860066	-0.0640368078315669	-0.186712021703487	0.1732	0.07772	0.141	0.0232510064493967	0.411389868908805	0.189868083450952
chr1_131385126	0.123345590317163	0.00391175099430847	0.0746197583799052	0.1379	0.05929	0.114	0.375665335641684	0.947488883345266	0.515503592515023
chr1_131390486	0.0432781450757773	0.0898499645158325	-0.0767110254237136	0.1778	0.06588	0.1332	0.810694004525104	0.173551634862854	0.568150964372426
chr1_131390511	-0.205391821672599	0.0348350598344953	-0.298664761309338	0.1708	0.07089	0.1425	0.23607361864794	0.624020910167963	0.0380325222677472
chr1_131390533	0.0115586097957584	-0.000698788158565128	-0.305942180279883	0.1634	0.05846	0.1245	0.944362877111487	0.990479207642679	0.0147586599505863
chr1_131390608	0.0280570128410692	-0.0202142821740063	-0.290072335890627	0.1768	0.07519	0.1605	0.875880436533518	0.788636461686518	0.0744441266138427
chr1_131390642	0.120776824532729	0.102300103601094	-0.425244152374314	0.2586	0.1037	0.2348	0.651878239592807	0.326503038776408	0.0783299215007595
chr1_131390661	-0.0595639193604563	0.159760876084041	-0.34831413609704	0.2762	0.1163	0.2514	0.835802056248906	0.172449714804938	0.179920416632328
chr1_131390685	-0.0297746541653489	0.0994066434385442	-0.35465548218226	0.2133	0.08839	0.1667	0.891522408261112	0.262613687602171	0.0359282439813486
chr1_131390688	-0.402795292139554	0.184909269831658	-0.492641295785932	0.22	0.09329	0.2027	0.074094286135035	0.0484446500622677	0.017315304114216
chr1_131390696	0.188760336460294	0.071161184895031	-0.281375423017819	0.1762	0.07025	0.1608	0.291643243288652	0.312271134990603	0.0841539404566558
chr1_131390702	-0.230630065769278	0.122087032111322	-0.188803068562344	0.2075	0.08029	0.1738	0.276913496696075	0.129603650480297	0.28471341162512
chr1_131390735	-0.227607208497622	0.203911504806772	-0.0900244239275702	0.2033	0.07708	0.1854	0.272998766020953	0.00834993412984764	0.633255032944747
chr1_131390750	-0.197059832983322	0.168430606124663	-0.505196445526003	0.2594	0.1098	0.2473	0.463148778697479	0.127333568272078	0.0477714893771289
chr1_131390752	-0.675127115364719	0.191533178258557	-0.218748092780028	0.3791	0.1279	0.257	0.0993657002399034	0.137484538134719	0.41075220761826
chr1_131390754	-0.0660151001383807	0.192156306850345	-0.276033341475362	0.2893	0.1009	0.2395	0.827093028941898	0.0581316045700037	0.263141443582727
chr1_131390760	0.00911068960323659	0.128312400778634	-0.0131255211042323	0.2285	0.09311	0.1943	0.969036389041855	0.170036459311866	0.947166489596086
chr1_131390768	-0.0184676166739966	0.126046546120058	0.137722566970915	0.2052	0.09112	0.1666	0.929810725946778	0.168342856051606	0.415007602846112
chr1_131390787	0.104708429961885	-0.124432599515656	0.278217095601961	0.2951	0.118	0.2331	0.734593178402866	0.295032109538912	0.24577471573328
chr1_131390798	0.319882903944609	-0.128908906556848	0.0573930875485235	0.2828	0.1367	0.2399	0.277942122725887	0.350224756712108	0.816342883559034
chr1_131390832	-0.449875807252856	-0.0149975600901314	0.0462343843444747	0.2375	0.1057	0.192	0.0657659173574594	0.887796364251552	0.813181336989122
chr1_131390907	-0.17120319001387	0.0513261232595596	-0.129451626536662	0.176	0.07848	0.151	0.338284170919132	0.514410563792248	0.396735661197992
chr1_131390911	-0.542177700960477	-0.0317829796408389	-0.194959764525486	0.1826	0.08186	0.1546	0.00350830493023768	0.698787944191546	0.212801937449289
chr1_131390931	-0.0288629386720834	-0.0480889514980824	-0.20902108279426	0.1647	0.069	0.1387	0.862767506500833	0.486879671467784	0.135585063752796
chr1_131390955	0.0146898774983881	-0.064710137062475	-0.186917493051594	0.175	0.06696	0.1312	0.9341323889948	0.334930142081337	0.157843693485305
chr1_131390964	0.17918720682982	0.0465829749707752	-0.244519777099693	0.1888	0.07794	0.1447	0.35132824453967	0.551269240770743	0.0945134932787128
chr1_131390990	0.497060240653561	-0.107451430123678	-0.18391639158752	0.261	0.09892	0.2035	0.0659983308026754	0.279733527495855	0.37623500364836
chr1_131391017	-0.389508446619385	-0.0343184864233851	0.114372372882262	0.2108	0.1091	0.2064	0.070880494341376	0.754522093960219	0.587682094781151
chr1_131391021	-0.0767517169575821	-0.00534367777388456	-0.044307339314356	0.1627	0.06932	0.1316	0.641607781945649	0.938701772896632	0.73856538354966
chr1_131391036	-0.0332439805796889	0.0210423528320559	-0.13532510695269	0.1789	0.08225	0.1366	0.854934140522642	0.798748400563075	0.326405023483015
chr1_131391074	-0.340285224128404	0.00580913070612448	-0.0970171667257142	0.1713	0.06834	0.1391	0.0503328241020604	0.932416700229362	0.489764804377132
chr1_131391091	-0.121521666109169	-0.0398868861159248	-0.217745276330344	0.1678	0.06845	0.1276	0.475266177533181	0.561005318528875	0.0905471516137928
chr1_131397651	-0.252729404647446	-0.060184451961304	0.0634809230079008	0.2002	0.09064	0.1593	0.216151046404775	0.508444812816536	0.694016348064322
chr1_131397667	-0.00394323482316903	-0.00688974573210342	-0.00414515442087499	0.2096	0.09155	0.2032	0.985323540991539	0.940261971647793	0.984064277079086
chr1_131397671	-0.482662147990908	0.110242469166162	-0.155265073181465	0.2545	0.1018	0.2118	0.0666444161712376	0.28134359977261	0.473717991976372
chr1_131397677	-0.0275128785249457	-0.0768972813741414	-0.13359079212817	0.2391	0.1062	0.2082	0.911036751948487	0.471534207692413	0.530275449966036
chr1_131397695	-0.0933379338812922	0.0399023164878734	-0.151377568287414	0.1908	0.08108	0.1681	0.631081250493508	0.623769642204081	0.374698664771126
chr1_131397700	-0.0268860899233843	0.00244320177440498	-0.129769675276062	0.1526	0.06137	0.1232	0.861768637354001	0.968303623514748	0.295883917717437
chr1_131397704	-0.240960890456809	0.0749039369559468	-0.145688726963657	0.1599	0.0637	0.1333	0.136867537935088	0.240596212513787	0.278726311424338
chr1_131397790	-0.0708767918333943	0.064839665698213	0.126974984511515	0.199	0.08601	0.1606	0.727058299820991	0.452611530191728	0.435175417644667
chr1_131397856	0.357408263879556	0.0238940233882916	-0.329864121010546	0.1755	0.06908	0.1453	0.0449730476608287	0.730047101507547	0.0246953312514797
chr1_131399539	0.255564164545328	0.0198852508307137	-0.0406530245101364	0.1743	0.06921	0.1361	0.148798792217203	0.774396681799626	0.767290950457364
chr1_131399563	-0.0382942142087518	0.128758530172843	0.0604964114623994	0.1942	0.09067	0.1578	0.846617942888548	0.157294580644595	0.705006678251508
chr1_131399571	0.148563505783983	0.0138253253957564	-0.366325510466982	0.2165	0.07856	0.1687	0.502902051220607	0.860733609770579	0.032327408963513
chr1_131399577	0.143979780048912	0.0924549505017288	0.114220984459253	0.2105	0.08089	0.1653	0.503709907893912	0.254608967278331	0.495563836757142
chr1_131399597	-0.0213690308873832	0.000513855473455111	-0.0303468299949129	0.1163	0.05136	0.09722	0.855195256636382	0.992027853912314	0.756053561907259
chr1_131399608	0.120658562217004	-0.0796086139257352	-0.0737161544142997	0.274	0.1164	0.2184	0.6719253821864	0.496964408110237	0.741868464304174
chr1_131399638	0.143825575749057	0.023945586372822	0.085479687384845	0.1673	0.07242	0.1368	0.396677347380634	0.741565751379449	0.535931450425581
chr1_131399654	0.00900045475702588	0.0389557360248252	-0.0493906975435624	0.2407	0.09821	0.1972	0.971048359289781	0.693034798761105	0.806037012521557
chr1_131399698	0.184585409776124	-0.041113979100885	-0.104267788593611	0.1973	0.09409	0.1926	0.359055150517456	0.663543642986351	0.59525681104173
chr1_13140010	0.0457418435372946	-0.0777850698814141	-0.0408666094094709	0.1957	0.08216	0.1704	0.818701834059495	0.345399513830795	0.813184340423352
chr1_13140028	0.0397271289405951	-0.0691223015632126	-0.084919700012496	0.1226	0.04694	0.1012	0.747760230260282	0.141306276849943	0.40381935877259
chr1_13140045	0.363052547464647	0.0585791311594349	-0.0474638120330971	0.1664	0.05975	0.1425	0.0314455746354063	0.327751831743776	0.741641584721528
chr1_13140218	-0.0634818611329071	-0.0219867210882162	-0.181813795975433	0.204	0.09459	0.1593	0.760639104545281	0.817003953968985	0.259846074533333
chr1_131408289	0.051845735666049	-0.0307893092304626	0.0431766202010849	0.2318	0.0863	0.2356	0.82776109694634	0.722260261771993	0.858641631465299
chr1_131408315	-0.0707726981784327	-0.0731973499061301	-0.0388374786684384	0.1792	0.0718	0.1378	0.69761353228845	0.30923406175697	0.780129144913039
chr1_131408373	0.233002194788295	-0.00282772832374796	-0.307128317690921	0.1605	0.07458	0.1401	0.151884516958662	0.969839348737732	0.0299624149954518
chr1_131409191	0.360604326321324	0.0458548148767426	-0.0581166601268876	0.1928	0.07156	0.1342	0.0664667392289732	0.522728239333975	0.667819368474056
chr1_131409196	-0.341379767389037	0.162860720547072	-0.570950411191349	0.5091	0.1897	0.4487	0.563836777703544	0.399268505396395	0.255467058226373
chr1_131409221	0.539753176334801	-0.0209475256665393	-0.0935128111065096	0.167	0.06464	0.1559	0.00143922441708255	0.746402392132933	0.553521551916307
chr1_1314246	0.173199567094704	0.0479148369884145	0.00269806012214821	0.1316	0.05498	0.1172	0.1920087067513	0.384203362869984	0.981760082628475
chr1_131425655	-0.19096847786863	0.0370810302407755	0.0342750206425854	0.1738	0.07363	0.1424	0.279225625269753	0.615494436106162	0.811693023601881
chr1_131425747	0.27775386332204	0.0723484682043033	0.141104749803523	0.2374	0.09755	0.1993	0.255732687245689	0.460442744303548	0.487808774970761
chr1_131425772	-0.181636098022254	-0.0105685101219918	-0.126344229416889	0.1714	0.06775	0.1272	0.296467681657467	0.876321248030046	0.324523885082653
chr1_131426488	0.721422164593878	-0.00473495889271042	-0.0442320002989459	0.1798	0.0681	0.1396	7.91463291296424e-05	0.944696631032491	0.75371429795784
chr1_13142956	0.134605937480029	-0.0387013044142443	0.122115175686422	0.1022	0.0398	0.08657	0.19013254243506	0.331237577563119	0.159932410143351
chr1_13143010	0.0779857450426672	-0.00610068487675856	0.0260313698317393	0.1029	0.04185	0.09011	0.450935743836912	0.884199814922739	0.773569402365539
chr1_13143052	-0.0300043611131288	0.00833199696017757	-0.167157227662417	0.1117	0.04899	0.09957	0.789519528304407	0.86511139267757	0.0948306752105247
chr1_131441429	-0.00853106758057555	0.118353545449321	-0.294290340544491	0.1681	0.07431	0.1519	0.960100249725086	0.112219285910281	0.0555035395141524
chr1_131441530	-0.151037193987857	0.106030798233694	-0.390526482868211	0.2526	0.08302	0.1718	0.562899670402288	0.203102226756567	0.0251332480084372
chr1_131441564	0.823156678771893	-0.0441367933677341	0.0550644260972565	0.2153	0.08991	0.1614	0.00018873471440739	0.624904340093201	0.736347265686178
chr1_131441588	0.296110986172903	-0.00155620658536417	0.0858682198502105	0.1893	0.08486	0.1435	0.124548367223617	0.985421570738833	0.553722217205592
chr1_131441598	0.441734967558265	0.0350901055190399	0.0310346645557219	0.2318	0.1027	0.2165	0.0637722253667143	0.733955066134005	0.888701581158458
chr1_131441604	0.112028995899569	-0.0857170034625002	-0.0511187906147839	0.2358	0.08688	0.1735	0.644293131209841	0.325664946731608	0.771690500886088
chr1_131441611	0.379730154964738	-0.114653423761852	0.0244354863557511	0.2099	0.1003	0.1882	0.0769274691641558	0.255395962161998	0.898530619642008
chr1_1314440	0.119891996627571	0.0151062422014025	-0.492735809668499	0.2708	0.1017	0.2076	0.669969253097726	0.882526543761682	0.0202449297279093
chr1_131444183	0.42364697890193	0.0080379131220205	0.0797539335173554	0.2137	0.09654	0.1651	0.0527890878722693	0.93395409244225	0.633764338988519
chr1_131444217	0.426834415452334	0.110712048964331	0.107882217654544	0.2368	0.09561	0.2149	0.0799038963409986	0.24905408790319	0.623934158352854
chr1_131444228	-0.363210517835351	0.0276898832665095	-0.0660438724717177	0.1693	0.08281	0.1509	0.0344813718750417	0.738960655944298	0.665265586386621
chr1_131474366	-0.18709590616218	-0.0077195913285751	0.0218706895932178	0.1155	0.04636	0.09815	0.107608271118625	0.867893313444507	0.824505908020406
chr1_131474369	-0.19260734780956	-0.0244902339785421	-0.212314257945615	0.1046	0.04529	0.09244	0.0670603473317768	0.589067546153523	0.0221990418088935
chr1_131477213	0.0836900194664445	-0.0659890224409866	-0.292968590421432	0.1162	0.05061	0.09544	0.474395886159155	0.192847248394388	0.002245731850544
chr1_131477249	-0.00938975557058874	-0.0568447162680228	-0.0630966513330365	0.1854	0.0801	0.172	0.960307355653046	0.479323174724534	0.717819921801877
chr1_131477265	0.023201700597806	0.0184019792061912	0.0521305733631122	0.08086	0.03456	0.06933	0.774880338887652	0.594624467909146	0.453188375023298
chr1_131477277	0.22666042295202	-0.0993546179253486	-0.141615541782261	0.1387	0.05716	0.1193	0.105580235947151	0.0826801616817898	0.238566910816646
chr1_131477364	-0.0514431891276784	-0.00039807877029242	0.0511815482464345	0.08853	0.03468	0.07802	0.562723871932855	0.990847091019466	0.513108037281662
chr1_131482375	0.0137977380704099	0.0456481346834893	0.018372561357148	0.1393	0.06069	0.1218	0.921864953734455	0.452793482369821	0.880986335093416
chr1_131482382	-0.259870532500708	0.0369687053073869	-0.182141646899356	0.1051	0.04311	0.092	0.0139360140733558	0.391585061956478	0.0486776622210885
chr1_131482388	-0.138702578712954	0.00435509779259005	0.0720231149550735	0.114	0.05048	0.1002	0.226756068041698	0.931336258515515	0.474500234255172
chr1_131482394	-0.182252332549352	0.0199777681785103	0.0629766024373783	0.1035	0.04348	0.08969	0.0798709828769031	0.646208481523847	0.484346644473667
chr1_131482398	-0.189340032823252	0.0369499829129172	0.0395894402523046	0.1038	0.04352	0.09395	0.0696420564652308	0.396309825407121	0.674832805779806
chr1_131482409	-0.0999584005277318	0.0601527510586078	0.0608807957183742	0.1029	0.04133	0.08509	0.333915856375018	0.145895776864212	0.475912464899821
chr1_131482414	-0.140243237993311	-0.00239037469261159	0.0580200629203923	0.1049	0.04278	0.08709	0.183667557215465	0.955481352121941	0.50689719011358
chr1_131482425	-0.241434872014288	0.0426319431863868	0.013301722640855	0.1227	0.04644	0.1068	0.0508413823134927	0.359137373145852	0.901445431609888
chr1_131482430	-0.163817854944116	0.0226794295423115	0.00564671627283506	0.1082	0.05119	0.1011	0.132288190780786	0.658153996716688	0.955687066759918
chr1_131482444	-0.150042733382934	0.00545006780343195	-0.0164885007961833	0.1014	0.04298	0.08828	0.140998046349518	0.89918768765072	0.852408831710454
chr1_131482452	-0.0223236611175118	-0.0227052646386335	0.0243610381343561	0.0882	0.03941	0.07874	0.800951141722511	0.564830181016701	0.757758795619678
chr1_131482455	-0.108792278831156	0.0423989965485077	-0.00784755136931907	0.1002	0.04034	0.08105	0.280014377882122	0.293632821588767	0.923119473991784
chr1_131482466	-0.244330776066367	-0.0256392175446064	-0.145741628558884	0.09767	0.03911	0.08038	0.0127874546918486	0.512425755200496	0.0707169171065937
chr1_131482468	-0.082096968832207	0.0109990436572958	0.0415950311321318	0.1074	0.04161	0.08278	0.447265097785579	0.791696999146826	0.616545500575457
chr1_131482475	-0.0978389192475452	-0.0164535717571046	0.0153142017114592	0.099	0.03785	0.07843	0.325402266509367	0.664002953392701	0.845660681432902
chr1_131482482	-0.0545553775340328	0.029849664591324	-0.038027207652192	0.09236	0.04079	0.07898	0.556426844819099	0.464669367997366	0.631245234687381
chr1_131482499	-0.0900797802357857	-0.0249443309704046	-0.115621101616507	0.1215	0.04667	0.09847	0.461788711959919	0.593410163503303	0.242617460863837
chr1_131482518	-0.0539984284971668	0.0149719151659327	-0.0591301609927569	0.1026	0.04617	0.08917	0.600610332617337	0.745989375085308	0.508948656642901
chr1_131482532	0.0675464274063738	-0.00341318830289697	-0.174060548230894	0.09553	0.04258	0.0851	0.481534558183713	0.936168280800018	0.0415554225834567
chr1_131482538	0.00643642508459056	0.0149937148525784	-0.163876933344798	0.09025	0.03977	0.07721	0.943376512032655	0.706387335810872	0.034332277872368
chr1_131482542	-0.0604854334064829	-0.00975076285004478	-0.0372191908159713	0.1033	0.04502	0.08345	0.5602977303175	0.828701097303439	0.656717127855357
chr1_131482544	-0.112279637946172	0.036400150734497	-0.147016609156075	0.1025	0.0439	0.08715	0.275871061035668	0.407465950269307	0.092856359366046
chr1_131482552	-0.236098025028393	0.0244538117890702	-0.0703655926263023	0.1049	0.04691	0.09429	0.0252028964890592	0.602563089285231	0.457516174646425
chr1_131482580	-0.0506579973454237	0.0508915122653687	0.0452919901501143	0.1131	0.04681	0.09421	0.656297672445308	0.277478372643262	0.63221082361405
chr1_131482583	0.229562688866769	0.00373740765559057	0.0990835222021189	0.09928	0.04452	0.08486	0.0214000229459026	0.93316319255256	0.244667285392512
chr1_131482616	-0.0468854782322822	-0.0543755990947209	-0.0171563281535631	0.1028	0.04193	0.08581	0.650067727224571	0.195086444067657	0.842109076293481
chr1_131482643	-0.00430370427816747	-0.0894145686521897	0.129972951489752	0.1499	0.06117	0.1293	0.977354204817993	0.144564668774286	0.318877907991304
chr1_131482665	-0.0602745280667563	0.0258798715538237	0.0358933244326254	0.1265	0.05196	0.1086	0.636462373243913	0.618906894795661	0.74249233457859
chr1_131482675	0.0183763870468531	0.014495560812743	0.146450679842956	0.1204	0.04953	0.1029	0.879567505273921	0.770054935964008	0.156869772934372
chr1_131482705	0.0292005957488142	0.0162299673509231	0.164840460074704	0.108	0.04297	0.09348	0.788087880383295	0.705909243606532	0.0791472978041347
chr1_131482735	NA	NA	NA	NA	NA	NA	NA	NA	NA
chr1_131482768	0.0984525779746934	-0.0082467392216452	0.172729159178633	0.1629	0.07199	0.1409	0.550973863382728	0.909034283817123	0.224874086661616
chr1_131492564	0.0609399162493971	-0.0306027372397416	-0.0961753227356904	0.08301	0.03737	0.0753	0.46441657885141	0.413163142771535	0.202804299835617
chr1_131492610	0.385326520787701	0.0720177145305133	-0.30531670108069	0.147	0.06642	0.1269	0.00952001410900016	0.279304433903629	0.0170090522014663
chr1_131492662	0.0782157995905312	-0.0075286901172793	-0.0519884611140128	0.07881	0.03196	0.07186	0.322480460410542	0.813862831384586	0.470541459116139
chr1_1315169	0.284788411883768	0.109188979522023	0.133330211455211	0.1521	0.06692	0.1264	0.064228378697156	0.103529779932908	0.295391519234623
chr1_1315221	0.24125740389901	0.0251244674154992	-0.119803595797205	0.09885	0.04207	0.0819	0.0151535666107276	0.550722694657123	0.144871098182366
chr1_1315271	0.261930560116351	0.1343245927133	-0.0360819277817015	0.1579	0.06819	0.1259	0.101415789190843	0.0493827054881236	0.776171650903363
chr1_1315283	0.199721659146492	0.043999132665968	-0.0154862326378353	0.1471	0.062	0.1154	0.179285815416014	0.478760129640451	0.89395646538357
chr1_1315286	0.265097476210164	-0.0135093363344104	-0.0360226769867347	0.1181	0.0466	0.0961	0.0258153998353411	0.772133757003877	0.70906594384259
chr1_131549024	0.0116775107695601	-0.0415361888437242	-0.0288680279999357	0.09138	0.03678	0.07853	0.898737784907945	0.259087530571917	0.714014515697469
chr1_131549120	-0.0172633839826373	0.0169814370417761	-0.00873591547954474	0.0879	0.03553	0.07406	0.844893671386181	0.632903131206668	0.90635819071606
chr1_131562410	-0.0595169274434992	0.049540898720146	0.00826878664532797	0.1268	0.05333	0.1065	0.641510623272352	0.353600588121447	0.938464743462447
chr1_131562435	-0.0151392047846476	0.0767511372173306	-0.162651772538658	0.1283	0.05833	0.1067	0.906841614488097	0.188991416008119	0.12959986073579
chr1_131563613	-0.0848081927592673	-0.0284211169466525	0.177742688739343	0.249	0.1158	0.206	0.741500012526885	0.807399931124442	0.398489143042605
chr1_131563626	-0.243126670371252	0.0891338610263996	0.0410960316875586	0.235	0.1007	0.2073	0.314603932413213	0.37851092183026	0.846224532932466
chr1_131563656	-0.197959588301585	-0.0106885144874004	-0.229657242399259	0.163	0.07399	0.1513	0.230826055637506	0.885450767270849	0.13350588649594
chr1_131563674	-0.163621275471073	-0.0363635150824781	0.0732065432977444	0.1467	0.07104	0.1246	0.269905927165294	0.609644805927333	0.559924373387421
chr1_131563683	-0.0769547569715703	-0.0105965930805516	0.0288975714395158	0.1976	0.07308	0.145	0.702633220670298	0.88501707420263	0.843680896125829
chr1_131563690	0.149641232820691	-0.0777577744777908	0.173267977509878	0.178	0.0862	0.1435	0.408092081306624	0.368809951538451	0.232108243540747
chr1_131589373	0.0899199545847682	0.000810334204461851	-0.0725555516398591	0.1654	0.0651	0.1262	0.591845535491614	0.990089630461435	0.568454913537821
chr1_131589400	0.174334764852006	-0.0792466741380001	-0.175082005635749	0.1648	0.06518	0.1283	0.296766538912085	0.225042914735997	0.175943299093792
chr1_131589441	-0.00689847110164528	0.0398404950613803	0.0837448948288443	0.1958	0.08539	0.1659	0.972438354992878	0.642026798919015	0.618627621719341
chr1_131591577	0.18651357163016	-0.0900010709996326	0.168336293358716	0.2149	0.09256	0.1862	0.396643562750949	0.332954668245448	0.374405551806119
chr1_131591610	0.0938486049914981	0.0153310422310576	0.0362040950806768	0.1541	0.0631	0.1281	0.547349494278463	0.808408219375326	0.779251010881074
chr1_131591708	-0.058730358636972	-0.0921354655858476	-0.158863205795196	0.2305	0.1013	0.2048	0.804185138379571	0.365543766790643	0.447698593736755
chr1_131596164	0.40975721048729	0.0525764199368518	0.0987091210097149	0.1175	0.04499	0.09544	0.000533913487871462	0.243032210332156	0.30322976046616
chr1_131596173	0.0555979757780615	-0.104057681311759	0.0890376599791508	0.1597	0.06632	0.1179	0.731093015989957	0.117449367035445	0.453297286999568
chr1_131596204	0.262562402604095	-0.0414840462112452	0.0297689104058952	0.1532	0.07349	0.1228	0.090337114388845	0.573462668287953	0.809878263049903
chr1_131596293	0.0443496739900394	-0.0901240947344473	-0.0329367765858307	0.1845	0.07329	0.1444	0.813237940423844	0.220054008657587	0.821432068278993
chr1_131596307	0.125728725920724	0.031818942733187	0.0364033185976368	0.1066	0.04304	0.08822	0.240906716353497	0.46014831955473	0.681047910528588
chr1_131596333	0.354896925840028	-0.0199321952180538	0.00929804954033622	0.1529	0.05586	0.1141	0.0218012718908592	0.721640637822701	0.935475223711756
chr1_131600918	0.149940054640732	0.0642775530846795	0.0159752392525664	0.147	0.0633	0.1239	0.313013199456499	0.310865916513882	0.89819403246696
chr1_131600937	0.201226945183206	-0.0291183599096103	-0.0280369293881979	0.1305	0.05812	0.1144	0.126318375267317	0.616964369581882	0.807642050611088
chr1_131600945	0.257551498644415	-0.142451408722146	0.0230824103212245	0.1746	0.07731	0.1547	0.146380349580182	0.066197300436449	0.882807364229253
chr1_131601003	0.207938944184864	0.0352963773285886	0.0679683766724209	0.169	0.07459	0.1398	0.225240780785161	0.637007444005252	0.630226182988796
chr1_131607280	0.0639361484232017	-0.0343721908898475	-0.36641714903874	0.2325	0.08219	0.1678	0.789116274405028	0.676832652803169	0.0313428812895789
chr1_131625070	0.266690887633542	-0.00557364559796433	-0.0987715213853747	0.1059	0.04571	0.09285	0.0122740274590897	0.903051492595541	0.289517928951484
chr1_131625154	0.19030505222776	-0.00680089812457621	-0.0153384737542785	0.1589	0.0706	0.1323	0.237037523634536	0.923449387128485	0.908510160319664
chr1_131637321	0.2908268723949	-0.0289176573966599	-0.0755484999116561	0.1162	0.04837	0.1066	0.0129239324187143	0.550411883874214	0.481014448277764
chr1_131637445	0.188061913197602	0.0152834544872941	0.122659998658634	0.1317	0.05914	0.1091	0.156916448154578	0.796425388010172	0.263747056708442
chr1_131637484	0.00881783965596115	-0.000480554718118782	-0.165848595999724	0.1813	0.07	0.1442	0.961851156004281	0.994535947851898	0.255075195843454
chr1_131637518	0.15206118786134	0.0468477962109615	-0.106882118215471	0.1614	0.0666	0.1327	0.352481690584688	0.482767350664416	0.424685621877341
chr1_131641911	0.568894292651042	0.141240674408825	-0.640297431140509	0.5003	0.1793	0.3809	0.324837331816937	0.438358474812747	0.120115043800458
chr1_131641964	0.331159155861657	0.0512754833230766	0.168079911257086	0.2016	0.09425	0.1558	0.107632204948779	0.588083610862477	0.286584344036773
chr1_131646750	-0.473867215209167	0.0437739555099922	0.0325499255656458	0.3286	0.1155	0.2704	0.173198094300966	0.706575800439279	0.907737605211968
chr1_131648036	0.16147316749639	0.154404838899229	0.0811374090934736	0.2236	0.08459	0.1569	0.481515141211313	0.0689435078247225	0.609544843111811
chr1_131648216	-0.0708857851961279	-0.00357067101233995	-0.014121227729223	0.2456	0.09995	0.2382	0.779644188383532	0.971644621822393	0.954085829230349
chr1_131648257	0.372675248214166	-0.0531704271608222	0.115806146903655	0.2286	0.07763	0.174	0.112494049225308	0.494698977667559	0.512210252646554
chr1_131648362	0.179688519509331	0.0363461567202596	0.0889765150540627	0.2416	0.09899	0.2419	0.470472085755377	0.714837768040398	0.721166954356249
chr1_131650841	0.386954088169941	-0.0795408657060424	-0.0648739849700613	0.2142	0.08322	0.1788	0.077634552261855	0.340856231382241	0.721104495240938
chr1_131650863	-1.03398711524696	0.236845655058615	-0.923716048910984	0.5875	0.209	0.4758	0.154383727839322	0.267772826148125	0.0877177675003651
chr1_131660429	0.46758076046304	-0.00260544222684779	0.250102197896286	0.149	0.0602	0.1265	0.00191507750658115	0.965541087765853	0.0498545642542377
chr1_131660490	0.596047583445735	0.0638013824779058	0.173237496596429	0.1706	0.06641	0.1388	0.000576123525890759	0.337760977264499	0.216448299913037
chr1_131674079	0.259894729317706	0.0685317150579766	0.0761523847884183	0.2624	0.1209	0.2196	0.339200465831824	0.573647162107698	0.735127431203743
chr1_131674102	0.465376253920161	-0.0330735552539376	0.268528419847186	0.1708	0.07244	0.1652	0.00726062215462664	0.648846443507342	0.108903568439213
chr1_131700688	0.485780720093149	0.101495114769153	0.546090469883865	0.2156	0.08851	0.181	0.0277950452642978	0.253367826747905	0.00300484651594823
chr1_131704507	0.741336965719357	0.0119000753006382	-0.190811666080774	0.3025	0.1123	0.2424	0.0194972944689764	0.9161405216479	0.445045808219943
chr1_131708347	0.0321375686991283	0.00710746908808865	-0.124262576382556	0.1986	0.08592	0.1645	0.873986216558353	0.934315883306986	0.456208301363175
chr1_131708357	-0.165657798997258	-0.170497681823112	-0.0379027298895429	0.2402	0.1055	0.1951	0.503192495557039	0.10803838778339	0.848885951225019
chr1_131708361	-0.0353603892590204	0.00416999132977996	-0.283031541580499	0.1682	0.07095	0.132	0.835827825348108	0.953250363645185	0.0335519016691446
chr1_131708372	-0.01080245048455	-0.0296734151798663	0.152695253044811	0.1617	0.07421	0.1353	0.947436466736127	0.690073874241086	0.26348565222938
chr1_131708408	0.00667107571095839	0.0031956138675976	0.111687084257949	0.162	0.06527	0.1367	0.96758645870861	0.961034437887738	0.418311851733117
chr1_131708434	0.0990510713348558	-0.0638930134029711	0.0294264624394513	0.1439	0.05774	0.1146	0.495764772533375	0.269281797874825	0.79865844953836
chr1_131708450	-0.169104994782224	-0.107964697666232	0.0187998157070198	0.1398	0.05812	0.1198	0.23101744022362	0.0636709689837254	0.876193432180625
chr1_131708463	-0.0821098134037801	0.109098340982564	0.218743249396377	0.2372	0.09566	0.1857	0.736657021477787	0.256270549026115	0.247088399887533
chr1_131708494	0.000455407489534022	0.0354860901271675	-0.0867380032118976	0.1617	0.07982	0.1265	0.997782434895917	0.657651520170149	0.496398338154559
chr1_131708513	0.0567126337703111	0.0722025711672297	-0.130525179649002	0.1498	0.06684	0.1276	0.708168386817975	0.281116655089598	0.310314220583941
chr1_131708532	0.346651748772637	-0.0203117991004824	0.0207056621612398	0.1505	0.06346	0.1215	0.0227803187720814	0.749402489992913	0.865675175355649
chr1_131708536	0.099139655045586	-0.0308220538394932	-0.302730402828236	0.1234	0.05465	0.1033	0.425299820732375	0.573334677844978	0.00355783775419594
chr1_1317233	-0.301971684984363	0.143449839531853	-0.294625780246815	0.2307	0.08953	0.1863	0.20279528823164	0.110528990562535	0.120238792012174
chr1_131736079	0.0184475403787692	0.0740227584663856	-0.0161315967725034	0.127	0.04831	0.1061	0.88543726389086	0.125903899627476	0.879831173548699
chr1_131736141	0.207089895315534	0.109914440326808	-0.231681638232333	0.2118	0.08608	0.2023	0.33928492516242	0.203320691338748	0.262050181900031
chr1_131736177	-0.0970993388619098	-0.0578725025205147	-0.0189265193976986	0.1255	0.05299	0.1094	0.44273511661688	0.275446436143737	0.863465420319822
chr1_131741919	0.111139003781178	0.0157178209205638	-0.377137867286913	0.2407	0.09364	0.1845	0.654039658052613	0.867278638270812	0.0445354909022631
chr1_13180130	NA	NA	NA	NA	NA	NA	NA	NA	NA
chr1_13180161	0.261490952960653	-0.0280110419124182	-0.0491079970395189	0.2246	0.0868	0.1854	0.256582199918012	0.747839181339212	0.794644859965125
chr1_131811760	-0.15597974413925	-0.0490034862934335	0.120902463495805	0.1472	0.05776	0.1221	0.294591605046503	0.39700520723042	0.325714076297094
chr1_131811762	-0.0387545959434563	-0.0194723944325843	0.162217626741162	0.1207	0.04666	0.1029	0.749927799938851	0.676773004601211	0.116859978289508
chr1_131811780	-0.226048358993055	-0.0310880708888103	-0.00016857618988941	0.1434	0.05896	0.1162	0.118746522435171	0.598640425585663	0.998850317224933
chr1_131811787	-0.289452132329254	-0.0195966369773618	0.0410867359796365	0.1308	0.05376	0.1031	0.0282408050595256	0.715862759875533	0.691817516678737
chr1_131811794	-0.385941247002398	-0.0455979569268205	0.0648469078804176	0.112	0.04392	0.0935	0.000616559871929767	0.299641244597842	0.489872537093333
chr1_131811807	-0.335936321026731	-0.0326503705351194	0.140049338378392	0.1026	0.043	0.08656	0.00112614672680189	0.448086705745445	0.106989689763308
chr1_131811814	-0.14964658274323	0.0296042693036239	-0.0261830293990835	0.09486	0.03867	0.07645	0.116313195819176	0.444278068019285	0.732739732609219
chr1_131818118	0.504088764533627	-0.0843174374343754	0.516170740819248	0.2288	0.09725	0.1759	0.0319734599654808	0.388188229882734	0.00386835860096102
chr1_131818204	0.26288002729411	-0.0248607380701939	-0.0723946872334478	0.1764	0.07524	0.153	0.142408610155437	0.741790960318337	0.64007288153389
chr1_131823058	-0.045741519685904	-0.0074732273686782	-0.109154108379385	0.08119	0.03318	0.0645	0.574437209325405	0.821894575058505	0.0912600894167501
chr1_131827642	-1.05112291573647	0.0654584376713732	0.679109393181336	0.5541	0.2325	0.4659	0.114301500361428	0.784218025937904	0.197132365605108
chr1_131839062	1.12585195876969	0.000824380952380952	0.729085124559939	0.3577	0.125	0.3339	0.00329031352013842	0.99477922248691	0.0395683931785293
chr1_131839106	0.53170679626448	-0.127087487384164	0.395424090658861	0.3896	0.1481	0.326	0.208784920081921	0.396072500897249	0.251508444378792
chr1_131839198	0.0383161578245477	0.0396694287926665	-0.168905659424908	0.1103	0.04748	0.0975	0.729897636306237	0.403968097145372	0.0846876398524856
chr1_131839290	0.224558950086059	-0.0599204604210862	-0.20896726308026	0.328	0.1305	0.2413	0.517790130710359	0.64894089049534	0.400675137334909
chr1_131839297	-0.00786183628730151	-0.0683834152841635	-0.035955853038744	0.1057	0.04417	0.08269	0.941040536312042	0.121941414171567	0.664769266695584
chr1_131856731	-0.722540773736877	0.00817249348900547	-0.64481205662637	0.4165	0.1826	0.373	0.114758447143586	0.964901384375256	0.108723014003526
chr1_131856777	0.31595033543048	0.0804606354250224	0.0364422747797614	0.1912	0.0864	0.1608	0.104808948685817	0.353524323850274	0.823004819496062
chr1_131856798	0.4705766536854	0.0825031126033991	-0.0747762282091099	0.2086	0.08407	0.1805	0.0273662626051353	0.328129749332924	0.683664074684818
chr1_131856800	0.0565250263444355	-0.0491667513249414	-0.37484646321047	0.2321	0.09425	0.1915	0.812744574989797	0.603522972187243	0.054707001762439
chr1_131857531	-0.0331386169445279	0.0906874790516089	0.0118954281408869	0.1263	0.0619	0.1067	0.794648519769891	0.143671396806136	0.911736594218003
chr1_13186075	0.757171845816053	-0.077119516558417	-0.234032631370016	0.3256	0.1313	0.2933	0.0278959784042497	0.560385766783248	0.445560834493835
chr1_13186082	0.302843095288774	0.0245243323637603	-0.00408430493799183	0.1599	0.06202	0.1312	0.0615416109431057	0.693090166690196	0.975380169633294
chr1_13186130	0.0712595924684971	-0.0321358118609009	0.121116720736631	0.1637	0.06257	0.1525	0.667607563165185	0.608237166410154	0.432501338365703
chr1_131865013	-0.247318813526584	0.0327230579006371	-0.05703467364168	0.1899	0.08966	0.1524	0.201015090985863	0.716232632901451	0.711478095402861
chr1_1318724	0.110746601957129	-0.115931611195441	0.0160486347988642	0.1935	0.07944	0.1536	0.574445207401539	0.145738880072802	0.917769789766954
chr1_131883054	0.345441268016376	-0.00675073762960049	-0.119134902267575	0.1943	0.07863	0.1698	0.0811602550667607	0.931793412148352	0.489295075490874
chr1_131883088	0.00670342257384814	-0.184028323023527	0.0623496925236271	0.1493	0.06291	0.1352	0.964588923861891	0.00350628163867506	0.647719860184538
chr1_131887749	-0.100319732000842	-0.133459869927079	0.266395773037139	0.1849	0.09716	0.1475	0.593890376151885	0.171590720772981	0.074047733709284
chr1_131887792	0.130992763807459	-0.0252721463436624	0.128813788506217	0.2029	0.0801	0.1504	0.527273379635263	0.75314612579643	0.397144265485774
chr1_131899172	0.329858793034844	-0.0184230071384627	-0.0211086836983353	0.1912	0.07832	0.1712	0.0903841493750773	0.814593100096674	0.903312403239624
chr1_131899204	-0.158372377074479	0.0100821619999912	-0.136742239139602	0.1299	0.05648	0.1062	0.226717849303353	0.858547387051188	0.20043609583363
chr1_131913703	0.0460125039600184	0.0671811017693261	0.205583449117932	0.1825	0.08103	0.1648	0.804220203221934	0.408598249185308	0.218541476657523
chr1_131913710	-0.0575059151058553	0.0214617351229511	0.00504297062738492	0.1963	0.08681	0.1868	0.773921300501753	0.805455256179964	0.978841436869447
chr1_131913903	0.0949440761720777	0.0398020205197682	-0.127690363405613	0.2785	0.1089	0.2289	0.743346818825989	0.716367512201351	0.587107312658491
chr1_131915227	-0.242058455393191	-0.146276373754151	0.354330264002032	0.4198	0.1788	0.3501	0.600740737212129	0.420867465216761	0.343113855710575
chr1_131915315	0.575542913910534	0.0105627110853862	0.30246027988279	0.2464	0.09861	0.2354	0.0235870224263722	0.915111112984563	0.211748810131257
chr1_13192115	-0.0621162935008617	0.0724052059563643	-0.0732466313553481	0.1593	0.06598	0.1218	0.700271915410728	0.273521078093226	0.550580366243437
chr1_13192203	0.1021951697402	-0.0624996266900923	0.0147293112089616	0.1992	0.08291	0.1667	0.615142657529651	0.452514512543103	0.930574651352884
chr1_131922663	-0.0679568207025361	0.0157002260813269	-0.283233047118081	0.1494	0.06688	0.1385	0.652883568245639	0.814809080822572	0.0428370725021683
chr1_131922697	-0.0169915192657544	0.0959933129158261	-0.144216371573328	0.1834	0.07241	0.147	0.927432302116541	0.186097774071413	0.331844179862762
chr1_131922728	0.327947528395457	-0.0629158341828664	-0.187933649252801	0.316	0.1239	0.2603	0.324805612823653	0.614343905493785	0.485740140367029
chr1_131922742	-0.0981517240678597	0.0414735045056357	-0.054171861184626	0.1538	0.06468	0.1254	0.528312156957968	0.522258428591035	0.668227098659551
chr1_131922753	-0.0424561774820225	0.110507284091671	-0.0822285552599248	0.2295	0.1001	0.2024	0.857108217444517	0.272019362021795	0.690734109291271
chr1_131925646	-0.25785184467906	0.0206702031875068	-0.0259129636720723	0.1532	0.06606	0.1351	0.0962649416661888	0.754875644796052	0.849272050902339
chr1_131935371	-0.130180474887733	0.0185794665726008	0.17098468644942	0.2033	0.08664	0.1583	0.530682610847919	0.830829313243874	0.286192537902088
chr1_131935393	-0.363122318129371	-0.000934800501824715	0.328839346132724	0.2094	0.08339	0.1602	0.0899496393202988	0.991087065831916	0.0427474866555304
chr1_131935421	-0.0157733297676925	0.0667557011125638	0.062431792399412	0.1804	0.07502	0.1416	0.931465791671426	0.374900620616042	0.662503061080874
chr1_131935468	-0.322165169936574	0.0739881430033328	0.174529656525636	0.2335	0.09852	0.1796	0.179731430543298	0.454856765752823	0.339088674863871
chr1_131939480	0.0724146359992083	-0.0429125948465875	-0.225717812594865	0.2668	0.1145	0.2383	0.793644685928534	0.709656369107467	0.357618281784175
chr1_131950712	0.637443594181604	-0.0834077649933243	-0.248588626451315	0.5006	0.2074	0.4273	0.270322611821565	0.694013369179352	0.59890180383839
chr1_131950722	-0.301743005959888	0.129569294354259	0.00225572163219488	0.5374	0.2417	0.4626	0.635844198503292	0.602937571573885	0.996550706100454
chr1_13195185	0.0533966879621363	-0.0601617132931935	0.0642816173341205	0.1991	0.07646	0.1627	0.792688621142673	0.432725848438173	0.696663343053097
chr1_131957162	0.202477790888502	0.149025380084527	-0.0872040311621179	0.2253	0.1076	0.2047	0.381249231478807	0.168526676898073	0.676687109164398
chr1_13196540	0.0374948102558665	-0.0618321445295353	0.27562996702783	0.2151	0.09101	0.182	0.864826847194873	0.498672513948873	0.136446077916567
chr1_13196763	0.30788963511047	-0.0539912794058101	-0.0323716036375446	0.1872	0.07714	0.1759	0.106173442647679	0.485285187001102	0.856238318491705
chr1_13196990	-0.109287346545116	0.0851892754217026	0.335125681108829	0.1886	0.08317	0.1595	0.569310533479753	0.307382306786631	0.038060461933008
chr1_131983782	0.325481454706107	0.0601435240892343	0.134964989458819	0.2575	0.101	0.1918	0.221941711326192	0.553559065100684	0.489809888534073
chr1_132001688	-0.237374458391887	-0.0120954534626243	-0.0883987392542904	0.1433	0.05414	0.1025	0.101132062942545	0.823470907545499	0.39095633960766
chr1_132001712	-0.198864757336929	-0.0741234952616226	-0.264063615325731	0.1221	0.04838	0.09659	0.105982428004781	0.125938485106044	0.00650694119332262
chr1_132001718	-0.303932900882847	-0.0437483750635763	-0.246080531126642	0.1261	0.04742	0.1004	0.0168019478202707	0.35677150522347	0.0147435942892717
chr1_132001806	-0.0340949994439513	0.0529191783943221	-0.295580702454098	0.1656	0.06135	0.1285	0.839099869694245	0.389263671207269	0.0225384590836966
chr1_132004246	-0.272624026080194	-0.0459922468334833	0.0873821367454201	0.2777	0.1045	0.2124	0.345625582683092	0.661598329814676	0.687671823745288
chr1_132004409	-0.114869381534266	0.0139485554633379	0.250438243554755	0.255	0.1032	0.1931	0.663144270936278	0.893055642419004	0.203186301074259
chr1_132009415	0.110127502705628	-0.0823058651621538	-0.100269056173944	0.232	0.09895	0.2137	0.644270625664137	0.407834543047951	0.646689648593015
chr1_132009475	0.0829248047628744	0.0212356151175122	0.353612699624056	0.2214	0.0984	0.1933	0.714923056622961	0.829953065908775	0.0726784653627388
chr1_132009489	0.332214025676297	0.195191978144249	0.045637390878941	0.2733	0.1107	0.2537	0.242287844928931	0.0797025331776436	0.861864005706205
chr1_132009509	-0.273251296344427	0.0667269321226344	-0.730550046333668	0.3371	0.1356	0.2984	0.445374442825021	0.625874680364584	0.0194555615713495
chr1_132015630	0.186530380852463	0.0591122970586088	0.113474669837386	0.1433	0.0585	0.1178	0.197661304873851	0.313101213871894	0.338781600642922
chr1_132016626	0.106990165884755	0.231570373240207	-0.049669027855021	0.2792	0.1276	0.2395	0.712900248217154	0.0718637938527612	0.840424407386431
chr1_132016657	0.13564755798827	-0.00878900007812444	-0.0513005872408398	0.1851	0.0936	0.2136	0.471420135652829	0.925516404152919	0.814497145713306
chr1_132016688	0.0707907876645966	-0.173595840803934	0.311345588453492	0.1946	0.07574	0.1647	0.721225463129469	0.0222886041688211	0.0622424821426701
chr1_132016702	0.304873137549572	-0.0567565186653046	0.166915316523441	0.1706	0.07228	0.1551	0.0782610164902255	0.433522922355028	0.287711384359125
chr1_132016709	0.315656199797364	-0.0548925259008683	0.372911574861678	0.2057	0.08669	0.1839	0.133166775087378	0.528157559725091	0.0462383177516377
chr1_132028064	0.0822939005474986	0.0066083292481122	-0.0395308747734761	0.1529	0.06662	0.1322	0.594800913637883	0.921158908514362	0.766925579742288
chr1_132028072	0.0566172592524489	0.0222399313457275	-0.157511820359442	0.1554	0.06359	0.1185	0.718917144303753	0.727065578190693	0.18688573724081
chr1_132028074	0.0600169053067741	0.00761573744871606	-0.225950144389023	0.147	0.06035	0.1083	0.686328222985104	0.899761356930889	0.0380733394429172
chr1_132028084	0.175627118908666	0.0161851042962334	-0.105608154509279	0.1774	0.06812	0.1234	0.329905792609312	0.812621844867045	0.395726225159007
chr1_132028122	0.0839361079114872	0.00249586720461257	0.0984320662824587	0.1039	0.04416	0.08263	0.421695947336688	0.954972495144942	0.235162478375327
chr1_132028167	0.224933605989671	-0.0459048441438275	0.171598303295345	0.1481	0.06515	0.1277	0.133085031404575	0.481990051239158	0.182610708446108
chr1_132028195	-0.123111322987188	0.0891673715386011	0.117027353500238	0.1246	0.05677	0.1065	0.326912141212123	0.116847386387143	0.274569940733723
chr1_13204001	0.19328528407487	0.0585393396355629	0.243608487407753	0.2384	0.1093	0.2145	0.431057223910193	0.594466095760055	0.267314047583043
chr1_13204011	0.291089078455271	0.0142464483989181	0.320180897177886	0.2351	0.1144	0.2134	0.228803705777875	0.901541480214795	0.142697951343464
chr1_132043767	0.173776170181995	0.109693260477048	0.48760983716143	0.2396	0.09024	0.199	0.481339302231546	0.226043758966753	0.0163372303833351
chr1_132043797	0.152652917534822	-0.0421999230174004	-0.186042342783707	0.1727	0.08975	0.1726	0.383951701263181	0.639572515355371	0.288369796374476
chr1_132043808	0.221185330335203	-0.00575653257258564	0.0306447587407874	0.1645	0.06116	0.1091	0.184748818894538	0.92515180798464	0.780083512183187
chr1_132043827	0.0769366329568084	0.127695536154217	0.0225247157376784	0.1886	0.07893	0.1482	0.688703840750726	0.106791152907129	0.880519817252151
chr1_132043841	-0.0843685698386426	0.0658327825001747	-0.105428194931349	0.1941	0.08108	0.1387	0.669817200438061	0.418356859290367	0.451588250973902
chr1_132043848	0.299156258596214	0.0751811559621182	-0.132159990410257	0.2183	0.09794	0.1731	0.181111980425506	0.444906494601047	0.45207281824044
chr1_132043852	0.296583518379599	-0.00235775491678314	-0.0192898578660168	0.1853	0.07638	0.1544	0.115755830340006	0.975446128668597	0.901761730068079
chr1_132043857	0.48916453666507	-0.0211324791344069	0.22843203338148	0.2005	0.07613	0.1625	0.0168400425982141	0.781950156984811	0.165426115425241
chr1_132043895	0.221938778561748	-0.149291587094741	-0.300284237505826	0.2524	0.1155	0.1981	0.394855933164899	0.199170887218083	0.137337147157453
chr1_132043901	0.192358423045648	-0.0311764726130739	-0.124675113219813	0.2182	0.09417	0.1763	0.389608770187864	0.741706263357236	0.486366802011289
chr1_13206971	0.132855790919459	-0.0549241585808056	0.106723748625932	0.1892	0.078	0.1507	0.490499278070583	0.482672572257416	0.483865500238358
chr1_132084271	-0.00818366096397686	0.371994670319541	-0.288912793410338	0.4097	0.2001	0.3147	0.985462241967083	0.0685391550453561	0.383529026098767
chr1_1321240	-0.153896919220442	-0.0445413986205604	-0.188480994766409	0.1924	0.08226	0.1559	0.43249135918878	0.589448200743226	0.232398167479296
chr1_132154550	0.0192003977322626	0.0180512012828411	0.0370173906309322	0.1783	0.07108	0.1513	0.915613795634275	0.800025754754547	0.808899787904073
chr1_132154586	0.0609198499567196	0.0527260985926572	0.0191039416159039	0.1861	0.07984	0.1436	0.747731847597303	0.510352550551912	0.895255600764376
chr1_132154610	0.638720664917576	-0.0268327887380379	0.0395392814165377	0.2225	0.09112	0.169	0.00513095645336081	0.769329204957472	0.817629473466224
chr1_132154630	-0.151150120041722	0.0439788796407559	0.139534233302298	0.1596	0.0737	0.1374	0.349831432833973	0.551772935767914	0.314463042911472
chr1_132154649	-0.186775591954317	-0.000210624890548617	-0.188469748556772	0.1862	0.08225	0.154	0.324354446259694	0.997963711213032	0.226574384908773
chr1_13219100	0.0524371447680469	0.000746929744908038	0.0368250058203641	0.09337	0.03713	0.07277	0.576057624748579	0.983961415271889	0.613766139104725
chr1_13219200	-0.0777039695237893	-0.0284897864682803	-0.0536209362399184	0.08743	0.03737	0.07366	0.375966259179627	0.446156693939334	0.467854498089892
chr1_132250138	0.473967832653589	-0.0329413632873695	0.037892919627246	0.2011	0.0742	0.1659	0.0209587323216381	0.657961133158324	0.821790202766164
chr1_132253030	0.11072808774988	0.0823813475040575	-0.126758136397695	0.2465	0.1046	0.2094	0.663315601589376	0.433471987556689	0.553904579322072
chr1_1322556	0.0597324506969117	-0.158748306270277	-0.125531085682888	0.1794	0.08505	0.1475	0.743248162797486	0.0629186184050157	0.399928251219174
chr1_132265025	0.294962923943368	-0.066158890022046	-0.0848648593344403	0.1284	0.05752	0.1216	0.0227144431051211	0.250850921205724	0.488483525301554
chr1_132265028	0.37061220618542	-0.0335419816985792	0.0166437158227265	0.1395	0.05514	0.1416	0.00851989079188376	0.543598531531966	0.907370386230569
chr1_132265038	0.261531591454865	-0.0744461422750771	-0.00754079424672203	0.1628	0.07013	0.1317	0.112960023409816	0.289631111067252	0.954737472346247
chr1_132265749	-0.0589277281311325	0.0559913786318446	0.134361441254903	0.1732	0.07089	0.1558	0.737559172711914	0.430785889604	0.394288540857848
chr1_132265771	0.0641535726739537	0.0864709539991096	-0.0913266953849933	0.1536	0.06724	0.1359	0.679819034471847	0.199459067503752	0.505552128203149
chr1_132265799	-1.74639896679525	0.0350592703158397	1.10409199943216	0.6205	0.2388	0.5467	0.0273034969398089	0.886632283842881	0.090830493848047
chr1_132267796	0.0935473589397337	0.128941509916395	-0.245597486300401	0.2498	0.09409	0.1871	0.716891180010216	0.17246480993994	0.197233602915433
chr1_132267912	0.287710899511479	-0.00496997861407149	0.263873188852353	0.173	0.06946	0.1302	0.101423208262575	0.943096243184359	0.0444921629279024
chr1_132278809	0.594654950888531	-0.05899768339515	0.422808099247348	0.2133	0.08711	0.1846	0.0064550719820512	0.499864207430222	0.0243831331243366
chr1_13228407	0.0975815073107148	0.00757405709994657	0.00531427584520528	0.137	0.05146	0.1065	0.480463187604343	0.883141194150931	0.960428785453234
chr1_13228422	0.18905886668313	0.0329894665577556	-0.0900688665979164	0.1117	0.04908	0.09179	0.0925752089716739	0.501999518614913	0.328516294996839
chr1_13228457	0.215881490244333	0.0213636004027497	0.047295872125607	0.1874	0.07908	0.1636	0.257813804153231	0.787694439571541	0.7754912795548
chr1_13228490	0.220998074771063	0.0248467470315568	-0.148269942946595	0.1184	0.05183	0.1029	0.063823825363579	0.632120079551134	0.151782358973136
chr1_132291308	0.204453876386448	0.0322738383517758	0.168271378457693	0.2272	0.09378	0.2093	0.380839066181719	0.731878720519432	0.431770600217596
chr1_132309210	0.0483189097738707	0.0261377496533167	0.0531389578379892	0.1341	0.05454	0.1122	0.721042769103541	0.632275379801768	0.637913042167085
chr1_132309226	0.168233180281556	-0.0358879401809041	0.156850373515199	0.1015	0.04351	0.08564	0.09916611127519	0.40991717505692	0.068034289716723
chr1_132309240	0.163916313754877	-0.00279517079404639	0.176932143237186	0.1239	0.05065	0.1045	0.189257502270757	0.956046714785492	0.092208636409244
chr1_132309260	0.431634744829766	-0.0710010113809001	0.231280856108147	0.1891	0.07421	0.1661	0.0250007310881096	0.340022967690858	0.169728365258198
chr1_132309271	0.222209926264178	-0.136446900476471	0.18230166892949	0.1603	0.06331	0.1366	0.17122230288056	0.0314844717889506	0.186149563076635
chr1_132362317	0.143072669528704	-0.106369241249056	-0.207980656120213	0.2026	0.08504	0.1871	0.489227603646371	0.212660445966609	0.274845554139167
chr1_132362335	-0.199603397364959	-0.033826395876511	0.0567753782002858	0.2112	0.08181	0.187	0.355604368631209	0.680274129951957	0.765507850527112
chr1_13237027	0.240556072267382	-0.031015325957505	-0.0629705367096672	0.1784	0.07301	0.1375	0.184582337610847	0.671802442557511	0.650104042446997
chr1_13237059	0.31480792149309	-0.0287455810399964	0.105800763731385	0.1534	0.06341	0.1191	0.0425690906130105	0.650968939250852	0.377769988295299
chr1_132406282	0.46213582848498	0.0130676311700394	0.345250243121835	0.1903	0.08189	0.1592	0.0171217997342524	0.873637780051993	0.0322741175225612
chr1_132406878	0.362066755222893	0.00408872319046108	0.49475137596583	0.1818	0.07289	0.1528	0.0501856850132438	0.955385446382317	0.00137485090999812
chr1_132406924	0.0727491379211525	0.0389174199050952	0.427459854482088	0.201	0.08443	0.1986	0.722927230638112	0.646020764363177	0.0349021306205498
chr1_1324098	-0.123033581952775	0.00492426117522568	0.143902329051938	0.2322	0.09373	0.1883	0.606288709647391	0.958285369946134	0.452924879384678
chr1_1324148	-0.0465941797619413	-0.00943334276663256	-0.0960493135923251	0.1497	0.06933	0.1194	0.758277874266486	0.892029220985364	0.42447692377975
chr1_1324175	-0.0773849638236102	-0.0439812215477963	0.112285096040217	0.1688	0.06764	0.1395	0.651367509166436	0.51650910373247	0.425427383018007
chr1_1324179	-1.33456355758764	-0.110337395219282	0.414696979794575	0.3627	0.1424	0.3019	0.000605874596034117	0.44311421610602	0.190354943939394
chr1_132428658	0.0147005797021052	0.0486086853903831	-0.0912943923819544	0.163	0.08097	0.1338	0.929096658175437	0.549600808598356	0.498923419664638
chr1_132428661	-0.314727616404989	0.0976830400432409	0.0618543750921291	0.1963	0.07922	0.1575	0.115926168886003	0.219002442621591	0.698145861323204
chr1_132436050	NA	NA	NA	NA	NA	NA	NA	NA	NA
chr1_132460256	0.330118422326624	-0.0818149100672878	-0.160863890174688	0.2444	0.104	0.202	0.190274168785926	0.43397020085492	0.435426527740483
chr1_132477894	0.0792186608491358	0.0489430411931397	0.196255178558653	0.2625	0.1063	0.1975	0.770896555548263	0.647085354865681	0.329994903683947
chr1_132477940	0.337944842817937	0.0170178623884696	-0.0170863221984259	0.2002	0.08668	0.1523	0.0981555608973537	0.844930460729829	0.911711638386516
chr1_132477954	0.422154356607625	-0.119774603175095	-0.136921674101331	0.2296	0.09472	0.1857	0.0735291870828864	0.208092835060405	0.468757256386255
chr1_132560985	0.275017560867404	0.0277112311792355	0.119301713002313	0.162	0.07139	0.1389	0.0938921071912746	0.698625597659117	0.395003946004746
chr1_132561028	0.547842161530255	0.039949321666566	0.413506132047793	0.2467	0.09351	0.2022	0.0313938423832685	0.6705831173719	0.045199454093637
chr1_1326670	0.00972026687329327	-0.100498955387184	-0.25471597438421	0.1818	0.0759	0.1431	0.958069884568965	0.186742396629103	0.0781256359879285
chr1_132678216	0.209188754616099	-0.0508510375049551	0.17055642311223	0.1605	0.06593	0.1248	0.198282639250473	0.441531171509634	0.175113957586114
chr1_132685954	0.127983042592757	0.127123984621803	0.123079385616158	0.2144	0.09403	0.1729	0.55985650860579	0.178314985631931	0.483220600412575
chr1_132685975	0.190512897280456	0.0149997493363461	0.160839316755813	0.1999	0.08935	0.1565	0.350404429436147	0.86720885659448	0.310075527766326
chr1_132686020	-0.351765456085906	0.00686533811628017	0.0330775562947644	0.2648	0.1166	0.2163	0.200193918928171	0.953368059828577	0.88131356068151
chr1_132686023	-0.112199608703338	-0.139085823752861	-0.224397387811256	0.2234	0.09615	0.1876	0.624457112285342	0.149910307931165	0.240030275654027
chr1_132830346	0.493185627580348	-0.0517897473600536	-0.0770106805499459	0.1506	0.07217	0.1363	0.00120600918143976	0.47415411646949	0.575659673793177
chr1_13293046	0.0374813154250207	-0.0352006285852158	0.142559650866816	0.1745	0.07359	0.1465	0.83249938520432	0.633335464365694	0.335746146264399
chr1_13302585	0.281887269825405	0.1207004800806	-0.141043747166569	0.2554	0.1038	0.2104	0.285924431264355	0.247461816821426	0.512239691010928
chr1_13307325	NA	NA	NA	NA	NA	NA	NA	NA	NA
chr1_13307335	0.093513253617645	-0.0746180423695542	-0.202765171344102	0.1762	0.0632	0.1326	0.601378812911717	0.238675059908064	0.129608849320808
chr1_13307355	NA	NA	NA	NA	NA	NA	NA	NA	NA
chr1_13311002	0.129945791616027	0.0394056408714924	-0.148752648789508	0.1675	0.05867	0.1116	0.444369572905247	0.502544244380288	0.185309618596556
chr1_13311103	0.169893617599116	-0.0254301481878717	-0.014130135097877	0.1434	0.05614	0.116	0.240992916140854	0.651079557666131	0.903699600620078
chr1_13311202	-0.324093978802902	-0.138578039471475	-0.241950577087707	0.231	0.08401	0.1743	0.172234747689454	0.100235930578233	0.171663357040107
chr1_13315444	0.154540241817882	-0.062152126524495	-0.114419852533194	0.1149	0.04782	0.09441	0.181519884917399	0.194210725970046	0.227612025072802
chr1_13315467	0.36926544108577	-0.0251579275373501	-0.0476818969002952	0.1651	0.06239	0.1398	0.0273893651239104	0.687352164970829	0.735572081325945
chr1_133270556	-0.129558519541871	-0.0059578085576787	-0.0642352936757129	0.1024	0.04452	0.08326	0.208186035412056	0.893647312469089	0.441997989045108
chr1_133270562	-0.108570109796962	-0.0390244492173148	-0.058098970059103	0.1446	0.06084	0.118	0.457518280121479	0.522017051055061	0.624895292895923
chr1_133270576	-0.148106858162324	-0.0361490727744127	0.0723561364386281	0.1301	0.05493	0.1029	0.259010754632788	0.511116710369068	0.484279084005087
chr1_133270582	-0.0689495459442775	-0.0305095630749757	0.10533690719928	0.1881	0.07455	0.1521	0.718836047916969	0.683192299196499	0.49366416318817
chr1_133270599	-0.030684352815009	0.0195185209878354	0.076676686584074	0.138	0.05925	0.1117	0.82569749645602	0.742270754014192	0.495140219312428
chr1_133270612	0.00891891213154244	-0.0289311395628258	0.260915001864231	0.1588	0.06198	0.1286	0.955778568086778	0.641298234189618	0.044215587641602
chr1_133270629	-0.0726758689041537	0.0103252496104587	0.140290430823432	0.1827	0.07315	0.146	0.695728700560676	0.88804881124953	0.341808994431946
chr1_133270633	-0.00375476178242759	0.0157929211203119	0.173012180108216	0.1597	0.06312	0.1205	0.981483088344301	0.802814883964371	0.154063673669763
chr1_133270637	-0.0465094148562681	-0.0110877896753135	0.203670166804347	0.1406	0.05838	0.1145	0.74328483356818	0.849622174961174	0.0772148041534866
chr1_133270640	-0.0908472295464634	-0.00724752837947838	0.161182505459816	0.1479	0.06383	0.119	0.543524207771946	0.909782655407369	0.178673588667329
chr1_133270643	-0.0158247135551589	-0.00106802167225277	0.148337229878796	0.1732	0.06857	0.1383	0.928298458007759	0.987602186475392	0.288113704289177
chr1_133270658	-0.0194418623628086	0.010641946528594	0.0687912172906179	0.1383	0.05479	0.1045	0.889271119585189	0.846223024881901	0.512670615182656
chr1_133270670	-0.0341377461120049	0.00261435529368804	0.113583915933879	0.145	0.05982	0.1143	0.81580442708062	0.965202977689729	0.323533629921229
chr1_133270683	-0.0420139601779676	-0.0290993267044398	0.135299580367171	0.1189	0.04881	0.09416	0.725701780121844	0.551532742229368	0.152565723315848
chr1_133270696	-0.0121658494202174	0.00736173377029784	0.166371900671407	0.1332	0.05307	0.1032	0.927872941344624	0.889827927879945	0.10881922428774
chr1_133270712	-0.0179688377244991	-0.00678747231356934	0.140352940929683	0.1452	0.05754	0.1149	0.902549897000415	0.906253466686946	0.224964513440228
chr1_133270722	-0.00786688919721567	-0.0268307558847996	0.103287440564489	0.1598	0.06128	0.1159	0.961240488529367	0.662099861929233	0.376064150392422
chr1_133270740	-0.0572969737213065	-0.0140817871871161	0.10485574229709	0.1659	0.06624	0.1294	0.733416322604943	0.832013053872203	0.421680147735819
chr1_133270759	0.00635397566167976	-0.0672155897938632	0.00825487227160867	0.1683	0.07375	0.1396	0.970313308967765	0.36339453425321	0.953307909722996
chr1_133270762	-0.0885175811009502	-0.0711685372444316	-0.124076392232386	0.2016	0.082	0.1625	0.667151864182615	0.387046385559448	0.451210557751947
chr1_133270792	0.034290456571002	0.00685627938587591	0.103928355266199	0.08198	0.03475	0.0642	0.676773217472674	0.84368367610974	0.106206314527278
chr1_133270815	-0.0244567439705775	-0.0117868325882086	0.0702518972448623	0.09414	0.03779	0.07373	0.795914974842908	0.755283204342759	0.34199380998343
chr1_133270832	0.0352951616720091	-0.00888750551985866	0.129924241225496	0.1352	0.05251	0.1047	0.795896094660118	0.865780848551376	0.217166041181841
chr1_133270840	-0.0404185124259411	0.0259191467905672	0.0551643780811069	0.1227	0.04777	0.09562	0.743728280633975	0.587844225895387	0.565785725693654
chr1_133270858	0.0831904201125379	0.0018166158134611	0.0684431308755193	0.1334	0.0556	0.1042	0.536547235673208	0.973975702511824	0.513583359221283
chr1_133270865	0.06241486230598	-0.00486539839220747	0.116469845302765	0.1107	0.04623	0.08642	0.575237603907831	0.916272027899694	0.179376730702506
chr1_133270873	0.0156462667703675	0.0116470926854851	0.10520917153672	0.112	0.04823	0.09296	0.889592504347721	0.809392679688181	0.259798521556022
chr1_133270877	-0.00686962462872091	0.0106897469600402	0.127249694000983	0.1063	0.04298	0.08639	0.948764221312726	0.803759469387328	0.142250685003268
chr1_133270885	0.235015190356568	-0.0334749559840532	0.0641029782497097	0.1223	0.05326	0.09937	0.0564942560090844	0.530247944783861	0.520937454529718
chr1_133270892	0.280152679807831	-0.0315421651617798	0.107773309518797	0.1737	0.07388	0.1387	0.112210371246798	0.670274687717675	0.441588113903279
chr1_133270900	0.196996784027501	-0.0590916718067313	0.20911756917545	0.2089	0.08547	0.1639	0.356417109744274	0.490921858487836	0.208163550268272
chr1_133270903	-0.0176853160957562	-0.0309587708059394	0.176393401577595	0.1772	0.07599	0.1387	0.921753749904036	0.684575176619167	0.207860691899257
chr1_133270907	0.0175005368616723	-0.0215221622810693	0.137809247212502	0.1708	0.07534	0.1376	0.919584950492537	0.775755044706715	0.321200400237088
chr1_133270933	-0.238532336670179	-0.0605821149005012	0.0414738887588026	0.168	0.06451	0.1246	0.161616592177297	0.348678379175545	0.74120176163819
chr1_133270938	-0.00980975965061819	-0.0617592049779426	0.106737979485389	0.1899	0.07301	0.1448	0.95955062113533	0.398868873598661	0.46577415598694
chr1_133270951	0.0999986752667189	-0.0311677373709211	0.140086159051708	0.1918	0.08548	0.1644	0.608868127852809	0.716391489477218	0.400621581904639
chr1_133271024	0.0605700131210972	-0.0258451307633288	0.1577907820624	0.1272	0.0502	0.0972	0.636704544431094	0.607116278144383	0.10616457201295
chr1_133271032	0.116390924133338	-0.00522813881280393	0.153841627079992	0.1372	0.05556	0.1033	0.400735716390529	0.925145998969148	0.138525818043216
chr1_133271049	0.0851957128122175	-0.0371354095662272	0.109458394472612	0.1587	0.06674	0.1303	0.596090022013848	0.578772579526848	0.40490827463669
chr1_133271057	0.181338864946602	0.000717759429468924	0.131693122277337	0.1007	0.04352	0.08684	0.0731923359108057	0.986853844475683	0.130846019828889
chr1_133271107	0.133343885777096	-0.0148226842565255	0.0942891817862151	0.09262	0.03912	0.07562	0.151715180826165	0.70497531972989	0.213753122880566
chr1_133271134	0.259463717257737	0.0628590348779668	-0.122045071143407	0.1397	0.05903	0.1161	0.0659035174885798	0.287777865328187	0.296440182009449
chr1_133271144	-0.124537107098335	-0.025982995386423	-0.189974617497531	0.2031	0.09054	0.1682	0.548238819182162	0.775031760385794	0.265551610592026
chr1_133271166	-0.22158431994846	0.0466137416711872	-0.127719322639104	0.1324	0.05743	0.1126	0.097143231464713	0.417754985365337	0.259716653727627
chr1_133271172	0.226703785831226	-0.0889202803936839	0.0489705197053358	0.2395	0.09663	0.2076	0.358083819648503	0.35971527789479	0.817509258412908
chr1_133271221	0.397070056684909	-0.00962304297943936	0.0789165067352385	0.2237	0.1189	0.2202	0.0836250629502472	0.935951104123498	0.72664722475178
chr1_133271223	0.0337381773909206	0.0144211404426493	0.447007286218765	0.2759	0.1181	0.2543	0.906433901905025	0.903489051177456	0.0891293768727195
chr1_133271487	0.0264281768146525	-0.0308964517717146	-0.009065486678025	0.1802	0.07116	0.1411	0.885295621869871	0.664955081766545	0.949284049804211
chr1_133271582	0.14753099008711	0.0083717844924555	-0.0272627254902273	0.1883	0.07555	0.1462	0.4416121747703	0.912017226426747	0.853643284575717
chr1_133271599	-0.195803646396336	0.00833480368332928	0.0670917873669525	0.1259	0.04996	0.09704	0.122865614184689	0.867668108693456	0.491377335657523
chr1_133271626	0.0719616077964565	0.0150612971152072	0.0299256343438586	0.1254	0.05836	0.1027	0.569134484499387	0.796687979323797	0.771932455858265
chr1_133271639	-0.0834140381106126	-0.00204301082946778	0.0557354011710714	0.1302	0.05858	0.1125	0.525293189899098	0.972226719178396	0.622520929790658
chr1_133271654	0.202740444852591	-0.00778464021184605	0.0144944685128283	0.1623	0.07401	0.1325	0.217721764956361	0.916458999124604	0.913656425581624
chr1_133271998	0.0204012623767446	-0.026499194962879	0.108923594623294	0.1349	0.0511	0.09694	0.880882879176567	0.604529614115165	0.263427492194906
chr1_133272023	0.168896959651603	-0.0424256029800241	0.0637524152114354	0.124	0.0522	0.1027	0.176516088544578	0.416996537955375	0.536917396187166
chr1_133272026	-0.0624043571116268	-0.00717668643550621	0.0796619647294264	0.1024	0.04367	0.07938	0.54437263953328	0.869587654208149	0.317124077313888
chr1_133272041	-0.0115538347064074	-0.0343735270938005	-0.0914821586081874	0.09926	0.04299	0.09007	0.907791340819936	0.424388356448548	0.311753182552077
chr1_133272062	-0.0376600245413941	0.0010532895424922	-0.0273541527553961	0.08148	0.03499	0.06737	0.645040555601443	0.975999937710732	0.685399437451703
chr1_133272071	-0.0918944659743549	0.00318284856339513	0.035122225358324	0.09472	0.03903	0.07398	0.334140420887947	0.935054953384797	0.635890720583203
chr1_133272074	-0.0134374514059111	-0.0116716844018692	0.0429092271263098	0.07592	0.03164	0.0628	0.859913671404262	0.712347278955666	0.495290001630408
chr1_133272080	-0.0142763380591769	0.0049270334731956	0.0867657053586713	0.1231	0.04942	0.09696	0.908372645718116	0.920681476258644	0.373119924346426
chr1_133272098	0.00607011383901167	0.0347825112408906	0.0518112694139328	0.08716	0.03496	0.06824	0.944688498330769	0.320069580901855	0.448761828066697
chr1_133272100	-0.0391781277943461	0.0105133917070864	0.0675674958958544	0.08117	0.03569	0.06962	0.630463257961908	0.768461735190997	0.332962676325572
chr1_133272104	-0.0296702738526878	0.0185196759454026	0.0642461774055888	0.1006	0.04003	0.07753	0.769188201280587	0.643884774120243	0.408708851891022
chr1_133272110	-0.0214060077745426	-0.0138689660940605	0.0679270215036722	0.08537	0.03698	0.06723	0.802719958727277	0.707821768572313	0.313415212100736
chr1_133272120	-0.0891593016630588	-0.00662056037189589	0.0890096942900151	0.109	0.04848	0.08609	0.416159841698926	0.89150338426745	0.302974380287438
chr1_133272137	0.045337890625655	0.0020821898492672	0.0595498303539134	0.07829	0.03243	0.05936	0.563720295118429	0.948833353789853	0.31661947281762
chr1_133272179	0.109319065462017	0.0397984382863531	-0.105950178264476	0.1518	0.06881	0.1248	0.476584748755464	0.563932216720167	0.399607445885938
chr1_133272852	-0.0711984445280628	0.0518190762808808	-0.111106527236125	0.2059	0.08553	0.1751	0.73507524780512	0.546084093345548	0.532149100840026
chr1_133272921	0.0221206712862983	0.0349423585361783	-0.286854219948849	0.1767	0.0761	0.15	0.90193457743403	0.647072981832312	0.0586610630999853
chr1_133272955	0.419901650700118	0.125919235025803	-0.098375690284798	0.2059	0.08066	0.1554	0.0459719807544142	0.119702228488729	0.531736321042563
chr1_133273009	-0.159753722396178	0.00558765865061594	-0.334923938557075	0.2273	0.09138	0.173	0.493700358143772	0.951445486873219	0.0565483659771705
chr1_133273011	-0.128700562306907	0.11212970028238	-0.234233974409595	0.331	0.1168	0.2873	0.713689310069898	0.34036531117112	0.434848511897306
chr1_133273015	-0.13688455008489	0.0814631142349315	-0.522890306840488	0.24	0.0909	0.1994	0.579796125356176	0.372139085331239	0.0101799086897904
chr1_133274357	-0.0816994443280541	-0.0439472198929468	-0.150218024057986	0.1794	0.08496	0.1615	0.654142053076679	0.606274036650303	0.358654302537589
chr1_133274389	-0.18444446906432	0.0158533823441883	0.10028443379493	0.1499	0.06323	0.1245	0.223776451263455	0.802414176152566	0.424156842724758
chr1_133274441	-0.254587844715733	-0.0284035845400532	0.0235220730560598	0.1749	0.07589	0.1504	0.151805591492608	0.709004242834254	0.877122648438849
chr1_133274449	-0.068652545936853	-0.00687686410645909	-0.0193692708489795	0.104	0.04803	0.09068	0.51147609899095	0.88627969908417	0.831545181597472
chr1_133274624	-0.0365397782171629	-0.0404239247713146	0.0321154006082385	0.1525	0.06368	0.1242	0.812809969377081	0.526401038897257	0.797506113880699
chr1_133274630	-0.0557695094118935	0.00339476479905897	0.19832776403462	0.1544	0.06132	0.1215	0.721189047248608	0.955933496031531	0.105182005863537
chr1_133274635	-0.193677433573649	-0.0125371732826041	0.257186478166165	0.1635	0.06753	0.1291	0.242552301855856	0.853048963939834	0.0482139078861121
chr1_133274641	-0.0828256059705436	0.0139092230524426	0.204595693220821	0.176	0.07547	0.1449	0.643182280979999	0.854189390069925	0.162390427089363
chr1_133274646	-0.166938130953414	0.016700970412573	0.279097343899955	0.2548	0.1176	0.2364	0.526375582129089	0.887846543983181	0.251319108414083
chr1_133274740	-0.109921744783425	0.0963060308266164	0.322641861332017	0.1712	0.0732	0.1402	0.527003384980903	0.189477414282314	0.0226927749402245
chr1_133274745	0.156389019003715	-0.0617145737031221	0.117059075965203	0.2114	0.1006	0.1792	0.469643936476903	0.541628120830235	0.520446445385322
chr1_133274753	0.167430252289088	-0.00480165035991009	0.252932754780498	0.1882	0.0745	0.1479	0.382258336930528	0.94875319239329	0.0907694383567652
chr1_133274795	-0.0145332416679393	0.00845182840230884	-0.0338010957148434	0.09575	0.03741	0.07519	0.879908016701732	0.821383296208982	0.653958434070488
chr1_133274807	-0.0293738198850207	0.026414424309734	0.0682734004466156	0.09655	0.04101	0.08327	0.762032421254157	0.519863844890037	0.413896183552235
chr1_133274820	-0.118005976866217	0.0249478609744077	-0.0340487887245356	0.1052	0.0438	0.08548	0.264633890949863	0.569329506158677	0.691465754741593
chr1_133274849	-0.0978090280893811	0.0369137814933416	0.0566782308851968	0.09426	0.03817	0.07725	0.301589180532838	0.333852019245461	0.464469952233773
chr1_133274877	-0.115879749714693	0.00266101633182249	-0.0084466171450319	0.1009	0.03885	0.07186	0.253204599279494	0.945433057397082	0.906670818999735
chr1_133276379	-0.0984027788895873	0.00896637084341319	0.0691276850414079	0.1346	0.05915	0.104	0.468806178173143	0.879722043969872	0.508557889687769
chr1_133276513	-0.0734007985592607	0.010776573631227	-0.0553158686797015	0.1575	0.06574	0.1207	0.645358169805107	0.870067629617982	0.649151224598683
chr1_133276565	-0.0740611782195123	0.159403614710311	-0.21916871767954	0.2124	0.1003	0.1594	0.733305937106473	0.11381996282972	0.174660356240526
chr1_133276788	-0.0670721517250097	0.128615086371867	0.0070280084593771	0.2033	0.08435	0.1813	0.746674567067653	0.128675750806673	0.96959032019705
chr1_133276799	-0.128986223978129	0.0877524935732202	-0.117993944526206	0.2118	0.08623	0.1511	0.551720653703372	0.310646847068692	0.440153645792174
chr1_133276805	-0.00632314091186876	-0.111380480065047	-0.278342871266422	0.1418	0.06568	0.1175	0.964791708658337	0.0906186297729201	0.018649393559827
chr1_133276810	0.0877213849259818	0.00811073326417291	-0.281304433232956	0.1518	0.06255	0.1237	0.567879071776471	0.897030002356344	0.024031816475256
chr1_133276818	0.128672005880964	-0.0921848128073958	-0.26829580635413	0.1885	0.07473	0.1556	0.50261998538414	0.21865127773831	0.0885185252535357
chr1_133276839	0.180530209124851	-0.029433741499876	-0.283903351890158	0.2483	0.09466	0.1679	0.481248755497813	0.756906630702733	0.0955336287010904
chr1_133276842	0.203163524598366	-0.0655967584572763	-0.122936754817775	0.1145	0.04566	0.1003	0.0779537263314973	0.151248135868788	0.222650829057957
chr1_133276885	0.161466872664834	-0.00128171975632692	-0.124518537166886	0.08501	0.03663	0.07048	0.0584229007574905	0.972105654854603	0.0780138810652812
chr1_133276898	0.112338142886645	0.0227091700561084	-0.145359838027724	0.08106	0.03584	0.0723	0.167185656956648	0.526590432502079	0.0449365544592528
chr1_133276924	0.218074121522374	0.0340368368237186	-0.233275768710171	0.1298	0.05051	0.1071	0.0957403365823514	0.500945267057617	0.0303430049260648
chr1_133276942	0.139910488335515	0.00366734483691965	-0.226877347070458	0.08067	0.03442	0.06891	0.0838621973551341	0.915198522376859	0.00102146992183039
chr1_133276961	-0.150486727278397	0.0489674749506927	-0.104007079135416	0.1149	0.04898	0.08809	0.193243073742153	0.31801547052643	0.239554443198939
chr1_133276994	0.346048265048602	-0.00376645548481946	-0.0948098160141653	0.1417	0.05977	0.1202	0.015628514031342	0.949843620514907	0.433598698398964
chr1_133277710	-0.422124240034645	0.0115307819953968	-0.233520363451632	0.2178	0.08873	0.183	0.0585442949337579	0.897008694992436	0.209653607179547
chr1_133277881	0.247446095821547	0.0781041689807333	0.146741635932561	0.2188	0.1002	0.168	0.269800948218523	0.438008923821868	0.389211828743989
chr1_133277905	0.142931835932366	0.123914812768253	-0.0338051503078132	0.1985	0.08109	0.1524	0.480355389427309	0.127738145107297	0.826472845678487
chr1_133277916	0.204262912399709	0.085973532599458	-0.0532174811861322	0.2175	0.09362	0.1603	0.359322341939751	0.360563881656914	0.743143310864998
chr1_133277939	0.085286934301363	0.0659864571971217	0.00804140862530292	0.2379	0.1042	0.1854	0.727685136670695	0.5288123154235	0.966003386724468
chr1_133278007	0.236203260559685	-0.0634989262448642	-0.0956517406155839	0.1672	0.06975	0.129	0.163676539004418	0.363792824661532	0.462162323839761
chr1_133278067	0.079956168955942	0.0932981955195604	0.0425678829555057	0.1218	0.04836	0.09668	0.514680500789151	0.0539813980436249	0.661216579450622
chr1_133278085	0.123436249345849	0.0111442033431326	0.0448796848704235	0.1186	0.0554	0.09437	0.30140171824624	0.840815885880865	0.635892777171949
chr1_133278104	0.050031010574194	-0.0702225003152262	0.00323289940728897	0.1327	0.05501	0.1024	0.708635606539474	0.20244813021546	0.974946296407802
chr1_133278109	0.0232399624551571	0.052729070170898	0.0389515235699483	0.1117	0.04752	0.08943	0.836201252866674	0.267704244617187	0.664427874523408
chr1_133278136	0.153600249991082	0.0117014271749756	0.0576958398843983	0.07218	0.03125	0.05973	0.0337986172615359	0.708208812880653	0.334935913032009
chr1_133278139	0.0312205615901175	0.0212930197644264	0.0895146464871245	0.08015	0.03288	0.06806	0.697813662521978	0.517471597121926	0.18945885423868
chr1_133278152	0.187505141707942	-0.0145103508032775	0.127275783886018	0.08343	0.03745	0.06726	0.0251156540168103	0.698617404281963	0.059024582018529
chr1_133278160	0.0908341656864276	0.00350995552647979	0.0702095470345683	0.0774	0.03357	0.0631	0.241981866448543	0.91677464359381	0.26680353048935
chr1_133278167	-0.0428500358350377	0.0204419301621219	0.0795441714372642	0.1091	0.04529	0.08787	0.696229846811205	0.652066504163306	0.367191390060093
chr1_133278178	0.0366301718318976	0.000691824374084443	0.133241122728643	0.1884	0.07238	0.1381	0.848567957826961	0.992393757486357	0.339288689761322
chr1_133278180	0.265919539129528	-0.0270831023916638	0.112815428212244	0.1492	0.0617	0.1159	0.0780096240411761	0.66130519417204	0.33363094297555
chr1_133278184	-0.0623606553230773	0.0102230268732375	0.0334094679138921	0.1075	0.04746	0.09146	0.564116800030384	0.829642356682143	0.71603763542419
chr1_133278188	0.03867767464689	-0.0419524659948456	0.200434836710655	0.1598	0.06947	0.1328	0.811161659145894	0.546885086478791	0.134671794739296
chr1_133278193	-0.0383220951478611	-0.012472645223095	0.109005367842554	0.1243	0.05116	0.1007	0.759671443600314	0.807635467471909	0.281491908641194
chr1_133278202	0.0364920096014532	-0.0269897144980389	0.243731139549799	0.1528	0.0666	0.127	0.813419015697419	0.685954471266019	0.0569619093200325
chr1_133278207	0.0762901071101494	-0.0199246215749656	0.129195797941576	0.1345	0.05695	0.1076	0.574075980083287	0.726868717822786	0.232582242740651
chr1_133278213	0.155066741020099	0.00749636804023349	0.230260925875786	0.2238	0.09893	0.1688	0.499481360226864	0.939894273165464	0.178776885830526
chr1_133278216	-0.342204485078791	-0.0369200960662517	0.256377451329354	0.2216	0.1041	0.1892	0.132105547721614	0.724288632926857	0.183325206578843
chr1_133278222	-0.185568335042044	0.0217231598026353	0.42083559818654	0.1867	0.08118	0.1612	0.328835499241276	0.789692987115872	0.00998061890984114
chr1_133279150	-0.146317954682354	-0.0352182766603255	0.0714247615675487	0.1483	0.06266	0.1144	0.329200710825038	0.574832239661689	0.535097572190373
chr1_133279203	-0.0590546441246905	-0.0354221576423566	0.144816339338823	0.1203	0.04816	0.09534	0.626024693060517	0.462548745095863	0.13052695927904
chr1_133279387	-0.105179372656094	0.0252637291450389	0.14738529521614	0.1566	0.06091	0.1131	0.507102041865254	0.67887313263019	0.195396146424822
chr1_133279400	0.0503358475755244	0.00667910227323747	0.190152277217881	0.1088	0.04595	0.08433	0.645588548685556	0.884551120391683	0.0246510769357228
chr1_133279406	0.0254030402078854	-0.0162038415610619	0.135710967465988	0.1145	0.0457	0.08631	0.825558484331251	0.72318946376422	0.117231815048442
chr1_133279408	-0.0210227203582685	-0.0107623985359396	0.146888741441762	0.118	0.04562	0.08996	0.859575974148566	0.813689974952734	0.103906616685354
chr1_133279420	-0.0244587561247657	0.0116572523925272	0.154926079755035	0.1324	0.05653	0.1115	0.854713687489749	0.836881679016245	0.167338179779484
chr1_133279443	-0.0356529874109596	0.0769314179754988	0.493451106984309	0.223	0.1027	0.1902	0.876148996501357	0.456194414788505	0.0108646988952247
chr1_133279448	0.0454896567619374	-0.138476230852291	0.0231556933026989	0.2011	0.07487	0.1521	0.824638539250927	0.0651300375261897	0.88039489479692
chr1_133279473	-0.00555676628077379	0.0133462065101458	0.0151702375928405	0.1271	0.05884	0.109	0.965410521601684	0.820867763410441	0.889965989710612
chr1_133279483	-0.0449236599576094	0.0796148079537331	0.0168123329898125	0.1755	0.07042	0.1341	0.801039217569797	0.259419494259569	0.901125861958287
chr1_133279498	-0.145310173916352	-0.150388394971296	0.052020341932234	0.1463	0.06255	0.1201	0.325830273825489	0.0164137636051755	0.667190745734485
chr1_133280611	0.0143187583615649	-0.0365830414589018	-0.0231251666648021	0.2256	0.09397	0.1631	0.950695483963977	0.698324745447637	0.888749561458585
chr1_133280615	-0.155971435428403	0.153589063961379	-0.0496909189204171	0.1712	0.06193	0.1339	0.369400086970539	0.0133130800602107	0.713050077267966
chr1_133280626	0.0248280274973661	-0.0295770762262312	0.201059005345697	0.1313	0.05729	0.115	0.851302459067305	0.606258505734031	0.0824331081705161
chr1_133280671	-0.240687459729125	0.0576033642139643	-0.262481193922811	0.1425	0.05486	0.1216	0.094564186903013	0.294442661581209	0.0321497191749898
chr1_133280682	0.0120686984333979	0.00166761511207182	0.040556212326325	0.111	0.04656	0.0883	0.913951965392645	0.971459668220203	0.647307252551312
chr1_133280690	-0.0692365680370834	0.103833105907197	-0.106446905799725	0.1331	0.05664	0.1038	0.606164338459484	0.0672097693491318	0.307747194713753
chr1_133280801	-0.0179206114311156	0.00706001879896153	0.0269580902869461	0.04133	0.01691	0.03228	0.664849386386775	0.67635232397002	0.403887941749778
chr1_133280805	-0.0811690578289479	0.0285637412934307	0.0195762838598611	0.06651	0.02883	0.05362	0.223337408732942	0.322001758910212	0.715434107121351
chr1_133280819	-0.0920503640836714	0.00845573865632903	0.0491708696512783	0.06595	0.02823	0.05159	0.163704111745346	0.764626574815986	0.34117847041454
chr1_133280838	-0.146240114272732	0.0144505110257153	0.0549111760080879	0.06616	0.02697	0.05247	0.0274149743648162	0.592231887499648	0.295984338231252
chr1_133280843	-0.0921571843779008	0.0190468991051614	0.0814251972360322	0.09124	0.03758	0.06878	0.314492811645648	0.61252110090717	0.237584297410584
chr1_133280860	-0.109307410752243	0.0270032484134603	0.109877958264986	0.1051	0.04002	0.07855	0.301008837074861	0.500182080240753	0.163164826921991
chr1_133280864	-0.10327810970232	0.0385715727844341	0.0902945525442874	0.08103	0.03283	0.06526	0.203951039171935	0.240293034438856	0.167382585167322
chr1_133280873	-0.0911151252790794	0.029555546526741	0.0843559659019742	0.08349	0.03468	0.06676	0.276807262993943	0.394367623399461	0.207398377129905
chr1_133280886	-0.0261196166602948	0.0281277683792516	0.0963698890813264	0.1053	0.04121	0.08212	0.805163231220091	0.495259603420283	0.242177456452346
chr1_133280894	0.0556671108391813	0.0222147452597946	0.112774116871272	0.1111	0.04488	0.08804	0.618517738321943	0.620965670849865	0.201966889451481
chr1_133280901	-0.0342748545506424	-0.00870018791616884	0.109534882314621	0.08623	0.03586	0.06988	0.692104091296328	0.808424254102268	0.117902301487338
chr1_133281878	-0.477593650009572	0.0189363078366269	0.192559002721301	0.1432	0.06348	0.1197	0.000964170186581459	0.765930707690506	0.110240338168998
chr1_133281880	0.170360257739583	-0.0121713976302593	-0.151842307580064	0.1362	0.05832	0.1131	0.215288588310968	0.834959587044674	0.182225218900085
chr1_133281889	-0.163157935385333	0.00548989090926854	0.0401883943676618	0.1038	0.04454	0.08323	0.117968352320426	0.902000021029348	0.630385637788054
chr1_133281923	-0.0672046745608206	-0.0404763914009955	-0.0657832944682609	0.09945	0.0405	0.07533	0.501320561908308	0.317989911210832	0.383870486596629
chr1_133281934	-0.153079257217452	0.000614920613011637	0.200503918629289	0.08777	0.04074	0.07076	0.0823228401803381	0.987967360190241	0.0047063503953696
chr1_133281982	-0.0739306299714733	0.0465885565047489	-0.132686681330914	0.1209	0.05253	0.09457	0.543839791141359	0.375795494253887	0.162484434931563
chr1_133282046	-0.261068234697507	0.163591484134734	-0.156826953564108	0.1407	0.06013	0.1244	0.0662043346397547	0.00661343775766998	0.210980393170545
chr1_133282093	-0.143740852232823	0.0204380754630079	-0.0198220311585819	0.1162	0.0485	0.09316	0.219209522686497	0.673822480368515	0.83222504640656
chr1_133282096	0.0387406236472198	0.0519875616935894	0.114379921147066	0.09781	0.04104	0.0771	0.693447239655784	0.205625444387106	0.139110665480131
chr1_133282102	-0.0309904436039159	0.0285639164719413	-0.0363160718144613	0.1258	0.05087	0.1004	0.80692889758958	0.574946776035976	0.718932253525374
chr1_133282124	0.223155803503712	-0.00160580961939567	-0.0239103250888498	0.1592	0.06512	0.131	0.166402786923065	0.980368517224102	0.856407872554054
chr1_133282159	-0.0214736003466349	-0.0266806024973981	0.17435271350406	0.1043	0.04355	0.09128	0.837759544431294	0.540496902848832	0.0571564365969479
chr1_133282173	-0.127041968375924	0.0179614979547905	0.146411859692134	0.1646	0.06736	0.1504	0.446480850702822	0.790205564881767	0.335843712232069
chr1_133282176	0.000527289034304657	0.133008184664177	0.0376002605888207	0.1763	0.07795	0.1477	0.997651019329606	0.0889176318661901	0.801211311886913
chr1_133282180	-0.0330205931321514	-0.000300218047736982	-0.0270710503291562	0.1045	0.04154	0.08178	0.753326252745062	0.994238553083599	0.741464885817428
chr1_133282192	0.106509920498573	-0.130530254717597	0.0380959693880816	0.1841	0.08442	0.1525	0.569590232425274	0.123394426911553	0.804995112806734
chr1_133282290	-0.0894154319354024	0.0212175400213637	-0.289613475476032	0.1377	0.05642	0.1117	0.520117802367142	0.707314568865996	0.00997906560722417
chr1_133282612	0.181078279478368	0.0389620436487709	-0.323391107362296	0.1817	0.08356	0.1695	0.327091409826102	0.642185295188308	0.0600665213814378
chr1_133283140	0.117438852182939	-0.00134764309928643	-0.265981262957559	0.1499	0.06471	0.1298	0.438578463650906	0.983419367088049	0.0421711970216223
chr1_133283169	0.175374322657445	0.0130534339283488	0.145971783788873	0.2224	0.09322	0.1864	0.442009268142968	0.889119448825113	0.441664442475776
chr1_133283214	0.342750762317445	0.0584359812609982	0.0101693825345787	0.1625	0.06488	0.1212	0.0374155441607817	0.36876973581689	0.933623136516344
chr1_133283362	-0.0978611397907027	-0.154175863881666	-0.0510328820116054	0.242	0.1011	0.175	0.694788513349645	0.129223715627214	0.774023218445376
chr1_133283387	-0.0353803495511646	0.116657912553592	-0.0523598352299981	0.1153	0.05539	0.09964	0.760512219542299	0.0354757939101685	0.60106121320685
chr1_133283430	-0.0972882049601106	0.0249655957878942	-0.154682332390456	0.1119	0.04719	0.09105	0.387609571348138	0.597183705380816	0.0906810933050707
chr1_133283444	0.0311933420187482	0.0131501246140662	-0.0317557670889397	0.09361	0.03912	0.07225	0.740067935818495	0.736953015278938	0.661112646818452
chr1_133283455	-0.0143881553069252	-0.000325796808367572	0.0560357747210716	0.09062	0.03905	0.07387	0.874361184945576	0.99334834926736	0.449349284002624
chr1_133283458	-0.276692667757885	0.0236743840148278	0.00577415610688149	0.08902	0.03811	0.06983	0.00196237818556577	0.534757162578213	0.934259528030542
chr1_133283477	0.0563147627371995	0.0378519863273887	-0.101096115541299	0.115	0.04654	0.08298	0.626651895359312	0.416539037374826	0.224702920871271
chr1_133283517	-0.0352215562045863	-0.0541550539757011	-0.0513955780388602	0.1816	0.08541	0.1563	0.848739975999989	0.527554857247206	0.745343740834138
chr1_133283525	0.00718618033100257	-0.135295803922015	0.181215961978059	0.1939	0.08137	0.1596	0.970996986369212	0.0974770741719668	0.262337223491923
chr1_133283541	0.0975445039434565	-0.0670356711314561	-0.187389666146632	0.1804	0.07585	0.1513	0.594836096163423	0.378184341987563	0.220849480823803
chr1_133283543	0.125777796640982	0.0112175811481513	-0.0101338995842922	0.1949	0.08836	0.1653	0.526753509579087	0.899370505052126	0.951787090846941
chr1_133284065	-0.175465855747385	0.0189470650433353	-0.0735053694032614	0.1278	0.05488	0.09796	0.173288212015779	0.730301080451521	0.455213221683764
chr1_133284070	-0.157267710996691	0.0414838512658763	0.026033201926829	0.1227	0.05464	0.1043	0.203358740088568	0.448398839601878	0.803950338090925
chr1_133284089	-0.228076371130239	0.0560952361205915	-0.184049020311142	0.1042	0.04725	0.08873	0.0294867215010581	0.235671756593057	0.0388211390585804
chr1_133284109	-0.226189083814997	0.165199884989887	-0.281449014129156	0.1393	0.06026	0.1107	0.107851859147275	0.00621022963175255	0.0115099834725622
chr1_133284124	0.0397340686795931	0.0751397918625412	0.226553137533484	0.1621	0.07563	0.1402	0.808874050091025	0.321845351764336	0.109605674738401
chr1_133284145	-0.0361991341945398	0.0862550161288381	0.313929577547855	0.1973	0.07949	0.1528	0.857257721028138	0.279398472705248	0.0423172100388987
chr1_133284147	-0.270711903866481	0.0209324959843237	0.0742692191529706	0.1291	0.05885	0.1063	0.037583493787585	0.722532732881505	0.487232670003023
chr1_133284156	-0.0983376416458371	-0.0195092625209686	-0.14590774708986	0.1834	0.07133	0.1311	0.598125906944063	0.78499894163965	0.269877670912717
chr1_133284164	-0.142943528882633	0.0499094344786929	0.173928764936804	0.1435	0.05996	0.1132	0.324225079596053	0.406040747906756	0.126861233660136
chr1_133284183	-0.111865910736571	-0.0192110937301822	0.0503481381688161	0.1105	0.04625	0.08434	0.314337836407589	0.678192777657239	0.551950871601931
chr1_133284215	0.287914280455804	0.0337612913993797	0.0673168551317983	0.1947	0.07911	0.1597	0.146930491017522	0.670525888354068	0.677328980012157
chr1_133284257	-0.142324884378471	0.0220575711357153	0.156573280281326	0.1988	0.08452	0.1593	0.482909789525679	0.794832339023414	0.33188107367266
chr1_133284275	-0.283672442439853	-0.0300461259479258	0.0273690391728714	0.1451	0.06479	0.1113	0.0530733692691379	0.643527816842676	0.806940027548603
chr1_133284283	-0.144721992027757	-0.0207169197243738	-0.0580495283213904	0.1582	0.07184	0.1299	0.3663752125148	0.773629429310595	0.65769902622796
chr1_133284287	-0.1278683891333	0.0358809115855633	-0.0340369027938395	0.1176	0.05805	0.1024	0.280243991615278	0.537194335496209	0.740913144478162
chr1_133284341	-0.271584192035852	0.00502458714090314	0.438806356957844	0.1509	0.06401	0.1227	0.0752145700092746	0.937560835697305	0.000386357896147382
chr1_133284362	-0.176423502521787	0.225019772448957	0.224004222371352	0.2249	0.1079	0.173	0.444654606932386	0.0381469708259808	0.202203594456527
chr1_133284486	0.460807966732909	-0.0876113629291432	-0.264392530035379	0.2853	0.1171	0.2405	0.121612517228624	0.457464577455882	0.285936385354828
chr1_133284509	0.383233433009531	-0.0278477986152283	-0.201488710965316	0.3142	0.1337	0.2663	0.246887843297053	0.836466220618236	0.465817246527195
chr1_133284515	0.229546732405	0.0787806679436005	-0.134996007184343	0.2933	0.1265	0.2464	0.454330665674804	0.536727551028266	0.595431603395139
chr1_133284525	0.537939703724127	0.0492346663690578	-0.141763453261611	0.3296	0.1363	0.2905	0.123341603202129	0.720454284506829	0.640533365247435
chr1_133284542	0.346411428988301	-0.0703348857044406	-0.339177273220766	0.2813	0.1213	0.2315	0.23730911977498	0.564912081852608	0.15406233762108
chr1_133284571	0.35899880391037	0.109154125176729	-0.175285587661979	0.3317	0.1338	0.2593	0.307242500200451	0.418822804448469	0.513837422242502
chr1_133284584	0.24611791279035	0.18416832360753	-0.530613667494855	0.2567	0.1134	0.2145	0.35410884129225	0.106617872288642	0.0156858144401837
chr1_133285367	-0.0295603830192602	0.000960021632726615	-0.0910362997143172	0.1867	0.08733	0.1799	0.876390116302062	0.991262513591081	0.618637500803483
chr1_133285395	0.109898526272092	0.00233405876439771	0.0754655666704613	0.1706	0.07761	0.1355	0.525594902854655	0.976080219230658	0.581081979534806
chr1_133285401	-0.0627310122960077	-0.0273776309837564	-0.110303681000986	0.113	0.05325	0.09539	0.581232021924599	0.607668420619799	0.249702893750689
chr1_133285403	-0.045373616123728	-0.0319641766417805	0.0092492321716905	0.1191	0.05428	0.1041	0.70523812631219	0.556527178514025	0.929585180704227
chr1_133285419	-0.134997787130868	0.091134067197897	0.00763263329637761	0.1154	0.0528	0.1015	0.245231660648685	0.0847771192751856	0.940365886358346
chr1_133285438	-0.150708962540516	0.00727643423588729	-0.284777722543009	0.2938	0.1404	0.242	0.623903394507463	0.959076024309763	0.253541525269936
chr1_133285627	0.0293705126999713	0.00505911223822068	-0.0326506573856619	0.09418	0.04244	0.08405	0.756204363861035	0.905197062889352	0.69868773275785
chr1_133285650	-0.0274397979338359	0.0228664035431047	-0.0326854717228774	0.08744	0.0399	0.07327	0.754576290760257	0.566890871682017	0.656394046719989
chr1_133285667	-0.0734035714239186	0.0219818085914751	0.0177966813007772	0.09436	0.03804	0.06979	0.43867128442383	0.563640822539335	0.799200810169733
chr1_133285700	-0.158621365239455	-0.0126962538508284	0.0198699670940108	0.08408	0.03578	0.07093	0.0601254430399041	0.722878045105094	0.779915385131782
chr1_133285712	-0.433589744900023	0.0158399691872006	0.0336802613158404	0.1533	0.06153	0.1169	0.00519090551178769	0.797219596546547	0.774773693560057
chr1_133286305	-0.17804001993058	0.0363720179881452	-0.0198514122304867	0.1748	0.08324	0.1422	0.315931228071019	0.663245135849899	0.890095465033344
chr1_133286385	0.278869291606089	-0.0897562152958549	0.331141160231728	0.2028	0.06891	0.1826	0.178134585905791	0.193800718395029	0.0745881052622732
chr1_133286859	-0.375522846908746	0.0320212821622794	0.062992688444768	0.1666	0.06403	0.1376	0.0262470011619903	0.617728733700419	0.650231151812315
chr1_133286918	-0.196186529114107	0.0610839470992661	-0.00522856538058663	0.1529	0.07054	0.1359	0.204792106172444	0.387702970711298	0.969594647184682
chr1_133286928	-0.0617504465476821	-0.0224387993999396	0.0417766379948837	0.1341	0.05926	0.1185	0.648158852169761	0.705442063642878	0.726292580067897
chr1_133286960	0.0925957262553332	-0.113947389139344	-0.213394885585658	0.1722	0.06931	0.1351	0.596327228528388	0.100990273145311	0.117570804934165
chr1_133286983	-0.0399114389452895	0.0234642689841971	-0.100129476737889	0.1907	0.09556	0.1807	0.837221854599783	0.806904633159754	0.585754768374258
chr1_133286996	-0.0355477596978594	0.145655253912737	0.118544724990588	0.2211	0.09646	0.1958	0.875404207958289	0.132847964299871	0.552700157355762
chr1_133287687	0.218168469733453	0.0666545875327665	0.0305992987288788	0.1654	0.07085	0.1364	0.193303695818892	0.34802842110824	0.824128330139814
chr1_133287875	-0.0511893294443708	0.164805403707872	0.183669841269841	0.1671	0.07412	0.125	0.762627405060665	0.0265972524277019	0.14488625728731
chr1_133287896	-0.0644339914143073	-0.00554307096931567	0.0475937658075763	0.1096	0.04856	0.09324	0.558978313438863	0.909226502997863	0.611299077750582
chr1_133287917	-0.146572120852639	0.0181876779063709	0.0187670272102776	0.1189	0.0512	0.09434	0.220956121891241	0.722767768261857	0.843011832700756
chr1_133287921	-0.0147140522373683	0.0438047716235067	0.0740323621581089	0.1314	0.05337	0.1028	0.911609871140925	0.412441082225268	0.473779090963462
chr1_133287933	-0.101710264251165	-0.000592685709946996	0.0706574457334379	0.1323	0.05489	0.1069	0.446043752172815	0.991397837542899	0.511065058630957
chr1_133287936	-0.0893682920932009	-0.0241522599309152	0.071321396655281	0.1442	0.05836	0.1179	0.539694474621506	0.679500975432267	0.548031718552998
chr1_133287942	0.0422834116682031	0.0451841120850666	0.0908080808080808	0.1308	0.05241	0.1	0.748596600436286	0.389269534606388	0.366245206304056
chr1_133287964	-0.263844668543939	0.0971411924140009	0.0231927865297913	0.1341	0.05839	0.1044	0.0512058374258135	0.0967490009492495	0.825139815421023
chr1_133287969	0.00312377750645299	0.0840635422876829	0.00830255906978177	0.1473	0.06299	0.1254	0.983265135867431	0.182891880322559	0.947627841169919
chr1_133287981	-0.072451471755436	-0.00606036833307777	0.079531692182268	0.1233	0.05197	0.1004	0.559812899683553	0.907291760864327	0.43061147170422
chr1_133288005	-0.0488883195289931	-0.149269727980834	0.0893320349163139	0.1429	0.06178	0.1301	0.734907681099385	0.0158855557342478	0.495994591554481
chr1_133288010	-0.187102281231922	0.0372688952735093	-0.225198472835088	0.106	0.04601	0.08425	0.0792299897206855	0.418423430492456	0.00773380373467814
chr1_133288013	-0.343359836871662	-0.0030937959259503	-0.145497526359673	0.1261	0.05627	0.1142	0.00690936351501803	0.95622278880729	0.205612010954633
chr1_133288032	0.158967962582402	0.00694232218381574	0.0669190458617014	0.1084	0.04213	0.08807	0.144881177403235	0.869229677920909	0.449117702878616
chr1_133288058	-0.0495968830806198	-0.0828395612428144	-0.281417958953422	0.1389	0.06113	0.1281	0.723632893216847	0.176182418439378	0.029349343730202
chr1_133288072	-0.211879339299962	0.10425469211131	-0.0629380024602576	0.09164	0.03852	0.07542	0.0213151717372443	0.00684073908124305	0.405339301470517
chr1_133288078	-0.0228444223806998	-0.00952167703210569	0.0230570248575066	0.1013	0.0379	0.07709	0.822483022782359	0.801774614739052	0.765548815685269
chr1_133288096	-0.0819220400459992	0.0361528564962968	-0.127106038568955	0.08429	0.03443	0.07453	0.332820562457076	0.293986309738039	0.0890009567988423
chr1_133288098	-0.10820757827162	-0.0139863685842256	0.0479747811595821	0.08639	0.03421	0.06845	0.212080603540557	0.682833747820144	0.484408623459956
chr1_133288109	-0.13102331551839	0.000920458701395261	-0.0752864999989911	0.07927	0.03548	0.07165	0.0994198683327544	0.97931580700276	0.29461416387778
chr1_133288120	-0.0567147130081621	0.00309732083225071	0.0478090500916873	0.09052	0.03735	0.07361	0.532646458886245	0.933955650167551	0.517160090933854
chr1_133288128	-0.158464980618282	0.00515056320237899	0.0903741595790631	0.09615	0.03832	0.07688	0.100908347657921	0.893157012460171	0.241179698012481
chr1_133288145	-0.26869812990053	-0.062238031829219	0.0104562052094001	0.1141	0.05039	0.08537	0.0193066790495573	0.217367813856081	0.902872180936596
chr1_133288149	-0.331826339196767	-0.0149383622887034	-0.0344083094974005	0.08373	0.03506	0.06783	7.84339133368395e-05	0.670240485520335	0.612783340764827
chr1_133288152	0.0899822691294412	0.0291176946143871	0.0605532044468412	0.08897	0.03598	0.07418	0.313758524419112	0.418658702528904	0.415615200436628
chr1_133288155	-0.229641451125261	-0.0064463642154788	0.0374290123096467	0.1052	0.04882	0.08938	0.0299469911279846	0.895074413590283	0.676615016336783
chr1_133288170	-0.0111534529231341	-0.00645321073558089	0.019589693052389	0.0865	0.03567	0.07483	0.897786249271631	0.856525265953379	0.794049847327748
chr1_133288182	-0.113432247072526	0.107248257229	-0.321819551301949	0.1552	0.06465	0.1211	0.470281022699285	0.0978362248624877	0.00834183948473288
chr1_133288209	-0.739859827707503	0.0699822964209437	-0.10812591427167	0.2039	0.08472	0.1645	0.000381860151720925	0.41046680817927	0.516761160995416
chr1_133288225	0.153792707751463	0.128091908911236	-0.164334116173353	0.1507	0.06197	0.1381	0.313038208178785	0.0391101631315274	0.238572335727111
chr1_133288235	-0.379581906148328	0.0897962650492565	0.00182997983139065	0.1037	0.04303	0.08091	0.000271950295262391	0.0370787014923154	0.982014555823532
chr1_133288244	-0.163655860760538	0.0824303947252701	-0.0243167725034944	0.1225	0.04806	0.09657	0.184871365843369	0.0866805337953996	0.802101934216955
chr1_133288304	0.0708515597855269	-0.0131569396562549	-0.0480780863998287	0.1183	0.04525	0.09654	0.552038240165386	0.771461847072945	0.620116022409583
chr1_133288326	-0.167379987742138	0.0191598336159808	0.0353960881303873	0.0908	0.03946	0.07443	0.0663906213078337	0.627553912930248	0.635326619649998
chr1_133288343	0.0276387941512671	-0.074764032755489	0.148123467337577	0.1057	0.04539	0.08709	0.79484944533216	0.0998770403852864	0.0901993987566592
chr1_133288376	0.0525673522614643	-0.0583685116361527	0.207689395101438	0.1066	0.04506	0.08748	0.623909396325784	0.195653265572509	0.0180284174206272
chr1_133288388	0.0211698443672648	0.0173641845306046	0.0521867704324903	0.09217	0.03732	0.07913	0.819098288134416	0.641964307019184	0.510898839421414
chr1_133288410	0.0165454736256724	-0.0102050677191055	0.0839285202513189	0.1445	0.05862	0.1195	0.90979285123269	0.862031187801766	0.48561634920505
chr1_133288414	-0.0079323122200308	0.0864368576645319	-0.0466569837968082	0.1553	0.0669	0.1371	0.959757700680704	0.197350739744256	0.736041507616816
chr1_133288449	0.0392767779392478	-0.0618822450546442	0.235284767768706	0.1831	0.07651	0.1568	0.832978148107833	0.419988194230616	0.138345752927193
chr1_133288492	0.123491007085554	-0.0187536103258556	-0.0167372205534807	0.1332	0.05824	0.1029	0.358174896563503	0.747862500124417	0.871469824040036
chr1_133288535	0.798134922083928	0.0139971514480139	0.137024490337196	0.2958	0.1125	0.2435	0.0099523917472325	0.901608810511721	0.585209419682559
chr1_133288543	-0.139941413128597	0.0775841395743567	-0.20069668605286	0.186	0.08061	0.1562	0.459758796025003	0.337392104050738	0.204405847600556
chr1_133288560	-0.0698576171341932	0.0554396000437241	-0.246989878707613	0.2571	0.1099	0.2051	0.792874252004226	0.616090133175317	0.238541435206062
chr1_133288587	0.297374503580051	0.148027129950679	-0.567133370169202	0.2526	0.1111	0.2545	0.254670983282349	0.18546021634563	0.0311582241504865
chr1_133289017	-0.1823033372315	0.0595642688551455	-0.0520458732022931	0.1195	0.05409	0.107	0.129868880419759	0.2715088064022	0.628657310193345
chr1_133289093	-0.174463977633657	0.032689128612284	-0.147352274882287	0.1061	0.0492	0.08843	0.102037767259369	0.506940887842948	0.0969572136922526
chr1_133289096	0.188143918238939	0.00119261573871144	0.159866480510111	0.2131	0.09869	0.1866	0.388351580672027	0.990405294208493	0.399963815799773
chr1_133289373	-0.040615048258388	0.0050437114363775	-0.0286681379515808	0.1023	0.04388	0.08723	0.692890031695893	0.908577828946296	0.743367458394538
chr1_133289410	-0.16748039544705	0.000827178126547835	-0.0821510826296915	0.1141	0.04765	0.09238	0.144770919244131	0.986165583789345	0.375902774979757
chr1_133289442	-0.0111820703448651	0.00600411334395181	0.0644685826070155	0.09074	0.03676	0.07247	0.902325970181605	0.870343332702201	0.374943865766373
chr1_133289445	-0.136159986410628	0.004554800543129	0.133413143087793	0.0923	0.03864	0.07807	0.141862023046644	0.906234188542857	0.0884417184829847
chr1_133289556	-0.308156760183485	0.0680485279935956	-0.0144340303733093	0.1877	0.08896	0.1475	0.106837592660533	0.446118984516074	0.922895175093754
chr1_133289572	0.158386093800474	0.120208876018204	-0.14042811722641	0.1878	0.08203	0.1444	0.407460719859054	0.144156255225157	0.335898142726156
chr1_133289592	-0.34463206877	0.08625265358914	-0.229289554588442	0.2025	0.08219	0.1643	0.0955884938869999	0.295616686918197	0.168639292764732
chr1_133289610	0.142749771546294	0.0385191618664397	0.0444654025386753	0.1705	0.0682	0.1312	0.409381303276035	0.573106672514265	0.736883281230076
chr1_133289628	-0.13169242991779	0.0359356700627	0.161244088447214	0.1605	0.07188	0.1374	0.418011266947438	0.618028397553828	0.245069973723458
chr1_133289630	-0.0381588105700962	-0.00707672470791494	0.173969544249675	0.1852	0.07586	0.1472	0.839544026583745	0.925889392252362	0.242410062863454
chr1_133289634	-0.468306879730897	-0.0128429951161623	0.168252154631269	0.1802	0.07539	0.1453	0.0105799574697929	0.865112935430505	0.251929579525465
chr1_133289696	-0.039879218335095	-0.0263320580841029	0.0145389730445398	0.1784	0.07845	0.1434	0.825908358568103	0.737912092744838	0.920074656835836
chr1_133289709	-0.250413045658492	0.0859608345360584	-0.083977130554044	0.2078	0.08834	0.1686	0.238492730646565	0.332413607320892	0.623458495741894
chr1_133290250	-0.219451632044948	0.0493648170761641	0.434840971290301	0.2485	0.1116	0.1866	0.392327626983235	0.660245759720477	0.0220556951811325
chr1_133290255	0.163772526062425	0.0589593575106873	0.0869183542738999	0.1988	0.09203	0.1692	0.419457738668127	0.523516065323845	0.612649454016974
chr1_133290283	-0.507765255500259	-0.0561543387061431	0.312585689667482	0.3196	0.1262	0.2458	0.132214496784098	0.658919458457693	0.217690630743184
chr1_133290566	-0.067219449497851	-0.143177814211772	-0.20888812525149	0.1936	0.08264	0.1514	0.733375428380081	0.08423551256569	0.172628723845153
chr1_133290589	-0.160573888044268	-0.0220177923273495	-0.0983618789233458	0.1021	0.04143	0.08015	0.11770179855448	0.595426171373396	0.221226132882064
chr1_133290623	0.147962743305982	0.0125786197349141	0.0113983780594043	0.1209	0.05541	0.09751	0.22441691440542	0.82068722883178	0.907385148120935
chr1_133290632	0.175049295131861	0.153508052067043	-0.2788293939492	0.2197	0.08496	0.1749	0.436982896074334	0.0718141453380373	0.116496840089962
chr1_133290651	0.16271906493479	-0.000418657088500514	0.0139794759440637	0.1808	0.08261	0.1439	0.37606882836232	0.995970259687444	0.923412502264642
chr1_133291303	0.214802616460614	-0.0225365641601402	0.343270678054563	0.2304	0.08597	0.1828	0.364290284722343	0.793958337786396	0.0648621795803168
chr1_133291374	-0.322010387538308	-0.0525074054942199	-0.200022901498497	0.1907	0.07526	0.1453	0.0974017777736077	0.48661581348658	0.173194437660667
chr1_133291443	-0.144648731203008	0.0841590510489152	-0.0345381396355302	0.216	0.08507	0.1901	0.513201108101466	0.324277616975432	0.858431621392938
chr1_133291502	0.224233773324518	-0.109579121010069	0.108784058230555	0.1273	0.05882	0.1168	0.0806150404186542	0.0629235484746229	0.354968218949464
chr1_133292434	-0.376140463615613	0.0752437365041437	0.381686919215445	0.2575	0.1189	0.2122	0.158102823049795	0.529779310547803	0.0787901124475671
chr1_133292523	-0.0498396555394585	-0.0225221042109469	0.154039035575733	0.1993	0.08218	0.1754	0.806412536370957	0.784752352398015	0.387257848868047
chr1_133292533	0.00194291618710223	0.0733123405237426	-0.23965189798958	0.2432	0.09505	0.1911	0.993817170457134	0.442599582668992	0.218340183828482
chr1_133292539	-0.0921086800419278	0.00253386267784675	-0.152333169696034	0.221	0.08628	0.1667	0.684392930612337	0.976658514207195	0.367572459948426
chr1_133292776	0.0569541601541178	-0.0201159351123951	0.0699750941136146	0.1448	0.06144	0.1131	0.697139661061428	0.743827289005906	0.538732205510359
chr1_133292789	-0.525101882928689	-0.0257268629149271	-0.0504111338003638	0.1543	0.06136	0.1337	0.000772772383864972	0.675590809840415	0.708656213490204
chr1_133292795	-0.315253856239268	0.00938125173356544	0.177010789946224	0.1215	0.05584	0.1092	0.0100107121985836	0.866787645541752	0.107117802609194
chr1_133292797	-0.238490729901895	-0.0696237810689461	0.12986438772352	0.1244	0.04996	0.1025	0.0571402964638326	0.163967763273702	0.207562417505722
