## Supplementary material for "DNA methylation signatures of early life adversity are exposure-dependent in wild baboons": Table S2B (part 2 of 3)

habitat_quality_bhat	cumulative_high_quality_bhat	cumulative_low_quality_bhat	habitat_quality_se_beta	cumulative_high_quality_se_beta	cumulative_low_quality_se_beta	habitat_quality_pvalue	cumulative_high_quality_pvalue	cumulative_low_quality_pvalue
chr1_133292809	-0.154350781920728	-0.0512282603006088	0.00871982900350975	0.162	0.07882	0.1448	0.347116485255737	0.517038107215472	0.95248604308323
chr1_133292826	0.0213747525247808	0.0688437591398026	0.229622374844493	0.1654	0.07269	0.1372	0.898583676194654	0.344872509166071	0.0973567227540354
chr1_133292832	0.658083298123424	0.0787147841102142	-0.208101457673522	0.2208	0.09395	0.1684	0.0036504205453346	0.404207080264373	0.223182663333001
chr1_133292837	-0.216391324066333	0.019293278436636	6.82881367242125e-05	0.1341	0.05255	0.1121	0.109802484433939	0.713891985115723	0.999517015010522
chr1_133292845	-0.298996219093144	0.0358824911178615	0.0694205347322837	0.1474	0.06519	0.1236	0.044823054631109	0.582828033879786	0.577289610449398
chr1_133292866	-0.339196710273404	0.0653159575618551	0.266259743848385	0.1545	0.0626	0.1204	0.0300760980836391	0.297718007071206	0.0281369013013615
chr1_133292872	-0.368479458718103	0.0275219732290111	0.0825934057510069	0.1508	0.06087	0.1197	0.0157112662735012	0.651769694965467	0.493317203797884
chr1_133292887	-0.0636011849488359	0.0101640466055962	-0.0549549409862268	0.121	0.04864	0.0968	0.601832173475267	0.834668826405408	0.572039583644334
chr1_133292899	0.102589126442993	0.00944699925557766	0.132936244475217	0.1357	0.05346	0.1075	0.453853322113664	0.859933476539927	0.218903080607711
chr1_133292925	-0.0389230435129803	0.0606243733075696	0.0247551841740064	0.1192	0.0488	0.09747	0.745780954054642	0.214671284847128	0.800447382187081
chr1_133292969	-0.279284423420375	0.0917416881283033	0.0605244598164058	0.1476	0.06617	0.1202	0.0612832599733716	0.16653740749735	0.617159205906518
chr1_133293912	0.396646467082378	0.175326864828701	-0.547792580666842	0.3759	0.1589	0.3057	0.328171292639584	0.27599522625442	0.0879810464361626
chr1_133293914	-0.330247577359331	-0.0413200583675224	-0.107103103260494	0.1829	0.0713	0.1333	0.0758714366982478	0.563231022067072	0.42585552054246
chr1_133293942	-0.27001873616079	-0.18702089390331	0.0736382938714356	0.2875	0.1161	0.2289	0.368363308524635	0.109605900689559	0.754156222542507
chr1_133294229	-0.226268888444977	0.0817912415881599	0.0203253307028607	0.1841	0.07983	0.1697	0.227029311862938	0.307113363274888	0.906039982204598
chr1_133295249	0.292014672337639	0.0823093377398789	-0.236321669004058	0.1786	0.08882	0.1556	0.107674886052243	0.355988629769101	0.133542324765468
chr1_133295286	0.212122827900565	0.0935540089387954	-0.109664154651664	0.1858	0.07833	0.1499	0.261950194133468	0.233776231719865	0.469485728757556
chr1_133295299	-0.126190915115398	-0.0178071168545615	0.0299401891184195	0.1844	0.07385	0.1695	0.501203656508197	0.809968200069057	0.861800735424411
chr1_133295342	-0.284031861279256	0.0727764691912973	-0.091576993134754	0.2041	0.09278	0.1803	0.17309152253036	0.434793761956998	0.617363324806446
chr1_133295441	0.0787553396646213	0.00921526367721695	-0.0511703849853663	0.1441	0.06186	0.1227	0.588625827274273	0.881802697490554	0.678958077944352
chr1_133295516	-0.0663505259254923	0.00435917790622103	0.0768160453056531	0.1165	0.04832	0.09855	0.571628814463278	0.928200283253628	0.437944852252521
chr1_133295541	-0.16377344392527	0.0223292688104279	-0.0764082925241185	0.1152	0.05152	0.09628	0.157897079358209	0.665135271662196	0.42957555733818
chr1_133295559	0.061735753494509	0.1211043858441	-0.140408138937315	0.3119	0.1254	0.2643	0.850829246421996	0.338001560486074	0.608402919047079
chr1_133295578	0.111309009953051	0.0516872663590037	-0.00321975537188698	0.09521	0.04338	0.0822	0.244513764060959	0.233897741506748	0.96886071622961
chr1_133295601	-0.0468876492006476	0.103696361255492	-0.0477448996581866	0.1129	0.05346	0.09761	0.679865131498262	0.0527543653749865	0.626397474866974
chr1_133296263	-0.119199603254457	-0.160256359771605	-0.203579638141619	0.301	0.1263	0.2258	0.705693160460154	0.20814090993752	0.379776646017936
chr1_133296338	0.106778882692854	0.0758549865634601	-0.114900258332033	0.1805	0.07996	0.1533	0.560663568467803	0.344340338632083	0.458903874127702
chr1_133296357	-0.138851658571312	0.00646896063948342	0.0887306672513694	0.1458	0.06086	0.122	0.346107311175717	0.915506619600059	0.470375828194305
chr1_133296368	0.0729241423710124	-0.022541118782843	0.108761670521091	0.1327	0.05617	0.0988	0.585972671737686	0.688664445964543	0.273323645661502
chr1_133296377	-0.0787589359687012	0.029450508785411	-0.0856365983261703	0.1165	0.04893	0.09584	0.501940914803392	0.547726965632744	0.373775275484453
chr1_133296381	-0.241717213846432	-0.0699226659764199	0.245055170607502	0.1455	0.06687	0.1393	0.100257262799486	0.296804615587381	0.0815017390707933
chr1_133296392	0.0822055618273663	-0.0464289957263452	-0.0446401299959429	0.1211	0.05271	0.1069	0.500420756418004	0.379068461701773	0.67799925047545
chr1_133296415	-0.102227094956213	0.0685278972746882	-0.24914921689871	0.1476	0.06703	0.1259	0.493337868797497	0.307705994607149	0.049623086034759
chr1_133296424	-0.313412637409229	0.172180728675387	0.00210799316592303	0.1883	0.08281	0.154	0.102120681626029	0.0382575263223442	0.989208957953149
chr1_133297410	-0.0243389739731967	-0.00370396086691829	-0.203628303022893	0.1789	0.08043	0.1441	0.893518736772647	0.963387734432958	0.162006269373148
chr1_133297446	0.0174659636488995	-0.00560262538265958	0.0933839664829118	0.1345	0.06763	0.1168	0.8976120334346	0.934127744185957	0.427167540887635
chr1_133297452	-0.0533867443193116	-0.0578212150509046	-0.044251915439252	0.1788	0.0833	0.1482	0.768932102962589	0.489113317931982	0.767765748856517
chr1_133297465	-0.108680822850884	0.028260024153018	-0.180051031606673	0.1541	0.07525	0.1424	0.485904496786644	0.708044480775005	0.210745542435091
chr1_133297477	0.00812080135072354	0.0446426979908946	0.121816699891578	0.1069	0.04304	0.08188	0.939792207862653	0.300073282561688	0.138140542294398
chr1_133297499	-0.033079440080406	0.0129784692290443	0.185766283987443	0.1593	0.06712	0.1326	0.837569560176777	0.847016823372611	0.164960063345629
chr1_133297516	-0.242141015189464	-0.0520836134716648	-0.113217795862307	0.1753	0.07248	0.1335	0.173859753095278	0.473557432743518	0.400638125927804
chr1_133297534	-0.0746275569493411	0.0134358866916752	-0.250190484551926	0.1552	0.05844	0.1247	0.634771817619862	0.818467770837114	0.0465162334806423
chr1_133297540	-0.0478039907642604	-0.0509448814303389	0.184267902105954	0.2605	0.1053	0.2131	0.859372694832506	0.630433121587394	0.398200343285605
chr1_133297548	-0.288258563496709	0.0437407886163624	-0.16304407585641	0.1868	0.07572	0.1495	0.129525002686924	0.564610771392871	0.280882315689269
chr1_133297551	-0.189430347206342	0.109974688639578	-0.0502858918099501	0.2007	0.08393	0.1678	0.355151351735353	0.191657602508661	0.767666615444712
chr1_133297627	-0.334351231023632	0.0917398606071984	-0.049544554055574	0.1768	0.08481	0.1431	0.0626968031306366	0.281117141299177	0.731854220623962
chr1_133297631	-0.216684903799751	0.176637556906324	-0.22409586128452	0.1591	0.08025	0.1231	0.178756445955008	0.0282359831144728	0.0708259510020193
chr1_133297633	-0.217452222205446	0.113765485547216	-0.218783222426676	0.1204	0.05668	0.09758	0.0729820118797858	0.0450778554618562	0.0256552499647079
chr1_133297663	-0.112871730788823	0.0927282161779784	-0.0696313212428318	0.1217	0.05671	0.09597	0.357277639171786	0.102574521348281	0.470169058150267
chr1_133297684	-0.104419403689893	0.0815902136316471	0.180271123115444	0.132	0.05426	0.09912	0.432961414658034	0.133232820617475	0.0703330690118439
chr1_133297705	0.182819453584713	0.00843562385203186	-0.0284831821927964	0.1197	0.05063	0.09971	0.129435295204453	0.867842593782002	0.776229022597169
chr1_133297730	-0.237640883607402	0.00976040253758425	0.00257713619477607	0.1304	0.0585	0.09876	0.070787417678397	0.867717251866825	0.979283365930394
chr1_133297787	-0.0755972057123317	0.0360946681307757	-0.0614291736787694	0.132	0.05385	0.1028	0.57024224822455	0.503298310824917	0.552248480513745
chr1_133297863	0.0207424508759615	-0.037483671699325	0.0285051364273228	0.1266	0.04999	0.1068	0.870893133227969	0.453925974492353	0.790720218174182
chr1_133297913	-0.217676870741494	0.0418025244678827	0.0126950307644976	0.2008	0.09052	0.1764	0.288249964169923	0.645581957930342	0.943526095830746
chr1_133297925	-0.121393930028683	0.148211923301611	0.0221479199615776	0.1791	0.07844	0.139	0.504874152748037	0.0596093104807536	0.874621675617669
chr1_133297981	-0.258155049457514	0.0214146192999706	0.0101981321170354	0.1506	0.07316	0.1284	0.0901463174331935	0.770343970926693	0.937217742756944
chr1_133297988	-0.0139321692964667	0.103954275924469	0.186508581706975	0.172	0.07302	0.1429	0.936401237569252	0.155654064463335	0.19643550889581
chr1_133298029	0.0690798429350458	-0.0280571222076229	-0.116319656995623	0.1377	0.06179	0.1143	0.619266448882165	0.650401447814536	0.312016302243221
chr1_133298704	-0.528517208911312	-0.106912315732885	-0.0752846090710117	0.2145	0.102	0.1776	0.0161018492552849	0.297090420420956	0.67656065803311
chr1_133298719	-0.0692226219420894	0.0346701141503561	-0.0526049654162017	0.08689	0.04164	0.06824	0.427395413278191	0.405469078794939	0.441843031595569
chr1_133298728	-0.00305203976843143	0.0993628915518181	-0.174525637322388	0.09585	0.04406	0.08031	0.974715101057417	0.0242602667481996	0.0303012467842078
chr1_133298732	0.0806568961453995	0.0201053681895294	0.0879307629995939	0.1072	0.05702	0.09423	0.454423535024857	0.724816988650053	0.352889960502034
chr1_133298743	-0.0391354105932445	0.0337742958666161	0.0481443363567391	0.1254	0.05557	0.1003	0.756849108365823	0.543956994400417	0.63294716681938
chr1_133298762	-0.0879143292178078	0.0200687295353433	-0.0206682965324901	0.098	0.04393	0.0818	0.371982070749626	0.64810721970098	0.801178721524658
chr1_133298764	0.0594041144777317	0.0134158787793919	0.199730857804257	0.1025	0.04392	0.08464	0.564277380175321	0.760238990496248	0.0187078778433692
chr1_133298766	-0.185821233913587	0.0444489322190177	0.0701883850688096	0.099	0.04473	0.08169	0.0617953414733093	0.320845572845436	0.391813898886476
chr1_133298783	0.177009783246031	-0.122689395074591	-0.0412869701214554	0.2087	0.09423	0.1786	0.406834203954877	0.19489724328407	0.820071326029587
chr1_133298802	-0.0417872381795625	-0.00431638710861281	0.220182217484181	0.2208	0.09673	0.1729	0.85355624371256	0.964574568107281	0.209737885269507
chr1_133298834	0.215606191249716	-0.0393809048972225	-0.11224847223314	0.1939	0.07982	0.1593	0.275342407174307	0.62286272070832	0.486655756120061
chr1_133298876	-0.916236091697586	0.19858940262623	-0.113024014440083	0.2833	0.1435	0.227	0.00192441487681105	0.170819493156905	0.62774354731382
chr1_133298878	-0.47747684559628	0.241850098970469	0.114191832956307	0.2632	0.1278	0.2027	0.0800910255500218	0.0605327679750309	0.581181896457434
chr1_133298896	-0.0937217694324963	-0.107319907147221	0.242317507831894	0.2473	0.1109	0.2199	0.713463463759208	0.336175938831466	0.282387633789363
chr1_133298922	0.161636809478807	0.024171889698554	0.224043575152639	0.198	0.07927	0.1573	0.423603334969276	0.76114956217225	0.159553113262482
chr1_133298926	-0.163547021162807	-0.0797128683197559	0.058051905563343	0.2061	0.0905	0.1752	0.437456199225241	0.380383038601005	0.744256766960361
chr1_133298965	-0.436005932420637	0.0144712743894924	-0.0752371435148972	0.191	0.07018	0.1434	0.025043688665582	0.83703007604217	0.603590774897421
chr1_133298967	-0.275817989874592	0.0959450590242432	-0.163134638306246	0.1747	0.06656	0.1451	0.120058060618897	0.150353018648795	0.265969333531525
chr1_133298996	-0.369922365845429	-0.0399537900703681	-0.0307916473515052	0.1646	0.0797	0.1314	0.0266402950371799	0.617281005393691	0.816302374942429
chr1_133299009	-1.04122878723073	0.126087967881288	-0.192997314770139	0.429	0.1756	0.357	0.0283494531608151	0.479638808168389	0.613569385628361
chr1_133299017	-0.556726107884955	-0.0201752176984354	0.0373433287118642	0.1948	0.08484	0.1765	0.00506002649984028	0.812698874377399	0.835029623422059
chr1_133299037	-0.277864871116137	0.0794467861742379	-0.0922869958666186	0.165	0.07243	0.1364	0.0967239944618415	0.273956800512592	0.502687373295758
chr1_133299109	0.491079016029043	0.0217468996095921	0.0607807033460123	0.2149	0.08494	0.1726	0.0256307522667554	0.798644829478824	0.728694450302535
chr1_133299131	0.654922621229891	-0.0859692169006787	0.291524948109413	0.3107	0.1141	0.2514	0.0451161387940013	0.454137883267209	0.261708020985544
chr1_133299979	-0.130804481191811	-0.0787822964829842	0.106510296939502	0.1835	0.07577	0.1653	0.483473475391271	0.299844537628698	0.525114514647294
chr1_133300031	0.213001575561893	-0.0107487747667167	0.0857083003160551	0.1226	0.05174	0.109	0.0846602532555508	0.835644631485325	0.434432273033952
chr1_133300074	0.478187382844608	0.0744409588965131	0.128932861902523	0.1788	0.08038	0.1429	0.00850516863125361	0.355946590935759	0.371857394032324
chr1_133300093	-0.0324748503507754	0.0399068305808623	-0.0672766415500538	0.1494	0.07023	0.1148	0.829822740652262	0.570831401266896	0.560459603354216
chr1_133300107	-0.118539489137662	-0.0259676923354383	0.0681281785995839	0.1846	0.08036	0.1468	0.527970968217919	0.747379253873302	0.646190673295114
chr1_133300197	-0.308142570123592	0.096171813350506	0.106638154719492	0.1694	0.07778	0.1416	0.073015501855682	0.217682628528032	0.455965823647735
chr1_133300210	0.073242115164737	-0.0125215860924893	0.0681036870029825	0.1053	0.04152	0.0798	0.489132214988847	0.763170822137538	0.394931586586414
chr1_133300223	-0.0801596764547666	-0.00331932817856246	0.137794032840986	0.08863	0.03611	0.07097	0.36765678725266	0.926807098893895	0.05278378477505
chr1_133300239	-0.0818988455896718	0.0519824001720694	-0.0240831228223694	0.08832	0.03732	0.07709	0.355656605000948	0.163948790869625	0.755441053755045
chr1_133300249	-0.201737600196384	0.0635817847189007	0.0659484161335503	0.1005	0.04193	0.07575	0.0458060386218192	0.129760821805609	0.385336983371017
chr1_133301025	0.419833576222772	-0.0373383497146282	-0.00279149978501202	0.1257	0.05863	0.1079	0.000921449357565107	0.524938301661342	0.979480565596809
chr1_133301120	0.105708531447373	0.00148358168951029	0.229851003074468	0.2334	0.09568	0.2017	0.659648704881473	0.987685520743369	0.264358992205185
chr1_133301173	0.274751595452206	-0.122382888703656	-0.300971575982282	0.2934	0.1063	0.2318	0.37066554899739	0.252302773622679	0.206572508431492
chr1_133301189	0.30750478822781	-0.208091666367172	-0.280427042507952	0.3497	0.1385	0.2809	0.410042466900785	0.13675437987378	0.338001690881583
chr1_133301580	0.447001113776064	-0.0317673119231299	0.319436743849206	0.1611	0.07471	0.1596	0.00617317257071037	0.671551249889306	0.0481742750488855
chr1_133301613	0.0601352966319095	-0.00300749459878445	-0.0534334307238147	0.1915	0.08454	0.1716	0.75792200953964	0.971722943133768	0.759022414772924
chr1_133301637	-0.145492834294002	0.0972578248810387	-0.162919458148786	0.1458	0.06861	0.1268	0.323529977551019	0.157301560492232	0.202492356845333
chr1_133301718	0.339836360051549	-0.0316933902263673	-0.119176603015943	0.2488	0.09784	0.2002	0.185851731063494	0.747167379911685	0.559734333478174
chr1_133302204	0.00317501830735433	-0.00317721542476855	0.157936395443266	0.21	0.09912	0.1676	0.988206100695282	0.974554685500003	0.352882908691825
chr1_133302244	0.393940515318601	0.0523538773965315	0.102439044080668	0.329	0.1192	0.2369	0.258169203743969	0.662779466218566	0.674408306802632
chr1_133302278	-0.00266234412454921	0.00260416954150848	-0.129957448088396	0.1231	0.05247	0.1059	0.982876319951167	0.960470454551314	0.222362265118489
chr1_133302289	0.0710693782369045	0.0620393650793651	0.0613221747494936	0.3207	0.125	0.2661	0.83374420816763	0.622420912514019	0.824205555309709
chr1_133302774	-0.439001375611443	-0.0205330588521791	-0.196609150328862	0.2269	0.1088	0.2245	0.0595222038045767	0.851188153687212	0.393432033113658
chr1_133302815	0.158279672199594	0.165005033401622	0.235242189255535	0.1809	0.07406	0.1521	0.38950177471042	0.026291907708328	0.126355298915632
chr1_133302824	-0.0445243208641029	-0.027378638460036	0.50985737047204	0.1582	0.07116	0.1525	0.781089851445083	0.701147278765911	0.000952404844290267
chr1_133303270	-0.233835350260235	-0.057785539094457	0.278021735177739	0.1438	0.05964	0.1157	0.107569445870122	0.333453532186517	0.0169950000917407
chr1_133303294	NA	NA	NA	NA	NA	NA	NA	NA	NA
chr1_133303348	-0.00890458078666882	-0.0255091286941352	-0.230451773557255	0.1428	0.05911	0.1206	0.950787447933594	0.666614570276095	0.057837187916612
chr1_133303369	0.284422665929866	-0.0210017651472128	0.0276388486107754	0.2475	0.06961	0.1635	0.265524225543437	0.763434094646956	0.867550895344363
chr1_133303513	0.142849712540006	0.0388366070541858	0.258779435018449	0.2489	0.09029	0.1924	0.578305020359656	0.668378116330813	0.186875711832428
chr1_133303541	0.239856231219196	-0.0050810152203655	-0.0120854842527206	0.1522	0.05252	0.1205	0.119335707580648	0.923035425700974	0.9206907438727
chr1_133304860	0.21178714366954	0.0329004300277236	-0.107679806051197	0.1565	0.06983	0.1249	0.181354086871934	0.638354843755788	0.392342408942097
chr1_133304917	0.226626323702359	-0.0758122762547019	0.0713303157721881	0.1504	0.06418	0.1242	0.1363072960102	0.23847414426113	0.568764968581029
chr1_133304959	0.450028384921148	-0.148156485293496	-0.483884687732152	0.2596	0.09915	0.2231	0.0941084075486934	0.137040401026918	0.0344941225499429
chr1_133305846	0.255547750839615	-0.0826792873264636	-0.197467373284079	0.1892	0.07771	0.157	0.184746938120853	0.288812988752347	0.214178986899292
chr1_133305879	-0.0696135056532253	-0.143703229383295	0.13168445620686	0.144	0.06479	0.1131	0.632373579012824	0.0268752783466775	0.247334435987845
chr1_13330590	0.230201662045635	0.0253712690406339	-0.196940677749687	0.1876	0.07193	0.145	0.228086956858884	0.724982258902256	0.178994464275891
chr1_133305955	0.332838786953508	-0.0245344463848053	0.232209263707932	0.09711	0.03747	0.08062	0.000646677532903817	0.512908297825301	0.00409281799973915
chr1_133305963	0.352477700025868	-0.00986380525475421	0.0691667070070136	0.1212	0.05213	0.09744	0.00389190588699262	0.850125539865864	0.479901430477049
chr1_133306005	0.165491168532433	0.0106588110972427	0.0550789782011385	0.1069	0.04201	0.07845	0.123750027510759	0.799884318449455	0.483973257953488
chr1_133306043	0.16701648241884	0.00535122003200551	-0.362273182723745	0.1152	0.04579	0.09359	0.149826783311607	0.907064664247283	0.000116268347425619
chr1_133306069	0.179505399080218	-0.0607137333900299	0.11109695887886	0.1083	0.05032	0.09473	0.0994072633483684	0.228193957996947	0.243008162854501
chr1_133306078	0.274805329361675	-0.0952717704043418	-0.0137172668789054	0.108	0.04602	0.09246	0.0114189121279129	0.0386370159805385	0.882561046431108
chr1_133306087	0.0303285306213355	-0.109023034188358	-0.111988309226188	0.1072	0.04523	0.0839	0.778491744529516	0.0160424930720156	0.183492909646533
chr1_133306161	-0.110576633623904	-0.062085493798355	0.0651687209686931	0.1337	0.05466	0.1079	0.412429927209872	0.256731337683731	0.54820825816531
chr1_133308511	0.545355568482172	0.0580375625813396	-0.102525935223714	0.3226	0.1271	0.2567	0.10957221769334	0.650602152702332	0.699484530419643
chr1_133309207	0.236880867886439	-0.00856189744612248	-0.0890371218589213	0.2032	0.08571	0.1698	0.253690399527422	0.920720485180632	0.605330592297324
chr1_133309302	-0.250144703272915	-0.0219105419017838	0.0252938107698438	0.1859	0.08289	0.162	0.186124182746862	0.792224483714857	0.877552796508281
chr1_133309577	-0.763066510098557	-0.066737502662925	-0.381493028174826	0.3331	0.1632	0.2539	0.0307743126911013	0.686618502121433	0.146141775329409
chr1_133309607	-0.97113559900602	0.0719788162196769	0.227199365201882	0.3392	0.1607	0.3069	0.00707524771167978	0.658426484981979	0.481072615646045
chr1_133309646	0.213226560106121	0.0178987741229154	0.0383342202819595	0.2867	0.1248	0.2354	0.476151655424248	0.88684431196811	0.874243323464596
chr1_133310449	0.190176547297318	-0.0537675540531987	0.064455257978869	0.1929	0.08268	0.1518	0.333361540765948	0.516931585994254	0.674715017266198
chr1_133310517	0.157146425008119	0.0094748269330761	0.136337710391253	0.1415	0.05704	0.1096	0.271593144395446	0.868284421326888	0.216286387259694
chr1_133310528	0.109957579388733	-0.0216717321860152	0.182815506886614	0.1495	0.06506	0.1241	0.467081134444213	0.73958870706698	0.14381168255422
chr1_133310539	0.151839195743387	0.0485440903071982	0.00566708795126061	0.1505	0.06484	0.112	0.318567010508721	0.455003445289774	0.959898750405196
chr1_133310550	0.0324846294336617	-0.0421063635206433	-0.00014488492810346	0.103	0.05026	0.08245	0.753743331135279	0.402754438592867	0.998602695102354
chr1_133310605	-0.127815547089869	-0.00727831888108849	0.156871707597738	0.1536	0.07064	0.1353	0.41093027857278	0.918140303169214	0.250648879579693
chr1_133311671	-0.09095337750684	0.0672752753883843	0.280514472042164	0.1412	0.06625	0.1087	0.523674132099317	0.310943193662736	0.0103075147709505
chr1_133311960	0.0951928725129377	-0.0303394926098788	0.0995590863958848	0.1782	0.07903	0.1562	0.59913759919087	0.701943932487228	0.528983459851254
chr1_133311986	0.994012450609635	-0.152457643553306	0.26193716376431	0.4921	0.1785	0.3104	0.0786733767186509	0.400691181810572	0.42244441368681
chr1_133311988	0.658052231444776	0.166505287748193	0.266461595814654	0.3173	0.1298	0.2092	0.0492128582173584	0.20339752177789	0.21293578203515
chr1_133311996	0.129027899013874	0.0036740362961736	0.203368719770985	0.287	0.1167	0.2214	0.666714719522377	0.975056105555302	0.370379822121687
chr1_133312059	0.186416504140234	-0.00596388099646481	-0.20946113087153	0.1624	0.0838	0.1539	0.257362642920075	0.943463253001628	0.178687771904049
chr1_133312686	0.155145835795454	0.147905909115044	0.103578938623947	0.2644	0.1042	0.2114	0.571459916830077	0.158033724981501	0.632014629026238
chr1_133312690	NA	NA	NA	NA	NA	NA	NA	NA	NA
chr1_133312707	NA	NA	NA	NA	NA	NA	NA	NA	NA
chr1_133312711	NA	NA	NA	NA	NA	NA	NA	NA	NA
chr1_133312754	-0.00153592438586231	-0.0171171251727184	0.0133418183254908	0.1324	0.05247	0.1031	0.990825718871559	0.744592689965984	0.897581606127861
chr1_133312800	-0.110529556650246	0.0228746853811258	-0.0196926294049247	0.16	0.05714	0.1198	0.495295838225521	0.68939742064889	0.870364620308588
chr1_133312822	0.12032974759871	-0.0216153150168402	0.142443634603912	0.1421	0.05497	0.1041	0.401916576080158	0.694595980884943	0.173545217983871
chr1_133312862	0.2135616628123	-0.0751629050887089	-0.0862952274148313	0.1362	0.04933	0.1152	0.120330269427214	0.128054106218095	0.45681397757372
chr1_133312888	0.0907407866059045	0.020788832239321	-0.0320015208643579	0.176	0.06895	0.147	0.611786746567342	0.763575886925539	0.829508121259102
chr1_133312905	0.131206905363108	-0.0471120071333796	0.162240687517521	0.203	0.06384	0.1498	0.526810812676289	0.461447951106493	0.284246831595174
chr1_133312939	0.400732580869771	-0.00548075125816525	-0.267388781431335	0.2454	0.08728	0.175	0.113411485761563	0.950120541736923	0.132489354139311
chr1_133312942	-0.173719466661741	-0.0224352729348896	-0.0868373616626663	0.1595	0.07168	0.1227	0.282282115109354	0.754898431578689	0.482446402526552
chr1_133312985	0.124225597688114	0.0574537728336538	0.0612020159780321	0.1033	0.0445	0.07584	0.231642839957551	0.197114190547366	0.421013322039954
chr1_133313033	0.147357687122658	0.0960212357410411	-0.112480579019271	0.1368	0.05784	0.1067	0.285949616484924	0.097450972166551	0.294565825985314
chr1_133313093	0.102868957571501	0.00881437630888027	0.0714586144790538	0.1066	0.0444	0.08184	0.337306405538865	0.84278984379988	0.384179517970126
chr1_133313115	-0.085465245299009	-0.0129442849037804	-0.0902600812896895	0.07457	0.03322	0.06574	0.253073216715923	0.696951941049589	0.170682013419231
chr1_133313132	-0.00963933602358866	-0.0325170039926182	-0.113208923129251	0.08899	0.03802	0.07334	0.914083296897109	0.392749300837127	0.123691854103247
chr1_133313158	0.206082856726869	0.0172835065126208	0.0533249536424631	0.09809	0.04403	0.08927	0.0365437470819983	0.694940998428999	0.551870414113413
chr1_133313790	0.111555544547916	-0.0148251668376164	0.0992333175537261	0.176	0.0663	0.1403	0.532664224344089	0.823445733903017	0.483741241321119
chr1_133313867	0.0333473333071189	0.0420190579688117	-0.0777079385560795	0.09755	0.04054	0.0776	0.733692198009645	0.30037393194827	0.318099325760901
chr1_133313873	0.00152666146793575	-0.0504737680429319	0.0163671958998442	0.1632	0.07229	0.137	0.992636326588963	0.486187411166452	0.905796585239772
chr1_133313936	-0.0546103951419566	0.094779675600973	-0.0632757068123411	0.118	0.05623	0.1041	0.645827301052021	0.092393583295163	0.545489117909064
chr1_133313951	-0.357612850771201	0.0271214630641502	-0.0671731197220558	0.1848	0.0883	0.1761	0.0571967822539713	0.759641511558508	0.707297905560516
chr1_133314009	0.334337692430677	0.0828249865775969	-0.23227353855345	0.3512	0.1339	0.3246	0.372743850355596	0.539884067741851	0.498519236808074
chr1_133314030	-0.153201248167224	0.0851750029497098	-0.214528156949833	0.206	0.08836	0.181	0.46676994639034	0.336962665328431	0.243751143225135
chr1_133314141	0.142136418392111	0.0400940803233466	-0.119413315712158	0.1226	0.05095	0.1008	0.249894802785649	0.431921459331124	0.238548682392351
chr1_133314178	0.121787050331308	0.0324927005025508	-0.0581728771731911	0.1105	0.05045	0.09016	0.273343250970348	0.520070106414303	0.520489873100435
chr1_133314183	-0.298044779466043	0.0131363445590793	0.281950938496267	0.1951	0.09411	0.1721	0.134056616809956	0.889477414026449	0.106559335813468
chr1_133314200	0.163410236197636	-0.0732278351450419	0.193621787397624	0.1163	0.04928	0.097	0.16285292211307	0.137769391943975	0.0469569768301593
chr1_133314204	0.0719551432526192	-0.0366989813162103	0.136422810176539	0.1813	0.07176	0.1537	0.696309418166778	0.609985381436388	0.380462346099817
chr1_133314213	0.306243182361081	-0.0290024863755168	0.171103943610003	0.1559	0.07251	0.1325	0.0523386223620519	0.689947543363457	0.200557555539933
chr1_133314234	0.338467914903108	-0.066370201531902	0.16565616580291	0.1136	0.04913	0.09048	0.00307455676582091	0.177247530922479	0.0682504291097519
chr1_133316087	0.427189694010096	0.0537484869680406	-0.163653706149112	0.164	0.0652	0.1366	0.0101831609110539	0.41073024800029	0.235298480193747
chr1_133318138	0.0339496167080988	0.0265641908763539	0.138106592906862	0.1979	0.0855	0.1616	0.866460172969521	0.756899693917723	0.399011943556287
chr1_13331835	-0.276730458522581	0.0241054126259161	-0.0222359050058928	0.2346	0.1009	0.1868	0.251520359156301	0.81212560384188	0.906907108885239
chr1_13331852	-0.178811120480609	0.00420342575816871	0.143502412659342	0.3901	0.1561	0.3179	0.672983551364218	0.978780627824534	0.668658180796157
chr1_13331909	0.776318617669988	0.0455146639455441	0.345968106484776	0.4021	0.1515	0.326	0.0771102953174962	0.766497753687415	0.315727989405098
chr1_13331936	0.357717654448719	-0.0621906101484977	0.0955467583522852	0.1534	0.06348	0.1239	0.0212042908819713	0.328216622751423	0.444141586290425
chr1_133334195	-0.216387714101709	-0.0682963194962675	-0.042461122808004	0.2658	0.09803	0.1823	0.432561977140113	0.488101023387495	0.818856552460373
chr1_133334208	0.480390310927023	0.210811336032389	-0.451798110787065	0.4491	0.1875	0.353	0.339206959965923	0.269425411459952	0.231116859867188
chr1_133334465	0.221025957599278	-0.0727487003002294	-0.0210447665262226	0.1245	0.05093	0.0937	0.078154439239297	0.153709093526637	0.823061424678984
chr1_133335385	0.545269700795296	0.00538642652517722	-0.282009814273313	0.2444	0.08875	0.1884	0.0305106899381979	0.951795138884415	0.141544950729225
chr1_133335477	0.223820493226313	0.0574016701388756	-0.161393403794166	0.1893	0.07005	0.1573	0.245649715342825	0.413685262354064	0.310940853135804
chr1_133335829	0.137131811259751	0.0388842148635465	0.194143704179408	0.1304	0.05177	0.1026	0.297112744075748	0.453201511915087	0.0598016847535685
chr1_133335876	0.0438730890108308	-0.0299265843430634	0.0304578973502884	0.1336	0.05681	0.1084	0.744842435668289	0.598934766646025	0.779998325524525
chr1_133335879	0.133461053068755	0.0614850766513279	-0.0854324838389709	0.1539	0.06566	0.1361	0.391521179435916	0.350100023092998	0.534022344939338
chr1_133335910	0.195953910819426	0.00656055797834483	-0.0619145300299185	0.159	0.07152	0.1389	0.22370449689609	0.927098889301982	0.658903139369345
chr1_133335912	0.0607444898793141	0.0599509584513525	-0.2399172609882	0.1558	0.07202	0.1294	0.700143661069325	0.406392176006029	0.0659907516798331
chr1_133335915	-0.139128781158227	0.0495461362764084	0.174844498888709	0.1824	0.08713	0.1502	0.453271829688927	0.571065126989152	0.249784832009482
chr1_133341014	0.170181787786275	-0.233640060252434	0.227651505826191	0.2206	0.1063	0.1994	0.451783809664934	0.0288538389843833	0.263244455211815
chr1_1333464	-0.270148554881078	-0.325286164999531	-1.09581689901507	0.4015	0.1804	0.3251	0.537740024904024	0.0761368046813298	0.00143454301742851
chr1_133348027	-0.200581003730796	0.0644169802901534	-0.34248500225238	0.1391	0.05936	0.1277	0.153299673464757	0.278684988108361	0.00781424268493558
chr1_1333547	-0.101513072032726	0.0740122326524912	-0.179849783769277	0.2008	0.07642	0.1519	0.620426191353366	0.33421393076081	0.241895588389563
chr1_133365997	NA	NA	NA	NA	NA	NA	NA	NA	NA
chr1_133366056	-0.24681770731114	0.000730865689282101	-0.190350859826928	0.1662	0.07178	0.1266	0.143081890736564	0.991897015623921	0.135839869808721
chr1_133366066	NA	NA	NA	NA	NA	NA	NA	NA	NA
chr1_133373906	0.287993654049636	0.000886110957419752	0.314766204852842	0.2615	0.1014	0.1966	0.287785461468754	0.993063498477187	0.116461081905167
chr1_133383275	-0.355149792864607	0.127172857705228	-0.0508583510160285	0.2469	0.1039	0.1932	0.163346840808916	0.223464118906908	0.796189011171828
chr1_133384350	0.263885793264996	-0.0332635626372939	0.0279811620551766	0.2269	0.09553	0.1834	0.25735227325068	0.728886061471442	0.880779430918897
chr1_133384356	0.27539626781367	-0.0373861899282511	-0.130486587146461	0.1777	0.08278	0.1538	0.127229967495149	0.6526505591557	0.401849394183575
chr1_133384381	0.160315728440639	-0.0186822625586953	-0.0404682909105307	0.2645	0.1115	0.1956	0.558868851327522	0.86775629820459	0.83921576874053
chr1_133391221	0.780330784248672	-0.0331443472645945	-0.590097871339669	0.4323	0.1758	0.3257	0.10359202401012	0.852759907833991	0.086713893314103
chr1_133391730	0.411100259072031	-0.155705841577664	-0.0453140711583167	0.2951	0.1135	0.2411	0.183172984774248	0.172884815742665	0.85526661691442
chr1_133391957	0.164797788011542	-0.0307738980975407	-0.00373585837134043	0.1015	0.04185	0.08479	0.106259080535115	0.46252597221751	0.96498294993019
chr1_133392056	-0.164611190850569	0.0376460286646984	0.0226115698225811	0.1159	0.04188	0.08961	0.158328694338355	0.369124960227156	0.801568294649875
chr1_13339319	0.343781636253268	-0.107626042505367	0.25879134369957	0.1308	0.05504	0.1057	0.00916814668962773	0.0508846948145848	0.0149065484882032
chr1_133399127	0.0114890153414901	-0.0230868988029478	-0.205008531398002	0.2934	0.1208	0.2519	0.970138296338508	0.84953079003477	0.430927842626037
chr1_133404882	1.12572756540093	0.232666233687462	-0.297554146695956	0.3795	0.1827	0.3383	0.00606147878062446	0.210550397701157	0.407842189409448
chr1_133427226	-0.532678474188647	0.025117282145058	0.111753564452933	0.2022	0.07393	0.1653	0.00988008800130658	0.734749568600383	0.504922432966997
chr1_133427290	0.048093708434125	0.0232483026969366	0.144456579329899	0.08815	0.04059	0.07237	0.586809291689982	0.567127319733996	0.0464974131213515
chr1_133427315	-0.370329267940925	-0.0557564167874917	-0.00366485645894058	0.1348	0.05625	0.132	0.00648537617744371	0.322342388098961	0.978044094388035
chr1_133427336	-0.302444416281714	-0.0224865613623087	-0.262304134741492	0.1471	0.06553	0.122	0.0419838804679716	0.732041199155551	0.0328449620846063
chr1_133428040	0.928570194862284	0.0459157899741096	0.752958512148771	0.2849	0.1231	0.2803	0.00178282618079184	0.711264059595543	0.00992090918977973
chr1_133428134	0.285564840944847	0.0292343061634098	0.13536094071519	0.1595	0.06253	0.1479	0.0771521145997567	0.640779230898995	0.3653837793997
chr1_133429628	0.263970860208158	-0.0237377916971926	0.050247138420521	0.1096	0.04487	0.09642	0.0166664783890654	0.597150973700319	0.603970180079249
chr1_133430171	-0.347080739944237	-0.044736192435512	0.068272386947281	0.2441	0.1125	0.2076	0.167935593028244	0.692746492035176	0.747679718282392
chr1_133430361	-0.0673717733029209	-0.165850527118009	-0.203891620462391	0.2521	0.09352	0.21	0.795935664533261	0.0774544374156156	0.34248713334462
chr1_133430561	0.0876669465642813	0.0396535059825162	-0.3908895347911	0.3267	0.1149	0.2802	0.799791887490618	0.731728212888578	0.180520321129785
chr1_133430574	-0.179859192654542	-0.0342952526718155	0.363374528825749	0.2502	0.1032	0.1982	0.486430274985339	0.74098897623218	0.0723353320630482
chr1_133430637	0.324491841906516	-0.0734897878380248	-0.065684839667889	0.1336	0.05214	0.1072	0.0160816376245773	0.159263401827002	0.542391328569019
chr1_133431416	-0.109471019107166	-0.0176853194339328	0.109284022672833	0.1591	0.06526	0.1313	0.496947800378608	0.786837033483259	0.409304936251953
chr1_133431534	-0.190351485886916	0.13075934354214	0.0164782445540478	0.1911	0.07101	0.1574	0.328209914596886	0.0662434042292492	0.917657199304507
chr1_133432217	-0.0945544189505544	-0.03411714513724	-0.191994202894332	0.1061	0.05054	0.09667	0.375535747114975	0.500190751468863	0.0480668857327586
chr1_133432231	0.0400042122321437	0.0039548611421653	-0.0727473451552838	0.1269	0.0613	0.1165	0.754513572378216	0.948655580290183	0.535133546045734
chr1_133432279	-0.0552633552696693	-0.0430503549917403	0.0838996406383555	0.1698	0.06822	0.1328	0.748411007593135	0.528968327612522	0.531197746184993
chr1_133432317	0.108328014912195	-0.0131720484717339	0.00760151848677864	0.1263	0.0565	0.1073	0.394860692478387	0.815946848430403	0.943847752954504
chr1_133433606	0.352062728265885	-0.0512294489121484	-0.156113415416683	0.1889	0.06978	0.2011	0.0672204123294415	0.463944568872112	0.446992672101395
chr1_133433685	-0.186187401310268	-0.00143029567563915	0.223016981660102	0.1653	0.07142	0.1291	0.266626206131386	0.98406299542004	0.0867091454560082
chr1_133433704	0.00359119271630126	-0.000486756547146649	0.169253982363776	0.1447	0.0634	0.1154	0.980408320337233	0.993886586654945	0.145151273546687
chr1_133433893	0.115823246288545	-0.010220753060079	0.143376416826731	0.1932	0.09423	0.1806	0.556395186824268	0.914008863702583	0.434899467568382
chr1_133433949	0.26616092345396	0.0166078908377225	0.100738180056953	0.1973	0.0806	0.153	0.186002062572852	0.837273020222944	0.515261230485584
chr1_133433978	0.421881913996232	0.0412748911196365	0.173702425439901	0.2293	0.08308	0.1592	0.073317857630689	0.620535558294798	0.281399774604122
chr1_133434009	-0.0335501410427047	0.027303469887941	-0.350162140431758	0.2478	0.126	0.2074	0.895641380544204	0.829792887457813	0.0986097729677445
chr1_133434053	0.292812965064829	-0.0617578916863321	-0.0425185942328421	0.1156	0.05367	0.1004	0.0118694302433393	0.250540217814383	0.673497965633623
chr1_133434074	0.142074899351697	0.0179051216226941	-0.0428528193137657	0.1179	0.0502	0.09815	0.23144644570796	0.721671301621319	0.663927353978506
chr1_133434096	-0.235624301001121	-0.0030843304090912	-0.159123215925658	0.1223	0.05197	0.101	0.0558574116909195	0.952738580726392	0.117016303428552
chr1_133434115	-0.163609367997334	-0.00528803653953205	0.177246188248865	0.1604	0.06742	0.1374	0.314030146738156	0.937624593241441	0.201331756520205
chr1_133434169	-0.611399189396066	0.0261141295245486	-0.111353692393846	0.2074	0.08622	0.1656	0.00392878472801861	0.762842660813748	0.507239934110805
chr1_133434173	0.0945248366611333	0.0602632237440265	0.00750702281984797	0.1427	0.06221	0.1194	0.512066424556264	0.333628988215243	0.950225891828328
chr1_133435162	0.115410640029075	-0.00488456069373058	0.0426668245541388	0.1384	0.05269	0.1046	0.40887961213193	0.926241222370581	0.684987277697575
chr1_133435192	-0.17329117492911	-0.077087110749173	0.148274701664466	0.2377	0.09645	0.185	0.47885954349447	0.42631220545326	0.43090142488036
chr1_133436507	0.222273288398696	-0.0259752396818506	-0.186001784969469	0.1337	0.05382	0.1088	0.0994446627015282	0.629854090385534	0.0892388317766057
chr1_133436543	-0.0350603855790612	0.0224469318048334	0.0612215909090909	0.1362	0.06902	0.12	0.798707955333605	0.745598872407932	0.612510385750928
chr1_133436628	0.167111809588242	0.0516885175673796	-0.162128460895393	0.1766	0.0785	0.1496	0.351646621503966	0.511553575831265	0.283921947439948
chr1_133438789	0.029083136247802	0.177820675920058	0.236225259600163	0.2157	0.1066	0.1866	0.895255249783696	0.0971951142091683	0.213606498452647
chr1_133443099	0.293934676833935	-0.0502854437532068	-0.151551639338476	0.2713	0.1079	0.2095	0.297042692325775	0.643137423951169	0.479352919986048
chr1_133443174	0.193580708514378	-0.00569479147971404	0.15510157968173	0.1434	0.06598	0.1136	0.181554708435691	0.93136880067906	0.174942542316794
chr1_133445204	0.111751250892437	-0.0766170976588174	-0.258514246391025	0.2327	0.1039	0.1836	0.640461081569632	0.463301784178946	0.166329483707569
chr1_133445710	0.299981188745477	-0.00864109470279413	0.248321408103189	0.2257	0.08545	0.2154	0.1953825506602	0.91974518386873	0.260260076002365
chr1_133446018	0.0571079917842853	0.0159358721116573	0.323123669415169	0.2359	0.0989	0.2275	0.814012143686844	0.872612306897279	0.166640274656401
chr1_133446042	-0.151074669662645	-0.0464654741963907	0.15906763126075	0.2164	0.1043	0.1713	0.495501608781494	0.657716178699915	0.36026230835492
chr1_133452694	0.10371248793501	-0.0653809544832616	-0.0529397052528607	0.1393	0.05544	0.1019	0.460959902240922	0.238997437167305	0.605280601826893
chr1_133452723	0.29987803065123	0.00185959199254177	0.00608379480648102	0.1222	0.04395	0.09662	0.0148670225698782	0.966282941172713	0.950028006043052
chr1_133452736	0.316402204291618	0.014136639480677	0.020851706409154	0.1067	0.04341	0.09335	0.00319407324765875	0.744918459841774	0.82400572705519
chr1_133452792	0.665315630031532	0.0654800842495592	-0.250935098247026	0.3114	0.1034	0.219	0.0423260531397268	0.528776203222267	0.263563847137384
chr1_133452794	0.124674858834318	0.134858369655372	0.08558252358485	0.1957	0.0843	0.1727	0.532133316004266	0.11092506107417	0.625471912040836
chr1_133452820	NA	NA	NA	NA	NA	NA	NA	NA	NA
chr1_133454562	0.467460745754672	0.0080702332862326	0.194965942482424	0.1916	0.06883	0.1547	0.0166397404445574	0.906883264398814	0.213090543193806
chr1_133454715	0.396698481533825	0.122338777098289	0.188622814565702	0.1775	0.09648	0.1648	0.0278472004580682	0.20691038386653	0.25893731819024
chr1_133455054	0.20738977432104	-0.0265578716753476	-0.358378777249925	0.2082	0.09464	0.1851	0.329917542541811	0.77996825745374	0.0570824450709257
chr1_133455075	0.079131735290158	0.0324918041551339	0.122397206695291	0.1373	0.05866	0.1106	0.568078545145996	0.580299902448202	0.271386096411831
chr1_133455114	0.109810439195044	0.0138747000879741	-0.0593417528451686	0.1319	0.05676	0.1048	0.409227290461047	0.807191358995431	0.573353168948553
chr1_133455146	0.173795384689764	-0.0544557775801087	-0.0079396220299669	0.1377	0.06439	0.1191	0.211260269641724	0.398690133986584	0.947227354327307
chr1_133455222	0.259514662376748	-0.00633699237531966	0.0217841367127801	0.09646	0.03767	0.07847	0.00740984601520955	0.866501109414527	0.781968237277606
chr1_133455248	0.0750746870592528	0.0511682099604558	0.0650867671835568	0.1576	0.07886	0.1256	0.63806273215769	0.517743262254033	0.607179946906551
chr1_133455257	0.0972595631931008	0.0686385863533523	0.20666751773927	0.1762	0.07328	0.1656	0.586890377001873	0.350229809418164	0.218412179083579
chr1_133455292	0.276709859062171	-0.0434813575919213	0.100081212032228	0.168	0.06972	0.1536	0.104445722497236	0.533850293419588	0.519680310755926
chr1_133455333	0.250569822254608	0.0414340699788397	0.294974182101377	0.1715	0.07675	0.1435	0.150036712862006	0.590393967127245	0.0419218888658798
chr1_133461007	0.438665926418763	0.034057920075865	-0.199609145221229	0.1287	0.05362	0.1165	0.000724616663067446	0.525912329594049	0.0888085696735174
chr1_133461080	0.371050833547399	-0.0574211817301266	-0.00476760941536837	0.1277	0.0546	0.1182	0.00395340657050469	0.293671574787597	0.968051391893789
chr1_133461153	0.672324018639093	0.0433950964617422	-0.197358885061319	0.2092	0.07962	0.1823	0.00167412122696975	0.586925135771412	0.28711868783364
chr1_133464207	0.271605931352424	-0.117041594267937	0.360605151618571	0.2013	0.0796	0.1674	0.186288177169413	0.142728363584016	0.0336905920789169
chr1_133464269	0.330016302577964	-0.0307177254803395	-0.11006595429718	0.1802	0.08023	0.1669	0.071638411487865	0.702730944368018	0.515548450994044
chr1_133464351	0.369541881374338	0.0464362891768619	0.19372611872493	0.1191	0.05215	0.1229	0.00206513386641538	0.373881985662922	0.117737539581679
chr1_133464385	0.590326419916883	-0.0412992210013628	0.290995115741594	0.1975	0.0745	0.1494	0.00338831163702702	0.580392545588044	0.0541170528037754
chr1_133465833	0.0105592160161283	0.0091471520334042	-0.0237770972188112	0.2525	0.1122	0.2206	0.96772350849558	0.9354334918481	0.916273894600775
chr1_133471278	0.103672433406322	-0.0665245117937592	0.194042934635741	0.2225	0.09919	0.2275	0.649639133088336	0.504535716259618	0.406216385939073
chr1_133471340	0.16098377162488	-0.0212001368934357	0.0725664625579538	0.1315	0.05326	0.1021	0.224908014478463	0.691009901166493	0.479551015581193
chr1_133485238	0.0111022801423813	0.013062148284915	0.227141457209794	0.173	0.07432	0.1414	0.949601362288646	0.860867929635911	0.111781789005177
chr1_133485279	-0.0568562238006521	0.160025320462098	-0.12951140582151	0.2768	0.1125	0.2376	0.843530383129827	0.15753308947195	0.596477913350401
chr1_133485292	-0.566598612819417	0.0242039360800196	-0.0456620263576444	0.1802	0.06553	0.1421	0.0019827464038048	0.712453720454578	0.750426954360683
chr1_133485320	0.172861620325047	0.0272269688359681	-0.0197786260249154	0.1728	0.06268	0.1289	0.324472721893522	0.664632425521873	0.87905951353256
chr1_133485391	0.0770578487865453	0.0315778925205554	-0.28338848847797	0.2448	0.1019	0.1849	0.760212912711831	0.75787087767221	0.132007876653476
chr1_133485463	-0.179182653610224	0.0723290887876336	-0.541292411488285	0.2586	0.1004	0.1974	0.50328764069551	0.473516559863114	0.00718484525198138
chr1_133485564	-0.00413241183557589	-0.00534057648133055	-0.178990759625166	0.2169	0.09033	0.1653	0.98516132487143	0.953046689818905	0.285553141745534
chr1_133485574	-0.0585165042390984	0.00199190778256027	0.0698794025643069	0.1318	0.05446	0.1096	0.659860035968632	0.970866670206318	0.526247363664502
chr1_133485584	-0.0709531177686862	-0.00506547034030484	-0.164201444777139	0.1742	0.07091	0.1352	0.688360678570337	0.943194505113296	0.228838387217604
chr1_133485603	0.0308086425799274	-0.0770769053047442	-0.276614734663168	0.1914	0.07866	0.1615	0.874465625225701	0.328649324971317	0.0909704763441062
chr1_133485613	-0.270676688291812	-0.103795540100427	-0.126438936048349	0.1939	0.08186	0.1673	0.170853431668146	0.206334639468263	0.456205198579222
chr1_133485623	-0.414407906828751	-0.0541217210772273	-0.0834603755222906	0.1688	0.06683	0.1272	0.0155292864429676	0.419072619857489	0.515172177625096
chr1_133485649	0.187490279942189	-0.0194983138569601	0.325797208790251	0.3063	0.1151	0.2402	0.560100645341286	0.866365069162261	0.187956457845748
chr1_133485868	-0.145127888696232	0.0918461828357314	-0.136709507786201	0.1239	0.05071	0.09406	0.245111443568846	0.0704705349812014	0.14790112106836
chr1_133485885	-0.0768732531303643	-0.0156342653596132	-0.00606370681977526	0.1312	0.05321	0.1025	0.561335210737495	0.769212073498116	0.953074347243483
chr1_133485888	-0.192653717471433	-0.0212631801398029	-0.0778169577033009	0.1259	0.05451	0.1012	0.12900526863723	0.696907374814079	0.444274761204797
chr1_133485892	-0.220122931394244	0.0087029967738749	-0.126241734879002	0.1247	0.05251	0.09084	0.079869882808967	0.868541680156786	0.166367797161288
chr1_133485895	-0.210382383875871	0.000740139231685153	-0.161740124111148	0.1323	0.05249	0.1007	0.114976577232658	0.988765248980732	0.110044363929922
chr1_133485904	-0.217693484730488	0.0725539286704038	0.114559078345064	0.123	0.0517	0.09615	0.0790156017015353	0.161068367740295	0.235645261514394
chr1_133485953	-0.188899922762882	-0.0547635990932335	-0.122534769599163	0.1925	0.07921	0.1521	0.335575099121529	0.490697438902376	0.425888781255203
chr1_133486025	-0.200277573028933	-0.0434807482828888	-0.208465273132108	0.2425	0.09837	0.2027	0.422995418030097	0.660032363408816	0.313890162135526
chr1_13348642	-0.110569188252598	0.0181713697922047	-0.0164074500944372	0.1693	0.07091	0.1203	0.519790432846805	0.798248486847213	0.89229777735826
chr1_13348693	-0.228751587901016	0.00368308249384374	-0.087273753657069	0.1613	0.07198	0.1317	0.161631829685806	0.9592973037105	0.511246018654379
chr1_13348733	-0.157525711336474	-0.0366814782530422	-0.112297293066429	0.1134	0.04713	0.09885	0.167538922321833	0.436899605156527	0.258276783265381
chr1_133487344	0.359335888268571	-0.0158748903134173	0.0472585593881791	0.2671	0.1108	0.2234	0.194821790334126	0.886769592437611	0.836637810437534
chr1_13348773	-0.124506529000911	-0.00399433229752958	-0.0672779833795	0.11	0.05086	0.09025	0.260585289913708	0.937482679166545	0.457832727896954
chr1_13348833	-0.0123591848818476	0.0132804580945058	0.0394591237991559	0.117	0.04789	0.0954	0.916448370449276	0.781785071698966	0.680536492404948
chr1_13348878	0.114431508721049	-0.120203493777992	-0.00796758881447107	0.1545	0.06472	0.1194	0.464312754469536	0.0638262983257045	0.947176519342675
chr1_13348895	0.133241826185883	-0.00368080547157753	-0.0547581156001122	0.172	0.06757	0.1448	0.445393648326586	0.956656743070151	0.708271672949582
chr1_133495845	0.0766318318784306	0.0455991649808481	-0.216631429592165	0.2174	0.07683	0.1524	0.730799940616135	0.554015997511639	0.160062383607933
chr1_133495918	0.0966260987559834	0.0886183247392198	0.282224252993445	0.1913	0.07794	0.1555	0.620053854113667	0.25698408153301	0.072993752626735
chr1_13350334	0.262623563024137	-0.0909484223579599	-0.198443241031741	0.2531	0.09939	0.2494	0.315454468538593	0.362540312154288	0.440979947756091
chr1_13350350	0.509320385744708	0.00935113968780722	0.744103849529116	0.4269	0.1737	0.3631	0.280637088438321	0.957718653981432	0.0562049187580145
chr1_133507829	0.258147512098444	-0.0103649512390092	0.00300594579126731	0.09934	0.03798	0.07939	0.00971611564197417	0.785077217413559	0.969892178071465
chr1_133507918	0.416344269104977	0.0178821279224058	0.0724877695924467	0.1482	0.06351	0.1225	0.00546410882084347	0.778713811269492	0.55701551251852
chr1_13350846	-0.167468223978014	-0.0551217394839447	-0.0993056431276765	0.148	0.05742	0.1219	0.263105674474989	0.337865776681684	0.418760746789784
chr1_13350858	-0.35678594062302	0.0169701839632813	-0.0628080258285041	0.124	0.05438	0.1039	0.0043023340637649	0.755340824665673	0.547684908266083
chr1_13350878	-0.36410755121584	0.0698251218524868	-0.169729080232316	0.1241	0.05008	0.09797	0.00359922991302353	0.163764359031464	0.0846851878602102
chr1_13350887	-0.236530640342275	0.083761447182176	0.138085121646255	0.1384	0.05479	0.1137	0.0905336580349124	0.126891321902286	0.22758881124252
chr1_133511524	-0.18217735028087	0.10249972372516	0.0657590130538544	0.2195	0.09369	0.1914	0.418098605991674	0.276057594217513	0.735953581058964
chr1_133511571	0.146621095399767	0.00312350367538606	-0.0155411898288269	0.1459	0.06327	0.1193	0.320130934958272	0.960704975076561	0.897089042442276
chr1_133511672	0.320437512843876	0.0317135244345521	0.312999340862015	0.1822	0.06241	0.1463	0.0837599263881882	0.612044285788273	0.03430950554882
chr1_133511706	0.282473044106571	0.170990744351951	-0.146079465422663	0.231	0.1079	0.1919	0.234143037115331	0.115149611679945	0.455015739923888
chr1_133511805	0.267384044796166	-0.112458311839475	0.244876025449056	0.1728	0.07046	0.1509	0.127487651662091	0.111364014408262	0.108672635249564
chr1_133515052	0.14674026258396	-0.0194751683563797	0.155256074544378	0.1759	0.06613	0.1403	0.41152194954896	0.768869787426093	0.273229638084776
chr1_133515105	0.179278778282356	0.0338239336290575	-0.0078067413656103	0.1901	0.07171	0.1559	0.354508909855057	0.638024731143759	0.960550295127796
chr1_133515783	0.409331342266856	0.0603822177796933	0.0232119939416388	0.1604	0.07305	0.1556	0.011772250355691	0.409724185462161	0.882847575703419
chr1_133519553	0.225955074027722	-0.0787844475858194	-0.170330928661399	0.1637	0.07678	0.148	0.173298969286316	0.306271265357871	0.255032647139971
chr1_133519643	0.0564095926594715	0.00692062819321969	-0.103134806536237	0.07527	0.0332	0.06493	0.454880100392413	0.834965264018383	0.112955404343566
chr1_133519730	-0.197894676626926	0.087355779992416	0.23401183949398	0.2084	0.09115	0.1731	0.353023294020666	0.339889127374314	0.183030991864561
chr1_133519740	-0.0250511433896626	-0.03289326266556	0.130890711797596	0.1021	0.04024	0.087	0.807171428565858	0.414062780805974	0.13392905925441
chr1_133520817	0.200610918702927	0.0659469204289608	0.167797786030693	0.1829	0.07253	0.1423	0.280885633336049	0.364490492950183	0.243136294272719
chr1_133520901	0.22422862881981	-0.137126822075624	0.154117112870851	0.168	0.06761	0.1352	0.188266627377355	0.0430151998027902	0.258706740301857
chr1_133521043	0.42186597503454	-0.0266040755771442	-0.0307220411542209	0.1719	0.08089	0.1806	0.0156230385001043	0.743052109784871	0.867123168515161
chr1_133521383	-0.0389242764637837	0.0777371210343813	0.204985896041382	0.1879	0.07584	0.1429	0.838772056369069	0.306751207215617	0.155680725080921
chr1_133521546	0.00732270754008453	0.0547154684338815	-0.0691257790116035	0.1305	0.05977	0.1151	0.955634300089679	0.360823522377973	0.550787799339505
chr1_133521663	0.328157293765704	-0.18404671681237	-0.056164773927284	0.2253	0.08866	0.1922	0.155873803077971	0.0386686141274241	0.774286716657551
chr1_133521720	0.304494981044478	-0.0328509489958087	0.117932858331612	0.1131	0.04964	0.09801	0.00747317680152904	0.508632861170834	0.231119329538924
chr1_133521832	0.444901079854276	-0.0316641429531803	0.0507820124926801	0.1529	0.06004	0.128	0.00403339391323831	0.598587593227355	0.693971637887809
chr1_133521924	0.308099528169973	0.0124286911668932	0.304507329222731	0.2124	0.08911	0.1691	0.156347025748519	0.889512603548848	0.0759275870608483
chr1_133522342	0.227892309193663	-0.212707661548518	-0.0208693268655725	0.1896	0.08135	0.192	0.237935893919129	0.00915914630427639	0.915049083019614
chr1_133522412	-1.09455022077045	0.235157834683094	0.775725865187969	0.4343	0.2255	0.3839	0.0231970891586368	0.309644351065386	0.0620675300446405
chr1_133522879	-0.109747355903473	0.0505400145174474	0.103498947665228	0.09769	0.03722	0.08786	0.263545123253726	0.17480293675358	0.240618211494813
chr1_133522903	0.180731389795577	-0.0645827596878329	0.148671244657787	0.1456	0.05873	0.1236	0.21942471091399	0.272310500817566	0.232627217909361
chr1_133522918	0.0379573957802288	-0.00649595151217002	0.0288502466084508	0.1326	0.05542	0.1037	0.776619498671699	0.906833914032595	0.782003703468529
chr1_133522963	-0.0182547480275451	0.00109653167507274	0.0354467452656639	0.1134	0.04805	0.09601	0.872929740309243	0.981814371535496	0.713251378601548
chr1_133522975	0.0798929132796615	-0.0131757873558753	-0.113682560014674	0.09772	0.04424	0.08811	0.415841593978276	0.766059144199899	0.198716661532121
chr1_133523992	0.11745614871882	0.0377919885905482	0.162149167507187	0.1665	0.06547	0.1229	0.486682256703312	0.564613247710804	0.190413590327794
chr1_133524104	0.559135400317058	0.0631754917969054	0.16283725154168	0.3447	0.1432	0.3069	0.127838916539194	0.662384895684436	0.613571392472616
chr1_133524134	0.144667309768261	0.142467438773331	-0.205376282162031	0.1853	0.07803	0.1525	0.442963251112012	0.0687229908664008	0.183196363357145
chr1_133524594	-0.0479807884065509	0.113782507740794	-0.330616407934696	0.1437	0.06512	0.1244	0.741074976611062	0.0812348508657497	0.00836320706293558
chr1_133524667	-0.177608976402323	0.0434052557508702	0.0189777155438053	0.1212	0.05153	0.09677	0.145775135194452	0.400229883350983	0.845243297535705
chr1_133524689	0.160137173936276	0.00636184657351694	-0.0407847297384473	0.1738	0.07294	0.153	0.364213797645108	0.930681094177344	0.792220439490611
chr1_133525857	0.0599589235028359	0.0534652705948171	0.014478386220443	0.09122	0.03494	0.07358	0.512751244138311	0.126198009128406	0.844424440961967
chr1_133525865	-0.221321711190111	0.0399195246901652	0.180887141538766	0.2201	0.08063	0.1677	0.326646049702547	0.621671204576065	0.287618834920414
chr1_133525898	-0.148266589319401	-0.0160483346052601	-0.00441690971048649	0.1366	0.05488	0.1063	0.282270578286313	0.770297921694446	0.967044029113562
chr1_133525946	-0.039787516576248	0.134266928733592	-0.0704418053654654	0.1638	0.06498	0.1317	0.810623092238851	0.0392159349759603	0.595968583791581
chr1_133525956	-0.0174472455533801	-0.0105311097984944	-0.0122581086454499	0.0854	0.03248	0.07454	0.838702091166713	0.745890636849547	0.869736985305087
chr1_133526221	0.190928649694876	-0.160906934649202	0.344805313361117	0.4675	0.1764	0.3482	0.718080093276807	0.369256627733448	0.353261759762804
chr1_133526242	-0.440206470377641	0.283783372515551	-0.0217278672857454	0.3689	0.1488	0.3055	0.267373811696389	0.059306456337865	0.946006852499187
chr1_133526261	0.0287382574688024	-0.00758356752937202	-0.250631949085109	0.1845	0.0856	0.1722	0.878328204356956	0.929663747331149	0.151649816539586
chr1_133526267	0.237805384023134	0.182474809004998	-0.217547081046545	0.219	0.0868	0.1787	0.289367713103312	0.0362323773524487	0.230998160249334
chr1_133526284	0.229755510551495	0.227022755254362	0.0913895416304923	0.385	0.1682	0.3103	0.581793634260469	0.183357037405817	0.779491267509381
chr1_133526293	-0.167824759752065	0.0999148611518742	0.386692025768418	0.2952	0.1134	0.2401	0.58700822117181	0.381356338911082	0.117950480609759
chr1_133526953	0.308362418162676	-0.0257451001729771	-0.0550469092128098	0.1986	0.08247	0.1529	0.128071124651757	0.755715533472325	0.722000982005745
chr1_133526993	0.0821534762525531	0.0166356711233841	0.0437514134434632	0.1581	0.06283	0.1395	0.607885217630342	0.79158758474125	0.756132440650975
chr1_133527021	-0.508748271450657	0.108352144469526	0.0597352787294729	0.2373	0.1075	0.228	0.037281695720652	0.316302023215194	0.798648848148852
chr1_133527069	0.361911312144668	0.0360511935721516	-0.035359139399185	0.1604	0.06476	0.1436	0.0259412247581934	0.578538588935063	0.807477463424092
chr1_133527141	NA	NA	NA	NA	NA	NA	NA	NA	NA
chr1_133527156	0.300482843859514	-0.00464908501929459	-0.0651646871230589	0.1446	0.06237	0.1223	0.0397643704805083	0.94069586332725	0.59692566238198
chr1_133527201	-0.15560905151661	-0.0266992919603619	-0.220715491429739	0.1625	0.06398	0.1207	0.344727116838915	0.677079387423018	0.0694840074182299
chr1_133527234	-0.0776870614269417	0.0104060640558182	-0.0951422476330873	0.1478	0.05887	0.111	0.603168054331224	0.859935023827608	0.394302565937194
chr1_133527254	-0.0666028098369536	0.058049439180052	-0.118167635427055	0.2488	0.1033	0.1878	0.795420410758335	0.576200113008363	0.536558796234118
chr1_133527296	-0.757594338600092	0.182390006036504	-0.0642039282563383	0.4057	0.1569	0.3126	0.087860499345107	0.250942744066829	0.845319472936031
chr1_133528606	0.280156924253546	-0.0375136066564411	0.220727712936767	0.1798	0.06996	0.1282	0.125333613355469	0.592718151109842	0.0877221442220674
chr1_1335306	0.201759566118249	0.0606444243119061	0.102358799879079	0.1453	0.05207	0.1064	0.169492493194718	0.244792521046341	0.338790493423486
chr1_133532744	-0.0925528918169055	0.0229751662372877	0.0586762319406298	0.1677	0.0708	0.1639	0.586386633147088	0.746169975008291	0.723969285606793
chr1_1335333	NA	NA	NA	NA	NA	NA	NA	NA	NA
chr1_133534	-0.296739429949759	-0.0605087014725569	-0.894816936401594	0.3804	0.17	0.3476	0.470646290362391	0.725773966554485	0.0157893837871184
chr1_13353699	0.324345905801903	0.0507771390882447	-0.064303718932191	0.1951	0.06387	0.1519	0.102993142153808	0.427553877911979	0.675642318405295
chr1_13353778	0.196316378856957	-0.0498085698130073	0.228891795774039	0.1736	0.06314	0.127	0.265414733672219	0.431114947914249	0.0738237936868666
chr1_13353796	0.225098074581774	-0.0547735353196655	-0.197697704809093	0.1725	0.06668	0.1349	0.19866824172238	0.412438152884936	0.146469055398956
chr1_13353865	0.018312803190501	-0.054399831433163	-0.147365703336138	0.2014	0.08133	0.1661	0.929030781432368	0.504988082125931	0.381635711097529
chr1_13353884	0.327994393103216	-0.0531630763867567	0.125093095806143	0.2548	0.09333	0.2207	0.213214661240783	0.570620119718855	0.580383123029006
chr1_13354083	-0.0308004868661357	0.0309838108039862	0.33864445521139	0.1966	0.07909	0.167	0.877918648461132	0.69614714681916	0.0455721903683527
chr1_13356778	NA	NA	NA	NA	NA	NA	NA	NA	NA
chr1_133583032	0.29066929604875	-0.0230266003013416	0.330255681818182	0.1727	0.06804	0.12	0.0973581028316832	0.73563213861598	0.00629046334435857
chr1_133583040	0.0155329101932602	-0.0478098268379462	-0.00551404502864575	0.1301	0.05408	0.1026	0.905768666476112	0.377363943776834	0.957365790788517
chr1_133583091	0.0380826674076465	-0.0405441212211636	0.0464491607706746	0.1926	0.07599	0.1437	0.846154501626819	0.594724071193964	0.74905759726423
chr1_133583170	0.0858587086385899	-0.081412819814657	-0.0870041462973755	0.1491	0.06297	0.1229	0.569078116287669	0.196940682404903	0.482330256071254
chr1_133583290	0.236326734617842	0.0623799910363776	0.198387295690975	0.1384	0.05802	0.1142	0.0908119327546184	0.28312075724804	0.084378605635242
chr1_133583730	0.0166784938407716	0.0583964456431435	-0.0470405596502283	0.1565	0.058	0.1176	0.916170562901657	0.31482927489919	0.691198492551364
chr1_133583747	0.18818347098869	-0.011836385705503	0.0764010180204487	0.1491	0.06902	0.1259	0.212023248690216	0.86415838279543	0.547167315173877
chr1_133583797	0.12028151187831	-0.105625234896341	-0.336661706767877	0.1465	0.05549	0.1214	0.416690762462428	0.0573586822799018	0.00591151554153013
chr1_133584512	NA	NA	NA	NA	NA	NA	NA	NA	NA
chr1_133584860	0.557805605091789	-0.0147476046256109	-0.0832294073200835	0.2096	0.0893	0.1712	0.00926354588828227	0.869347819410066	0.631955944219452
chr1_133584872	0.56144665639194	0.0730429651897842	0.0961136033281865	0.2243	0.09527	0.1939	0.014714640901462	0.445339979145199	0.626769388478754
chr1_133584926	0.366321839513447	-0.0158753430246395	0.280462770941879	0.1907	0.07332	0.1518	0.0593380483407988	0.82903565242568	0.0678247118477548
chr1_133585015	-0.228564958996466	0.104474470850017	0.266915973229427	0.3285	0.1266	0.251	0.511071287761685	0.413018753352072	0.303307066075377
chr1_133585743	0.315294143997845	-0.0241602543605069	-0.230103246543091	0.1521	0.06112	0.1319	0.0404795847852597	0.693172738006884	0.0837578973664537
chr1_133585755	0.19658928238432	0.0860954301533764	-0.0115333088298235	0.2041	0.08104	0.1482	0.345719030184917	0.289650981922168	0.938652793428536
chr1_133585833	0.0476043272140461	0.0373863700400832	0.0723439764357347	0.1242	0.05334	0.1124	0.703707935060065	0.483984123870826	0.522464528385679
chr1_133585836	-0.0465300695775374	0.0475269509242309	-0.217404589061331	0.1244	0.05368	0.1007	0.710540354198673	0.376642856020759	0.0317170012211945
chr1_133585868	-0.0228216478286096	0.0822028149069722	-0.207931711602545	0.2095	0.08843	0.1689	0.915172572978591	0.354477735662627	0.224974354484156
chr1_133585873	-0.24312590857784	-0.0654911144122076	0.0325905954100465	0.1948	0.08207	0.1625	0.220888053913301	0.42643962608541	0.843129713067901
chr1_133585889	-0.255720156567563	0.0669519652341496	-0.110810224827434	0.2057	0.09403	0.1805	0.223762020237138	0.478403309579236	0.545960907567821
chr1_133585893	-0.214916633552377	0.0555869747876381	-0.0368894148351982	0.1384	0.06102	0.114	0.124067758297294	0.363209909860222	0.747845313633712
chr1_133585900	-0.236780795550255	0.0488750958879559	0.0347938377739135	0.1122	0.04411	0.09032	0.0359917785571526	0.268315935731044	0.701234919176354
chr1_133585965	-0.0780134091199703	-0.0389749637098866	-0.101002015808816	0.1173	0.04669	0.08911	0.508942886942657	0.404365489421363	0.258921416079393
chr1_133585967	-0.10488061857293	0.00767249722630131	0.10060028807402	0.1105	0.04637	0.0946	0.345510387871347	0.868720025824683	0.289755149833211
chr1_133585978	-0.247395492371192	-0.0479530482146383	-0.0264268486635319	0.1063	0.04405	0.09265	0.020659686307417	0.2767945759305	0.776405584277047
chr1_133585990	-0.178738516165043	0.0530577103512023	0.00509092817486139	0.1387	0.05452	0.1172	0.201879811843741	0.331184186210898	0.965591054537107
chr1_133585992	-0.259878248733319	0.00291154123766291	0.138210178593123	0.1591	0.06296	0.1206	0.106826816742331	0.963188657442288	0.255263826492479
chr1_133585999	-0.289686720978644	-0.0835032813450643	-0.0503573040722657	0.165	0.06686	0.1357	0.0833424853813436	0.212715685394327	0.713126573877431
chr1_133586045	-0.0824129384996169	0.0893906416422476	0.141037725819826	0.1314	0.05895	0.111	0.534104159392991	0.130090880318042	0.206676059319606
chr1_133586051	-0.17263606281945	0.117888155622066	-0.0146951218801813	0.1086	0.04944	0.08851	0.114049916438224	0.0172398009112271	0.868647882705463
chr1_133586062	-0.353831745428743	0.0976432734597484	-0.155611313022231	0.1239	0.05093	0.09855	0.00460009575504117	0.0555285600450773	0.116107803603517
chr1_133586075	-0.0469456284746517	0.0990013167828252	0.0231476390090808	0.1226	0.05697	0.1055	0.703924354477035	0.0827483362313882	0.827285403493966
chr1_133586080	-0.0762036288678929	0.0543456672074306	0.107009274110329	0.1159	0.05352	0.09218	0.513715206440653	0.310596145718326	0.247709614059613
chr1_133586086	-0.108613415734034	0.0259501057343127	0.144358052418944	0.1256	0.05556	0.1005	0.390943013876787	0.640969942222188	0.152967984596266
chr1_133586088	-0.204760003081131	0.1037340499502	-0.0618017250098293	0.1161	0.0475	0.1019	0.079821036157277	0.0291531297094054	0.546284621923568
chr1_133586093	-0.148152398135567	0.0735538729747498	-0.0993263811201871	0.1177	0.05134	0.1041	0.211306933537175	0.152489773759563	0.342641012495041
chr1_133586096	-0.0745695239730087	0.105362800197302	0.10413775183629	0.146	0.05868	0.1175	0.6133641074801	0.0730601542542653	0.378783807012028
chr1_133586103	-0.24808961865238	0.0502935763364207	-0.097668174605468	0.1186	0.05343	0.1031	0.0377965554576001	0.347241208002677	0.346056093983291
chr1_133586115	-0.152737557197403	0.0381851676948809	-6.79894869942107e-05	0.1155	0.05248	0.09997	0.188996713302538	0.467464260805867	0.999460078012705
chr1_133586174	-0.276341319189875	0.0249953637236256	0.111988789040495	0.1364	0.05491	0.1153	0.0447467042365529	0.649455121609093	0.334642980219802
chr1_133586185	-0.309495806782389	0.064075649316845	0.120993564671455	0.1859	0.07758	0.1599	0.101875074575215	0.410257395893499	0.455095774466887
chr1_133586193	-0.0629602365878221	0.0124810217348374	0.132551278757228	0.1559	0.05733	0.1244	0.689957899803527	0.827938061164499	0.290398458315055
chr1_133586197	-0.288355417190321	-0.0301578109034978	-0.0424645272470295	0.1425	0.05695	0.1153	0.0451884426975686	0.597020877980678	0.714484682261187
chr1_133586210	-0.311055825157939	0.0792391186837884	-0.278401943014667	0.1798	0.06917	0.1456	0.0887897726095006	0.253110495470878	0.0585276270999293
chr1_133586233	-0.270223378663816	-0.0189184245286363	-0.283741776413496	0.1468	0.06014	0.1333	0.0686347875054215	0.753518244319788	0.0348928830417603
chr1_133586254	0.221842860082564	0.00879878861381212	0.328356502232291	0.218	0.08581	0.1835	0.32063559495415	0.918629817064887	0.0785734233696875
chr1_133586438	0.0723599300054651	0.0943427992318599	0.354885376217488	0.2174	0.09167	0.1853	0.745270652942858	0.30544651154938	0.0598324467980097
chr1_133587690	-0.465339187691916	-0.00904221793679602	-0.0600835975606162	0.1996	0.08024	0.1512	0.0223453443811016	0.910564692825892	0.694460033385164
chr1_133587714	-0.388097047133548	0.0307885411357197	-0.345587752285408	0.2951	0.1033	0.2344	0.208909541990163	0.766882417385169	0.151779142463379
chr1_133587726	-0.0212702354672553	-0.152107953920684	-0.0624427061606261	0.208	0.09273	0.2002	0.920325125013418	0.102413497674808	0.759918970065572
chr1_133587769	-0.471726171508207	-0.0428631578256285	0.00538206746152408	0.242	0.09077	0.1894	0.0585787406128714	0.638163656566462	0.977740257193852
chr1_133588330	-0.55408229920285	-0.145042902349524	-0.52154156634475	0.2395	0.09257	0.2111	0.024693448587928	0.118732022003296	0.0157389242309056
chr1_133588411	-0.0795848307634704	0.0293312314352351	-0.142715605770426	0.1455	0.04928	0.1301	0.588401431019637	0.552196275713574	0.276751741906889
chr1_133588445	-0.062779328655212	0.021027109486008	0.00196894062090731	0.1107	0.04201	0.08711	0.573008194114532	0.617015634906813	0.982035549430422
chr1_133588450	-0.257773353770134	0.0494225763139722	-0.116676113896252	0.1074	0.04328	0.1004	0.017021557244043	0.25392967157476	0.247582711443782
chr1_133588488	NA	NA	NA	NA	NA	NA	NA	NA	NA
chr1_133588498	-0.170247034726577	0.0187047299718362	-0.171064940551861	0.1123	0.04309	0.09254	0.131961342373985	0.664519387245203	0.0656773906480926
chr1_133588614	0.0821690635637225	-0.0178295931488484	0.18452212755538	0.1208	0.05274	0.08779	0.499532044726192	0.735668138988979	0.0362828899252579
chr1_133588619	-0.0150480912594341	0.0108605880305579	0.092163466209945	0.1284	0.05307	0.1033	0.907472741932252	0.838073687280217	0.374853193465333
chr1_133588621	-0.258320855948593	0.023898736995285	0.0320179451022438	0.1232	0.05363	0.1072	0.0374534262038221	0.65633331349712	0.766501826861381
chr1_133588640	-0.503354026628178	0.025022377051096	-0.0896795710731531	0.1647	0.06076	0.1348	0.00257444807096319	0.681026847385399	0.509763107084112
chr1_133589028	0.0130072628141463	0.0448890139085688	0.143714672763009	0.146	0.06315	0.1184	0.929768427818845	0.478068354544623	0.228099696265994
chr1_133589043	0.0292788087651866	-0.000967788555156258	-0.122643666877535	0.1196	0.05557	0.1007	0.807967505215217	0.986126479912339	0.225619409592781
chr1_133589099	-0.0814584683273104	0.0413788964279404	-0.0197631117383994	0.1238	0.0513	0.09885	0.513806147263962	0.420505768424159	0.842300975769688
chr1_133589108	-0.13193185746984	0.0856320838070928	-0.0918375930055276	0.1241	0.05206	0.1037	0.291475128426175	0.100456943409453	0.378407799626485
chr1_133591289	0.210888988664324	-0.183604095787296	0.191841895180319	0.211	0.09051	0.1605	0.328583120348254	0.0433601268575817	0.238087388417505
chr1_133591368	0.275413858296894	-0.013335280111903	0.220412941430565	0.09742	0.04354	0.08285	0.00489856079177753	0.75961524196359	0.00801970209807035
chr1_133591382	0.250803806511164	-0.0419433201154485	0.0275175023499112	0.0979	0.04181	0.07802	0.010786815893878	0.316193167662752	0.725121043948128
chr1_133591406	0.117196072103123	-0.0129446397641018	-0.189893576682929	0.1203	0.05173	0.105	0.333482347266134	0.802664963091912	0.0720957170730276
chr1_133591430	0.36748699352004	-0.0835479422873122	-0.22065259116483	0.1244	0.04615	0.09407	0.00337732834719784	0.0705400093167091	0.0195319415548156
chr1_133591500	0.203797878742081	0.0137212073826698	-0.0363982557225865	0.1469	0.06109	0.117	0.169978376784755	0.822611850402241	0.757352283534419
chr1_133591558	0.259856948543918	-0.0113126176999507	0.0867701877345703	0.1694	0.0682	0.1408	0.130581121578579	0.868559933617718	0.541778121123161
chr1_133591610	0.132321661639843	-0.0947869130570452	0.0769850835180649	0.1889	0.07596	0.1527	0.49153217296923	0.213408385761797	0.618310277893613
chr1_133591691	0.0548210353519112	-0.00175784629601304	-0.0458432648579725	0.143	0.05767	0.1166	0.704373080564272	0.975723806668442	0.696177850132107
chr1_133591723	-0.142447051231179	0.0608104141282763	-0.382017374725217	0.1578	0.06544	0.1384	0.37271657049081	0.353790185179519	0.00626313123048494
chr1_133591782	-0.0590713804034546	-0.0447985793310779	0.0772309512910028	0.1302	0.05759	0.1092	0.652829235604161	0.437396503032104	0.482047219691339
chr1_133591820	-0.17990625418857	-0.0151576098688749	-0.0933963176524748	0.1314	0.06165	0.1169	0.174692809530995	0.806148392827573	0.427507426116777
chr1_133591857	-0.00587189924418998	-0.0163521343788873	0.0138231173716551	0.101	0.04433	0.08637	0.953875817018533	0.712492805272152	0.873316485836414
chr1_133591871	0.148759555203224	0.141903047951062	-0.00953218774682915	0.1362	0.05954	0.1146	0.279236481316765	0.0173552149154721	0.934145822619415
chr1_133591902	-0.173407342201356	-0.0277785016456402	-0.0566884347021205	0.136	0.05316	0.1036	0.206514707114472	0.601805200899396	0.586275448428235
chr1_133591954	0.0644310225804761	-0.0054753607513818	-0.181950719462886	0.1115	0.0435	0.08616	0.565796310551467	0.899928858623432	0.0353850671201049
chr1_133592004	0.146409418934351	0.0467174928602435	-0.0889013711946856	0.1142	0.05224	0.1056	0.202785166885449	0.371822495228626	0.402501573939176
chr1_133592045	-0.081044057312576	-0.0422311927500153	0.177891804928524	0.1283	0.05357	0.111	0.53101611294712	0.431162078470894	0.111221834237591
chr1_133592082	-0.340920608060018	0.0154110592062891	-0.0785369272276832	0.1284	0.05756	0.1121	0.00845927777512023	0.789241926211393	0.486315409911795
chr1_133592098	-0.262110687870724	0.0179703078430691	-0.0676491554248655	0.1704	0.07089	0.1309	0.129592210498036	0.800378017715707	0.608403626851468
chr1_133592196	0.0504797004280894	0.126820889826552	-0.243226911084052	0.1623	0.06997	0.1521	0.758916940881633	0.0705969274803142	0.113987979863996
chr1_133592240	-0.0916376369858229	0.0642883687157912	0.0862962889609116	0.1538	0.06461	0.1377	0.556039538283001	0.320737757163513	0.534778682607399
chr1_133592244	0.153781098226201	-0.0328132380646078	0.205850017369493	0.2021	0.07674	0.1597	0.456142183934695	0.66986823453798	0.203218193319899
chr1_133592260	0.221928979791869	-0.00861007236604297	0.0297293486924089	0.1364	0.0571	0.1159	0.10699704689683	0.880335959819519	0.798893041586212
chr1_133592308	0.311741343812132	0.0786600807768001	-0.0314115730888409	0.1545	0.06379	0.1199	0.0462049891877276	0.218473072797997	0.794793205115584
chr1_133592381	-0.0090066855895859	0.0783172380547653	-0.0625289313250411	0.1665	0.07211	0.1289	0.957461702305456	0.278696264941187	0.630481267379881
chr1_133592399	0.0194386360642782	0.0516133224613213	-0.0694813338086129	0.168	0.07409	0.1342	0.909188934721928	0.487233655585404	0.607908453005867
chr1_133592429	-0.0523544390555669	0.0251208431292503	-0.0335510647205046	0.1841	0.07749	0.1466	0.779846042669897	0.746538503666534	0.820899165026943
chr1_133592458	0.111572015105512	-0.0753351022526667	-0.0101325642777721	0.1187	0.05089	0.1054	0.350662880784458	0.139291747126129	0.923839132145799
chr1_133592539	-0.0633835628624038	-0.0642260050133892	-0.1690823417917	0.2391	0.1041	0.2292	0.796867486891068	0.539471463943202	0.472715159582743
chr1_133592596	0.0241957124739992	-0.0109034759962225	0.0732294564591541	0.1956	0.08209	0.1737	0.903445069143462	0.894687570724072	0.67801224063575
chr1_133592605	0.219213898958335	0.0796865168541046	0.122354835618744	0.1912	0.08051	0.1631	0.260434716321603	0.323859039681606	0.459216484003887
chr1_133592733	0.336290189090967	0.0956724918292614	-0.100924652923824	0.2885	0.1249	0.2872	0.26438490280597	0.447257874492931	0.736415196483583
chr1_133592738	0.0497253485118164	-0.0632703362038116	-0.0628827157089562	0.2499	0.1089	0.2077	0.847219261658696	0.563575077981351	0.76711166882549
chr1_133593219	0.252062960127935	0.109209599962001	0.077774227487836	0.1638	0.06831	0.1285	0.128998872164472	0.110712065409863	0.54835355420887
chr1_133593296	0.356809549304596	0.00618637649257106	0.125673212776985	0.1099	0.0465	0.09662	0.00125091765718566	0.89427527956007	0.19545475556079
chr1_13360263	0.168832935202351	-0.0162837100563046	0.0548384019772114	0.1602	0.06255	0.1322	0.298211195218871	0.795001601611407	0.680945584118639
chr1_133608552	0.0665633131872744	0.0336139039767449	0.0242011429224411	0.1552	0.06543	0.141	0.671791522830385	0.608204882362696	0.865069461646771
chr1_133608600	0.00848649608105989	-0.0438500144116885	-0.0846013151892617	0.1388	0.05849	0.1077	0.951717534531831	0.454208335420754	0.434826925139417
chr1_13361386	0.253586452378384	0.0232222514680621	-0.0481960950764007	0.27	0.1178	0.24	0.365821949114715	0.844797788106357	0.845433844316848
chr1_13361433	0.585324564422536	0.205685213957616	0.0849457459398571	0.5552	0.1882	0.398	0.380570859119004	0.283101483105883	0.84476751954071
chr1_133623567	0.104117488843053	-0.0190418668213119	-0.0672212894309618	0.1036	0.04689	0.09056	0.317510305376826	0.684999888766148	0.459764608709642
chr1_133623664	-0.0511172011925712	0.0536870353802681	-0.0789997363879062	0.1151	0.04669	0.1031	0.65909744782275	0.250717849024476	0.445964224160103
chr1_13362435	0.139028619673308	-0.232043683745146	-0.376026072923203	0.2418	0.1047	0.2058	0.576904538629657	0.0275179386411668	0.0737709230415129
chr1_133626864	0.462183162403899	-0.0344143578539874	-0.0272380154855094	0.1306	0.04951	0.1046	0.000450452800012213	0.48752752396455	0.795655909719048
chr1_133627741	0.138907743159583	-0.236643207364083	-0.021361685002368	0.223	0.09292	0.1405	0.543705605129079	0.0112215429835891	0.880344650080441
chr1_133632419	-0.0693548387096774	-0.0409096609504391	-0.119330677668184	0.24	0.106	0.2012	0.77906900403232	0.701151993386351	0.561263275293658
chr1_133633242	0.16708747114774	0.0220348776465475	0.0666946659486021	0.1762	0.06899	0.1492	0.350589446013033	0.750006083871257	0.658480693382862
chr1_133633245	0.126042994144191	-0.0248688073396329	0.223985919127757	0.1813	0.07471	0.1565	0.494166786628866	0.739933866586723	0.157483970375789
chr1_133633310	0.109700383367289	-0.0203973289197218	-0.133936959817791	0.1245	0.04817	0.09991	0.381970111773767	0.672329481414164	0.18224695169605
chr1_133633321	-0.08688509989603	-0.0405495358521157	-0.0737159593674448	0.1771	0.07358	0.1415	0.629206415212471	0.582593283780831	0.606050634432975
chr1_133636646	-0.203966834076074	-0.030733092749593	-0.142300019219261	0.2001	0.0852	0.1718	0.317935602711166	0.719291808172834	0.414515179946699
chr1_133636653	-0.0933220169971172	0.058973696373756	-0.300163831256838	0.1673	0.07057	0.1433	0.582353238920354	0.404510316501012	0.0381690134008321
chr1_133636760	-0.139416354821902	0.0962834702020888	-0.285828715989408	0.2457	0.1118	0.2135	0.582297949779148	0.392101472975782	0.190904478361367
chr1_133636783	-0.11386745952157	-0.00610940779343117	-0.289919341549211	0.189	0.0717	0.1556	0.554108422627531	0.932270442249535	0.0656888633255125
chr1_133636972	0.324097847478784	-0.0867846790764109	-0.5281591336523	0.2521	0.1021	0.2234	0.21347405637028	0.397801098243397	0.0211982091232134
chr1_133641009	0.13582333390588	0.0262487581413763	0.280171388794009	0.1416	0.05815	0.1305	0.342346367905498	0.652253675082009	0.0332917154302107
chr1_133641021	0.276574198349789	0.0963610572985012	0.332270028184135	0.1698	0.08407	0.1606	0.108456304108141	0.253394768155889	0.0411442301787841
chr1_133641048	-0.143809579752954	0.199826517594213	-0.0762972985989649	0.216	0.09022	0.1754	0.515648204870964	0.027394651490901	0.668471479462854
chr1_133641077	0.145520015776377	0.0487005289226683	-0.364947791434935	0.2084	0.08362	0.1732	0.494644042036593	0.561669756426208	0.0379639503643758
chr1_133641081	0.0958041556282945	0.00204187519143636	-0.265435802250838	0.1756	0.07298	0.147	0.591195581891272	0.977738757315612	0.0740879817790825
chr1_133641095	0.020938158744297	0.0326702106143269	-0.283234493535581	0.1852	0.0821	0.1631	0.911536079406685	0.691670904707978	0.0866544039769015
chr1_133641828	-0.122090217807285	-0.101008309416449	0.200098782269434	0.196	0.08374	0.1516	0.541313943776169	0.229372542637298	0.192009614776435
chr1_133641831	-0.0242595589017955	-0.0675418368472013	0.0364202629040074	0.1435	0.05731	0.1172	0.867128904176949	0.239356025580996	0.757617079929109
chr1_133641837	-0.00986630237242522	-0.0634868063882876	0.0909580495643853	0.158	0.06235	0.1253	0.950833126689254	0.309509622502502	0.471401176082777
chr1_133641897	0.037302109435315	0.0151059346634255	-0.0138628576644035	0.1606	0.0709	0.1377	0.818672860139431	0.831698609309926	0.920570335973201
chr1_133641906	-0.0320382341925714	-0.0397267104596679	-0.0867492549977021	0.132	0.06077	0.1151	0.809872839437309	0.514069521292712	0.454051967653801
chr1_133641909	-0.0885121272250281	0.0354434745987859	-0.0928090575275398	0.1905	0.06996	0.14	0.648302322749522	0.613289493051296	0.511571257116708
chr1_133641924	-0.0799660386174865	0.0586752567515599	-0.0242434902721699	0.1619	0.06196	0.1274	0.625970516229018	0.344573848554193	0.850293743260413
chr1_133644623	-0.125133548805584	-0.0196489802550741	-0.0438302745431652	0.1557	0.0634	0.1264	0.427263975193585	0.757095366110224	0.730863377005928
chr1_133660420	0.00378993273365516	0.0638821631450718	-0.0164573667295438	0.1497	0.06646	0.1226	0.980029783791618	0.337514892941504	0.89401653604352
chr1_133660476	-0.147345786266195	-0.00520116778039832	0.109157456173549	0.3903	0.152	0.2931	0.728157582629168	0.973020200639521	0.721789831846354
chr1_133668564	0.218700913210898	-0.05960184003002	0.169157924024727	0.2212	0.08512	0.1712	0.334940416144263	0.485384643992664	0.330312617562851
chr1_133668588	0.521536860543059	0.00896965735506098	0.464935933997182	0.1658	0.07056	0.1339	0.00192191028096389	0.899095411119451	0.00057958108196976
chr1_1336796	0.270216649678862	0.0339963149269733	0.401787578667732	0.2427	0.09336	0.2001	0.280102645913907	0.716939744431635	0.0491458208870844
chr1_133695818	-0.0375845010272889	-0.0365652241938628	-0.142027366198514	0.2014	0.08832	0.162	0.854961026196612	0.680053192474324	0.386966653326882
chr1_133696023	0.0587964042520569	-0.124464510453586	-0.0354463963669853	0.2357	0.08803	0.2027	0.808449898845567	0.159013112054928	0.864034232106944
chr1_133697707	-0.49282000458393	0.029843541386353	0.0385444763858958	0.1433	0.06434	0.1283	0.000665076741528603	0.64345030117522	0.765747650195133
chr1_133697715	-0.253420831249971	0.176137375135475	0.134046103596521	0.1688	0.06895	0.1405	0.138935984382937	0.0108191273661736	0.344862555593936
chr1_133697720	-0.250228609290298	0.140903825452177	0.0336413458241896	0.1723	0.07553	0.1524	0.152554972219175	0.0628564263872856	0.827300391824786
chr1_133697727	-0.241350890307247	0.153343460759172	0.0818775360812464	0.1475	0.06963	0.1494	0.105580791231168	0.0280264278386561	0.587893154349413
chr1_133697751	-0.161945293876576	0.00970638815024686	0.117354886043356	0.09447	0.04109	0.08535	0.0878993285106227	0.813414718189315	0.170697282567708
chr1_133697755	-0.00902622529798273	0.0041549998197397	0.0808066565542359	0.08694	0.038	0.07351	0.917623129646172	0.912993791838733	0.272953344486931
chr1_133697764	-0.157108873622268	-0.00852292010119911	0.147054233105919	0.098	0.04184	0.08467	0.110615024935263	0.838725253143874	0.0835310021792619
chr1_133697774	-0.205833479087316	-0.0124793429428755	0.118433033100946	0.09438	0.03937	0.07311	0.0299185929587252	0.751448336274534	0.10618207724684
chr1_133697776	-0.168870610428226	-0.0166568378235754	0.133113186539741	0.09644	0.04014	0.07816	0.081354354521412	0.678409767966373	0.0895312107605697
chr1_133697782	-0.179358415312123	-0.0357224666530082	0.0523323838532434	0.1097	0.04504	0.08548	0.104136453918755	0.428172532163609	0.54187698594471
chr1_133697786	-0.209915686546029	0.00649149573658187	0.0835391262402151	0.09553	0.04021	0.07883	0.0287184322566243	0.871849822497874	0.290767277475565
chr1_133697788	-0.185046941052323	-0.0245884840264484	0.121347276750742	0.1196	0.04877	0.0929	0.124511511566494	0.614561911011732	0.19340733784559
chr1_133697791	-0.248944614373467	-0.0279781621707217	0.0961635037244473	0.105	0.04149	0.07922	0.0183838284216643	0.50046745993839	0.226254302530271
chr1_133697818	0.0708027028946946	-0.011394238496796	0.184071290408873	0.08755	0.03535	0.0688	0.42046990570425	0.74735803661507	0.00760513519772288
chr1_133697837	-0.151631398345936	0.0175891778394175	0.0112023957569354	0.08638	0.03302	0.06839	0.0803189990819212	0.594454473127195	0.870189214550186
chr1_133698791	0.566287632302853	-0.0215364584465507	0.419022095386488	0.1732	0.0796	0.1451	0.00128125698906123	0.787391052795868	0.00427323479307307
chr1_133698793	0.541864433848714	-0.0274711077873311	0.401757867737891	0.1588	0.07167	0.1316	0.00075456266213747	0.702228278222957	0.00247549992130713
chr1_133698802	0.729341217567319	-0.0450557380938946	0.271611064028355	0.1603	0.07823	0.1317	7.08847217811837e-06	0.565849841552001	0.0409157349599515
chr1_133698813	0.456769352605982	-0.0244595781421627	0.214374845430058	0.1612	0.06992	0.1178	0.00516595961227295	0.727114694348502	0.0707389521268909
chr1_133698815	0.48459308499324	-0.0557609143311276	0.181180753133948	0.1828	0.07223	0.1366	0.00915319451211849	0.441314946769564	0.188870799887372
chr1_13369882	-0.0410503969355967	0.195461905706903	0.0268940230888872	0.1847	0.0771	0.1511	0.82709366410875	0.0114836090698224	0.860337415020836
chr1_133698824	0.370749349475436	-0.0892701954170914	0.251263536823046	0.1588	0.05989	0.1157	0.0211627554763396	0.136778928527995	0.0309981212732411
chr1_133698827	0.404803418862206	-0.103361500043226	0.400420846877607	0.1516	0.06682	0.1216	0.00830664493011135	0.122731925208529	0.00108119811683449
chr1_133698833	0.199476660265539	0.0200712244439864	0.309167331384876	0.1447	0.05957	0.1161	0.172553465749384	0.736616935221458	0.00817073532940349
chr1_133698841	0.363588893666665	0.077180090627639	0.0764425038240807	0.1473	0.06735	0.1249	0.0146291755793951	0.252891923692141	0.543693604121786
chr1_133698850	0.29053776683087	0.070146940361594	0.124680468256825	0.16	0.06827	0.1195	0.0730581377575122	0.305318063151524	0.300260577197067
chr1_133698865	0.266393593885162	-0.0188734514941628	0.0626900498920462	0.09675	0.0421	0.07683	0.00613448355359891	0.654223168406262	0.415904994984147
chr1_133698867	0.142306802773556	-0.0227338928634714	0.150842411098526	0.1029	0.04394	0.08313	0.168939015118381	0.605236297410948	0.0705667026545381
chr1_133698871	0.123888940537351	-0.0194776058733311	0.0886063064811077	0.102	0.04394	0.0834	0.226946269377572	0.657874813596553	0.289725309127405
chr1_133698883	0.112578800206881	-0.0105211932600805	0.112817142431755	0.1257	0.05445	0.09951	0.374265829710867	0.847005928550487	0.259277899001451
chr1_133698913	NA	NA	NA	NA	NA	NA	NA	NA	NA
chr1_133698920	NA	NA	NA	NA	NA	NA	NA	NA	NA
chr1_133698922	NA	NA	NA	NA	NA	NA	NA	NA	NA
chr1_133698925	NA	NA	NA	NA	NA	NA	NA	NA	NA
chr1_133698937	0.599340204878852	-0.0739599692195388	0.317838465724463	0.1801	0.08465	0.1296	0.00106260652988233	0.383984093591825	0.0150250730072212
chr1_133698958	0.449486658369002	0.0290269544967298	0.120776675494084	0.1764	0.07584	0.1432	0.0121364349844578	0.702730569369186	0.403875301846519
chr1_133698986	NA	NA	NA	NA	NA	NA	NA	NA	NA
chr1_133714518	0.188013180827532	-0.0362249851885957	-0.0956131676997594	0.1461	0.05634	0.1079	0.202992620947389	0.520905833668395	0.378342628976468
chr1_133717666	-0.0195253990480597	0.0214513302304884	-0.0957658181450492	0.1209	0.05347	0.105	0.872632352308536	0.688706917574054	0.364399515001251
chr1_133717750	-0.0605688459132742	0.0712804327495539	-0.20823789096664	0.1401	0.05561	0.1082	0.668606028869781	0.200612618048301	0.0557140368622132
chr1_133717753	0.0776327239993511	0.0350506309505411	-0.0823333195972468	0.09912	0.04489	0.08489	0.435766149910477	0.435376482407298	0.333853330313679
chr1_133717762	-0.0425861939562074	0.0915521526553474	-0.0498692037303388	0.1035	0.04699	0.08487	0.682355440123915	0.0516330645703919	0.558228260647043
chr1_133717788	0.0213824957365502	0.0451326916962855	-0.199785674109441	0.08445	0.03727	0.07024	0.800814895029792	0.226231176422272	0.00454962814290538
chr1_133717799	0.0740991722148	-0.00911075188847713	-0.159341055927375	0.09644	0.04288	0.07685	0.444412452780789	0.831892132599187	0.0387085580781417
chr1_133717802	0.0465208073175442	0.0200906836343596	0.0627818097535393	0.1006	0.045	0.08099	0.645453397889259	0.655591924504269	0.439739466597247
chr1_133717807	-0.058839748931412	-0.0292058242626765	-0.0157594343640855	0.131	0.05728	0.118	0.656111850351506	0.610723433384681	0.894492757741988
chr1_1337277	-0.0313101493013134	0.0623403741209295	0.167593354564797	0.1441	0.06079	0.1144	0.829757204317645	0.306020852725575	0.145569910752293
chr1_133733974	-0.22232736797097	-0.0429385394370235	-0.0227431351191667	0.1687	0.06969	0.1364	0.19394484765043	0.538793618053304	0.8688021783428
chr1_133734081	0.384754404306299	-0.0577206831311541	0.281183430247443	0.2136	0.08638	0.1685	0.0784564492618597	0.505589756135238	0.0999937128236716
chr1_133735278	0.184413845294073	-0.0313040970953087	-0.00952644700942168	0.1045	0.04525	0.08225	0.079248409384775	0.489506073094738	0.908103806775352
chr1_133735326	0.235901670081785	0.0191570374671989	0.151201114204514	0.1009	0.04397	0.08137	0.0200162440024082	0.663371609843072	0.0640214362492278
chr1_133735377	-0.164564032874165	0.0244878105615767	0.0278195676802981	0.08041	0.0337	0.07083	0.0413568245504163	0.467698687114263	0.695221622043091
chr1_133735424	-0.20979743695742	-0.0710957206108568	-0.116300919349488	0.18	0.08434	0.1735	0.251586641773869	0.400929600213761	0.509153656944078
chr1_133735427	-0.228077965299969	0.0440758075989503	0.0355232697747233	0.2339	0.1039	0.1959	0.343098912329421	0.673085025317418	0.858864225423184
chr1_1337358	0.636170541466574	-0.0663489921109761	0.00117330082886914	0.2746	0.1151	0.2395	0.0259032483810386	0.566905140941032	0.996204970480056
chr1_133736761	-0.230740716469309	-0.0077272416428935	-0.424069760337673	0.2012	0.09669	0.1601	0.261280244313777	0.936600538963403	0.00893285106440511
chr1_133736780	-0.0714093378043496	-0.13814726842892	-0.436243639421183	0.222	0.09113	0.1857	0.753796676795324	0.131138264297361	0.0209811035131521
chr1_133737134	0.073572610763302	0.0835566412426112	0.0788510336885756	0.1792	0.08235	0.1745	0.686274822301532	0.311917702036504	0.656366403244818
chr1_133737158	0.0298247763375655	0.0858494161059401	0.092976486965853	0.1288	0.05602	0.1081	0.818379235408005	0.125999046086255	0.392519667753298
chr1_133737180	-0.0206846100179764	0.0351493056208069	0.0622799971759831	0.1065	0.0475	0.08779	0.846867265769949	0.459815849030293	0.47976467306257
chr1_133737215	0.117044954165125	0.061501792722222	-0.025006588098154	0.1221	0.04968	0.09519	0.341387808756048	0.216298717632946	0.793700054277066
chr1_133737217	0.160200488274865	0.079403635234447	-0.0694156815382747	0.1172	0.05187	0.09341	0.17462932991168	0.126324121768317	0.459372898903863
chr1_133737225	0.0321655593096066	-0.00147013839006541	0.101908554953996	0.1326	0.05912	0.1089	0.809993956235602	0.98019572460308	0.352249976701062
chr1_133738404	-0.512775283201303	-0.000109587396091972	0.0156183542133794	0.1463	0.06669	0.1335	0.000525822176472679	0.998691806976717	0.907696761167185
chr1_133738417	-0.199222110443414	-0.0711610917441762	0.109203337680159	0.1956	0.08639	0.1544	0.317870261992246	0.411851627070608	0.484680683085136
chr1_133738487	0.171131277956544	-0.0147923552481082	-0.0696678813505936	0.1416	0.05351	0.1043	0.231549559176691	0.782513582517472	0.506489643090795
chr1_133738512	-0.0942655547851283	-0.00520956228361693	-0.096107459446421	0.1996	0.07906	0.1536	0.64352995332745	0.94762660563485	0.536394410470231
chr1_133738514	0.235330183102818	-0.0281215745661511	-0.0265579995898457	0.1653	0.07811	0.141	0.160297910658565	0.719650964225968	0.852073953581455
chr1_133738518	-0.0933579639716127	0.0298075439479011	-0.209517153106767	0.1919	0.08543	0.1578	0.63304096374064	0.728113308875937	0.189822798602794
chr1_133738537	-0.169025369974962	-0.0133698550576309	-0.218432073147873	0.2124	0.08198	0.1716	0.436786965470594	0.870882335645888	0.209830131066936
chr1_133759794	0.0589127742987447	-0.00955865491611001	0.0682172168210352	0.1613	0.06758	0.1239	0.71850715856743	0.887776162449944	0.584831927333183
chr1_133759798	0.0100566424699081	-0.0244062008685621	-0.171994856380238	0.1355	0.05943	0.118	0.941380974633659	0.681845911824099	0.147784853013588
chr1_133759837	-0.0946083223123071	0.0722688687137823	-0.0560400023098103	0.1475	0.05985	0.1217	0.525822013539962	0.228073884034663	0.647632343304584
chr1_133759930	-0.103930189928129	0.162545401886118	-0.342108682658073	0.2254	0.1094	0.195	0.653268178759692	0.139710010169081	0.0853008026389461
chr1_133759952	-0.2015573561862	0.074593019541168	-0.448482995214529	0.3091	0.1227	0.2239	0.535161943104947	0.546284900870503	0.0509147906982422
chr1_133760525	0.0926244855009021	-0.00775872063763367	0.346619337221481	0.1934	0.08321	0.1783	0.638437271993033	0.925967685218167	0.0557643751911236
chr1_133760570	0.106862964025152	0.15046684018946	0.307011787046301	0.2261	0.09531	0.1978	0.645231639076566	0.116061206940368	0.12814294267324
chr1_13376387	0.289103580817542	-0.0892987421749232	-0.173833560553067	0.1453	0.05587	0.1254	0.0490006793166129	0.110525793848262	0.169041559467465
chr1_13376410	0.26329411802165	-0.0383694493158779	-0.128481091663039	0.1418	0.06241	0.121	0.0660569838551949	0.539480999426796	0.291871271803343
chr1_13376442	-0.0688402828866356	0.0488080978601039	-0.420040944923533	0.2129	0.09144	0.1721	0.752053668390986	0.595047637936815	0.0162050959112346
chr1_133776082	-0.0219498068616261	-0.00767854173666541	-0.00127155137392548	0.1463	0.0651	0.124	0.882012466909168	0.906305566486039	0.991881421350571
chr1_133776136	0.131716780072554	0.0535293617279617	-0.266220968649111	0.1634	0.06687	0.1274	0.426458682826586	0.424460242921172	0.0382077621455731
chr1_133776160	0.104787915199649	0.0387247153661313	-0.0420404215416132	0.1231	0.05675	0.1069	0.398240448148245	0.495698043700738	0.695786030410355
chr1_133776177	-0.00678803723652504	-0.0403721514321437	0.0762162633019738	0.1521	0.06717	0.1221	0.964817098148051	0.548714883809032	0.535559793557172
chr1_133777199	0.289294953300065	-0.0607192672337647	-0.107660488772877	0.2002	0.08697	0.1572	0.156841337675254	0.486730754343952	0.498819653524691
chr1_133777276	0.00997037630825784	0.23583102871231	0.39020186345823	0.2673	0.1446	0.2006	0.97132773758422	0.106575301415746	0.0566976170837274
chr1_133777287	0.388370019477966	0.113388496988843	0.00409680609912342	0.2307	0.1066	0.1652	0.101415264774918	0.290228225319847	0.98048702051729
chr1_133778519	-0.347291954042402	0.145654260592817	-0.283369155856026	0.2295	0.1033	0.2244	0.14078773578657	0.16077524627813	0.218479531098849
chr1_133781106	0.155121059323859	0.02007652828096	0.151715528682675	0.1441	0.06565	0.1313	0.286764206163184	0.760250520313086	0.252008626047325
chr1_13378257	0.512826329966052	0.0304314606207892	0.0115042540539229	0.174	0.07722	0.1544	0.0037041118881701	0.694385147647931	0.941315993727417
chr1_133783450	0.107043975936888	0.0697831248365215	0.43433786113927	0.1895	0.08903	0.1505	0.579140431528152	0.434977036426782	0.00432957131065714
chr1_133785432	0.435354811606777	-0.0213372302874831	0.15298783931318	0.2534	0.1009	0.2285	0.0965169512550438	0.833363402961557	0.514518682405832
chr1_133785466	0.193779851793794	-0.0462901763497885	0.329331058141646	0.1281	0.05303	0.09434	0.133546978976305	0.38338449743519	0.000510232901571928
chr1_133785539	NA	NA	NA	NA	NA	NA	NA	NA	NA
chr1_133791495	-0.170004809974219	0.0308076782081967	0.152575745516032	0.1373	0.05912	0.1048	0.220020625100615	0.602929278073389	0.147656658337633
chr1_133791504	-0.134544328694058	0.119072216263104	0.0157857340351891	0.2137	0.09036	0.1736	0.538521452971375	0.189397717870743	0.928644052845537
chr1_133792286	0.0877613197713316	0.131452582656156	0.130540424495788	0.1355	0.05179	0.1121	0.521060428649168	0.0112518481653229	0.247207058163076
chr1_133792336	-0.452732578239768	0.040857780731596	-0.430989638113346	0.2221	0.107	0.2159	0.0468663527264959	0.704200611878316	0.0512755955451432
chr1_133792346	0.0705847004293176	-0.0227231322652008	0.369955846619876	0.2744	0.1155	0.2305	0.804630282318955	0.845063840467612	0.118336240614639
chr1_133794190	0.285440044752629	-0.020322234571006	-0.065823143853787	0.2194	0.1069	0.1817	0.204332662669451	0.850080472833344	0.721666424946557
chr1_133794194	0.0744086148319127	-0.0125049012907962	-0.0413432505143219	0.1371	0.05283	0.1125	0.590848042227713	0.813145406495774	0.714990036446665
chr1_133794208	-0.00399628417263358	-0.0873326249165608	-0.104847551508007	0.1536	0.06078	0.1175	0.979489661801562	0.151512910265677	0.375542961045572
chr1_1337998	-0.236778349045489	0.0702315830750991	0.355350651320258	0.1729	0.06974	0.1448	0.177392293131101	0.315091021291163	0.0151733283167179
chr1_13380501	0.264318710193808	0.0859457912799384	0.0211372546919324	0.1664	0.06343	0.1405	0.117276506423159	0.1762978547871	0.881592455296635
chr1_13380598	0.329792998406464	-0.0218235105889514	0.690371474885339	0.1899	0.06887	0.1722	0.0881822473389127	0.751905813036034	7.84005079587091e-05
chr1_13380655	-0.00676313875737696	0.0849466965158293	-0.0542200696347848	0.2314	0.09745	0.1817	0.977316176847901	0.385642759622459	0.769188063352307
chr1_133817860	0.616303137622848	0.0752800827627535	0.247519154688253	0.2232	0.09221	0.2129	0.00711194078806643	0.416263895970886	0.25597596892518
chr1_133823763	0.0523948474439325	0.0333258849173621	-0.113951107433269	0.2251	0.09262	0.179	0.820587939614325	0.720143955451228	0.53110722665672
chr1_133823774	0.298723022761035	0.0570013896503826	0.230498661285558	0.2563	0.1069	0.2124	0.259916123958305	0.595996754022079	0.28894046274675
chr1_133832597	-0.00588807225680267	0.038195318779804	-0.284291458273946	0.1492	0.05728	0.1076	0.96887239486778	0.505588231290521	0.00861984324135723
chr1_133832735	-0.482207889891911	0.0625991217119375	0.258517405159215	0.1839	0.07468	0.1772	0.0099546752595242	0.403216399964308	0.151055129024561
chr1_133836953	-0.138822776116586	0.0232051821540705	-0.0559523792964988	0.1451	0.05692	0.1227	0.34383577934189	0.683993528935581	0.650862788014124
chr1_133836956	-0.0316175707969004	0.0462534870463025	-0.0457344347682725	0.1316	0.05167	0.1081	0.811752676361682	0.371335122315416	0.674050084433869
chr1_133836960	0.513855454239329	0.132193732931977	-0.285682739522923	0.2689	0.1098	0.2107	0.0656846471446878	0.231434905879168	0.185026556479282
chr1_133836962	0.0434260130293893	0.0177518083649655	0.0467945169681972	0.1266	0.04853	0.1028	0.733662612029708	0.714843140869122	0.650701437855839
chr1_133836997	-0.0949062267949026	0.000769909147323309	0.141294921337847	0.1191	0.05234	0.09936	0.428833222474494	0.988279813620888	0.157064569298655
chr1_133837054	0.309867081938632	0.126256822646039	0.041272553452983	0.234	0.09149	0.2001	0.197936269907484	0.16937368827129	0.839847823280389
chr1_133837071	-0.218197296894186	0.156552465198266	0.0344299956241901	0.1644	0.078	0.1374	0.190474911673891	0.0453958357027134	0.803975334679908
chr1_133837144	-0.544634133607798	0.0863157815785844	0.118768045235997	0.4025	0.1714	0.3253	0.215463779021906	0.619795460762053	0.729909831394879
chr1_133837165	-0.511195426248053	0.0413545029207115	0.240120578461081	0.3274	0.1412	0.2583	0.140125260647925	0.771858629291259	0.369147103362206
chr1_133837182	0.342493349946432	0.00577310259707962	0.263955960278512	0.1584	0.07221	0.1384	0.0327685500991222	0.936443976742708	0.0589129794580991
chr1_133837231	0.238261625880903	-0.0569286490850839	-0.272621738266588	0.2738	0.1177	0.2284	0.402620794818771	0.631004186612371	0.245209089739786
chr1_133837251	-0.0155837015218459	-0.199264475691924	0.0971569643091681	0.2125	0.07966	0.1908	0.942872353338316	0.0126494960308793	0.617178091310924
chr1_133837257	-0.0989570646824249	-0.0123946063813719	-0.362211176768843	0.2153	0.08262	0.1888	0.653543505205939	0.881153945208052	0.0595665433727822
chr1_133837270	0.610371496665026	-0.105231628309031	0.210029344437135	0.2431	0.1037	0.2612	0.0148727373723223	0.312831359103366	0.437642944691146
chr1_133838133	0.256626596256708	-0.03279618661093	0.345012246867716	0.1619	0.06444	0.1264	0.117774979159483	0.611534940884232	0.00677645655003345
chr1_133838274	0.416153530377668	-0.0481466913426411	0.135066241371228	0.16	0.06227	0.1405	0.010244913764517	0.440296925534773	0.341203563516098
chr1_133838340	NA	NA	NA	NA	NA	NA	NA	NA	NA
chr1_133838344	NA	NA	NA	NA	NA	NA	NA	NA	NA
chr1_133838376	NA	NA	NA	NA	NA	NA	NA	NA	NA
chr1_133841083	-0.0704561220950399	-0.123344471366103	-0.137923595395993	0.2312	0.1119	0.1708	0.76686015280137	0.27336279005748	0.426235879652864
chr1_133843746	NA	NA	NA	NA	NA	NA	NA	NA	NA
chr1_133843871	0.719328624688001	0.0576475826054723	0.520477704458137	0.1797	0.06813	0.1485	8.22390585529797e-05	0.398571680330435	0.000528185753874144
chr1_133849033	0.00721459941205343	-0.0175948705758362	0.0326062365032793	0.2031	0.0808	0.1611	0.972253540356183	0.82817226078745	0.841673137521421
chr1_13385358	0.0499657856798099	0.131245676263328	0.161903943153745	0.1547	0.06448	0.1316	0.749653123796048	0.0422334870231026	0.222626667003078
chr1_133854058	-0.297423315763242	-0.00532233805090835	-0.0802891603786099	0.1881	0.08813	0.1476	0.120429517727696	0.952030662041914	0.590572538507738
chr1_133854086	0.310918640911456	-0.0397628006548614	-0.108730938606729	0.147	0.04831	0.1064	0.0364281877929724	0.411011477786011	0.309578737430347
chr1_133854145	-0.205745069512136	-0.0529811103848753	-0.255463066027435	0.1294	0.05683	0.1095	0.114881858076596	0.351974127113424	0.0203968118913226
chr1_13385416	0.2764923935649	0.0379154746324922	-0.564279172580395	0.2689	0.1108	0.2635	0.321996645668597	0.733788435630084	0.0388477604054015
chr1_133854162	0.249555229373283	0.0719101755405831	0.02210070201702	0.2322	0.0834	0.1396	0.2958530162666	0.390214499066449	0.875430636601428
chr1_13385432	-0.0326592921984882	-0.0497321589639658	-0.183679789217791	0.2386	0.0964	0.1907	0.8942522996503	0.607607848772951	0.344398012611019
chr1_133855990	0.349900667203902	0.0396820538118051	0.254701336567539	0.1957	0.0828	0.1535	0.0795381552753202	0.632930520668932	0.101082695767807
chr1_133856070	0.116423221695508	0.090889837879684	0.349765507075387	0.2312	0.1006	0.2241	0.624192421819288	0.368709055459482	0.12824469237233
chr1_133856553	0.274647995679787	0.120252520212604	0.301694598832294	0.1969	0.089	0.1638	0.171451743080185	0.178370239605012	0.0692216179746795
chr1_133856634	-0.0403355753666746	-0.0453617445065644	-0.131696012877197	0.1932	0.0829	0.1404	0.837694947231143	0.585545267026671	0.353036952786913
chr1_133857821	-0.0592401711025664	0.0869189632813753	0.0331512468134859	0.1669	0.06603	0.1475	0.726364515921223	0.189020285575756	0.824083569599039
chr1_133860545	0.294956802935	-0.00218341744126856	0.156837607393611	0.159	0.06209	0.1272	0.0670296670530378	0.972001983576411	0.221335547452641
chr1_133860584	0.0203638570553297	0.121998710038577	-0.0657255185128065	0.2968	0.118	0.2447	0.947760200688222	0.304578604059469	0.794531582833362
chr1_133862085	-0.255570345506106	-0.0372989209694269	0.106428176298508	0.1675	0.06926	0.1346	0.132520400786023	0.591100742165842	0.43333101769937
chr1_133862209	-0.0251230564524383	-0.0270289543089864	0.000471528765717919	0.181	0.06634	0.1399	0.891419030984856	0.684350878175207	0.997337205914794
chr1_133862240	0.669355606472763	0.0422627186390231	-0.0794650383723966	0.2239	0.09391	0.1912	0.00357251360502242	0.654120407829166	0.68331439322702
chr1_133862301	0.354444776029182	-0.127432834117574	-0.167869325395675	0.1641	0.07047	0.1261	0.0331179095827532	0.0712576872696187	0.186630396013119
chr1_133864208	0.421978084991568	-0.0137228773471126	0.122282617549333	0.153	0.06769	0.1336	0.00641936333494575	0.839708581900139	0.364362486309476
chr1_133864340	0.333889579456357	-0.0155448246400102	0.448229607653928	0.1659	0.07387	0.1355	0.047177186693413	0.833776983542639	0.00104745813555507
chr1_133865502	0.263198991075264	0.0195811705801758	0.11140949661163	0.1153	0.05112	0.09519	0.0233592268018947	0.702059069838551	0.243988165806845
chr1_133865555	0.0233719994040213	0.00830666685705699	-0.0534775627950111	0.09524	0.03905	0.07706	0.807009654019843	0.831672910245087	0.488994173231106
chr1_133865584	0.0618147365139022	-0.0054509013682834	-0.103263738610765	0.1037	0.04262	0.086	0.553262664916532	0.898323730977139	0.231582409092817
chr1_133865615	-0.214363418825085	0.0210042317132214	0.189797844523715	0.1611	0.06698	0.1338	0.189101130020085	0.75436774378456	0.159794156484115
chr1_133865628	-0.328750423507899	0.0170514201287304	-0.147370125922716	0.2082	0.09107	0.1761	0.122488905386409	0.852087052180432	0.41006648025947
chr1_1338744	0.0469151089528341	-0.0856024845105092	-0.900243332209876	0.6433	0.2451	0.5358	0.955472982099758	0.734909359134409	0.155999326525942
chr1_133876777	0.0626950261655942	-0.00563017502476527	0.439270963847281	0.1854	0.08757	0.1623	0.739664079478738	0.94893325604115	0.00757040138865739
chr1_133876794	0.19030960330749	-0.0845976204614689	0.104239174784101	0.1171	0.04954	0.09492	0.106525763421976	0.0880888885667148	0.274296836423689
chr1_133876863	0.107032296280452	-0.0494160919406446	0.199115877994803	0.2211	0.1012	0.1781	0.636848765148708	0.627112934892648	0.271277102119385
chr1_133878853	-0.100570174579227	-0.0874207526339964	-0.054060783100626	0.2075	0.0908	0.1758	0.635409641339812	0.33765623271508	0.762100396615192
chr1_133878921	0.149472785947349	-0.0436724456398871	0.0215784692829578	0.1362	0.05507	0.1136	0.276937845191976	0.428458807233877	0.850310961030574
chr1_133878959	-0.0224732697386253	-0.036449787268882	0.0356189231991245	0.1769	0.06621	0.1507	0.90049517726199	0.582792821386718	0.815251124005896
chr1_133881028	0.482349595749426	0.094404781492974	0.0369888228304553	0.2306	0.1052	0.177	0.0418165823318718	0.372176241673882	0.837043350195191
chr1_133881160	0.0601945868253685	0.0660854189786092	-0.263863768448043	0.1489	0.06686	0.1286	0.689336811482196	0.324033423316346	0.0418729518234142
chr1_133883850	0.519510192755515	-0.022073790972275	0.219457566170983	0.2063	0.08071	0.1503	0.0137374374100736	0.785158501896403	0.148867361014769
chr1_133883908	0.144905935347112	0.0074649613635026	-0.137026122774832	0.184	0.07674	0.1558	0.438879863054965	0.922735002034488	0.384978286402476
chr1_133884005	0.115604400208199	0.0846710440714356	-0.253392269720979	0.2479	0.1171	0.1673	0.651428585668515	0.472700852210181	0.135371378368825
chr1_133884177	NA	NA	NA	NA	NA	NA	NA	NA	NA
chr1_133889108	-0.173618889504783	0.015815208935091	0.162902460595908	0.1666	0.06896	0.1288	0.304154041002002	0.819029871103149	0.209756287824487
chr1_1338897	NA	NA	NA	NA	NA	NA	NA	NA	NA
chr1_1338910	0.43630017452007	-0.000327976345006677	0.182791568041838	0.236	0.08863	0.178	0.0724136676148569	0.997059045104275	0.312246448887991
chr1_1338930	-0.108219054582361	0.137030275428004	0.537963385694144	0.1903	0.07784	0.1634	0.576650422998807	0.0792476466842765	0.00116194513285062
chr1_133893838	0.22166267145352	-0.0260150888142622	-0.183987245438032	0.1785	0.07468	0.1579	0.221759007442887	0.728304804734675	0.249898383214926
chr1_133893876	0.0196022947560173	0.00557700086141284	-0.410650852539515	0.1796	0.06828	0.1509	0.914495877519084	0.935054047081499	0.00714130045536265
chr1_133893878	-0.0226740627816264	-0.0359469144959973	-0.311832611495021	0.1491	0.05703	0.1123	0.88047033881695	0.529159206153735	0.00579400502097716
chr1_133893915	0.161034050604223	-0.0383857237206491	-0.225754064212082	0.1303	0.05723	0.1182	0.220448960911031	0.503094961692772	0.0578881651933136
chr1_133894202	-0.540949846806716	-0.0752108597441579	0.402874946709749	0.3414	0.1305	0.2714	0.136407205274666	0.56772863434005	0.153085691421883
chr1_133894312	-0.228492719003559	-0.0592040255819744	-0.104331906623173	0.2553	0.1136	0.2014	0.386853062816095	0.604605850770462	0.61186133290354
chr1_1338945	-0.0993937277064712	0.0495857187466967	0.23052192093179	0.123	0.05421	0.1025	0.422585886768127	0.361057501521125	0.0252766093903599
chr1_133894752	0.112863351728442	-0.0120778156938634	0.0404273890863417	0.1058	0.04799	0.08999	0.288792582056389	0.801517532043529	0.654571549289215
chr1_133894771	0.0389172430155183	0.0313764339081764	-0.0611829277534101	0.09581	0.04241	0.07595	0.685975037371618	0.459803709969718	0.421835035773144
chr1_133894853	-0.0308672999279623	-0.0520249952190653	-0.148086378928602	0.212	0.09144	0.162	0.886850215176304	0.57100725185869	0.367036307856398
chr1_1338960	-0.126126834607221	0.0353233465074629	0.239998706780482	0.1236	0.05409	0.1099	0.311242177029299	0.514342073563383	0.0299641686937416
chr1_1338976	-0.312545817639475	0.0192058125003421	0.0307642551785015	0.105	0.04884	0.0978	0.00307466629846898	0.694489276835504	0.754238914868826
chr1_1339016	-0.2507115399638	0.0478029643085267	0.199752218290842	0.1233	0.05274	0.1038	0.0436089422125858	0.36539772923949	0.0556201621452739
chr1_1339018	-0.142356306033816	0.0534615700735654	0.386804197588214	0.1366	0.05665	0.1126	0.30189828251332	0.346089475938479	0.000641672416358263
chr1_1339039	-0.124561853425743	0.141495219912545	0.235560998591813	0.1377	0.05916	0.1313	0.370267986880034	0.0169611461794704	0.0753159960754715
chr1_1339042	-0.0908172963880681	0.0678694484711537	0.166575767209951	0.1218	0.04847	0.1003	0.4592545068528	0.161935842645888	0.0984529428393567
chr1_1339083	-0.226643616429738	0.116946296174467	0.333208375116364	0.1578	0.07434	0.1226	0.156110077062563	0.116700479460494	0.00698944569383375
chr1_1339115	-0.318653001600237	-0.0435788173116777	0.462422431624914	0.1785	0.07854	0.145	0.0790029220575502	0.58016244719869	0.00160269136724422
chr1_13391165	0.584453884247312	0.115739120054911	-0.179458919490126	0.2456	0.06825	0.176	0.0210653549692217	0.0906732280438183	0.315505716562085
chr1_13391189	-0.183007809394564	0.00608924645483642	0.044496143755807	0.1719	0.06439	0.1346	0.294283810790358	0.92481369384654	0.743235080279362
chr1_13391292	0.35666794548794	0.0991904281967924	0.345602344894801	0.3523	0.1234	0.2546	0.343388844552502	0.425062774945713	0.189283923396617
chr1_133958481	0.130971814311569	-0.137275932245244	-0.452612347518295	0.2081	0.07988	0.1715	0.538164384793578	0.0867060329941791	0.00932134692533659
chr1_133958489	0.0634161789804788	-0.158405317609438	-0.572572466617413	0.2259	0.08723	0.1877	0.784491850747939	0.0704466613793729	0.00273323826538641
chr1_133958509	0.137429121172708	-0.135791402404262	-0.491507483860988	0.2647	0.1048	0.237	0.616603956282766	0.19754261881048	0.043927084707716
chr1_133958534	-0.235366284075493	-0.0739183985746438	-0.268101198452325	0.2645	0.1219	0.2219	0.390802961169788	0.547265094375648	0.238762324735071
chr1_133958543	-0.112543391487017	-0.122819330892628	-0.229687138672892	0.2912	0.1075	0.2294	0.71158205874289	0.256004830201578	0.32978325305279
chr1_133958546	-0.163556297937092	-0.0605224755225888	-0.419464951972692	0.2973	0.1287	0.235	0.599399753808254	0.640965551877808	0.0827460879113587
chr1_133959623	0.0199030828949201	-0.0336696127964917	-0.125212842760875	0.1682	0.06666	0.1299	0.907142165520213	0.614281584636264	0.339198547578812
chr1_133959632	-0.148298348862095	0.0388265793301544	-0.259727621208692	0.1398	0.05931	0.1198	0.293547054335937	0.513443285434677	0.0313661561427492
chr1_133959645	-0.0200624215353019	-0.0473825731357255	0.00576379676332326	0.1485	0.06035	0.1262	0.893716873472197	0.433217010002437	0.963862792638982
chr1_133959872	0.0852768381533574	-0.0426995387705535	0.0386991468098837	0.1673	0.06836	0.1428	0.615287691671587	0.533175203663765	0.788526072718442
chr1_133959878	0.318571210949239	-0.00220647588043789	-0.0310516055571069	0.2146	0.07815	0.1796	0.147085619879918	0.977544504483033	0.864945777880605
chr1_133959987	0.668037555577446	-0.28172547496285	0.471655507420976	0.3189	0.107	0.2482	0.0470950484457948	0.0088490188131688	0.0656447979025977
chr1_133968371	0.12410327752687	0.0171080003097705	0.194648345880858	0.2571	0.1204	0.2008	0.640873314070568	0.887823045026656	0.342305112883605
chr1_133985563	0.00366653575418385	-0.0628167282971181	0.265161091394057	0.1631	0.07212	0.1474	0.982304952555748	0.384992222183798	0.0751951409668986
chr1_13398663	0.170744808707236	-0.0197388273664913	-0.0466392702106476	0.1667	0.05905	0.1259	0.312527797468899	0.738613635237475	0.713246633100822
chr1_133986681	-0.347862618142186	0.0392576491755545	-0.183035391258531	0.1658	0.06337	0.137	0.0385416777134796	0.536408030299183	0.185693271649084
chr1_133986749	-0.184521803883532	0.0462161273132552	0.17241171663106	0.1192	0.04792	0.1053	0.124301913308251	0.335379225359461	0.103474968702907
chr1_133986757	-0.200399622229313	0.0498716447666306	0.141250134671813	0.1515	0.06199	0.1175	0.191042482210075	0.421995619112597	0.232555617642613
chr1_133986760	-0.225145100533381	0.0207099684817776	0.0177413983024276	0.1237	0.04912	0.09829	0.0709010292372587	0.673674076621129	0.857445779279971
chr1_133986822	-0.0626736382716811	-0.0264803437328109	-0.269491407593817	0.1327	0.05841	0.1217	0.63969961702023	0.650851998660972	0.0279539903965066
chr1_133987441	-0.0999708930540974	-0.075135008229232	0.0184469957667262	0.1882	0.07867	0.1467	0.601877205793052	0.341043456945243	0.901009700430712
chr1_133987448	-0.0708955045597607	0.00418572666863036	0.0237392565829783	0.1357	0.05293	0.1065	0.604730185923513	0.937056828850846	0.82459717967462
chr1_133987461	-0.000219471855692473	-0.0300449412713219	-0.0961647727272727	0.1459	0.0591	0.12	0.99881261607338	0.611813831705558	0.426274859444125
chr1_133987486	-0.135093990628235	-0.0418431487635563	-0.0182386963855281	0.1245	0.05849	0.1144	0.281636724509464	0.475125133186948	0.87415542248159
chr1_133987493	-0.191543891884414	-0.0422435386107403	-0.138261208979748	0.1453	0.06222	0.1191	0.192139830410084	0.49801089219426	0.249066182999125
chr1_133987495	0.0497649994075547	-0.0141377999009873	-0.230378549812496	0.1414	0.06394	0.1211	0.727533282440715	0.825358762888254	0.0589747132064995
chr1_133987518	-0.1280693562012	-0.0347463022413333	0.0540467380407828	0.1622	0.06707	0.1385	0.435908356432693	0.605230338904799	0.699149878206919
chr1_133987528	-0.146704697245247	-0.00296788534704447	0.0406320726447869	0.1847	0.07082	0.149	0.435025638762924	0.966656364159862	0.787426149081121
chr1_133987557	-0.268809969875991	-0.0235438862669845	0.225517516081465	0.1851	0.07541	0.1713	0.153537619884577	0.755555282968347	0.194615073306935
chr1_133987594	-0.309001644761007	-0.073201452083071	0.0391123587218864	0.1735	0.06729	0.1359	0.0794341757642364	0.277751295714995	0.77554269145622
chr1_133987672	-0.0355652962994133	-0.0793460389739648	0.143114553558172	0.2507	0.09366	0.2067	0.890767179595744	0.398978454391908	0.498135859026439
chr1_133987680	-0.000254665037478675	0.0170995941666006	0.148213126763222	0.2056	0.08363	0.1745	0.999032819776387	0.83854812291305	0.402970783953863
chr1_133987801	-0.108096746588196	0.0432574065981297	0.0379321984695099	0.2255	0.1017	0.1867	0.640487133737135	0.672194670334577	0.841793781269313
chr1_133987814	0.153007274176859	0.0932956379451116	-0.0387433193546575	0.1827	0.08189	0.1585	0.410290569323695	0.256185325573279	0.80928587030893
chr1_133987841	-0.445871840963884	-0.0240112152272707	-0.0694697874267482	0.1814	0.08194	0.1508	0.0156417289507551	0.770249376150825	0.648816576406459
chr1_133987890	-0.0739694753664603	-0.0708591793107409	0.198061496583705	0.1786	0.07411	0.1432	0.683638011599727	0.340333811786902	0.171044182281998
chr1_133987896	-0.231686210121408	0.123987643863958	0.179981373169128	0.234	0.09366	0.1823	0.335736685633336	0.187508136941223	0.331679091844581
chr1_133987931	0.187024306768945	-0.0195115981716406	0.277164606883194	0.1485	0.07216	0.1196	0.212963087364601	0.787399795234108	0.0214031826809375
chr1_133989732	-0.133020729491014	0.0696659477424781	0.112070773130135	0.158	0.05695	0.1257	0.405788192937012	0.221973469445149	0.376425455526207
chr1_133989832	-0.265356335650731	-0.0334539191462114	-0.124388729089688	0.146	0.06327	0.1094	0.0721716528425265	0.597715106137558	0.258398722166208
chr1_133990760	-0.898650522314058	0.0714226920528731	-0.551009718316306	0.5635	0.2224	0.462	0.187683932518194	0.754202957465135	0.290170462722814
chr1_133990810	0.518267873291556	-0.0882833527179	0.261378056105909	0.2146	0.0847	0.1758	0.0183353310215647	0.299009008600417	0.143293243687063
chr1_1340	-0.257516482368953	0.0116702251642454	0.0219164519091321	0.09687	0.04163	0.08449	0.00814812069415793	0.779409166194039	0.796044605002392
chr1_13400287	0.141532290361119	-0.0501827402981571	-0.225908857596653	0.1602	0.06511	0.1397	0.383174526494329	0.441832524368761	0.109323235099869
chr1_13400325	0.00553023265861615	-0.0268706423787912	0.0109862017704336	0.167	0.0612	0.1497	0.973953596435172	0.661212481167359	0.942155347159885
chr1_13402328	0.280507039664889	-0.0374651231278824	0.216869814722446	0.2313	0.109	0.1929	0.238058025187813	0.732600172881334	0.269964231425374
chr1_134033381	0.178616276173693	-0.208015804257167	-0.0429764828064956	0.201	0.09343	0.1619	0.384026024278646	0.0266438687703188	0.793360960401498
chr1_134037394	0.246037192697781	-0.222438874068673	-0.49648324768786	0.4993	0.2038	0.4147	0.669419150868572	0.285272582134492	0.275972410228944
chr1_134041619	0.0429421569659454	-0.0557160197963026	0.208691544734814	0.1638	0.06645	0.133	0.79592748155897	0.402810643963086	0.119905717991703
chr1_134041649	-0.27557742140445	-0.0213587448966839	0.588273799495428	0.3123	0.1296	0.261	0.401874961703896	0.870191517998552	0.0295702977909559
chr1_134041706	1.26803371498261	-0.0814158643779851	0.652659015939396	0.4511	0.1369	0.3274	0.0121167372510621	0.555786678863665	0.05962008638942
chr1_134047063	0.364445730971861	-0.00917024176301233	0.268864690859813	0.2052	0.08752	0.1826	0.0821655291335098	0.916870370811021	0.147709664540583
chr1_134047237	-0.0750219795820777	-0.0273649994124964	-0.196974376160535	0.1429	0.05892	0.1208	0.603336549380296	0.642908249824401	0.105524396987624
chr1_134047249	0.0460899900690077	-0.0191972300142292	0.0828120167018122	0.135	0.0546	0.1164	0.735150721558325	0.725533475367065	0.479810522445779
chr1_134047257	-0.095923891526325	0.00559634331678256	-0.144987097604217	0.0949	0.04086	0.07368	0.314306252484441	0.891149773026305	0.0497105944067641
chr1_134057401	0.267634415755024	-0.00762867045224358	0.309656132514745	0.2378	0.1041	0.1881	0.27431682814299	0.941898439761009	0.105911525646116
chr1_134057413	0.030219674641803	0.0402667298727678	0.173170387270885	0.2494	0.09926	0.2049	0.906590139954627	0.686458443080833	0.408115591383194
chr1_134057447	-0.0656525526024737	0.135287784811431	0.0935710977090448	0.1901	0.0937	0.1724	0.734564313883769	0.150579508905109	0.592906344379403
chr1_134057464	-0.0556540059151376	0.288188257169537	0.34920136415667	0.3052	0.138	0.2423	0.862138790361513	0.0386080507411541	0.16203841688255
chr1_134057673	0.290430883258402	-0.0207717260377472	0.195698165782644	0.1802	0.07334	0.1482	0.112891299190775	0.777589022972369	0.19158020668377
chr1_134057680	0.153994362644106	-0.0464005396190152	0.278894550461914	0.1906	0.07913	0.1526	0.427699864110171	0.55885373422007	0.070885030638247
chr1_134057688	0.296544526500799	-0.0121181806467878	0.153816774943938	0.1727	0.06929	0.1329	0.0907781070462101	0.861495776533768	0.251331756008122
chr1_134057690	0.0502884089352114	-0.0739413980421144	0.320829435230152	0.1805	0.07182	0.1459	0.78406154139336	0.30447742622372	0.0295973375685298
chr1_134057718	0.26407482119934	0.106414543932372	0.701500358318693	0.2825	0.1193	0.2309	0.36987790526108	0.375821914163493	0.00311641093272197
chr1_134057721	0.131171560076842	0.0261334888391711	0.172573164909531	0.1718	0.07147	0.1356	0.451954167908902	0.71531916827633	0.207341738978386
chr1_134058054	0.146730766730166	-0.0925722727888156	0.267867230770933	0.1339	0.05808	0.1154	0.277498705269515	0.111568026251633	0.0211274702425333
chr1_134058101	0.253711484220105	-0.0554521165221769	-0.0483215688898305	0.2016	0.08081	0.1697	0.217706329210483	0.494000783231847	0.779004190219892
chr1_134058103	0.0749242274948598	-0.00505011527565633	-0.0864802081054768	0.2068	0.09023	0.1793	0.72298591373513	0.955548091120074	0.635139826001858
chr1_134058153	-0.158732561105576	0.0578601243531559	0.0967167261552743	0.1574	0.06168	0.1244	0.319300930995159	0.349127316189861	0.440454227189626
chr1_134062773	-0.107860675603953	-0.0500260673080246	-0.0862254765094707	0.2331	0.09958	0.1807	0.652727723778687	0.617164063908532	0.638841193789609
chr1_134116519	0.452746776794954	0.0807838966198926	0.0959783561634979	0.2718	0.1016	0.1947	0.108928835738252	0.428942459526558	0.628725618343231
chr1_134116577	0.00589674566064518	0.0219924547028834	0.0758954638642279	0.1358	0.05329	0.1151	0.965685568547284	0.680260680195476	0.512464645274147
chr1_134116609	0.260128180312552	0.0110753053005629	0.100597668033488	0.1114	0.0478	0.09551	0.0203112495466131	0.816976025260667	0.294429768365603
chr1_134116649	0.0281792851693076	0.017246686745598	0.285193243174284	0.226	0.09831	0.1909	0.903325815731141	0.861408216385876	0.142521328158896
chr1_134116653	0.307936287982016	-0.0098567688749218	0.317464185302949	0.2359	0.08996	0.2013	0.204609835870122	0.913104065471976	0.122397846719117
chr1_134120056	0.674128981391109	-0.0180795630098753	0.154950146221323	0.2485	0.08786	0.1976	0.0085964918449084	0.837586830424778	0.442071926497428
chr1_134144172	0.118297814972396	0.000747171666893497	0.0403188529248964	0.1198	0.05005	0.1007	0.326913754232329	0.988104145401835	0.690371765497911
chr1_134144296	0.206569649507642	-0.208896140578206	0.123171355498721	0.1756	0.07877	0.15	0.246828975462173	0.00819966522307225	0.416876581464909
chr1_13415635	0.0920416064694717	-0.0376625418136927	-0.0860891326878839	0.1315	0.06152	0.105	0.487771237127892	0.54117285704358	0.414863815329446
chr1_13415654	0.175862100018456	-0.0451712686612582	0.000386008490568743	0.1029	0.04495	0.09117	0.0891335353605704	0.315423532226262	0.996635882058376
chr1_13415670	-0.0315995431500019	-0.00985715801420613	-0.0142422665938311	0.2353	0.09979	0.1782	0.896151803610663	0.921705224397994	0.937316020240732
chr1_13415677	0.258992203183834	-0.0755664713216636	0.0114632724786206	0.1346	0.05099	0.1037	0.056565648427467	0.138857693972916	0.912451669878658
chr1_13415689	0.596828660947736	0.127889863817268	0.326984206652034	0.3311	0.1367	0.2697	0.0889634963172414	0.354046580647065	0.243019194332872
chr1_13415691	0.797021316612267	-0.178857289425991	0.186886769986035	0.2663	0.09626	0.1961	0.0039157461026379	0.0643948709138487	0.350038915385402
chr1_13415720	0.274319626479095	0.0811680908153299	0.325488510831922	0.118	0.05416	0.105	0.0209712870499369	0.134530533487808	0.00205093881044693
chr1_13415755	0.000319060777528413	-0.0761254017999958	0.228805046297849	0.1758	0.07207	0.1434	0.998574466551707	0.292101098719992	0.114317338852603
chr1_13415793	-0.0499236900283692	0.00425329822929277	0.0227171717171717	0.1153	0.05798	0.1	0.667121608467041	0.941619419918149	0.821175750522086
chr1_13415798	0.379828156137314	0.0619088959112942	0.27527991968521	0.1949	0.08027	0.1615	0.0559450427586938	0.44203017379969	0.0925409381135253
chr1_13416419	0.228600652329466	-0.0155002914986237	-0.0620481303022843	0.298	0.1108	0.2737	0.46400804464841	0.889424103967527	0.827394297834106
chr1_13416492	0.39299469724572	0.0538673559676165	0.200769252042794	0.1665	0.06638	0.1492	0.0199449557305171	0.418106893855168	0.183328320231209
chr1_13416508	0.0216708295693304	0.00943665068404078	-0.0843685045719757	0.2181	0.09962	0.2133	0.92275029783068	0.924906392285846	0.699173402840389
chr1_134182831	-0.361719718892104	0.0423721063287005	0.284381532975225	0.18	0.07865	0.1498	0.0480720260812608	0.591216677184184	0.06051986652365
chr1_13418651	0.486470710203581	-0.168938923087129	-0.189810129476392	0.2372	0.07842	0.1949	0.0463318262049894	0.0317416234687118	0.339472199472517
chr1_13418695	0.521061352413761	0.00806790398073154	0.0713239469917406	0.1717	0.06671	0.1403	0.00279295610193619	0.903951991151962	0.614725836079338
chr1_13418701	0.0783831553062322	-0.00546612169385166	-0.0857333937600088	0.155	0.06643	0.1359	0.617366511703177	0.934565463251181	0.531968608098436
chr1_13418755	-0.336610475472317	0.0202101255153037	-0.130241309103381	0.2586	0.09951	0.1928	0.208613224767502	0.839847638797928	0.507425791821556
chr1_13418783	-0.0469017832976277	0.0311796216531514	-0.454422406467959	0.2431	0.0947	0.1997	0.851547468700132	0.743088151325393	0.0257680560876935
chr1_134187928	0.36352078543755	-0.126508866853232	0.174174786843334	0.1531	0.05685	0.1192	0.0189553234063871	0.026302845502763	0.146841152723785
chr1_134187977	0.298329808153708	-0.288569368921641	0.432985439680646	0.2252	0.1048	0.2324	0.196806433222745	0.00617461190769775	0.0699718189920056
chr1_134209037	NA	NA	NA	NA	NA	NA	NA	NA	NA
chr1_13421053	0.111319424343687	-0.146360152432759	0.0763801271819817	0.1412	0.06716	0.115	0.435106940386763	0.0296784609595442	0.509402372222432
chr1_13421085	0.512433247707056	-0.00322834235837959	-0.0450688969840012	0.1912	0.0886	0.1793	0.00852228833206736	0.971047953768532	0.804686242386504
chr1_13423007	0.208589518907406	-0.0390088474751451	-0.0426204886872776	0.1666	0.07317	0.1379	0.217001694427791	0.59493573653426	0.759516862565074
chr1_13423070	0.864346246481934	0.0349353351208179	0.271998775308078	0.1852	0.07851	0.1581	4.51041554361264e-06	0.657327521595221	0.0893597402399214
chr1_13423135	-0.0259233687754391	-0.0604943108773884	-0.262177907316462	0.2225	0.08375	0.1871	0.909563653408837	0.471658937993131	0.168658744806721
chr1_13424456	0.427407176364136	0.01920748060703	-0.0146334537403663	0.169	0.07124	0.1367	0.0126790543473255	0.787982415097153	0.91554821232823
chr1_13424479	0.461062284218335	-0.0415793157219132	0.17154188396194	0.1604	0.0619	0.1241	0.00455061047894956	0.502584082159161	0.170187349945584
chr1_13424548	0.406914639367225	0.104718944926319	-0.165436389831111	0.194	0.07688	0.1562	0.0396238505240184	0.174439029397248	0.295500347498748
chr1_13424585	0.332815794112928	-0.0187816493135661	-0.61668515846754	0.1752	0.08048	0.1703	0.0614488820120728	0.816061626678729	0.000359342862465195
chr1_134269338	-0.436222346381132	0.153558236286988	0.0953915794956908	0.2169	0.09052	0.1732	0.0496125075182451	0.0911357432274863	0.587518263870026
chr1_134269366	-0.0279262927336411	0.114593060755446	-0.165201878380072	0.1533	0.07194	0.1435	0.857141325160966	0.112112228399534	0.254570664532919
chr1_134269369	0.0692483454518621	0.00968767895142419	-0.051002177518118	0.1524	0.0648	0.133	0.653375574164229	0.881406071858202	0.703894759772435
chr1_134269372	-0.118467553949877	-0.00151005147426066	-0.149284555802939	0.1686	0.07302	0.1341	0.488563298201436	0.983544984875334	0.269949812538455
chr1_134269375	0.0589827753074854	0.0769035320955719	-0.0696355337335539	0.1564	0.07062	0.126	0.709530505367855	0.277364948360119	0.583514503951353
chr1_134269399	0.285885982257687	-0.0237891098962989	-0.0934432467163746	0.1733	0.07367	0.1358	0.104226798638565	0.747424650743153	0.495415842145431
chr1_134269441	-0.0779269740545081	-0.030831086116366	0.111136741339649	0.1386	0.05726	0.1137	0.577652362727457	0.590883071135315	0.331489883774807
chr1_134269449	-0.13976197741837	-0.0417956514749234	-0.105112979321376	0.13	0.05483	0.1029	0.286437702820252	0.446579199524227	0.309589548918167
chr1_134269461	-0.132461599351132	-0.0158616414379887	-0.165702551079635	0.1974	0.08005	0.163	0.510648956314493	0.843427835593215	0.315868389944656
chr1_134269502	NA	NA	NA	NA	NA	NA	NA	NA	NA
chr1_134269505	NA	NA	NA	NA	NA	NA	NA	NA	NA
chr1_134269510	NA	NA	NA	NA	NA	NA	NA	NA	NA
chr1_134269537	-0.210756287918929	0.0344771262113185	-0.176824038644038	0.1243	0.05027	0.1096	0.0924921027223103	0.493361676449559	0.108793696563834
chr1_134269592	-0.0795021763478732	-0.00172288001098713	-0.0332675930366512	0.137	0.05842	0.1223	0.565402107953227	0.976512951881276	0.787180011025109
chr1_134269616	-0.173140976292866	-0.0359623963812185	-0.135125478964246	0.1805	0.07502	0.1545	0.345438292642133	0.632636017586486	0.387534563338751
chr1_134269666	0.0418400251351595	0.0107432786631668	0.152258491450976	0.1546	0.06347	0.1346	0.789176394561732	0.86585628222548	0.262331058766483
chr1_134269784	0.107433844518239	-0.0686004038787087	0.336258469812553	0.2143	0.08455	0.1686	0.624361989370014	0.418829436899395	0.0493142475186633
chr1_134269802	-0.00200574935703024	-0.0655042203124175	0.00821482937821787	0.1559	0.06926	0.1346	0.989860512591262	0.345424393792969	0.95177650076135
chr1_134269828	-0.126512462724007	0.0742698864613474	-0.0167697808426285	0.193	0.07608	0.1544	0.52010686843336	0.330365253020793	0.91454294519099
chr1_134269852	-0.38241498580732	0.0746742137033712	0.102890879790001	0.2485	0.09848	0.2054	0.13606099144417	0.450499892757059	0.623958031339867
chr1_134269854	-0.819234862338116	-0.0183496633271966	-0.357596160114989	0.2166	0.09328	0.1921	0.000222096296040863	0.844721118604441	0.0677237552987158
chr1_134269870	0.318672278974101	0.176402232146575	-0.260191633202867	0.2737	0.1191	0.236	0.262776335374718	0.141403441781324	0.284005582836347
chr1_134269876	0.223526969129534	0.0081847873088106	0.168890532055905	0.2261	0.09935	0.1899	0.335538120888442	0.9346659754541	0.382563760516433
chr1_134270931	-0.395151034158039	-0.0978428828762334	-0.181150010219053	0.2776	0.09712	0.2055	0.171466027241019	0.316014951918227	0.388305385575989
chr1_134270936	-0.36417590969286	-0.173570093248805	0.0588697845437591	0.1959	0.07476	0.1542	0.0683081126868754	0.0206019783013327	0.706018033112484
chr1_134271108	0.0577780693232708	0.0136304310274613	0.14472192048646	0.199	0.09001	0.1708	0.77600036399233	0.880119505472548	0.403792424399718
chr1_134271113	-0.131183610540442	-0.0614036438699641	0.139844031768167	0.1828	0.0726	0.1322	0.480472647042312	0.398921852748594	0.294391131959626
chr1_134271348	-0.109753781837109	-0.084656142616449	0.0157139617707244	0.1433	0.06111	0.1246	0.448452463277933	0.166751217586037	0.900418690875943
chr1_134271361	-0.145751763542716	0.034279569588045	0.124113542597487	0.1447	0.06148	0.1175	0.31892585435713	0.577856828192638	0.294192636975496
chr1_134271418	-0.25459286638807	-0.0115377189518006	0.0305761704327278	0.2285	0.09203	0.1712	0.278047984052444	0.90065253906953	0.860323527646039
chr1_134271424	-0.215179566573163	-0.0591473013657344	-0.0902929828708354	0.1801	0.07208	0.1417	0.239898062579614	0.41310365011662	0.52818268003377
chr1_134271430	-0.178306851856762	-0.0438055697115464	-0.155293444097386	0.2079	0.08352	0.1682	0.401515838495664	0.601211259731815	0.362763061351559
chr1_134271476	-0.0792612276524827	0.011459900926289	0.021818326119231	0.2244	0.0781	0.1697	0.730691330800046	0.883696017562809	0.899173750394527
chr1_134271667	-0.323483144235785	-0.056065495517621	0.100542937943055	0.136	0.05752	0.1134	0.0184504016977756	0.330503958999464	0.378370433510707
chr1_134271851	-0.125070418149546	-0.0786925961656326	-0.0195088156858133	0.2693	0.1106	0.2274	0.654679996606902	0.479478732370123	0.93341966697
chr1_134271967	-0.0681141375800745	-0.00563623279632537	-0.0211390184640491	0.07108	0.03047	0.05714	0.339147789185398	0.853314864367095	0.711869182840176
chr1_134271970	-0.107132778851376	0.0194151889080602	-0.01631958239022	0.07052	0.02797	0.05512	0.12967096009646	0.487762638579614	0.767517555458194
chr1_134272831	-0.0654292131879808	0.00203298098451768	0.0739959458138956	0.1436	0.05424	0.1217	0.652052325381465	0.97014531205918	0.546176231650053
chr1_134272853	-0.186180425252573	-0.0326074712285427	-0.0780894957991562	0.1307	0.05741	0.1043	0.157871210812298	0.570687894827365	0.456503094757255
chr1_134272882	-0.0574614498931441	-0.00496637676798117	-0.168779906778635	0.1181	0.04571	0.09042	0.628993425509762	0.91357043661212	0.0630306540561926
chr1_134272895	0.107751636528615	0.0385002299673436	0.170635745777276	0.112	0.04271	0.0851	0.339064631415974	0.367795144753853	0.0457332877232024
chr1_134272925	-0.333592039372127	-0.0653998827752999	-0.0126649218838552	0.1329	0.05665	0.1106	0.0128524369508923	0.249074117154495	0.909389582437003
chr1_134272931	-0.232034899354378	-0.0044908354445812	-0.0505353216965468	0.1398	0.06302	0.1156	0.100286976616024	0.943303179621745	0.664124337050687
chr1_134273036	-0.1451898698509	-0.0133873122201975	0.184715248694603	0.1528	0.06543	0.1399	0.347711509893776	0.838223254366355	0.191092834095359
chr1_134273039	-0.107738764761223	0.0350565230324381	-0.173515519617164	0.1565	0.06465	0.1251	0.496540052510184	0.58842725323196	0.168784995268364
chr1_134273044	-0.208964508398206	-0.0251612463356369	-0.028768438914831	0.1211	0.04513	0.09838	0.0867394399540743	0.577554678552969	0.771048979888349
chr1_134273065	-0.285229066856722	-0.0149754322389534	-0.0569960709531834	0.1064	0.04121	0.08544	0.00768723462097143	0.71654179061204	0.506274692355791
chr1_134273068	-0.245389106665227	0.0259442912093204	0.03075675653855	0.1275	0.04978	0.1077	0.0562733427616648	0.602692232596458	0.776474009010961
chr1_134273071	-0.26992237069136	0.0154153987872016	-0.165011182696494	0.119	0.04792	0.1104	0.0243135796851942	0.747967350949194	0.137403490984047
chr1_134273074	-0.151157770806221	-0.0511320052532673	0.0453574671711182	0.1326	0.05081	0.1026	0.258523919017512	0.31487874956606	0.660119935697467
chr1_134273148	-0.438776161487121	0.124631766657916	-0.128606300154417	0.1746	0.06532	0.1396	0.0133447174612944	0.0569175236450891	0.361648874362209
chr1_134273151	-0.198513572185595	0.114692254700481	0.0143334425624068	0.1839	0.07186	0.1455	0.28866515305894	0.111401515045096	0.922358480398504
chr1_134273157	-0.0995324547684827	0.0429970965112324	0.126621490065475	0.1436	0.05849	0.1166	0.492751394323446	0.463033923671586	0.280792705611164
chr1_134273194	-0.0520842286205415	0.114516494624058	-0.0552272836653563	0.105	0.04348	0.08155	0.62180184918556	0.00850631053589601	0.499698471388815
chr1_134273210	-0.0254638226125566	-0.00880144416285907	0.0126162441502064	0.1335	0.0527	0.1215	0.850067036858696	0.867544535823249	0.917908911615391
chr1_134273263	-0.110239274449191	-0.0839820183993052	0.172713531907838	0.1961	0.08253	0.1652	0.581466737434294	0.310524357387151	0.302486142069559
chr1_13427530	-0.309903608137698	-0.105150018567927	-0.0442294832409521	0.1695	0.06542	0.1394	0.0715636367327671	0.108744083704321	0.753379203257235
chr1_13427583	0.0906026297600233	0.0217643544436753	-0.0521454018166702	0.102	0.03973	0.08371	0.376896918258623	0.584121789435517	0.534768864424786
chr1_13427623	0.136657302088986	-0.0010648474099347	0.0197896134502622	0.06386	0.02821	0.05931	0.0327133723170313	0.969901251599424	0.73907642525604
chr1_13427721	-0.0185360575421585	-0.00264838859440298	-0.0515772328052983	0.09465	0.03577	0.07718	0.845425271332252	0.941016752780783	0.505233003260483
chr1_13428741	0.00612145681732449	-0.0700820787728627	-0.25614382507809	0.2167	0.1008	0.1794	0.977999289157755	0.489114715203184	0.160135343354468
chr1_134287535	0.239481718352868	0.0428311769421396	0.0692793699586968	0.1368	0.05319	0.1019	0.0828933443942567	0.421334159228278	0.498826668375179
chr1_134287567	-0.189725764314911	0.0599507066804451	-0.282619606938286	0.2169	0.1001	0.1864	0.39316497220428	0.551241985440724	0.136322443716327
chr1_134288581	0.485923889104947	-0.0209452386029117	0.675304228512619	0.3027	0.1037	0.1996	0.126019835193406	0.84078442207111	0.000915751603513426
chr1_134288667	0.367645385105471	0.154120708625091	0.066687202507838	0.5764	0.2267	0.4884	0.602217482648658	0.507878727665096	0.905156975889248
chr1_134288715	0.349324010775791	0.163672935444495	0.108841648497745	0.2418	0.1011	0.1927	0.160971311391605	0.107261197157327	0.579415815170498
chr1_134288734	-0.199606847804873	0.22474988868437	0.0352173711586429	0.4259	0.1733	0.3227	0.671537155669213	0.201510350899783	0.917728865783875
chr1_134288753	-0.356998368329563	0.117190354850264	-0.585278129585427	0.3086	0.1201	0.2607	0.271171260179781	0.332689749943709	0.0302049660248529
chr1_134288770	0.602849010971258	0.038506887413826	0.267237176839731	0.1532	0.06383	0.1303	0.000100826890267691	0.547145942916015	0.0420068154866494
chr1_13431295	0.0854147860352927	0.0102850397889994	-0.00939707853154801	0.09275	0.03824	0.07929	0.359171740080422	0.788111664752667	0.905955010251079
chr1_13431311	0.166020510394137	-0.00708397063760232	0.0115098463837204	0.1018	0.04279	0.08329	0.104722574630888	0.86862885299328	0.890469731505043
chr1_13431394	-0.0434245478821401	0.0189325082987141	-0.144365243703895	0.09652	0.03448	0.0859	0.654296461873036	0.583170044721947	0.0940504679583914
chr1_13432187	0.0670735930834005	0.0876994585245799	0.120531813628566	0.2158	0.1035	0.1783	0.761516342414462	0.399347525715241	0.505939536159975
chr1_13432245	0.0918473669198277	0.0397304469660519	-0.00821810255214435	0.1327	0.05506	0.1087	0.492699367114797	0.471223372765697	0.940090959608177
chr1_13432268	0.0816801839819743	0.318977625893	-0.0319084468055563	0.3455	0.1414	0.2787	0.824428308864401	0.0255365823682119	0.912445864029834
chr1_13432272	0.26406044589677	0.124373543444478	0.269568456700493	0.1811	0.07359	0.1398	0.151577425580721	0.0918911768000589	0.0562223969581452
chr1_13436066	0.471198408541783	0.0588272932072252	0.288828263168917	0.2136	0.08218	0.1768	0.0311560767249086	0.475590007233115	0.107855132629883
chr1_13437278	-0.000315212032252902	0.116385432069247	-0.551359046057884	0.3919	0.1519	0.2884	0.999409582713468	0.448866168131597	0.0671671200801383
chr1_13437297	0.16127635953516	-0.0305284333294196	0.0306080538204951	0.1107	0.04375	0.09182	0.147638440969938	0.485724799965286	0.739934376353572
chr1_13437314	-0.0110694482796885	-0.00647212489337556	-0.057926631384928	0.2187	0.08533	0.1602	0.960608906561795	0.939759980503625	0.721152162234465
chr1_13437552	-0.110948814132386	-0.0126345944086895	-0.0120251845252915	0.1455	0.05941	0.1136	0.450597005062946	0.831879107922509	0.916240717516927
chr1_13437593	-0.244020966900695	0.0485724865651384	-0.195376778963438	0.1346	0.05603	0.1031	0.0724250915095553	0.386742694967948	0.0594401636455205
chr1_13437614	-0.086052691717647	-0.0237266658479587	-0.0776988969504891	0.1192	0.04887	0.1014	0.473515121070436	0.627729094433145	0.445873933685638
chr1_13437629	0.0487478744430828	0.0823405835695691	-0.0361521988544298	0.09901	0.04132	0.08185	0.624180721327986	0.0464751890429425	0.659787606418931
chr1_134391917	-0.0602799496518111	-0.00859049423477753	0.0702382785368602	0.1728	0.0695	0.1426	0.731151153866516	0.901865302446705	0.62588927980183
chr1_134391998	0.00564491387786977	-0.00949890789094868	-0.0475295369179039	0.1152	0.04578	0.09053	0.96117849421042	0.835796816340762	0.601072820304693
chr1_134392031	0.0993495323138356	0.0100290995009357	-0.0488851194518243	0.139	0.05831	0.1201	0.479065512363179	0.863670578149	0.686146108804059
chr1_134407615	0.412092857708636	-0.0232713392378795	-0.233328275686469	0.167	0.06599	0.1247	0.0149755899900057	0.724927654962386	0.0633806329575486
chr1_134407678	0.112525067004586	-0.0495614724055616	-0.157733134549634	0.1498	0.05882	0.1242	0.45766773578404	0.400271345568243	0.207611744669404
chr1_134410910	0.231316682072716	0.000899583769196029	0.0577888800331144	0.1233	0.04927	0.1018	0.0626408171057307	0.985450526870615	0.572263131363086
chr1_134410924	0.512960202373161	0.00328281231034739	-0.12613763487226	0.1428	0.05739	0.1207	0.000377484469096911	0.954459530512212	0.299544590639784
chr1_134425655	0.330880203841813	-0.0290993104396289	-0.00579281376669338	0.1442	0.0554	0.1159	0.0231705687940288	0.59996444671519	0.960405837160844
chr1_134425681	0.292402199916379	0.0805476264324122	-0.0800643224168728	0.1227	0.05316	0.1045	0.0180271935546948	0.130266984115342	0.446077360166219
chr1_134426357	-0.102845512322866	0.0464255821585942	-0.169957468143597	0.2139	0.1064	0.1742	0.6385814581942	0.66439461914458	0.336688802850323
chr1_134426392	0.186442474835554	0.0114201430975677	0.402344459019865	0.1755	0.07257	0.1414	0.295624749583293	0.875282403786262	0.00484978841932981
chr1_134426510	-0.175421918867363	-0.00468788162552715	0.13173026711366	0.1175	0.05242	0.09664	0.138177887616147	0.928838485339565	0.174869307798533
chr1_134426521	-0.103655147298411	0.00205470888494475	0.107786865523308	0.1475	0.06874	0.1251	0.487017602952913	0.976210354144553	0.392641400274969
chr1_134436294	0.130347144361172	-0.0177646964309966	-0.0447935558419607	0.1313	0.05016	0.1039	0.325042542780911	0.723552633362066	0.668077171634233
chr1_134436324	0.215363055847106	-0.0169734926126843	0.0284951151818951	0.1153	0.05062	0.09462	0.0635402185756339	0.737714018598182	0.764328144843634
chr1_134436384	0.0846365912257665	0.0289734318290983	-0.303839905565216	0.1611	0.06527	0.1249	0.604106318660462	0.657798536766944	0.0157950995857998
chr1_134441163	0.194630991515353	0.0461475705775564	-0.0394556161082157	0.1655	0.07175	0.1393	0.246130024416041	0.521188765169457	0.779108888920078
chr1_134441197	0.110409124110772	0.0381073668500745	-0.101377638806926	0.1808	0.07012	0.1512	0.548102425932877	0.587734725907939	0.507472381603461
chr1_13446694	0.478640516030689	0.079160945558015	0.121643839555093	0.1984	0.08034	0.1529	0.0180522444102884	0.326031301096301	0.431736800374862
chr1_13446808	0.181644282840098	0.0323896393663072	-0.0962604411908721	0.1599	0.06566	0.1333	0.262130287534415	0.622557593451024	0.47418320211471
chr1_134484391	0.297759946134606	0.0108118904937963	0.0635927756663843	0.1251	0.05431	0.1088	0.0182022961545678	0.842432080656419	0.561225169651778
chr1_134484487	0.31910452969423	0.0097721959964878	0.205452915655242	0.2816	0.09059	0.193	0.276892809761707	0.914448453830013	0.296250176943425
chr1_134485726	0.318711119643179	-0.073171181279895	0.0943565811807937	0.2163	0.07939	0.1577	0.150267720231895	0.358221977171005	0.55462577946979
chr1_134485857	0.877137469833294	-0.0421146244604898	0.276479638024056	0.2781	0.09046	0.2434	0.0024486469535242	0.642897105270493	0.270572448061014
chr1_134486249	0.319716394936981	0.0615713680296892	-0.0599849731552661	0.177	0.07661	0.1514	0.0754388014473345	0.422936647695027	0.695328108147811
chr1_134486288	0.123249670777805	-0.0893540593631911	0.00634020425582434	0.1673	0.06889	0.1422	0.467645338777911	0.19567485974516	0.964798039766039
chr1_134486335	0.248085591697072	-0.0105849722232109	-0.00745416934487301	0.1487	0.05748	0.1301	0.0989808164571073	0.854134219698767	0.954697561637644
chr1_134486384	0.585931915207305	0.011104120522988	0.511547624238749	0.1788	0.07599	0.1541	0.00126317934161835	0.884155407565064	0.00103832592357833
chr1_13452275	0.242920498169129	-0.112418831168831	-0.184195005948481	0.3065	0.12	0.2387	0.450598702320122	0.352343123860726	0.453644507075451
chr1_13452331	0.379856486894051	-0.0646684896009962	-0.180875278306832	0.236	0.1083	0.2418	0.117794979823091	0.552771982929601	0.467937132988019
chr1_13452433	0.220457842765302	0.020904531404878	0.353465184451711	0.1422	0.06359	0.1266	0.124886575036413	0.742855744951468	0.0056139068512594
chr1_13452499	0.0302434789792373	-0.0748807123943615	0.0756164557065155	0.1884	0.08339	0.1633	0.874729965881049	0.370877789361057	0.647788503917172
chr1_13452589	0.412414299794413	-0.010803477702622	0.0579396626909847	0.1927	0.08247	0.189	0.0357221243539809	0.896129210252449	0.763388587406404
chr1_134532	-0.00586021093490641	0.0542759246843329	-0.0464592338848986	0.145	0.06593	0.1218	0.96810259316329	0.411393142287966	0.704985841363916
chr1_134539	0.0937714599303801	-0.104890797680161	0.437510048612126	0.1672	0.07505	0.1443	0.580305024418436	0.163417085433532	0.00269788865393261
chr1_134545546	0.331496794014746	0.039528522313643	-0.00674380480340979	0.1926	0.07768	0.1568	0.0912304790117621	0.611926125399581	0.966118482762637
chr1_134552	-0.235986159778167	-0.0244928811132735	0.15089729493703	0.2118	0.1036	0.1544	0.27619105432293	0.814095713559382	0.334247104853214
chr1_134555103	-0.0967956138045591	-0.00151445825809166	0.0349691964767703	0.2072	0.0831	0.1789	0.647655040051007	0.985510021682698	0.847495933032968
chr1_134568987	0.411256910675168	0.0307748625869535	-0.0356386324026821	0.2252	0.09953	0.203	0.0751946566343057	0.758336073654289	0.863512695582955
chr1_134573184	0.329971465271633	0.0110101028281781	0.0870783533469754	0.1151	0.04273	0.08891	0.00440265883914703	0.796845709775779	0.329302326802483
chr1_134573314	0.0672742312294828	0.012641762119471	0.177901707769288	0.191	0.08972	0.1555	0.729540579333379	0.888395998341271	0.258414738565369
chr1_134573359	0.181390400826467	-0.0218294585386913	-0.304268292276287	0.2717	0.1069	0.2008	0.520549529710612	0.839108192211097	0.137698194877876
chr1_13458086	-0.0843413858075084	0.18140835205922	-0.295942935372608	0.4589	0.1923	0.3485	0.870285780634847	0.354573604915174	0.42605886804176
chr1_134581	0.168751509245586	0.0866986055301686	0.0459600775952008	0.1678	0.07273	0.136	0.321484856335072	0.234477387450554	0.737774545855607
chr1_134585231	0.617615933399164	-0.181088906705907	-0.135623273336988	0.2494	0.1048	0.2243	0.0164779346243634	0.085717788375771	0.555697058874768
chr1_134593	-0.0498406852310151	-0.0631388939146437	0.0286629702380266	0.1291	0.05172	0.1011	0.701844412216944	0.222787614543255	0.777898695437913
chr1_134605	0.0907744622485355	-0.0022967235460562	-0.0310516206105066	0.1406	0.06163	0.1271	0.522687129996379	0.970329140087189	0.808526627017931
chr1_134608257	0.316575823079529	0.109838103186339	0.0696342282743079	0.1862	0.07622	0.1569	0.0948285468511506	0.150753610274703	0.66115726242134
chr1_134611	0.0153533632436359	-0.0373886217979336	0.000732640044955496	0.1259	0.0539	0.09872	0.903708049364544	0.488524141983225	0.994107562267812
chr1_134619096	-0.168614971038957	0.128460255336825	-0.281381675121296	0.4371	0.1925	0.3674	0.728624349177677	0.512567563594422	0.476272834036258
chr1_134620	-0.0201149450697848	-0.0438542558090367	-0.0131002654154237	0.1271	0.05533	0.1071	0.875262761893973	0.428722055372327	0.903204306747302
chr1_134640614	0.287290185594965	0.0468501987688287	0.0516082006880562	0.1929	0.08137	0.1851	0.143919404383256	0.56606376048893	0.784088794148218
chr1_134640679	0.195344723880079	-0.0230677010888249	-0.185792509323571	0.1591	0.06508	0.1555	0.225446667712701	0.7235636913995	0.237891505552823
chr1_134641	0.143119283864488	-0.0877292543252897	-0.194979879329459	0.1717	0.06913	0.1355	0.411552855617472	0.205508959278331	0.153956453855854
chr1_134645	-0.127326487904583	-0.0335794085038435	-0.303425851746312	0.1567	0.0689	0.1287	0.422257227702441	0.626820952760384	0.0193865093431772
chr1_134658	-0.0768103672935773	-0.00606161282571118	-0.210631329992174	0.1797	0.07335	0.1434	0.674135850461452	0.934315145414159	0.14604142190085
chr1_134661185	0.738060034311628	0.0312961237459008	0.00691932482616293	0.1798	0.07063	0.1419	5.39093541747082e-05	0.658494284830869	0.961502213631041
chr1_134661280	0.629005531546845	-0.0946526900742201	-0.0895538417270852	0.1393	0.05655	0.114	7.76913261291146e-06	0.0947001154534906	0.435132665068048
chr1_13469141	0.335542759621039	-0.0271458448224233	0.0416770467010998	0.1364	0.05942	0.1103	0.014809701919521	0.648361417480171	0.707254282531281
chr1_13469196	0.434903522180652	-0.00613860440782701	0.101930586674309	0.1486	0.06201	0.1303	0.00380151732677603	0.921294471299211	0.437981079748718
chr1_13471307	-0.0222194455813687	0.145795372450644	0.0550450784529471	0.1236	0.05829	0.09579	0.858416285534428	0.0125265042500413	0.567321428332629
chr1_13471346	0.199543555012238	0.0148650239526696	0.090135443190638	0.1151	0.04854	0.09453	0.085045645157966	0.759694658200236	0.342497697470568
chr1_13471380	0.0692713431802872	0.0650661943886556	0.0276168311011187	0.1648	0.06747	0.1314	0.678443116557955	0.335961846236954	0.834954579987395
chr1_134746393	0.405290296453008	-0.102215198156562	0.0817531789526379	0.1955	0.07758	0.1781	0.0420431216830899	0.188989325617913	0.651491707244757
chr1_134777442	-0.234434415967414	-0.0620173109367898	0.386277581099548	0.2438	0.09308	0.1854	0.351042207084007	0.507082667235264	0.0406226473293851
chr1_134784816	0.405213425330468	-0.0450208940341951	0.0204317812123145	0.1886	0.0668	0.1487	0.0348604287828861	0.501290832737574	0.891920017392884
chr1_13478985	0.16317636513833	-0.00024086358984515	0.0429568539045619	0.1501	0.06325	0.1208	0.28246359219953	0.996967650973669	0.724089215664365
chr1_13480234	0.374540045408283	-0.00356675922154784	-0.0410996849150187	0.205	0.07443	0.1463	0.0737401637463987	0.961885146170443	0.781085485693073
chr1_13487384	0.138521917335151	-0.162411759792585	0.0776968230742426	0.1617	0.0662	0.1447	0.397895194941772	0.0143664368955984	0.595210912355702
chr1_13487428	0.127972951453716	-0.055118872147323	-0.19950965995008	0.1991	0.08069	0.1861	0.528767447182322	0.495955769737525	0.292190575268754
chr1_134883714	0.17277336719443	-0.121377321670208	-0.0210059900094044	0.1828	0.06271	0.1373	0.352772984789469	0.0533935539111716	0.879546249648058
chr1_134883889	0.0253144218939017	0.147189946607218	0.207971152455651	0.2347	0.08201	0.197	0.916498077659885	0.0736575409792287	0.300667386074325
chr1_134894309	-0.211364313528097	0.161438900023824	0.263893833376863	0.2731	0.1372	0.2311	0.456559677690323	0.24380005577959	0.266571836037243
chr1_134894380	-0.254993777839424	0.155765396544085	-0.403476384532928	0.4814	0.1712	0.3537	0.642450254337491	0.370032797987229	0.285975237758094
chr1_134895374	0.376821991516899	-0.0772670625207673	0.284157951127611	0.1718	0.06304	0.1448	0.0307135337556173	0.221237092144345	0.0521692172403578
chr1_134907402	-0.108763520940175	-0.0358859801624254	0.087382594279603	0.1505	0.06378	0.1178	0.474949043938096	0.574451967806214	0.461351697569932
chr1_134907445	-0.206536436458995	0.0552828196673691	-0.684416111850644	0.468	0.2063	0.4002	0.69653318465928	0.79316067919728	0.117053628934082
chr1_134907981	0.743713939414356	0.00966313450393656	0.0900016083828132	0.2968	0.1115	0.2497	0.0167174512705809	0.931367464626347	0.72707322552782
chr1_134909033	-0.0158873486866059	0.0330239043245031	-0.0963000421358963	0.1873	0.07045	0.1662	0.933595610187608	0.640076449688078	0.567752883663532
chr1_134909174	-0.0131518864069863	-0.053976221886723	-0.207953429904994	0.2515	0.1051	0.2274	0.959633967773979	0.609543061912565	0.373184135609366
chr1_13494492	0.653637803745249	0.0760368968411726	-0.277392995520287	0.2335	0.0908	0.2254	0.00649031421065538	0.404308293083909	0.230527859752517
chr1_13494496	0.0522314677812479	0.0508404175678641	-0.201019327694104	0.1908	0.07558	0.1716	0.788144579384436	0.502382200333403	0.248473533120483
chr1_13495341	0.232107451254683	0.0561613740516764	-0.0831758351133428	0.1378	0.05524	0.1132	0.0952541382290892	0.310045240237287	0.46536211002812
chr1_13495362	0.2044077116216	0.0622197460184734	0.102334686642048	0.1172	0.05067	0.09557	0.0832604958546895	0.220062040321634	0.286477324820532
chr1_13495383	NA	NA	NA	NA	NA	NA	NA	NA	NA
chr1_13495390	NA	NA	NA	NA	NA	NA	NA	NA	NA
chr1_13495978	0.309356786740743	-0.121299329368622	0.0977468427159521	0.1521	0.06416	0.1298	0.0444058282167462	0.0592033406694017	0.455252746793604
chr1_13496008	0.485095242015833	-0.095939800073316	0.0196433355513764	0.1421	0.05303	0.1113	0.00072718831994234	0.0708222949011457	0.860770503595339
chr1_13496487	0.714464659494797	-0.142644143819107	0.239168202925501	0.2971	0.1387	0.2112	0.0216638779155949	0.308442254255532	0.268345408237308
chr1_134969551	0.231963673866786	0.0363234350712009	-0.126847096012745	0.1876	0.07843	0.1764	0.224546522090331	0.644292683317053	0.47906231301355
chr1_134969617	0.505089039371113	-0.0489733228612566	0.0917953442302465	0.2544	0.09075	0.2028	0.054846407225665	0.590974643310732	0.657596494896679
chr1_134971599	0.33534655980192	0.0878921686454089	0.145316688256206	0.2097	0.08614	0.1763	0.117907647793488	0.309368322809553	0.417166290855471
chr1_134971678	0.326157877545743	0.0309288282065643	-0.116080437532803	0.2205	0.09323	0.2008	0.149086090183742	0.741171252774508	0.571179363825653
chr1_134983784	0.103166706172637	-0.00551350287237968	0.101586175779091	0.1752	0.06529	0.1359	0.562087790751107	0.932844801261457	0.458953073988326
chr1_135004714	0.30598606729601	0.0523057851938932	-0.396052018220114	0.1912	0.0777	0.1553	0.116224250444344	0.502130727660283	0.0117589347578895
chr1_135039086	0.0191930273283493	0.031342959821253	-0.33286213786615	0.1431	0.05446	0.1281	0.894396778943886	0.565515528935023	0.00996482845338098
chr1_135039120	-0.0956334410819847	-0.00375589760212981	0.0721428564226072	0.1582	0.0586	0.1349	0.550576014034485	0.948983226987393	0.596181758044188
chr1_135039132	0.134142527152818	-0.000816894322646581	0.0813710932977899	0.1037	0.04277	0.08666	0.198237462999618	0.984775510198708	0.349563133925568
chr1_135039146	0.0841191233675782	-0.0758043024699128	-0.0632597562868475	0.1257	0.05317	0.1159	0.506755917022778	0.15453907245938	0.587725537918431
chr1_135039173	0.141259322710254	-0.00950498758383486	0.143354834749232	0.1116	0.04699	0.08578	0.208443269621817	0.839874999014012	0.0959063749728458
chr1_135039189	0.0177494453527057	-0.0362098019547413	0.198093419562995	0.1277	0.05752	0.1028	0.890354741332363	0.529693167852983	0.0552671903086084
chr1_13504639	0.559002227808389	0.10385312154045	-0.218451113847927	0.221	0.1007	0.2416	0.0136296453622715	0.304858730047281	0.380269722990702
chr1_135063102	0.222498091534568	0.218156367309886	0.2407459038641	0.2417	0.1017	0.1906	0.371717269026236	0.0328448323126694	0.214997715185031
chr1_135063149	0.319303959802814	0.119509492301721	-0.0111954267467563	0.1963	0.07705	0.1419	0.110720158796622	0.121995157450006	0.937749907510653
chr1_135066196	0.340282241927359	0.212716567506233	-0.275571451114132	0.3672	0.1566	0.3203	0.388710883475225	0.179730835841819	0.415056602892204
chr1_135100378	0.254432680599004	0.00014705639742088	-0.269936470680385	0.1527	0.06681	0.1282	0.0996227490688436	0.998247690803672	0.0367785275650832
chr1_135100469	0.215388411591417	-0.00535011078553992	-0.151206129051676	0.1877	0.06986	0.141	0.259692286415349	0.939103882565772	0.288385366240619
chr1_135127723	-0.0251438908209761	0.0040962854929801	-0.0744439212210188	0.1283	0.05695	0.1108	0.845895846706768	0.94275230608976	0.50429981730532
chr1_135127728	0.135071715458351	0.0843908257957664	-0.0636824041863874	0.1268	0.05342	0.09726	0.290677697836427	0.114679330484743	0.51462030129018
chr1_135127735	0.237558413174312	0.0585448872782983	0.061410752177536	0.1189	0.05307	0.09808	0.0472786940739558	0.270631727696243	0.533212014344493
chr1_135127782	-0.122860399616671	0.0231676645975119	0.0886825233003002	0.1295	0.04989	0.1115	0.346838059647988	0.642793451355297	0.429294529153223
chr1_135127855	0.173006858377694	0.128159447374036	-0.127325397015232	0.1596	0.06607	0.1292	0.284570757060223	0.0529272379393475	0.328454876509468
chr1_135127927	-0.0265961357240313	-0.0461714518988951	-0.0177961167537016	0.1338	0.05535	0.1102	0.843836938248781	0.404904627999049	0.872482730721823
chr1_135127979	0.123086351425054	-0.018217768620156	-0.0718448118690031	0.1634	0.06941	0.1311	0.457385873998476	0.79345016496186	0.586933241102581
chr1_13514144	0.108520470400612	-0.0097704216032889	-0.0273374273564399	0.1524	0.06352	0.1175	0.481583034640359	0.877999386201031	0.817278055661872
chr1_135154241	-0.0707588505829612	0.0979024669751505	-0.171613175058021	0.2314	0.1099	0.1918	0.766095156320605	0.375921420267611	0.379868431489986
chr1_135154246	-0.122846615351969	-0.0269568182404809	-0.125416476204368	0.1675	0.05993	0.1268	0.469648532802649	0.653434117305218	0.326540815236425
chr1_135154320	0.0780854100862487	0.0307558306780375	-0.0477112664935984	0.1332	0.05866	0.1025	0.56123840459748	0.600693246752792	0.643347084146636
chr1_135197126	0.14503036251471	0.0378386783401225	-0.106177525375505	0.1806	0.07774	0.1588	0.429619694513201	0.627491437656783	0.50916406225941
chr1_135197221	-0.0729784393311959	0.0685167463704708	-0.032316629630162	0.1059	0.04783	0.08557	0.493185635998424	0.152468577929643	0.706710328772539
chr1_135206145	0.0456853307521227	0.247837347547034	0.129292906352407	0.2323	0.1228	0.1667	0.848302090529368	0.0451832540370265	0.444420528828327
chr1_135210014	-0.0326351111955009	0.0127108640296603	-0.103689359465709	0.1384	0.0567	0.1071	0.815347114617506	0.822899815789958	0.335755307403336
chr1_135210026	-0.140475404976484	0.0536821881733482	-0.0588407438435763	0.1059	0.04363	0.08355	0.187158437555635	0.218987604152263	0.482806718706616
chr1_135210040	-0.171090298570917	0.0757161911716169	-0.210730811635611	0.1157	0.04685	0.0824	0.141884391839126	0.106448048855165	0.0108120350105292
chr1_135210120	-0.112975396020194	-0.0326651514529979	-0.163834694886312	0.102	0.04109	0.07947	0.270537710881422	0.427023961657167	0.0398721041518665
chr1_135217354	-0.861972114717835	-0.223417813328912	-0.0422571564173119	0.5824	0.2064	0.4323	0.228928508635929	0.289534662122572	0.929762431738211
chr1_135218479	-0.178637008948964	0.0151673140192576	-0.13494076578125	0.1168	0.0496	0.09589	0.128773012804821	0.760049154318739	0.161285623524923
chr1_135218526	-0.225902079196213	-0.0797372454850302	-0.123240411480797	0.138	0.06002	0.1118	0.104951296024025	0.184801217332594	0.273333350357169
chr1_13522028	0.323987864839418	0.0497856362990112	0.0760159778404758	0.21	0.09671	0.1753	0.131452932752864	0.608385075338625	0.669438431895555
chr1_135224734	-0.347658430821977	0.124330407329879	-0.167207571849896	0.2396	0.09948	0.166	0.158914995189446	0.213645535361234	0.320564092652696
chr1_135224946	0.0958386777422743	0.0834545756653469	-0.29451029002839	0.2616	0.114	0.2382	0.7236401991386	0.467051253990508	0.229824585429044
chr1_135225005	0.298108450483672	-0.0808535839347835	-0.269257757907646	0.3087	0.1086	0.2539	0.358344070019722	0.459236425847363	0.30501615476142
chr1_135226566	0.360294331204513	-0.00515613677470477	-0.00762872974266146	0.2159	0.0904	0.1701	0.103219057886584	0.954701824829507	0.964749036542832
chr1_135226584	0.0132916611216792	0.0561630586078883	-0.327932086468963	0.1376	0.05551	0.1081	0.923776681038107	0.312397231006697	0.00256283234068577
chr1_135227181	0.110199690744655	0.0318048437977021	-0.00275687027926606	0.1086	0.04851	0.09498	0.313104847158564	0.512556020912801	0.976948670375385
chr1_13524568	0.255814180168469	-0.18322683367447	-0.0176866870126444	0.1386	0.05849	0.1181	0.0675664724079471	0.00176446779316852	0.881780736929803
chr1_13524656	-0.067387837942993	-0.0390738519979393	-0.124972319439473	0.1409	0.0563	0.1009	0.635859459264339	0.488354397530923	0.217853833576896
chr1_135249270	0.215024010946618	-0.0904739796716503	0.0293084369410502	0.1368	0.06255	0.133	0.119461976186261	0.148853161127803	0.827112416808926
chr1_135249300	0.229679802955665	-0.0841033714504354	-0.0471369816582729	0.16	0.06482	0.1364	0.15648139007444	0.19540220128457	0.732088106920459
chr1_135249352	0.677456448424396	-0.0692864883494239	0.7345291527099	0.2756	0.1031	0.2311	0.0181316828027097	0.503845983583115	0.00198568821349721
chr1_135260319	-0.0769497162588104	-0.10743809419038	-0.314099496197693	0.2649	0.1116	0.2271	0.779394221884539	0.338722177815559	0.177996074174528
chr1_135260368	0.328460433016394	-0.0528488488461335	-0.0150698323455799	0.167	0.06134	0.118	0.0524759481950569	0.389816625382132	0.899084285198029
chr1_135261688	0.265523945822023	0.0843513943055724	-0.0282937009631002	0.2569	0.1095	0.2105	0.317852530293983	0.443854706749872	0.895458707293823
chr1_135261768	0.187319194150176	0.0208243941673338	-0.129408843089499	0.139	0.05977	0.1115	0.182027628191464	0.728000972555434	0.248754315521458
chr1_135261858	0.0784259357381818	-0.0776629258109125	-0.17199049944044	0.1711	0.06836	0.1362	0.651554302873028	0.257033871484531	0.210930239337648
chr1_135265512	0.171812433947944	0.034009628209869	0.114547425761742	0.0874	0.0382	0.07518	0.0501954393856607	0.37365138824762	0.128679369105106
chr1_135265551	0.389842722313965	0.0348261423807583	0.151254743770261	0.1126	0.04358	0.09108	0.000581342501207005	0.424654597518348	0.0981727054048005
chr1_135265568	0.14591473786132	-0.036843386175484	0.160384255533847	0.1364	0.05787	0.1167	0.289254692539288	0.525043147711913	0.172272216350547
chr1_135265608	-0.00869816589253265	-0.0662606274240784	-0.035851693436708	0.08454	0.03897	0.08039	0.918344066378761	0.0893179043168979	0.656660412979393
chr1_135271305	0.194291033977467	-0.0549378787794872	-0.0984532696952332	0.1756	0.07112	0.1472	0.276044252809591	0.440996657956352	0.508256901727652
chr1_135271382	0.225222938460063	-0.162808127494702	0.35179898928923	0.1968	0.093	0.1711	0.261843426141861	0.0813269758672154	0.0427871626357068
chr1_135277140	0.348111002535633	-0.0551455161717052	0.0867539461104716	0.2191	0.08252	0.1975	0.121089223031882	0.5054179371731	0.666753188293495
chr1_135277189	0.810998622834937	-0.0234168449698673	0.143226883548444	0.2458	0.09623	0.2017	0.00138288171069834	0.808615015110638	0.486739397727556
chr1_135277235	0.617993196941411	-0.0475604205649834	0.214637813872306	0.2039	0.08208	0.1874	0.0030053430163397	0.563612109540581	0.260565918518852
chr1_135292408	0.0742897940107172	0.0276750926766406	0.011992402904073	0.1435	0.05545	0.1199	0.608412450004544	0.618250003565825	0.920901274347285
chr1_135292443	0.352580396529953	0.043852557528438	-0.197621753805796	0.156	0.05498	0.1107	0.0255845700863496	0.425797923214411	0.076025288084433
chr1_135302818	0.225205184126067	0.0758576765285789	-0.223001613208718	0.2328	0.1019	0.2075	0.346808794580487	0.458961777291474	0.293113664485203
chr1_135302984	0.161741237752905	-0.13111873347365	-0.29709805855716	0.2298	0.09237	0.1788	0.493344749110102	0.1575304771913	0.102081347362468
chr1_13532730	-0.114830800053034	0.140883177557951	-0.00308223222233009	0.2403	0.1216	0.2193	0.642746421625188	0.250151628965806	0.989059162890412
chr1_13532786	0.16999687896355	-0.0775323137167124	0.234499974404735	0.2425	0.1137	0.2318	0.496445162417085	0.498101173098201	0.325069257340769
chr1_135328894	0.323885166100753	0.269833286229671	0.500500736377025	0.2389	0.09299	0.2125	0.188013363232476	0.00386257657800726	0.0213630975476482
chr1_135328917	0.321604580326063	0.138178458088826	0.530450696539238	0.2333	0.09235	0.2116	0.180095113280186	0.136262770012913	0.0142819922765737
chr1_135334408	0.491971910054707	-0.0399268086011195	0.449742048758152	0.2212	0.08766	0.1958	0.030081925079683	0.65003026109481	0.0242915715300236
chr1_1353413	0.329665076138901	-0.0175556186693644	-0.157930998630607	0.1873	0.08459	0.1656	0.0838194023643639	0.836170814996692	0.346949862062819
chr1_13534181	-0.199784869368154	-0.162055371953496	-0.278539048275531	0.2992	0.107	0.2229	0.524032522319731	0.132107927252052	0.22315719709552
chr1_13534224	0.0743407034948058	-0.049021799890295	-0.0157957657749502	0.1166	0.04557	0.08923	0.526589033065098	0.28254056832245	0.860044983703259
chr1_135342381	0.479231894574796	0.0821785303783329	0.0136344260726362	0.2244	0.108	0.2088	0.0374201614106391	0.44937245028055	0.949081958100608
chr1_135342404	0.614719902991773	0.268138255455511	-0.246419983834849	0.4219	0.1643	0.3148	0.186500407368023	0.107435905326863	0.457491093423232
chr1_135342430	0.333533620931719	0.118347671320757	0.431641856438147	0.2535	0.1106	0.2399	0.203111320949609	0.28756137772445	0.0806868218730927
chr1_135342454	-0.238232354374901	0.0230686472773183	-0.123252945521302	0.1482	0.06199	0.1352	0.11189009973288	0.710325269916936	0.36638585828509
chr1_135342553	0.234138997308623	-0.168451081775385	-0.0544820726097793	0.1606	0.06217	0.1383	0.150156920756743	0.00684521234118585	0.696421484436804
chr1_13534294	-0.0990282256313378	0.136975550570803	-0.142884917463129	0.2384	0.0965	0.167	0.68664661351287	0.157711235853857	0.398902438250817
chr1_1353477	0.444429507130444	-0.0396722475310233	0.318528029025643	0.1561	0.0714	0.1341	0.00492068975844906	0.579431296460313	0.0185802051826199
chr1_1353507	0.289435573467881	-0.0519470807681579	0.00154569446599715	0.1979	0.07935	0.1811	0.151683934747686	0.514018475324859	0.993302712638844
chr1_135353158	-0.433649268154713	-0.280157221672781	-0.453406426483684	0.4896	0.1768	0.3707	0.43993535599837	0.118845651758634	0.255970986006747
chr1_135396780	0.33887987012987	-0.00341506817018859	0.0468204570155519	0.12	0.05153	0.1013	0.00505367498136888	0.947230260426428	0.645646538633103
chr1_13541491	0.348533871958687	-0.0239168339247155	0.228723918544955	0.1583	0.06363	0.1293	0.0297074930939158	0.707577274596874	0.0794150027651096
chr1_13541506	0.26741085045441	-0.198753857793677	-0.22180134065386	0.2823	0.1041	0.2393	0.363493133262147	0.0575795135045351	0.368149043475121
chr1_13541541	0.400303198058735	-0.0169607603490977	0.059250740950081	0.1877	0.08438	0.1623	0.0361914232642686	0.841255616964337	0.718675908158722
chr1_13541563	0.0968269025209227	0.080848637507902	-0.122140692718557	0.1316	0.05656	0.1159	0.465776770355561	0.153538644171845	0.295217890527378
chr1_13541565	0.222639955308903	0.0335984730869824	-0.163842633150487	0.138	0.05682	0.1221	0.110065899967872	0.554950058964678	0.182915283924683
chr1_13541649	0.149322735552244	-0.184816032031067	0.300599541746253	0.2375	0.09057	0.186	0.541373129703669	0.0421332999290673	0.112303356872806
chr1_135420059	0.335366970018224	-0.0415459992825506	0.244696809168921	0.1889	0.06691	0.1429	0.0812629612406173	0.535565857279244	0.0901152292386995
chr1_13542325	0.188880048402174	0.0782947472810501	0.00425389912487714	0.2591	0.1057	0.2045	0.481376317862716	0.461379877970936	0.983754711775337
chr1_13542463	0.402345577855999	-0.0594709779463212	0.149656738594071	0.1997	0.07572	0.1626	0.0483627479986932	0.433538056232397	0.363799213479609
chr1_135426806	0.135735508790111	-0.0858197865596988	0.133681600336424	0.1848	0.07857	0.1704	0.470387567654429	0.276200174290296	0.439497015200817
chr1_135426817	0.137614731543272	-0.0378400159826665	0.00296249963771565	0.1552	0.06703	0.1381	0.381057834424085	0.573261970462294	0.983049181722064
chr1_135434435	0.396190476190476	0.0862163219871045	-0.0267804978776455	0.2125	0.08591	0.1874	0.0684786177291772	0.317380522664472	0.888364674089399
chr1_135434535	0.30726767447194	-0.00346221323654164	-0.0963459416418404	0.1462	0.05691	0.1208	0.0376071044034191	0.951567833045109	0.42852100623909
chr1_135434593	0.246584632051536	-0.0974199487955746	0.040598893029714	0.2514	0.0923	0.1816	0.342445559815539	0.293274578945989	0.825991948098562
chr1_135436364	0.348792240403246	0.0066444145153614	-0.0213047614067829	0.2364	0.1147	0.2128	0.151682854211217	0.954110011650305	0.922072627077675
chr1_135436427	0.381823912805393	0.00338750965760975	0.0425165718630058	0.1882	0.07589	0.1531	0.0463089477220462	0.964499174584518	0.783753697639508
chr1_135436476	-0.129048776307884	0.0632057509005832	0.190449056020209	0.2648	0.1143	0.2043	0.638392338029428	0.582760399497019	0.361483893065298
chr1_135445021	0.117051661915124	-0.0727231798289337	0.135244988903595	0.2437	0.09257	0.1619	0.641337597855029	0.434080124986456	0.409746120407716
chr1_135445178	0.4313280717583	-0.0477178940096898	0.0302488823719803	0.3588	0.1333	0.3357	0.261821842771365	0.722755127508943	0.932358468597791
chr1_135445190	0.575023691262009	0.0161763353396541	0.137218603776741	0.144	0.05352	0.1052	7.7629936367507e-05	0.762792920881567	0.194589360213272
chr1_135445252	0.440651201910747	-0.0112040604618654	0.221798958416648	0.1562	0.06271	0.1256	0.00532899796638042	0.8584771661472	0.0797856856373007
chr1_13548581	-0.366495619768599	0.0838852191780757	0.101410489502143	0.1975	0.08702	0.1493	0.0688927273813457	0.336894420713817	0.50182133850238
chr1_13548671	0.0507192686411803	0.147707662418672	-0.134618267245715	0.1825	0.07839	0.1421	0.784663756382442	0.0603171265075484	0.348380399197332
chr1_135490308	0.135338732842158	-0.077591790042768	0.0291646807586981	0.1811	0.06637	0.1354	0.462365171920463	0.243411731191936	0.831004936463323
chr1_135524416	-0.21968275766233	0.0245664459429302	0.0720669685774647	0.146	0.05932	0.1128	0.136605063827333	0.679309908485151	0.525549746903423
chr1_135526095	-0.176182354762068	0.0112997606587568	-0.112723025744197	0.1187	0.05132	0.09049	0.140542903474221	0.825955068433579	0.214758983408399
chr1_135526125	-0.179224696987994	-0.00529531557982587	-0.236383504190906	0.1362	0.05378	0.1025	0.192359364047971	0.921678158371511	0.0217885523979819
chr1_135526127	-0.0926305532954493	0.00905663061639855	-0.21389125661366	0.1277	0.05215	0.1035	0.471871381931483	0.862314464268436	0.0398323264020306
chr1_135526157	-0.156042180187296	-0.0654522506335778	-0.189414205208682	0.1144	0.04823	0.08941	0.175401607255238	0.175256222564849	0.03485789015796
chr1_135526190	-0.228316255267283	-0.115543571223895	-0.227499778746602	0.1241	0.05453	0.1069	0.067917403996105	0.0343663717795627	0.0343481855600423
chr1_135526568	0.0703344085879303	-0.0517845634581806	-0.700064647945267	0.2011	0.07669	0.1676	0.731896906279536	0.50078398774034	3.82318260443437e-05
chr1_135530201	0.202662787790592	-0.111405381136394	0.347490041790422	0.2927	0.09961	0.2269	0.507928232943808	0.265771458844123	0.13582393770625
chr1_135550	0.399930465817794	0.0436667684102371	-0.0751604142735613	0.2331	0.09886	0.1944	0.0952283066991628	0.660270775010172	0.704500966510108
chr1_135554	0.083765285352322	0.0133218417275218	0.104748642191863	0.2031	0.07838	0.1706	0.686332026431768	0.865449051460341	0.545178741196267
chr1_135555410	0.896086950856457	-0.146166820739876	0.299757220254525	0.3183	0.116	0.2606	0.00761210108133359	0.21073300435985	0.266778063496022
chr1_135556471	-0.146031297714724	0.084028077948013	0.199195368736666	0.2286	0.09867	0.1847	0.534013054236283	0.396743514990655	0.289178586685339
chr1_135557439	-0.22442791930699	-0.103693687392094	-0.228104818726301	0.2509	0.1027	0.2052	0.386556291137449	0.315216279224624	0.27660981813581
chr1_135557441	-0.112438081401682	-0.0877569825475852	-0.228005183068642	0.2448	0.1011	0.192	0.656080667970295	0.38782190887242	0.243843779279434
chr1_135557449	-0.261950660738978	-0.154153895935655	0.00248228687191212	0.2397	0.1004	0.201	0.288704472057342	0.126602132471521	0.990347711935816
chr1_13555763	-0.0388182363115213	0.0167248421181823	-0.159373871028009	0.1262	0.05178	0.1055	0.76026429810083	0.747024845600825	0.133039704853932
chr1_13555795	0.218709284470725	0.00271345663859544	-0.00191231485814599	0.1173	0.04878	0.1005	0.0640750133519422	0.95569217390441	0.984895614386941
chr1_135559	-0.0763553775225247	0.0104090035369548	0.181880606294804	0.2185	0.08142	0.1873	0.73309704032507	0.898608881840766	0.340144125185342
chr1_135579	0.260730490129712	0.0216064695965771	0.0952821373315455	0.1733	0.07342	0.1534	0.138409709632865	0.769146389672746	0.539358376662511
chr1_135579700	-0.00226340031304977	-0.00408885472507427	-0.0817044394335507	0.1536	0.05607	0.1297	0.988382563098758	0.941957801410875	0.532214967795796
chr1_135579703	-0.0388189382992463	0.11632525090141	0.00911000340315985	0.1808	0.07896	0.1358	0.83275607966817	0.141936494498115	0.947009592949744
chr1_135591901	0.501695542758829	0.0969396774614574	-0.155781726320682	0.2437	0.0958	0.1752	0.0458693955811799	0.313818344976151	0.381349627658448
chr1_135599	0.41843095980938	-0.0104330832028673	-0.0487374872451349	0.1889	0.07133	0.1587	0.0296141859068629	0.884006299636048	0.761727894532376
chr1_135608	0.491364140524797	0.00424979046471468	0.0596552664491239	0.1869	0.07482	0.1599	0.00980318081415854	0.954831185193704	0.712665754797324
chr1_135615	0.564909503258362	0.0546410738509171	0.0103265678133805	0.2005	0.07784	0.1723	0.00577499512764146	0.484029319007381	0.952922388340526
chr1_135617	0.52648630631521	0.0533628924938624	0.0900165121642317	0.1894	0.07281	0.1493	0.00634410010248876	0.464803076516586	0.551064254715845
chr1_135624	0.614835468532064	0.0524671991425452	0.0356389387001121	0.1944	0.07897	0.1597	0.00191960766992516	0.507766702980674	0.825639353229093
chr1_135635	0.526634289729177	0.0375531153154258	0.120657347842407	0.1989	0.07708	0.1788	0.00946372453595723	0.627146438968312	0.506726795559619
chr1_135637	0.446235541263579	0.0340146048167448	0.12370696552927	0.1971	0.08126	0.1635	0.0264463623551314	0.676528125323435	0.45540409313951
chr1_135643	0.507146774225122	0.0198192888747078	0.101324391872989	0.2003	0.08679	0.177	0.013115215844826	0.820036954954961	0.573151898478577
chr1_135650744	0.065857927182116	0.0371653700333808	-0.0225786529931161	0.1831	0.0845	0.1456	0.723637068055	0.661202302092848	0.878066573020218
chr1_135654	0.251937122288313	0.0793202830855039	-0.107200769719921	0.183	0.07192	0.1465	0.175909665695767	0.271314701483556	0.469157325099853
chr1_135661253	0.384487280551731	-0.0283915612514396	0.14798933252377	0.4327	0.1627	0.3338	0.42308190074126	0.863298077644945	0.676006598123774
chr1_135663	-0.408551776516666	0.0761267124847891	-0.398391301752546	0.4243	0.1752	0.3285	0.383256092547114	0.668802180106953	0.252020475652564
chr1_135665013	-0.395842217292187	0.0631769123943885	-0.10985657613671	0.1655	0.06739	0.13	0.018333515984422	0.349607523940962	0.40209839379941
chr1_135665044	-0.445726520926214	0.0649721018948887	-0.113144947480191	0.2379	0.1118	0.1914	0.0687900198423259	0.563600082766007	0.561769688182505
chr1_135665057	-0.236606267564211	0.0775839284000571	0.0405670603300271	0.144	0.05942	0.1073	0.103955146355907	0.192445041040025	0.706999665298252
chr1_135665149	-0.101208225114126	0.00847832545739763	-0.303901757832231	0.1797	0.07856	0.1507	0.579552556690523	0.914322425904225	0.046199022004953
chr1_135666788	0.0521203721384276	-0.0968007003058424	-0.118850805704736	0.1691	0.07192	0.1465	0.761292876198069	0.179445529213495	0.422254966449004
chr1_135666824	0.153740293585789	0.049026220337908	0.135015546129767	0.1152	0.05074	0.09871	0.184950307116828	0.334554984345276	0.173475745482919
chr1_135666849	0.0824995995731977	0.0595005467479802	-0.099966523088492	0.08596	0.03901	0.07326	0.338975415335095	0.12748299553781	0.173552340407342
chr1_135666925	0.268713630349501	0.0634351655859064	-0.0230267602275897	0.1267	0.05824	0.1014	0.035398218579755	0.276880434300099	0.821265281778879
chr1_135666971	0.323276088579678	0.0744720921094512	0.330827443635736	0.1851	0.07256	0.1577	0.0861045316571749	0.306002291103023	0.0383048300425648
chr1_135670532	0.516607671346173	-0.0386484798116886	0.184629527137581	0.167	0.08178	0.1634	0.00228828153803728	0.637635119341985	0.264962976954776
chr1_135670556	0.290924185675994	-0.0418009453546352	0.0279957501985109	0.1301	0.05379	0.1143	0.0266126485406958	0.437755694159959	0.807752104941443
chr1_135670602	0.364331615991268	-0.0854464692766998	0.127372573092612	0.2004	0.0807	0.1721	0.0748892663601246	0.29125941706362	0.465961824351501
chr1_135670622	0.34191381933462	-0.104663882949222	-0.102335573438625	0.1811	0.0734	0.153	0.0633445750468078	0.154999513643951	0.508621980511154
chr1_135675	0.136933613417936	0.0950522481248967	-0.0984074519230769	0.1992	0.07691	0.168	0.500539516405848	0.217863676002197	0.563646816822009
chr1_135683392	0.467735751948407	-0.0264788292274504	0.0133886073694604	0.1584	0.05792	0.1155	0.00355008481365204	0.648106222480797	0.908331864288576
chr1_135683485	0.406900976924058	-0.0684592282472431	-0.275467517035246	0.2393	0.09663	0.2445	0.0987433150221757	0.48071547647586	0.274630220943895
chr1_135690	0.225166267729881	0.101576483103217	-0.126650178602776	0.1784	0.06849	0.1419	0.214275112260066	0.138979412436563	0.376966353114711
chr1_135704	0.0937756063413926	0.12474245470435	-0.0676797170803413	0.1846	0.08218	0.1547	0.617594101184024	0.130334767353018	0.665579080582743
chr1_135715303	0.473254837200505	0.142864106322715	-0.319496497895072	0.3389	0.1202	0.2847	0.188911598527336	0.238025700133751	0.282025499888244
chr1_135715697	-1.70920836003971	0.112664276527177	-1.18256428613256	0.4735	0.1852	0.3753	0.00147564949796597	0.549963588806877	0.00349293305914189
chr1_135726531	-0.219375073750644	0.197124584332585	0.0640853083585163	0.2257	0.1259	0.2047	0.34369159700553	0.120359860588867	0.759269587688064
chr1_135726539	0.649995504845164	0.0243299191394782	0.0607652050047163	0.2706	0.1182	0.2988	0.0207536261657219	0.838045678355318	0.846118250644993
chr1_135726583	0.213121699281725	0.147201283887165	-0.496870398404847	0.269	0.1166	0.2889	0.445421115803508	0.209901808408662	0.0996539984620389
chr1_135726587	0.523667080488912	-0.0640799374348265	-0.276629916545721	0.2814	0.1089	0.2276	0.0741420850074012	0.558595042160727	0.236602197665629
chr1_13573538	0.450317490599635	-0.059117532314241	-0.0238842575572453	0.1266	0.0548	0.1183	0.000418095743479507	0.281406090488641	0.841106811677567
chr1_135755	0.289440884493193	0.0867105585486562	-0.00108471727557842	0.1881	0.06881	0.1382	0.130713658028613	0.208696461378513	0.993797643330282
chr1_135761923	-0.13879114695896	-0.00936389216205213	-0.20293032609066	0.1586	0.06924	0.1222	0.387573841374855	0.892680170064206	0.0993126037983445
chr1_135762340	-0.17185881556577	-0.0812246197454772	-0.0788735747452871	0.1398	0.06124	0.1128	0.223510278872115	0.185555075389534	0.487198757277468
chr1_135762360	-0.0856310231994148	0.0522656298553297	-0.113995352417595	0.1521	0.06118	0.1183	0.577909239565605	0.393829886689141	0.338645059255695
chr1_135762394	0.0859444194069528	-0.0685482348242701	-0.018875571045773	0.1724	0.06371	0.1293	0.623388804110352	0.282932187502335	0.884902487060674
chr1_135765505	0.465840129630265	-0.147396272413037	0.0853671353888784	0.1844	0.06873	0.1518	0.0130308127371288	0.032395326462175	0.578314278248421
chr1_135765661	0.000521345597856665	0.020962125737132	0.0305996080097243	0.1187	0.05444	0.1022	0.996520375494068	0.700623415993685	0.765824263985564
chr1_135765725	0.0789654751110854	0.000429354303992364	0.119580758431573	0.1675	0.07246	0.1411	0.642092402894258	0.995284672086305	0.401463365508972
chr1_135765733	-0.056930346298406	0.100533640625244	0.214320745705444	0.1957	0.07939	0.1648	0.775428716791811	0.206830334100988	0.199594266923851
chr1_135765741	0.264273487259835	0.0782392747916904	-0.0217199324691527	0.1704	0.07493	0.1562	0.126458226648479	0.297769036349855	0.89075789500145
chr1_135765751	0.277440465190502	0.0272799649960277	-0.048446478846501	0.1593	0.06349	0.1266	0.0855447699047562	0.66806402188327	0.704246400162365
chr1_135765795	0.110643094925073	0.0207711106677805	-0.164378063680184	0.1603	0.06623	0.1346	0.495682053633961	0.754332108280424	0.226232639465208
chr1_135765803	-0.0519629637046976	0.0332118635489422	-0.123004632273005	0.2525	0.11	0.2057	0.842164532533674	0.764105592669415	0.558417983294799
chr1_135765880	0.156667553128665	0.0374395162958956	-0.0745924248386854	0.1255	0.0565	0.1011	0.215539196855963	0.508235432004376	0.462931658117476
chr1_135768607	-0.113437741234777	0.0429139625658583	-0.52936556801887	0.4185	0.1668	0.3329	0.805543392645185	0.799747667840654	0.133753206868096
chr1_135773148	-0.17465062193972	-0.123149981177162	-0.22914722765571	0.2504	0.1047	0.1976	0.499506583526082	0.24210041555733	0.255627424277999
chr1_135788837	0.0332465277777778	-0.0695497960527983	-0.234699543803558	0.28	0.115	0.2416	0.909247230554735	0.547994246191298	0.345854561060097
chr1_135788874	0.518991660065958	0.268296417770404	-0.904761904761905	0.4703	0.2079	0.37	0.330118443339686	0.206837406791871	0.0231007912779395
chr1_13578950	0.221257697858032	-0.0262741146530308	0.019930704131877	0.2315	0.08814	0.1585	0.352477976732025	0.766516069998701	0.901191591440988
chr1_13579063	0.289770321650297	-0.0724055262171398	0.174709597049095	0.214	0.08438	0.2087	0.185935779235443	0.392535384497678	0.412958278138345
chr1_13579214	NA	NA	NA	NA	NA	NA	NA	NA	NA
chr1_135802222	0.146756055608827	0.255882143158831	-0.506072631159361	0.3527	0.1477	0.2914	0.69701464089821	0.0866308843900997	0.0966484465598338
chr1_1358060	0.197830518317193	-0.0628978050352002	0.211336060127707	0.1672	0.07647	0.1497	0.243395775306762	0.412154734968321	0.162767985080021
chr1_135812138	-0.121799473767876	-0.0807607959844132	-0.13881651853547	0.2026	0.08553	0.1701	0.55605285138288	0.346817957504895	0.421284539182331
chr1_135812157	0.0470433259389349	-0.0729439282292086	-0.161807781007676	0.1586	0.06766	0.1408	0.769627724439526	0.28209510056738	0.255222926030993
chr1_135812181	-0.121183241784794	-0.0500492960280346	0.017852239399525	0.1569	0.05816	0.1212	0.445586459577186	0.39029179439592	0.883755724792877
chr1_135812196	-0.352074494913705	0.0469815934501625	-0.152306360410957	0.1486	0.06711	0.1176	0.0191308503271602	0.484870684361558	0.198395839785602
chr1_135812198	-0.218639261365676	-0.0608040974167168	0.12349919681379	0.1548	0.06336	0.1207	0.162903377614694	0.338197705658172	0.309767106523069
chr1_135812203	-0.000937921480687044	0.0291508903248215	0.0730373361680241	0.124	0.05883	0.1096	0.994011528460068	0.620845498047634	0.507724825567365
chr1_135813308	-0.387605141570126	0.102875593058184	0.177969910403637	0.2185	0.0748	0.1436	0.0834387713440875	0.170222505105499	0.220010583805707
chr1_135815698	-0.0140634233010762	-0.113482724680647	0.122030299445406	0.1892	0.08305	0.1627	0.941815295692274	0.173286878391166	0.459276435507997
chr1_135819981	-0.0409291675879524	-0.0522404491109607	-0.131583665501214	0.1082	0.04385	0.09075	0.706877880412464	0.233968416997537	0.148746065724381
chr1_135820080	0.115248930765408	0.0626677142258711	0.0344698634382725	0.1041	0.04855	0.09327	0.270860434585649	0.197305990223846	0.712903259999075
chr1_135822200	0.67908438856852	-0.0720919880486073	0.219198363951252	0.203	0.0783	0.1735	0.00105441099770964	0.358677345132183	0.213414781479202
chr1_135822212	0.245595233997245	0.00523272851805892	0.000784876811470476	0.3093	0.1203	0.2785	0.450189133042879	0.965556906429671	0.997840345075366
chr1_135822253	0.111469580206991	0.0250608607823496	-0.0688718210943992	0.1458	0.06344	0.1224	0.449428705854883	0.693406254130901	0.576538902778563
chr1_135822324	0.173008302045419	-0.0296445080898137	-0.124662253066592	0.1879	0.06736	0.1317	0.36581169934709	0.660595515983446	0.348081336576518
chr1_135823561	-0.0257314124855108	0.0703556194241816	-0.240171482025855	0.2375	0.09201	0.1728	0.916183121597684	0.446413237669886	0.171007657127554
chr1_135823727	0.460537256170139	-0.0259875705191687	0.316735801575924	0.2621	0.1173	0.2373	0.0899468762430874	0.825856773667691	0.194760856498727
chr1_13582648	-0.201499748032172	-0.0117012451478379	0.0498511777061849	0.1837	0.07803	0.1513	0.280931501429767	0.881158268227858	0.744656967990267
chr1_13582669	-0.0225479000412546	0.149090411372473	-0.385212602619648	0.3836	0.1508	0.3614	0.956709668451502	0.328392372902347	0.320297206671511
chr1_135838281	0.369564419376059	0.123923370050681	-0.0995524123540562	0.2676	0.1213	0.2614	0.183298667309199	0.310542997049471	0.713170399221044
chr1_1358835	0.941503033878308	-0.265122643876915	-0.325670754130484	0.4416	0.1915	0.3716	0.0557634028158053	0.17420051156667	0.415848435516156
chr1_135887	0.0311430081901182	0.0259503850028154	-0.267356169537551	0.216	0.09004	0.148	0.888046133507525	0.774082570097538	0.0740075468269539
chr1_1358872	-0.0560488224347236	-0.127248343595345	-0.214611964333872	0.1826	0.07138	0.1588	0.762813675765843	0.0753805776393467	0.182101712020738
chr1_135891334	0.698172121431395	-0.114065173054579	-0.343242017796136	0.2839	0.1094	0.2557	0.0183721488206413	0.300022510647733	0.194377737184118
chr1_135905901	0.0803093162906283	0.034647642358867	0.00460389984828688	0.1301	0.05827	0.1092	0.540509495045093	0.552783134945605	0.966571936721927
chr1_135905960	0.0405495645471944	0.0513976461086318	-0.161114367574238	0.1285	0.05175	0.1001	0.75432270705836	0.321265617362994	0.109277271357063
chr1_135925799	0.366869729801612	-0.0469517210476609	0.392068656505728	0.3789	0.1446	0.2995	0.370223656503546	0.747992030561533	0.211670258474505
chr1_135935896	-0.114218781115862	-0.0370153061795864	0.150600721193646	0.1485	0.06046	0.1236	0.446882864096921	0.541128067855071	0.226620783014447
chr1_135941241	0.0596788194444444	0.0174883176952937	0.0543050493667381	0.152	0.06692	0.1407	0.697970361507532	0.794288475284022	0.702369438495033
chr1_135941296	0.124180047049855	0.0360387649732719	-0.0279511580756162	0.1128	0.04675	0.1038	0.274016048448027	0.441276280363238	0.788834499139739
chr1_135941339	0.0608984635684207	0.00820278829901337	-0.0406977472383065	0.1116	0.04524	0.08836	0.587628127294926	0.856264346386822	0.646385968946947
chr1_135941367	-0.0924459810757446	0.102558946631646	-0.0422270565877764	0.1462	0.05916	0.1199	0.531622511542676	0.0835321224424619	0.726605172401481
chr1_135941471	0.312264145317297	-0.0309192221519743	-0.142297210101749	0.1848	0.07398	0.1351	0.0967863332654475	0.676828351175817	0.296662733705169
chr1_135942977	0.124042786011268	0.0226818407180135	0.10588652389358	0.169	0.07022	0.1437	0.469419776312485	0.747290749870781	0.465872865990761
chr1_135943071	1.09856565900522	-0.10814295918076	0.674435365698267	0.3916	0.1503	0.3952	0.00984346541596171	0.47687315691687	0.116964169991085
chr1_135944149	0.45800723633236	0.13546788907877	-0.0260931976034948	0.3475	0.1455	0.2665	0.216507539925166	0.356975889823674	0.924815454653224
chr1_135948591	0.488658746397898	0.210720562974734	0.0506222642826224	0.2601	0.09295	0.2708	0.0696667550427033	0.0239945276333884	0.857190849256691
chr1_135961583	0.664605081068152	0.00105323524011994	0.158485072144617	0.252	0.09364	0.1927	0.0107042567908815	0.991065247640772	0.419649141654764
chr1_135968083	0.0740885479518593	-0.0739762554790961	0.141427903739839	0.1691	0.07939	0.1729	0.665868677679491	0.35295796390756	0.420441259857791
chr1_135968110	-0.113732968822428	-0.0735563185761941	0.148516056007617	0.1686	0.0696	0.1377	0.506104247799713	0.291754380899868	0.285397065181805
chr1_135973403	0.191687380149382	0.016567260232078	0.111387929238386	0.1478	0.05341	0.1231	0.199599406730201	0.756752988644324	0.369198789535023
chr1_135973496	0.283301953014807	-0.0588055373888213	0.203883835154349	0.2175	0.08097	0.1797	0.203602248796744	0.469140258024097	0.264375202478188
chr1_135976022	-0.186545771052006	0.0109119183569714	-0.219096043447446	0.1595	0.06198	0.1245	0.248257095392221	0.86051628727093	0.0807908692573832
chr1_135976053	0.0108934858384836	0.101478849305529	-0.0430649840214305	0.1187	0.05242	0.09934	0.927393715468009	0.0532092515294014	0.666201779388323
chr1_135976085	-0.0228505182728942	-0.0919028520518856	0.0379114741668369	0.1788	0.07397	0.127	0.899937825210915	0.215334227777237	0.767154951290516
chr1_135976121	0.0901296174035363	0.0168754760053567	-0.0541958208901688	0.09935	0.04585	0.09271	0.366682675039857	0.713118350153385	0.56052898990528
chr1_135976525	-0.347124131958869	0.0917261914271754	-0.168108407949252	0.2285	0.1021	0.1777	0.139153081292035	0.371482041638509	0.351870409239965
chr1_135977457	-0.434853902677885	-0.0124134310240606	-0.0900946537366011	0.2698	0.1182	0.229	0.120663689634842	0.916943694889349	0.701740756627196
chr1_135977479	0.113178384018278	0.253098766806002	-0.362783604733674	0.2737	0.1288	0.2347	0.690834664295888	0.051333076906119	0.132953152089371
chr1_135978737	0.246159867618688	-0.0519103629041514	0.211936165275777	0.1569	0.07479	0.1397	0.12126998691395	0.488850864271888	0.133044443321832
chr1_135978797	0.171820986531751	-0.125324374411598	0.0846496005176492	0.2415	0.1173	0.1799	0.489933237085	0.288674788302933	0.643464640342045
chr1_135978805	0.547291451202264	-0.0966443475712759	0.262931034482759	0.1762	0.08537	0.16	0.0022320330169352	0.259348762265636	0.104771638913495
chr1_135978827	0.36733210244455	-0.0787217345689803	0.369713779570831	0.1989	0.08887	0.1825	0.0703084731936918	0.377613075300696	0.0463922531813864
chr1_135991	-0.0581960693090747	0.0230997787641728	-0.121265718632755	0.1852	0.09064	0.159	0.757475448740698	0.799647842906509	0.451464854618892
chr1_135991615	-0.17667778253063	-0.0293398837952855	-0.282281330592246	0.2071	0.08657	0.1692	0.403938313948189	0.7356324025474	0.100119418151194
chr1_135991627	-0.140558137796995	0.0343203606134286	0.29468908249773	0.1897	0.07829	0.1667	0.466922468143599	0.662090147833815	0.0813256584464891
chr1_135991662	-0.0461316362740017	0.0355877845572118	-0.0902314300977182	0.1699	0.07068	0.1277	0.789026702521113	0.615494153635667	0.483425242899693
chr1_135991668	NA	NA	NA	NA	NA	NA	NA	NA	NA
chr1_135991681	NA	NA	NA	NA	NA	NA	NA	NA	NA
chr1_135991689	NA	NA	NA	NA	NA	NA	NA	NA	NA
chr1_135991701	-0.187595382473949	0.0279712004325169	-0.142098755409642	0.1441	0.06015	0.1186	0.197657384686627	0.642517272118064	0.234172883769998
chr1_135991741	-0.0411642204618705	-0.0472187892379227	-0.152491047751405	0.1251	0.05799	0.09551	0.744072151588646	0.416282743501929	0.111992944723765
chr1_135991743	0.0710329935887822	-0.0242839721670198	-0.249964369114052	0.1602	0.07145	0.1395	0.661621725585616	0.734605968581292	0.0760071586976928
chr1_135997781	-0.0363382253832843	-0.0116686350530655	-0.395954737818236	0.2882	0.109	0.2413	0.903899352377488	0.91525399927353	0.111287057023773
chr1_135997857	-0.187824309285654	0.0389773119381794	0.0753913442597951	0.1776	0.07293	0.1397	0.297988399597146	0.594016231746803	0.593082806098627
chr1_136004665	-0.101723836157762	0.0272463700252947	0.280764719831316	0.1903	0.08703	0.1575	0.599738696474059	0.755131089652907	0.0783427076784158
chr1_136004672	-0.159318173847555	0.0512969064076352	0.304262169336137	0.1911	0.07983	0.1697	0.413171265034501	0.521830680251619	0.0772389064503209
chr1_136004829	0.115866319038897	-0.116922225298678	0.0941631427522466	0.1679	0.07295	0.1149	0.496317863229297	0.109931371592309	0.415590576279666
chr1_13600867	0.194298149367274	0.00828524848632904	-0.466666544405005	0.2152	0.08806	0.1867	0.377929250074362	0.925330874144295	0.0140648327017405
chr1_13600883	0.334586491004354	0.16670918668685	-0.0620857221119766	0.2325	0.09194	0.1872	0.161619454377082	0.0709872457128254	0.744582147377489
chr1_136013685	-0.388159848420709	-0.0148974376213421	0.0737991841646794	0.3069	0.1413	0.2752	0.228689918132609	0.916872988591328	0.796552805700402
chr1_136013740	-0.172493385742864	0.127775786940806	0.0125285415837956	0.3714	0.1786	0.3207	0.666307753892769	0.481478181498708	0.970482782247008
chr1_136013942	0.0125031107993846	0.281659112435393	0.190996205772116	0.4169	0.1702	0.3409	0.978252287584492	0.102948134243846	0.598394968287684
chr1_136014876	0.277851725278438	-0.0434500124877532	0.0631672029395228	0.2074	0.08582	0.1605	0.190006402622202	0.613963105447282	0.697673514304676
chr1_136014878	0.0973384260742687	0.0336794914885726	-0.0170454545454545	0.1824	0.07094	0.12	0.599790855721147	0.635810764850722	0.88785491772951
chr1_136014880	0.138655759439237	0.0502189890833903	0.0302004808759264	0.1852	0.07844	0.149	0.461895236989726	0.523311566748082	0.841148031443086
chr1_136014884	-0.0861585926431416	0.00571023350409532	0.277960575461779	0.2218	0.09835	0.1893	0.704854032998105	0.953924787330804	0.149355652437432
chr1_136014886	0.334596874710236	0.0314614435655847	0.214816517275722	0.1788	0.08198	0.145	0.0655935388331004	0.702106870307302	0.142692891598099
chr1_136014957	0.15894498957772	0.0422546994745378	0.300346459563542	0.206	0.089	0.1657	0.45023169246457	0.636293206719055	0.073851077437464
chr1_136014988	-0.0762258929966841	0.111770077848245	-0.0859672804216945	0.2193	0.08823	0.1624	0.734514707671877	0.206998020634592	0.601441984853097
chr1_136015004	-0.30085587926245	0.10379495309671	-0.0460875670508035	0.1754	0.07571	0.1411	0.0912837061177112	0.171619182292463	0.746420574299873
chr1_136015023	-0.146741635932561	0.0229371291749451	-0.0303761284457234	0.168	0.07146	0.1278	0.389211828743989	0.7488485710683	0.813637641339597
chr1_136015029	-0.162002152323092	0.110564284017443	-0.101142220098742	0.1552	0.07144	0.1375	0.302456273954876	0.122661524706906	0.466250616267446
chr1_136015035	-0.185635567100366	0.0422104454635153	-0.0139935268927985	0.1647	0.06717	0.1206	0.266258062835216	0.530663869812564	0.908297963933706
chr1_136015050	-0.222715998346424	-0.0125851806486473	-0.121266650872425	0.18	0.07729	0.1397	0.223565555417731	0.871035311007117	0.390043620943522
chr1_136015053	0.0322107923522341	0.0868018120253886	0.0331095514189808	0.1606	0.06971	0.13	0.8430748662667	0.214179251505947	0.800633309886688
chr1_136020712	0.0407734972392603	-0.00782739012021702	0.238797563308021	0.1933	0.07781	0.1611	0.836044617249426	0.920113135343358	0.143485875659734
chr1_136020770	0.105639489569602	-0.0553198157276063	0.197424126169296	0.1456	0.0601	0.1085	0.472871860643306	0.358200736665564	0.0704766048186135
chr1_136020790	0.124022804941304	0.0756763608896874	0.223943696490425	0.1801	0.07506	0.144	0.498169519505014	0.314719956759277	0.123815002159963
chr1_136020798	0.155914371581915	-0.00648716250651791	0.212995993119377	0.1458	0.05575	0.1186	0.290080821309986	0.907509341103944	0.0745466572101102
chr1_136020819	-0.037549121903047	0.0685992122371173	-0.144561308911496	0.2018	0.0791	0.1502	0.855392118082706	0.387297179728567	0.341330173437865
chr1_136020848	-0.118440738389719	0.00868893766626494	-0.0576628876409307	0.1958	0.08645	0.1778	0.553048605642197	0.920239562434114	0.74961595008909
chr1_136020909	0.132547177619287	0.00968703316339134	0.064606752618116	0.1811	0.07329	0.1611	0.471649204078772	0.895127813576431	0.692254935698746
chr1_136020935	-0.199448583085834	-0.00763995837583402	-0.0690463781626494	0.1812	0.07232	0.1386	0.279035404291407	0.916086667993666	0.621756827653823
chr1_136020969	-0.264420463489316	-0.0528085643280793	-0.117543453438314	0.1847	0.07644	0.1471	0.159430285531618	0.490931152340683	0.429306379927064
chr1_136029155	0.250245928082724	0.102450632686383	-0.265687900582319	0.2194	0.09112	0.1829	0.265793622032991	0.262853948565096	0.153252598203052
chr1_136029220	0.510733914928153	0.163523354730104	0.295281317274684	0.3527	0.1626	0.326	0.175414086344132	0.321053550824491	0.39183825515569
chr1_136031859	0.181201460376972	-0.180679250560937	-0.139603623641408	0.3966	0.1592	0.3087	0.674910254734674	0.262523944929528	0.667091239253506
chr1_136036157	0.0646622680520986	0.0707235171046551	-0.230355614155417	0.298	0.1203	0.2565	0.835909239831437	0.559473721916436	0.385379627964623
chr1_136036201	-0.0306398077050832	0.0187041437416987	0.0739191855202554	0.2655	0.107	0.2021	0.911408258287098	0.862021442462903	0.720187593125055
chr1_13603928	0.394571638004395	-0.0670126101657349	0.187117891247551	0.1834	0.07356	0.1447	0.0344354962347896	0.363601197571668	0.200709043219104
chr1_13603970	NA	NA	NA	NA	NA	NA	NA	NA	NA
chr1_13604020	NA	NA	NA	NA	NA	NA	NA	NA	NA
chr1_13604025	NA	NA	NA	NA	NA	NA	NA	NA	NA
chr1_13604177	-0.202059999604247	-0.154201033932537	-0.189428491776201	0.2094	0.0845	0.1613	0.345397277792311	0.0690125429059613	0.246452886168616
chr1_136067169	0.0983791353974603	-0.0463570165088306	0.139708042609243	0.09345	0.04076	0.07119	0.29457439170398	0.255801221880603	0.0502901197876627
chr1_136075338	0.419980882840784	0.00985591072381655	0.175650948387042	0.1689	0.06521	0.1274	0.0142522768755741	0.880118182778535	0.171468286569873
chr1_136075360	0.159238765567198	-0.0644029724677562	0.0169538799274386	0.1448	0.05884	0.1271	0.27653980866539	0.274548519074156	0.894740458355264
chr1_136080335	0.214452635452232	-0.152046821325056	0.137399039632504	0.1652	0.05997	0.1236	0.200438551778229	0.0113796830518192	0.269975588668518
chr1_136080350	0.273537063613931	-0.192643070952041	0.0537737305259807	0.1877	0.07703	0.1533	0.152313248375649	0.0126507328950863	0.728870630030124
chr1_136080404	0.270474682865903	-0.0238101634905435	-0.12998635624209	0.1117	0.0459	0.08711	0.0161156826632026	0.604323468984068	0.137137134906798
chr1_136084294	0.145735240486429	-0.0236979719094124	0.129986483579049	0.2001	0.0914	0.1837	0.475485515319211	0.796258482195648	0.486704260895516
chr1_136084306	0.261487490874955	0.0297869367588922	0.512839864663217	0.237	0.09105	0.2011	0.283770028478805	0.744582979892944	0.012486971686347
chr1_136084310	-0.179851183126084	-0.0698680252020631	0.0679365520016407	0.2076	0.09174	0.1955	0.396738200691984	0.448226070560664	0.733257123389226
chr1_136084330	0.164615059598125	-0.0678497118575407	0.0806270557901593	0.2079	0.08752	0.1735	0.43863606486999	0.439952594689304	0.647195713826413
chr1_136089069	-0.0803518212322119	-0.151117042619595	-0.381238797815908	0.1514	0.0639	0.1161	0.599856088055798	0.0182716929853758	0.00110822642428277
chr1_136089097	-0.298305399865381	-0.0128459221690752	-0.251066714254131	0.1407	0.05979	0.1158	0.0358114877813681	0.830183438379378	0.0312777935470522
chr1_136089114	-0.080911503738693	0.0178945317104511	-0.486736984918488	0.1834	0.07643	0.1499	0.664512116449658	0.815415995702091	0.00132555108085364
chr1_136089144	-0.068514227617038	-0.0760843588463364	-0.216645293191188	0.1353	0.0555	0.1105	0.615856687949379	0.171069186590612	0.0513450678523684
chr1_136098204	0.0308513617759553	0.00908955034036443	0.150265128225401	0.2206	0.09472	0.1743	0.891499774498424	0.923893177586649	0.395931545424383
chr1_136099438	0.718627209640062	-0.113520950620255	0.158974462546467	0.2492	0.09007	0.1733	0.00522603221644291	0.20939136363126	0.366283598908762
chr1_136099544	-0.046853748777446	-0.0672721841638961	0.407597216061509	0.2124	0.0864	0.1744	0.829331715161875	0.437925171120231	0.0213733764684917
chr1_136116762	-0.0509915568956183	-0.0160713123743229	-0.00752226566525151	0.1021	0.04414	0.08801	0.619317646829461	0.716049379873843	0.932150950290666
chr1_136116861	-0.0935895926096138	-0.00532613318981291	0.0208313177244582	0.09009	0.04141	0.088	0.300845856516966	0.897746043584839	0.813586967819093
chr1_136117096	0.250066959396877	-0.0250380477312893	-0.11467242389991	0.1728	0.07945	0.161	0.154048186360502	0.753410162625103	0.482081087774268
chr1_13611889	0.155715491899496	0.0611958586828757	0.083716217432042	0.1271	0.05511	0.1165	0.224287705502796	0.267540816087445	0.475412080522295
chr1_13611955	0.0164965945837472	-0.0271356211174738	0.163134297711345	0.1172	0.05279	0.09698	0.888829167167776	0.607732512225483	0.094088421746597
chr1_13611981	0.0063207176622452	-0.0108428233993316	-0.180061524392773	0.1237	0.05502	0.107	0.95956082484541	0.844005909133884	0.0942964004390723
chr1_13611988	-0.151253734187166	0.00867248458573491	0.0371772665973779	0.1984	0.08212	0.1613	0.454935233945449	0.916176829698066	0.820060536058903
chr1_13612000	-0.277800744109136	0.00701575095493704	0.325128537675195	0.18	0.0825	0.1304	0.12898174693062	0.932460532903111	0.0134349092270966
chr1_13612046	0.249888141787419	-0.180503797958015	-0.0346346310716909	0.2306	0.1154	0.2021	0.291682607530916	0.120254151278468	0.866711186618772
chr1_136123151	0.374805996151432	-0.0275304497315883	0.35796243787823	0.2445	0.116	0.2196	0.13716732892152	0.813642740813708	0.111772643227033
chr1_136125677	-0.882217241705583	0.0303130234164717	-0.96776582612503	0.5256	0.2025	0.5368	0.153306379216683	0.883453576759959	0.128240931331704
chr1_136125770	0.879631779756245	0.0193132192808999	-0.0505114855952254	0.3498	0.1253	0.2908	0.0184826275416871	0.878460521258313	0.868006015447757
chr1_136125800	0.549799206770074	0.0184032828463537	0.219549543458454	0.2704	0.1051	0.2223	0.0502843145656591	0.861761082095056	0.335590093489419
chr1_136125831	0.780604609398384	-0.0795436563853155	0.207995099699286	0.285	0.1042	0.2451	0.00865543654856549	0.447721390897147	0.410662318948731
chr1_136156977	0.0763282941017316	-0.0312612120637539	0.188271485908573	0.232	0.09141	0.1854	0.748949586332504	0.733436967819574	0.318336251536008
chr1_13616596	0.0705215635309892	0.163392225574638	0.0269561607882332	0.2747	0.121	0.2071	0.805027404292241	0.180106467645452	0.898672711695793
chr1_13616620	0.124144203940657	-0.0179635112583857	-0.359222982727212	0.154	0.07215	0.1418	0.42573291586687	0.803882465584059	0.0121516656230822
chr1_13616675	0.189021922467479	-0.0279528179639944	0.24296299500556	0.1755	0.07632	0.1705	0.28899377090491	0.714969687187739	0.160277894051496
chr1_13616682	0.376331962538859	0.136016533504843	-0.134870415763827	0.2025	0.08645	0.1672	0.0687701238314542	0.117006137495288	0.426447066429524
chr1_1361808	NA	NA	NA	NA	NA	NA	NA	NA	NA
chr1_13618311	0.478731485794406	0.0555503418613233	0.182193346145033	0.2091	0.07353	0.1605	0.0251640471101935	0.451189440824662	0.262524337008326
chr1_136195252	0.34796453736458	0.0745361076545775	-0.0742075334491687	0.2221	0.0987	0.2108	0.126618842254044	0.452357193194661	0.730757698986289
chr1_136195262	0.0888653137114542	0.105629756098766	-0.200917941735823	0.2489	0.1122	0.2288	0.729495953498358	0.349532187981703	0.392637576555579
chr1_136195294	0.430431751714921	0.102812162530006	0.0765539768835351	0.174	0.07058	0.1638	0.0148502607268605	0.146211868126496	0.644762663754933
chr1_136196213	0.0251959221723606	0.0617373608286223	-0.0956943339427987	0.1917	0.0832	0.1608	0.897360423591652	0.459625988586998	0.556955368583851
chr1_136200632	0.849408533550129	0.0564400856250837	0.0845436534825341	0.2794	0.08524	0.1775	0.00351107579602605	0.509432504104109	0.639256224975427
chr1_13620651	-0.244726180983112	0.230343222030463	0.189855083293523	0.4144	0.1761	0.3589	0.590948885451309	0.197890929045261	0.621484113498958
chr1_13620687	0.629110533691572	0.125670660650663	-0.246449704069757	0.2774	0.1187	0.2413	0.0293407247065658	0.293148369773361	0.321606754987801
chr1_136207028	-0.0354271160892955	-0.0300390277994402	0.0934654644801765	0.195	0.0772	0.1508	0.858573842132555	0.698056485264371	0.540068316409864
chr1_136217483	0.355971266220148	-0.0572856438556936	0.025438628547298	0.1468	0.05844	0.122	0.0164578015564398	0.327791579421625	0.83604439718944
chr1_136217573	0.174505368548663	-0.0100739056629004	0.145242448490441	0.2032	0.08623	0.1517	0.400420978375554	0.90734278716746	0.343969419610935
chr1_13622297	0.179743586333124	-0.0802899884746398	0.162993913387176	0.2035	0.07812	0.1697	0.387160327112555	0.305534639182574	0.343867300518685
chr1_136236871	0.23661165176045	0.191789454875919	0.272928041511397	0.2336	0.1206	0.2001	0.324688701309541	0.114407931538484	0.181427443327469
chr1_136236887	-0.0093768631203745	-0.0433952250015098	-0.175946079842072	0.2111	0.1079	0.1869	0.96536828875164	0.689280258784009	0.355068268885747
chr1_136236905	-0.127682068537378	0.315967505967214	0.0708824719700019	0.3549	0.1527	0.297	0.736607170765217	0.0408609757802595	0.819729803921254
chr1_136236936	-0.0479827751856688	0.315703548109301	-0.290613771158092	0.319	0.1379	0.2524	0.886639518750995	0.0233600900687014	0.265226559828913
chr1_136236965	0.773296324325833	0.114605792617316	-0.173281185352115	0.2347	0.122	0.1919	0.00136099797459155	0.351142976713954	0.375512893640713
chr1_136254698	0.112697946829355	-0.0714113057217895	0.0943855302496258	0.1631	0.05813	0.1116	0.495414708621215	0.220048711672022	0.400647569295316
chr1_136255031	0.963023263163516	0.0154788777813609	-0.00997220687284498	0.287	0.1075	0.2321	0.00130754508410325	0.886167647325872	0.9666646432212
chr1_136255056	0.674063843282853	0.0956214992660321	-0.0787200211543748	0.2248	0.08626	0.1852	0.00348062209367572	0.269421966042746	0.676165715508465
chr1_136260541	0.0292491843063864	-0.0637648367249184	-0.0835191815856778	0.1839	0.07968	0.15	0.875767547688377	0.425034696272012	0.581979926932756
chr1_136290815	0.180173225001029	0.0186612836020484	0.350247926883849	0.1485	0.06994	0.1468	0.230203322952816	0.790112073682913	0.0182731200414442
chr1_136290875	0.570776738132819	0.0309736958613623	-0.0618014629311581	0.2041	0.09902	0.211	0.00618729356218528	0.755599068286919	0.774645568483402
chr1_136290891	0.42360260421913	-0.111836276079945	0.193170931816983	0.277	0.1246	0.2458	0.14172119606853	0.373161104933794	0.446193667440452
chr1_136292154	-0.0388681336807388	-0.10824733767098	0.0168625130076303	0.2015	0.09355	0.1952	0.850141863293661	0.249307773139937	0.932480767414795
chr1_1363	-0.141567175160512	-0.0211613501190906	0.0253076874250048	0.09461	0.03849	0.07376	0.136326362622195	0.582744107300902	0.732219995650109
chr1_136310742	0.141277311894931	-0.0277240773247529	-0.0938226958241994	0.174	0.07693	0.1643	0.423969838787146	0.719361263016598	0.57324100059594
chr1_136310824	0.442175568393303	-0.0770292527300536	-0.167071735847542	0.2005	0.07289	0.169	0.0307276706337575	0.291893633876959	0.329872699406458
chr1_136310833	0.204959756809595	-0.108936081253419	-0.0794959108744017	0.1647	0.06327	0.1306	0.219654070335957	0.0857390828298021	0.546186607354315
chr1_136321053	0.176708348640216	-0.0304391905978566	0.204013958706999	0.1813	0.0829	0.1644	0.337799963504622	0.714427949720804	0.220923557842883
chr1_136321113	0.214234622046029	-0.0717587114810421	0.0900168516646421	0.1578	0.06343	0.1401	0.180042500826188	0.258886260165377	0.52465803839608
chr1_136348510	0.20664953216629	0.144960363181074	-0.173398612811098	0.1873	0.07704	0.14	0.278461380437891	0.0606508215966302	0.220061895776356
chr1_136395470	0.573916918153647	-0.101727968874397	0.286208049125085	0.2725	0.1053	0.2644	0.042722502779472	0.336699676655337	0.296504299379961
chr1_136398435	0.184440833987026	0.0299274805396712	-0.0409336796772319	0.2022	0.09629	0.1612	0.371681154096847	0.757046566519448	0.802115615075423
chr1_136421335	-0.460491329241217	0.0537438760148148	-0.0582966701241557	0.1647	0.06873	0.1359	0.00581992849398894	0.435327608498988	0.670845653018722
chr1_136421357	-0.356713126077027	0.0050506528709236	0.108072541100899	0.1733	0.07532	0.1351	0.0426408015492504	0.946688814507432	0.428004573153823
chr1_136421454	-0.222641633371755	-0.00475987001293418	-0.173171116847656	0.1791	0.07788	0.1456	0.221324607823469	0.951413069021921	0.2393201882148
chr1_136425686	-0.0377491188832672	-0.00773847905050319	-0.15860256808176	0.1635	0.07409	0.1421	0.819821500092341	0.917042420572124	0.269243094835853
chr1_136425754	-0.197256822960001	-0.0796655412730677	-0.204385079261945	0.2553	0.0993	0.2085	0.455037542984107	0.424692868050632	0.337699677733688
chr1_136425764	-0.0113383897263654	0.0480430725913106	-0.137978055424218	0.1289	0.06173	0.1035	0.930489598229903	0.437280744469194	0.184852377807203
chr1_136425771	0.0714412986796644	0.0255308642213257	-0.472304162965269	0.227	0.09713	0.1974	0.759221275799385	0.793622392233234	0.0189992683485442
chr1_136425781	-0.0423309563364312	0.0790953245973547	-0.31418767421791	0.1845	0.07993	0.1523	0.821592474592206	0.323941127484376	0.0414613273778488
chr1_136426243	0.144716624034735	-0.00947932748197232	-0.198639867257957	0.2039	0.08735	0.167	0.487160185700956	0.913911287321646	0.240893439548935
chr1_136426273	-0.0292920738119556	-0.0941050816414537	-0.617939115714535	0.1922	0.07885	0.1636	0.881109659123442	0.234143185049116	0.000194354494624127
chr1_136435928	0.11292010100666	0.0799171542310232	-0.296859097134648	0.2347	0.09205	0.1859	0.640008861995712	0.387309511181215	0.116638729110849
chr1_136435939	-0.026336567143575	0.0837047206526725	-0.181416596188546	0.2553	0.09805	0.2049	0.920550118307506	0.395558240457275	0.386158205757005
chr1_136435956	-0.0520538054545257	0.14268907334437	-0.163987040090459	0.3022	0.1088	0.2354	0.869576915486867	0.192337574573827	0.498370995297743
chr1_136435968	0.0127685802011251	0.0557769867001235	-0.547076456118316	0.2973	0.1303	0.2652	0.967290700236604	0.67126210960489	0.0466992378001784
chr1_136436052	-0.189148729567891	-0.0675319507303468	0.188382007442243	0.332	0.1254	0.2522	0.590984484157558	0.593146948148765	0.469796861985717
chr1_136436069	0.0730162316602014	0.0176439052668486	-0.163804785570537	0.1603	0.06896	0.1285	0.652993801317261	0.798531553630704	0.206166451256408
chr1_136436074	0.0482183146486329	0.150545236970643	-0.318973965510503	0.1832	0.07493	0.1468	0.79583129038258	0.0451239787176573	0.031610074176148
chr1_136436077	0.0124941243847488	0.0227584720139816	-0.181510466758429	0.1508	0.07215	0.1222	0.934722410087493	0.753057288633674	0.140421371317255
chr1_136436114	-0.189176249163149	0.0279808436692568	-0.228635964753257	0.2342	0.1054	0.1779	0.432283446751758	0.791784394657802	0.20598138071759
chr1_136436181	0.289662541003245	0.189293889903802	-0.746057122271897	0.3327	0.1339	0.2792	0.41162135160906	0.161224413943457	0.0102919789912171
chr1_136446041	0.085746733892934	0.0268598463690695	0.350416814087195	0.1838	0.07952	0.1559	0.646540023834594	0.73633922831148	0.0264038744054391
chr1_136446105	0.0564331567151405	0.0391541786922325	-0.0846532224800622	0.1279	0.05854	0.1269	0.661672671064477	0.504326486721659	0.508167976022696
chr1_136446146	0.0839197523173192	0.000642879844980483	0.323533103571232	0.1878	0.08254	0.1536	0.660729472771146	0.993806778798673	0.0374028277200279
chr1_136446712	0.066030775650767	-0.0226398816528286	-0.110274358050218	0.1297	0.0594	0.1075	0.61369675805722	0.703596717444296	0.307793196931805
chr1_136446805	-0.0279537562269541	0.0421946166696528	-0.0781068441798374	0.1969	0.08635	0.1546	0.889299967623134	0.626385017572687	0.617677420251372
chr1_136447227	-0.382727958246158	0.0410569981417084	0.00987870242925321	0.1955	0.0727	0.1612	0.0548690615932724	0.573263907742236	0.951772700186967
chr1_136447255	-0.267391542491832	0.0594006812246801	-0.0700430233107062	0.1237	0.05201	0.1016	0.0319519518951695	0.254054987253356	0.492818789777074
chr1_136447270	-0.287079359919067	0.0316957713054927	-0.163012092490145	0.1317	0.05202	0.1111	0.0307099532781029	0.542872646383625	0.144793106601383
chr1_136447354	-0.531671443968217	0.132883948490258	-0.178034934332918	0.1884	0.08156	0.1596	0.00557987878324995	0.104407745320789	0.270806020295027
chr1_136447535	-0.594628495425028	0.0322967453943351	-0.0483238935721812	0.2072	0.07805	0.168	0.00499200288428026	0.679948593731672	0.776752221421679
chr1_136450132	-0.0436153506404279	-0.125168197349857	0.148282902297921	0.148	0.06116	0.1294	0.770704954441529	0.0410783432904567	0.255834295181681
chr1_136469902	-0.683716458583016	-0.0459670546946123	-0.341764744365032	0.2398	0.1008	0.2043	0.00564008836990826	0.650044973187377	0.101510605318548
chr1_136517872	0.409884065928371	-0.102385354050639	0.398421738026531	0.3189	0.1283	0.2496	0.223148730450934	0.428698968385366	0.122172601082756
chr1_136517963	-0.024237917398177	-0.0123268749144644	-0.0781131639882033	0.1988	0.08395	0.1754	0.904889080773346	0.883670690137378	0.661068102122767
chr1_136603922	-0.398578472466121	-0.242620263374246	-0.0509195656119474	0.4343	0.1737	0.3611	0.408418819745808	0.168962664872851	0.895381484723225
chr1_136603942	0.670223951203928	0.0331523455626822	0.165461510351766	0.2113	0.07617	0.1914	0.00193331689083909	0.664305097412042	0.396160800821593
chr1_13671268	0.240118760061444	0.0257201081249604	-0.433485738427758	0.2093	0.09662	0.1809	0.261931751327949	0.791045559508134	0.0184362582345183
chr1_13671343	0.435192585031642	0.0161822614482669	0.374140140000105	0.2406	0.109	0.2077	0.0791488051993522	0.88267696620344	0.0780581485926957
chr1_136746	NA	NA	NA	NA	NA	NA	NA	NA	NA
chr1_136832	-0.342933565711942	0.0629781383346686	0.0963487105612418	0.1521	0.05167	0.1063	0.025852131113117	0.223518641180933	0.367455742982852
chr1_136852219	NA	NA	NA	NA	NA	NA	NA	NA	NA
chr1_1368526	0.0893295456664872	-0.087084498793301	-0.400662653145206	0.2548	0.1074	0.2204	0.734598156637304	0.420154847290929	0.0761978956094669
chr1_136856	-0.0852314676439093	-0.00677902663318739	0.334902931385258	0.1051	0.04212	0.08645	0.419975027023411	0.872248781357224	0.000113644300606675
chr1_13687964	-0.472281214172273	-0.027987515477076	0.136273797370782	0.1885	0.0726	0.1263	0.0138722100665755	0.700618508284539	0.284471328712716
chr1_136921	-0.181059053899002	0.0298503395240745	-0.13337772026919	0.1117	0.04496	0.08989	0.107224059814726	0.507164265094531	0.139466306940966
chr1_136928	-0.17992080022049	0.00148140178202106	0.0409957824361971	0.1111	0.04792	0.09184	0.107523767261842	0.975366399756316	0.656683922063681
chr1_136944	-0.230174998994882	0.0174181009270233	0.141397723138819	0.1098	0.04677	0.08811	0.0371932405849694	0.709883297269866	0.109921758580098
chr1_13694970	0.39256951980518	0.0920205692648611	-0.0848842413258773	0.2204	0.07943	0.1961	0.0823221065899642	0.248151394518372	0.671232175860081
chr1_13694973	-0.175453704698358	0.0504596520608861	-0.494191441880048	0.3053	0.1152	0.2769	0.584203711860775	0.66348866066052	0.0863555338900301
chr1_1369498	-0.182170667586909	0.043528482734013	-0.416035861370591	0.2052	0.07706	0.1498	0.384913006896728	0.573308802594588	0.00603382473266112
chr1_1369528	-0.149910442863517	-0.0698166968553892	0.0689915642357622	0.2438	0.09167	0.1716	0.550950079154197	0.448210242097649	0.692042297259861
chr1_1369666	-0.0617885608440837	0.0382599078153152	-0.113979929421299	0.1739	0.07407	0.1445	0.726415913043399	0.606470383148616	0.435090775063178
chr1_1369755	-0.109594125879274	-0.0349070715549928	-0.266669554141058	0.1885	0.07702	0.1419	0.568014197079581	0.651359322866715	0.0628485202802325
chr1_136989853	-0.146500189537171	0.0593985222246774	-0.371062803703296	0.1407	0.05925	0.134	0.302603662827082	0.316949875642924	0.00606675180023419
chr1_136989906	NA	NA	NA	NA	NA	NA	NA	NA	NA
chr1_136989914	NA	NA	NA	NA	NA	NA	NA	NA	NA
chr1_136989936	-0.343159421417284	0.0865605199092019	0.0542029348599833	0.2143	0.0906	0.1741	0.117793566819902	0.341358302734976	0.759164965747198
chr1_136990074	-0.654493472693648	-0.0451029229144207	-0.224832712887008	0.253	0.09093	0.2323	0.012322620776881	0.621332164055618	0.346510916072394
chr1_136990108	-0.0744537589344915	0.0287991445633821	0.120375430577636	0.2669	0.1002	0.184	0.788054265361518	0.774900995249157	0.520195289637994
chr1_136990138	-0.601462037492516	-0.0705563699453837	0.0431949243587049	0.2435	0.1313	0.231	0.0165876170590709	0.594230557301258	0.8556348285863
chr1_136998300	0.108689065523435	0.0212482770030522	-0.134278173467085	0.1001	0.03648	0.08087	0.279985788185457	0.560515465904398	0.0979282191039026
chr1_136998359	-0.328326073254453	0.101661577855302	0.0420221721536993	0.1782	0.08067	0.1373	0.069836684907814	0.209076741229797	0.761766079292559
chr1_13699917	0.509355808256689	0.0432455543418349	-0.125598442060027	0.2038	0.08267	0.1716	0.0144115322333296	0.602143875734966	0.470867195102729
chr1_13700037	0.0691109199601813	-0.0589239892493271	0.219644652118818	0.1578	0.06819	0.1234	0.665394004879688	0.388630587050403	0.0773394296160677
chr1_137001340	0.313667837979343	0.0415006108542072	0.0373727856599087	0.1458	0.06221	0.127	0.0333066091970551	0.505530625756657	0.770369900908115
chr1_137001367	0.170109413380742	-0.114385789120584	0.144189922227305	0.1848	0.07743	0.144	0.365650395225406	0.140792867577306	0.32174278949958
chr1_13702330	0.281484162131439	0.00731543915362305	0.102421950235946	0.1506	0.05897	0.1219	0.0646359959360527	0.901443790255294	0.404310907568647
chr1_13702337	0.391959420753349	0.0545390398552852	-0.179570766248333	0.1407	0.06191	0.1173	0.00581439127112326	0.379265283540384	0.128435777934054
chr1_13702386	0.179600161625346	0.0113850173111465	0.170766386260871	0.2324	0.1089	0.2091	0.45226337207933	0.917229779694156	0.424510710907328
chr1_13702390	0.153873277677753	0.0112928434241643	0.247596739057261	0.1937	0.08565	0.1693	0.43577676951363	0.895487191435112	0.149482463888572
chr1_137037244	0.00978394895157328	0.0825399691098912	-0.00741078512676633	0.1748	0.06695	0.1206	0.956050433384649	0.218661998906928	0.951358580606308
chr1_137037345	0.305416348949392	-0.141154040762609	0.00649676946214576	0.138	0.06807	0.1115	0.028380450970094	0.0385601355580093	0.953825365353968
chr1_1370456	0.266461295536507	0.172140032550992	-0.092323177635375	0.2289	0.08138	0.1851	0.257135313242035	0.0350097057027287	0.624023785203586
chr1_137096408	0.428796410854508	0.0922369386633217	-0.118918151097339	0.2824	0.09916	0.2305	0.14522764916472	0.354654663505788	0.615652378973224
chr1_137096439	NA	NA	NA	NA	NA	NA	NA	NA	NA
chr1_1371	-0.098009430293603	-0.000991770396175744	0.0423868791531503	0.112	0.04569	0.08915	0.384530873432107	0.982700154421242	0.635811868644666
chr1_13713160	0.0854769274197353	0.115981189550904	0.293051047041758	0.1949	0.08207	0.1573	0.667080889538479	0.159003475558981	0.0657954814935249
chr1_137157641	0.719448840080931	0.13554305425916	0.279822564348308	0.2811	0.1101	0.2887	0.0140412552236192	0.221100889315933	0.353418331432221
chr1_137157645	0.643415660085578	0.125984283968576	0.0903783924991234	0.3268	0.1255	0.2604	0.0627817070034515	0.319288071047203	0.737548574169644
chr1_137157685	0.194730866467242	-0.0406429824977163	0.175171019908344	0.2636	0.1044	0.2212	0.476087958504894	0.698627972709422	0.439939429104111
chr1_137157690	0.616160159849017	-0.0969104541668546	0.162092122370719	0.3774	0.1534	0.2842	0.130556426620377	0.53244847967359	0.584497535537526
chr1_137157701	0.0469258297054601	-0.0193579298981421	0.0462294425109873	0.2497	0.09853	0.2027	0.855601671980336	0.844992633549626	0.82327572707442
chr1_13716169	0.114664841183095	-0.109771428618675	-0.0558458957538929	0.1812	0.07215	0.1388	0.533723033638997	0.129148478321635	0.690296003312818
chr1_13716246	0.276992095139337	-0.0483462430892175	0.201654513913548	0.2098	0.07559	0.1747	0.19674392881251	0.523632976693512	0.255730936139088
chr1_13716380	0.202628436775974	0.146190401930071	0.248361496935992	0.1696	0.07353	0.137	0.239021975940943	0.0473907142299232	0.0725320117914141
chr1_13716391	0.0503295824298241	0.0221498638744356	0.225632694587687	0.1749	0.07657	0.158	0.776926531878034	0.773020091444826	0.158505023258932
chr1_13716399	-0.119341599831344	-0.233058851033821	-0.117842264427959	0.4532	0.1599	0.2991	0.81441397908618	0.150214262091554	0.706951559024159
chr1_13716419	-0.266541575036435	-0.0592936041365513	-0.538804567799463	0.2823	0.1301	0.2441	0.365054905032942	0.651355031606874	0.0323111679831894
chr1_137190011	-0.0194189944374324	-0.109046697464715	0.134635792223341	0.3272	0.137	0.285	0.955276367333721	0.430429900632677	0.650682374497277
chr1_137190053	0.186359808512154	-0.00430554967308648	0.0504437131926882	0.1172	0.0495	0.09165	0.114303418968003	0.930771528239166	0.583637887968652
chr1_13719385	-0.276509494346064	-0.155125076916716	-0.207244302750597	0.1825	0.07293	0.1212	0.1363096162016	0.033890130906149	0.0896340951140329
chr1_13719460	0.0312706540150405	-0.0130646102546604	-0.0293290558406722	0.1327	0.05147	0.1043	0.815322534612333	0.799887135533558	0.779734296357878
chr1_13719501	-0.0656346461064934	-0.0216922028282256	0.10846090662586	0.2555	0.09413	0.1911	0.803855303543385	0.818537679603819	0.577458305747733
chr1_137209961	-0.0993506389590468	-0.00555009573154041	0.123526810688873	0.2066	0.09309	0.1591	0.637991273516416	0.95266389083169	0.443366759715987
chr1_137252828	0.415131168767643	0.0328106631870374	0.0746605832117383	0.1845	0.07623	0.1455	0.0270077335601273	0.667803679338471	0.611684409550295
chr1_137258043	0.240714922889981	0.0730893597554202	-0.5048405524578	0.2682	0.1078	0.2386	0.387237508998921	0.50027451992343	0.0399046305707458
chr1_137265684	-0.197860805010077	0.00262371913910977	-0.727125654505704	0.4357	0.1754	0.3503	0.682722223670838	0.988250304096543	0.0518713600165988
chr1_137265708	0.243470791110971	-0.0425347187993314	-0.0699033298540978	0.1499	0.06223	0.1204	0.108302562273524	0.495122923577705	0.564365862233807
chr1_137281964	0.110825121301913	0.12691371816952	-0.193191093750922	0.1758	0.08485	0.1089	0.534871673841562	0.136132738982995	0.0778208700948239
chr1_137282065	0.372280945799298	-0.0561209936992323	0.128275901836601	0.1831	0.06553	0.1332	0.0456258637392242	0.392785902481546	0.339855458229065
chr1_137307895	-0.184758952501515	-0.127214206529623	0.0652751480252276	0.2699	0.1091	0.2257	0.509805019032826	0.246426532977893	0.778135658070458
chr1_137307901	-0.215446538811778	-0.0394254929741023	0.0944660643695746	0.2788	0.1187	0.237	0.45801278124573	0.741554262812265	0.698582247043556
chr1_137307903	-0.297996726922565	-0.00462052519669563	0.0859099753856699	0.2056	0.08891	0.1939	0.156063629710442	0.958717734593878	0.663813198996705
chr1_137308288	0.0506563678591855	0.14591606085903	0.263817055440161	0.2143	0.09497	0.1688	0.81740103361226	0.126140734802742	0.12344578668879
chr1_137308308	-0.222065343339946	0.193355291338363	0.357407613936798	0.2639	0.1031	0.2175	0.416995315354626	0.0621224227397698	0.108732913789466
chr1_137325252	-0.361634255092755	0.0223495862922821	-0.0750011745086806	0.1913	0.08964	0.1793	0.0635261239293881	0.803885037145193	0.680690449694064
chr1_137325313	0.191769151900162	0.0395149697370031	-0.000915727983113871	0.1345	0.05394	0.1062	0.15770347501205	0.464470035136096	0.993159092600579
chr1_137325358	0.0659461108209307	-0.0219917196224722	-0.079912937748248	0.1599	0.06801	0.1232	0.68392394910548	0.746989564080367	0.519768358158951
chr1_137396120	0.311798850892723	-0.0382091222575745	-0.164744071768792	0.2251	0.08547	0.2237	0.17714178485521	0.656022534815204	0.472888124451889
chr1_137398818	0.224279998025272	0.018947803433716	0.153584422736492	0.1505	0.05982	0.1246	0.14068126278399	0.751866093737079	0.221324398305796
chr1_13743861	-0.088528831738318	-0.0630899450276732	-0.121594087973746	0.2183	0.08445	0.1743	0.692284590210576	0.456634590875847	0.492123589710717
chr1_13743876	0.0499264201278428	0.0354690917932101	0.313255407242232	0.2732	0.1087	0.1986	0.860455319835976	0.745658596414645	0.122128943539167
chr1_13743916	0.0303841992338859	-0.377167485780832	0.527426736251963	0.431	0.1713	0.3476	0.949278310506488	0.0300637018925564	0.154816947041643
chr1_13743976	0.0927698029073185	0.00874017137183205	-0.0588734789565075	0.09343	0.03882	0.07297	0.322863517501499	0.821997646660163	0.421012031369158
chr1_13744009	0.191600589411313	0.0464429011331532	0.0602645358484865	0.1209	0.05547	0.1018	0.115681590920038	0.403170364331028	0.555918903279648
chr1_137465116	0.275890581140587	-0.0431841843515267	0.168902970829266	0.151	0.06166	0.1311	0.0708964593851008	0.484535064451098	0.2015201391746
chr1_137467632	-0.0947690620139974	0.119824629412707	-0.384308368437851	0.3102	0.1128	0.2489	0.771480284087944	0.291198839992036	0.134800846134224
chr1_137467665	NA	NA	NA	NA	NA	NA	NA	NA	NA
chr1_137484600	0.0819807666503602	0.0461926729300569	0.351638579762099	0.1729	0.06943	0.1647	0.640492488505552	0.506877628186515	0.0352157983958475
chr1_137484612	0.582729981464732	0.0122198650460676	0.250990083379763	0.1606	0.06388	0.1438	0.000341814503142412	0.848601302795876	0.0841191097038156
chr1_137484698	0.0789722746247161	0.00826175657701845	0.0151290289243672	0.1323	0.04636	0.1057	0.554070853974635	0.858709533554111	0.886819380495839
chr1_137484713	0.141904818333016	0.105750804003836	0.118127026632809	0.1878	0.07217	0.1547	0.457982984386647	0.143883643011338	0.450611890655507
chr1_13752958	-0.170025011431713	0.20321922471126	-0.322202884065838	0.3867	0.1633	0.3296	0.685126814312652	0.219541455554973	0.356042618413406
chr1_13752988	0.49599238574618	-0.0594078690564357	-0.0171271840218054	0.2298	0.09246	0.1771	0.0356758282731897	0.522320343762949	0.924171522478705
chr1_137531291	-1.15402176834338	0.0629252161716592	-0.748391544117647	0.4402	0.1651	0.36	0.0185765776461176	0.706988570729535	0.0524426422128216
chr1_137590643	0.22862275305542	0.148665124030493	-0.312037555371752	0.1702	0.07174	0.1391	0.185615774381286	0.0387400800292192	0.0263203336381993
chr1_137598200	-0.0306296372348164	0.0273997118337769	-0.0665079159733815	0.07442	0.03293	0.07128	0.681485612979204	0.405630237344401	0.352020044347393
chr1_137598296	0.10367521940109	-0.0107924834508372	0.039010803462789	0.09188	0.03401	0.07351	0.261181304679546	0.751130491650979	0.59663117275448
chr1_137632466	NA	NA	NA	NA	NA	NA	NA	NA	NA
chr1_137633334	-0.31690480179754	0.221831462248822	-0.469926474192194	0.3158	0.1169	0.2643	0.341023362128726	0.0594829641707405	0.0863857240951903
chr1_137633374	0.254835053849797	-0.241775689207699	0.596251002995559	0.3239	0.1233	0.2715	0.45666052442028	0.0516654512915603	0.0345455151399421
chr1_1376612	0.163340106343956	-0.0158561981203051	-0.124153028245508	0.1907	0.09268	0.1434	0.400454145714619	0.864735619606927	0.391537065046859
chr1_1376704	-0.0529038667911847	0.0124202718709369	-0.033403005685793	0.09951	0.0404	0.08352	0.596802021923808	0.758705241247408	0.690230077758756
chr1_1376716	0.0619304652439539	-0.0305333527242499	0.0493144454503582	0.1158	0.05818	0.09386	0.595274980249209	0.600334578556636	0.600915221408164
chr1_1376752	0.0968243099977193	0.0640875479696249	0.085865984454827	0.1267	0.05552	0.1077	0.448425417242125	0.249101632115667	0.427991862480056
chr1_137681860	0.101391069501628	0.04212924817391	0.277061921426562	0.1526	0.07214	0.1311	0.511411087262532	0.560249253640904	0.0361600489914492
chr1_137681865	-0.315066399517739	0.169504007031217	0.0604951950910451	0.1891	0.08428	0.1634	0.101823739971169	0.0450652172362136	0.714923501937077
chr1_137681889	0.0925228173853989	0.00603458110668605	-0.0279354725325028	0.1706	0.0757	0.146	0.593073630090549	0.936644222691125	0.84986664638678
chr1_137681902	0.190897080873988	-0.0578682427634106	0.0374676687821536	0.1465	0.05853	0.122	0.197400627403872	0.323643255518555	0.760504814879632
chr1_137681921	0.964612649312555	0.0163271467010693	-0.0472529711041864	0.3252	0.1479	0.2885	0.00503187972158048	0.913060452618908	0.875383432426542
chr1_137684583	-0.088109739926836	0.0236989334060236	0.00446974015316926	0.1107	0.04544	0.08157	0.428920239946442	0.602363489701271	0.95644616786869
chr1_137684592	-0.141820671321804	-0.0368194760024467	0.0725324575551759	0.1069	0.04646	0.08806	0.187147511804229	0.428569083287941	0.411947621179095
chr1_137694353	0.269388774077875	-0.082959515436934	-0.231140730986423	0.2295	0.09248	0.1695	0.253255881498625	0.371745099409623	0.178970961081864
chr1_137705102	-0.283361843736898	-0.184000550334464	0.0801498907046945	0.3219	0.1277	0.261	0.404605033821549	0.152979907933459	0.766891274983315
chr1_13773109	0.474475688370199	-0.0282252110927765	-0.412435805708935	0.2157	0.08732	0.1771	0.0317200981405342	0.747449574307006	0.0219046083360196
chr1_13773140	0.219384380148345	-0.000227599997707963	0.117580023363335	0.1797	0.06952	0.1592	0.229765399729929	0.997394147942321	0.465910799230753
chr1_13773170	0.157002622914832	-0.0434111861740005	0.00783428263627595	0.3811	0.1488	0.2807	0.703290605056504	0.77296864445771	0.978629057222524
chr1_137735491	0.500100759246138	0.00131602682890831	-0.154307795458616	0.3929	0.156	0.2881	0.241806152536715	0.993351474778164	0.608024416201338
chr1_137735510	0.080829827417268	0.310621793876081	0.0240153658389744	0.3623	0.1617	0.3145	0.835272128247619	0.05800029058522	0.942215352792124
chr1_137735548	-0.214364376483246	-0.0110422875414496	-0.048605249028932	0.2156	0.08091	0.1535	0.331605319869461	0.891798569985965	0.754361284776932
chr1_137735565	-0.35070901672882	0.0646707737139005	-0.311560411894434	0.243	0.1026	0.1788	0.161517057654635	0.530663794807501	0.0864501224103699
chr1_13774374	0.170427256072867	-0.076600218097822	0.278433042618164	0.1768	0.07318	0.1472	0.342737760890146	0.296517547580022	0.061355626579097
chr1_13774448	0.274299905028487	-0.033108097179089	0.0220103511661358	0.2611	0.104	0.282	0.310528800417228	0.751531361259939	0.94030768421732
chr1_137744846	0.0494142756926213	-0.0127817249162264	-0.00837926552575187	0.2478	0.1053	0.2085	0.846808203665286	0.903921475777662	0.968647156792843
chr1_137744940	0.10040714119431	-0.0589497048977773	0.126171851597157	0.1642	0.06764	0.1312	0.546380177206413	0.384559823014965	0.340406233855042
chr1_137744959	-0.209745599213667	-0.0263095126118401	-0.142444255038641	0.2336	0.0934	0.1955	0.382640393409036	0.779128380218331	0.474883725260192
chr1_137745014	0.0514607556964416	-0.130149243750726	-0.210515845423962	0.2921	0.1192	0.2349	0.866196439259945	0.278333131120953	0.383689965175148
chr1_13775085	0.0196112821054664	0.0549445954717231	-0.0331749781720139	0.1751	0.07197	0.1305	0.912195141699221	0.446383715767797	0.801009814233991
chr1_13775101	-0.00837275852969461	-0.0323719052119344	-0.316111393726293	0.1097	0.04373	0.09089	0.939527689912324	0.459567311924786	0.000533077243497493
chr1_13775129	0.289482565150718	0.0539932474449422	0.150739664861704	0.2043	0.08425	0.1596	0.165422669169061	0.523089109351386	0.351141469730513
chr1_13775138	0.130719310292923	0.0126639413127568	0.0985327879572378	0.1113	0.04348	0.1114	0.243137692983575	0.771063896400699	0.379406701445498
chr1_13775189	-0.0426874208580245	-0.0727098118577473	0.271057101253057	0.1241	0.05743	0.1062	0.732864979939092	0.20624073370132	0.0111522136654608
chr1_137765119	-0.158446648334731	-0.0417132075312337	0.439958643273208	0.1871	0.08093	0.1527	0.405465003300012	0.607438956036495	0.00440769538352026
chr1_137770104	0.261881182185595	0.0051293623453945	-0.438529911766986	0.1991	0.07436	0.1427	0.197401219584063	0.945157451240049	0.00235293319345009
chr1_137770170	-1.13578140105119	-0.183175092808456	0.0407065141175037	0.4078	0.1697	0.3507	0.0109894449469926	0.287442223954583	0.913440292012672
chr1_137771280	0.0998099249240041	0.114847802335794	0.113273959930393	0.3111	0.1399	0.2499	0.760435741556838	0.416301472294632	0.660737319174464
chr1_137786171	0.339740658509218	0.0195303400493282	-0.11699411650511	0.2518	0.1086	0.1938	0.191629314742463	0.858115363602919	0.553690163982257
chr1_13781965	0.0599204452151076	0.0334258951629738	-0.0537293061797307	0.08766	0.03277	0.07709	0.495919719757191	0.307981179327876	0.487121434552441
chr1_13782061	0.0190199190689844	-0.043973464266966	0.20240251043141	0.09726	0.03799	0.08022	0.845682358131453	0.24740906815934	0.0119045414334694
chr1_137824875	0.0304152830932127	0.118102720114299	-0.263568168906797	0.2847	0.1128	0.2122	0.918429935586076	0.298187719812992	0.224828830400599
chr1_13785614	0.201930911582874	-0.0158953306762634	-0.367024199753024	0.2579	0.08518	0.1825	0.449352807204893	0.852499260299221	0.0480058160626335
chr1_13785697	0.252164933295422	0.00389364526546401	0.181670931088309	0.1709	0.0692	0.1402	0.146000532822115	0.955236916057801	0.199492064968338
chr1_13785803	0.061745604689607	0.0281260224493649	-0.0761204746131118	0.1069	0.04463	0.08657	0.565770387535254	0.528971731161408	0.381033921701422
chr1_13785870	0.334270457775243	0.123667619568509	0.192316652587519	0.2213	0.08376	0.1754	0.140741797800848	0.14121982030154	0.280387969264605
chr1_137876488	0.443173143430731	0.0312983346332157	-0.287433240283992	0.2992	0.107	0.242	0.15755554200292	0.771182472599495	0.24914172684943
chr1_137876516	0.285329477475707	-0.00431031080647569	-0.111999711548698	0.2241	0.08791	0.1982	0.214664518853567	0.961045910061885	0.579665116071444
chr1_13787915	0.56642214724208	-0.0699121255474976	-0.784497281321226	0.2727	0.1167	0.2054	0.0456770587839553	0.551855323283466	0.000185543405104349
chr1_13787950	NA	NA	NA	NA	NA	NA	NA	NA	NA
chr1_13787966	0.40962421673656	-0.0183418313142722	-0.142033720819841	0.1699	0.06258	0.1309	0.0175052552770641	0.769889329157	0.282052996956896
chr1_13788004	0.248907897417904	0.0365897904198029	0.0194170278817926	0.1501	0.06181	0.1356	0.101110522377589	0.554627545021822	0.887182028751055
chr1_137882731	0.0510555404993134	0.076469262340803	-0.0967743653275479	0.09651	0.0378	0.07361	0.598507032004465	0.0432228027446653	0.189815924477708
chr1_137882827	0.13461257772929	-0.0735100920764722	0.106468173859842	0.09491	0.0369	0.07922	0.157974789811801	0.0465043428772891	0.180332522630536
chr1_13788484	0.287290170636438	-0.0577784319821994	0.0575445337516567	0.1938	0.0851	0.1633	0.145862988425348	0.498733047422882	0.728099199726442
chr1_137890798	-0.0544078296366766	-0.0430730561407377	-0.0924261676362759	0.239	0.1059	0.2118	0.825053119617171	0.68588467075097	0.66975524971595
chr1_1379	-0.0973646489834175	-0.0152117351356312	-0.0636020095699797	0.09369	0.0378	0.0775	0.300832274206559	0.68758154748888	0.413241395762117
chr1_137930743	0.133152639811842	-0.0870715658614128	-0.041153808277657	0.1701	0.06444	0.1317	0.4404801844885	0.177531266212289	0.756743755011971
chr1_137930766	-0.365844017959979	0.0223408190663824	-1.37855682430923	0.5005	0.194	0.4027	0.526853644115361	0.910053531671271	0.0017276889639376
chr1_137945054	0.202481257452714	0.00853434906837575	-0.137361544457798	0.2286	0.09823	0.1994	0.388527597795495	0.931099870859164	0.499650037495198
chr1_137948870	0.209405105443385	-0.0785246310189553	0.188083917909052	0.1829	0.06528	0.1361	0.260333663975317	0.230013614672369	0.170969610452546
chr1_137948886	0.158821449329556	-0.0184309552584133	0.0441615288565557	0.126	0.05258	0.1055	0.211138162799705	0.726303586121782	0.67722220901761
chr1_137948918	0.245398953489999	0.0368612398750193	0.427934663135955	0.1861	0.07012	0.1469	0.195111713585567	0.60000451900628	0.0039578895257496
chr1_137948930	0.151828522707754	-0.0233137155759242	0.340781193581079	0.1649	0.06984	0.1421	0.363811472543726	0.739133545105182	0.0176040472890135
chr1_137948983	0.798466342486363	0.0629416219268913	0.239088817361341	0.2381	0.08281	0.1734	0.00112577666556912	0.448773040557777	0.17448239432624
chr1_13795161	-0.0971476572285582	0.162787996088411	-0.0474573901746385	0.2608	0.1285	0.2205	0.71914062266325	0.208996353168993	0.833723173739497
chr1_13796841	0.0547707622359222	-0.0265901123970601	-0.0342076740998674	0.09172	0.03884	0.08509	0.552087680828651	0.493918449398672	0.688744432058819
chr1_13796870	0.00519289717643757	0.0735800202529136	0.182608278090527	0.1366	0.06169	0.1172	0.969959559937767	0.233863100264826	0.121778084381617
chr1_13796878	0.0890245399346542	0.0704025455732258	-0.0823834442665377	0.1078	0.04805	0.0827	0.411635920322537	0.143330324424367	0.32082700526381
chr1_13796908	0.184398406635569	0.0789586868697885	0.274120835559554	0.1164	0.05141	0.1067	0.115623875098043	0.125071125830309	0.0106366767264325
chr1_13796916	-0.0583672528991629	0.0273642614544546	-0.0924485046541106	0.102	0.04846	0.08877	0.569190933159604	0.57274469700995	0.299583412659527
chr1_1379692	0.0984417227301478	-0.0600684868730362	0.034164706256049	0.1475	0.06031	0.1128	0.509188690086673	0.320134047732098	0.76345602050307
chr1_13796940	0.0731818704099562	0.00643963576424874	0.0158797916487758	0.1027	0.04064	0.08315	0.478441634939611	0.874200948212259	0.849061279040925
chr1_13797007	-0.0644561316756865	-0.100059724543377	0.0598182388893788	0.131	0.05381	0.1041	0.625697608594401	0.0633386899697762	0.567660196921895
chr1_13797015	-0.12119127249562	-0.00982141605083284	-0.1117652706394	0.1375	0.06005	0.1145	0.382652495578907	0.870314657128956	0.332197930830123
chr1_13797037	0.251186763081982	-0.0686529511118421	-0.153025660292532	0.1409	0.0607	0.1206	0.0775728528782093	0.258925224585771	0.20781072047423
chr1_13797044	0.111305041453933	0.0767608090449837	0.135580231019606	0.2342	0.1015	0.1838	0.644053534779092	0.451835537223005	0.468400495736583
chr1_13797053	0.0223133451489383	-0.0184004457738019	0.105257149948887	0.1788	0.07011	0.1398	0.902278161271262	0.793471579196592	0.455958273972776
chr1_13797060	-0.307463351034017	-0.0415916418594691	0.0932056508764867	0.1956	0.073	0.1411	0.123186544890923	0.569879892469422	0.513140294112126
chr1_13797081	0.112435470292197	0.0517627985527531	0.12720905905487	0.1748	0.07521	0.1538	0.52652442113591	0.492527564793263	0.413776377748134
chr1_13797091	-0.313838661676512	0.01270119113948	0.145315730598137	0.1725	0.06941	0.1392	0.0731199025405554	0.85515379705307	0.301243046241263
chr1_13797097	-0.290431513875753	-0.0730582336487446	0.126084289241678	0.1567	0.06904	0.1346	0.0671711599328659	0.291116015366172	0.353299194876517
chr1_1379759	0.0698615606456699	0.0193400473409529	0.0803777937930201	0.1136	0.05087	0.0945	0.54120123225067	0.704172958631542	0.397133202475868
chr1_13798593	0.605869026921658	0.300665177489729	-0.227952615050608	0.406	0.1658	0.3643	0.172642468425681	0.0737240694318182	0.560075909222836
chr1_137989750	0.0817237868661163	-0.0591347959089959	-0.0904963509575027	0.1361	0.05279	0.1028	0.551922765752031	0.263299128975878	0.38121988282802
chr1_137995449	-0.170088467289634	-0.012855185645946	-0.0367080706075574	0.1512	0.06552	0.1244	0.266142151980585	0.844781677339365	0.76968358278109
chr1_137997687	-0.0968658534726482	-0.00936528561746257	-0.348450162366123	0.2101	0.07821	0.1472	0.652165545256665	0.904975429276699	0.0192114574094311
chr1_138033489	0.130719769234926	-0.0802128737223832	-0.177144421487305	0.194	0.07087	0.1511	0.508604732005999	0.258904064165014	0.246494939779476
chr1_138043642	0.0236886178316825	0.0161867575615039	-0.384428768214399	0.1616	0.06422	0.1323	0.884978312100557	0.801403315308643	0.00397431818125948
chr1_138043789	0.269507453190263	0.0363907839779702	-0.186866454960762	0.1493	0.06647	0.1362	0.0742762034838954	0.584883083585177	0.174078397297146
chr1_138043794	0.209099556403388	0.0531639361823578	-0.240261041446537	0.1348	0.05882	0.1072	0.124287008211722	0.366910144187146	0.0258587934655592
chr1_138043797	0.143653739478487	0.0539090899107153	-0.196317557437039	0.1458	0.06375	0.1198	0.329683883162267	0.398718201333412	0.103756445372822
chr1_138043802	0.200212970300063	0.0681723215437784	-0.224571670130581	0.1398	0.05962	0.1207	0.156168981662519	0.25369802864379	0.0647508226669737
chr1_138043810	0.0449023790526127	0.0816475973339199	-0.308418303402553	0.132	0.05935	0.1098	0.735971445252619	0.169667915748936	0.00523952791648941
chr1_138043819	0.16105947463301	0.0494413463415653	-0.200716150348748	0.1548	0.06691	0.1246	0.303999555781741	0.460959868433549	0.109969442762679
chr1_138043832	0.131770940576212	0.0439986844614445	-0.232194672665623	0.1842	0.0705	0.136	0.48197597790137	0.533585581959629	0.090750729462984
chr1_138044030	-0.180308681891784	0.127114550356471	-0.133291740577295	0.1616	0.08005	0.1523	0.270850427251851	0.113457143587009	0.387048517184969
chr1_138044043	-0.125859280883239	0.201344130923303	-0.418101078812934	0.2623	0.1079	0.2143	0.643343621627688	0.0635775230676459	0.0566914422575047
chr1_138044104	0.0374779258722774	-0.0175985614864043	0.123866061021574	0.1231	0.05253	0.1011	0.762548778033302	0.737959505258981	0.222879842064778
chr1_138044127	0.0412725166957328	-0.0150462183407141	0.0160877156765739	0.1574	0.06634	0.129	0.79567714300681	0.820964221998086	0.901577386621302
chr1_138044167	-0.272736582962446	-0.11898073728876	0.00405716003179425	0.2161	0.09079	0.1798	0.217850648598587	0.191861330254573	0.982290719026917
chr1_138044180	0.0468409939531262	-0.0228679295383629	0.103673716289458	0.1692	0.0687	0.1308	0.784971211629094	0.739828797362174	0.431982910065661
chr1_138045817	-0.215107876600115	0.0529722383686551	-0.164393052225937	0.2012	0.08605	0.1616	0.294979111372019	0.539668084421965	0.315420593492749
chr1_138048142	-0.045630521012527	-0.0389925905993076	-0.232330327890588	0.1553	0.06653	0.1284	0.771619681822042	0.558687707140952	0.0727415902997415
chr1_138048193	-0.428795696071257	0.106811487945849	-1.17525656286252	0.3542	0.1406	0.3049	0.25758418139823	0.451968624007455	0.000241578280969934
chr1_138048243	-0.311092666983214	0.0203614769297247	-0.302686183741168	0.1719	0.07724	0.1418	0.0746202418505327	0.792685020446254	0.0345982092425238
chr1_138052679	-0.086175551777374	-0.046242295741573	-0.0837563121416659	0.0852	0.03954	0.07775	0.313563751514068	0.242567991269468	0.282826876297416
chr1_138059846	0.0497039830841463	0.152951839489699	0.350841177968102	0.4163	0.1956	0.3214	0.91355398251501	0.443166067617451	0.301282832458242
chr1_138078441	0.185104479172664	-0.0777767170858953	-0.112062221702751	0.1816	0.07663	0.157	0.316174870815733	0.311547647933949	0.480859810680237
chr1_138078519	0.557188602398986	-0.0281521512060106	-0.0813103342712529	0.2143	0.09464	0.163	0.0110967980769434	0.767130410229708	0.62260270275656
chr1_138091235	0.283170246607542	0.0762309319662962	0.248534590205921	0.1995	0.08025	0.1519	0.164265848582179	0.343712952086074	0.105838125510993
chr1_138091289	0.161039172763399	0.0369122419742772	-0.0482712274704462	0.1564	0.06831	0.1264	0.309157711212434	0.589816852747574	0.704814407338333
chr1_138091301	0.226219400469183	0.0552271833339797	-0.175211170390382	0.1562	0.06271	0.1289	0.152576212433309	0.379432448883039	0.177677625921793
chr1_138094654	-0.0804304070877055	-0.0945371617650089	-0.256573358641797	0.1581	0.06232	0.126	0.615433321799145	0.130022086041457	0.0433763650868171
chr1_138094708	-0.211588913413429	-0.150222692772528	-0.0431612827015732	0.1566	0.06936	0.1354	0.182049139725505	0.0307243623983829	0.752129139884345
chr1_138094750	-0.110391701601041	-0.00204937478004755	0.0753052485139673	0.1039	0.04058	0.09112	0.290634886511894	0.95975543347696	0.410506666423989
chr1_138122212	NA	NA	NA	NA	NA	NA	NA	NA	NA
chr1_138122310	0.270609907744151	-0.0163942878111459	0.0610931628079271	0.1019	0.03849	0.0771	0.00824622747127191	0.670384279582621	0.429510265348104
chr1_138136179	0.146580827049589	-0.0813413228040031	-0.0875371281851062	0.1541	0.06572	0.1338	0.347297597985443	0.216823304805625	0.516754757519265
chr1_13814914	-0.0917421616760579	0.13149817252145	-0.00440520628893706	0.3287	0.1322	0.254	0.792090193186951	0.324152336147485	0.986616478207107
chr1_138159063	0.0303727248591804	0.130992398104819	0.248266149626429	0.2795	0.1031	0.2177	0.916901776041359	0.206313803513237	0.265685608893453
chr1_13816023	-0.272588890778449	-0.112466215637149	-0.528032950572342	0.2026	0.08254	0.1659	0.187654006124183	0.174490084373249	0.00169680075178691
chr1_13816084	0.0481382680582157	-0.156386512077742	-0.0735824925685369	0.1922	0.0907	0.153	0.805845082740329	0.0859589734178779	0.634595302192119
chr1_13816096	0.110550217978009	-0.113615025147602	0.261546225620474	0.2596	0.1116	0.2027	0.680890245558103	0.311683333472343	0.20640014300421
chr1_13816099	0.101528967602765	-0.0672996571454099	-0.138728323699422	0.1572	0.07208	0.135	0.523585340934347	0.351723535401214	0.3085781719424
chr1_13816109	0.0401772221900702	-0.0638617956452262	-0.0743971724415709	0.1675	0.07208	0.1456	0.813063923942607	0.376868774591312	0.613190520341202
chr1_13816117	0.0285452817932984	-0.0271773823320944	-0.0593954938774432	0.169	0.06572	0.1255	0.867781233108661	0.679871205880097	0.638691555322457
chr1_13816192	0.318286076398875	-0.0270522237266257	-0.155176617089053	0.1239	0.05167	0.107	0.01080010775916	0.601072873807137	0.149324122473935
chr1_1381648	0.270836211739257	-0.0551310436413108	0.287835185572741	0.1657	0.06332	0.1269	0.106983179657071	0.384887464922952	0.0244573572001909
chr1_138168183	0.268614747848428	-0.0269204325333467	0.0731873455214848	0.1282	0.05115	0.1076	0.0377103441858926	0.599155923418989	0.498894089452228
chr1_138168199	0.151480617530004	0.0333513302466007	-0.0907410699402881	0.1379	0.05233	0.09965	0.276600884359835	0.524480603855164	0.364901270474373
chr1_138168224	0.356083715353126	0.0202708742461963	0.0913962569617544	0.1516	0.0548	0.1236	0.0202496802768326	0.711866395792604	0.463081679752365
chr1_1381711	0.185083891977154	0.0140337939399801	0.0982031304655686	0.238	0.086	0.1769	0.450058576763406	0.870849861614303	0.58480580316155
chr1_138184915	0.207883853184913	-0.0149551901114193	-0.116188306398292	0.1313	0.05497	0.1053	0.116515900104456	0.785891465412052	0.272524100624731
chr1_13818904	-0.231209349394676	-0.00616407897404954	-0.263084553967732	0.1963	0.07214	0.1641	0.24812294299013	0.932083760321594	0.113772178007809
chr1_13818919	-0.112992295290256	-0.0714366563222689	-0.250964642726902	0.2341	0.09366	0.2128	0.638887593236873	0.447630974665768	0.249184202481398
chr1_138222985	0.0966003896457874	-0.0145353191402594	-0.230304545797842	0.1909	0.08098	0.1546	0.619386475440512	0.858013709683186	0.141083022303867
chr1_138236642	0.223734359154511	-0.0439864634153249	-0.249378551616945	0.1722	0.07332	0.1509	0.20059371344506	0.549633258381353	0.102325205221513
chr1_138243240	0.207646674181459	0.0546991934291808	0.29571369152035	0.1678	0.07639	0.1551	0.222495455877818	0.475252247568757	0.0596288482015489
chr1_138243301	0.299835744990116	-0.0133847728488212	-0.0303115679553887	0.1334	0.05097	0.1151	0.0259101744644843	0.793121256698751	0.793630148556731
chr1_13825003	1.03315453996149	0.157778472557862	-0.0319458306887876	0.4316	0.1506	0.3355	0.0308235284088109	0.300334206853906	0.928525836398988
chr1_13826558	-0.519276294897381	0.0079674366038653	0.0877361755912558	0.1845	0.07797	0.1497	0.00567158838769755	0.918856019720213	0.562268215267805
chr1_13826606	-0.223505693382467	0.00976780518073928	-0.407484667164143	0.5203	0.2353	0.3782	0.713733588376407	0.967816811097314	0.318568313165522
chr1_138275528	0.14120590023993	0.00697922472465793	-0.347806314066627	0.3688	0.1472	0.2947	0.721923166066118	0.962595536374984	0.259407956624409
chr1_138278837	0.0895420954670103	-0.0674943987580505	0.243095951168833	0.2294	0.08981	0.1756	0.704002988788757	0.454166256669062	0.172925896142495
chr1_13828142	-0.404053640433468	0.0631414990885332	-0.368286853467266	0.4639	0.1749	0.3968	0.440350277959285	0.722252308965588	0.394243776276555
chr1_138283424	0.571235672085091	-0.0197939219322263	0.045918314654854	0.2703	0.1015	0.2365	0.0418837987040942	0.846170504995603	0.850367289727983
chr1_138283440	0.206208224889124	0.120227448776727	0.00752974565846129	0.2055	0.08296	0.1669	0.326085113014706	0.148675341971265	0.964519787282757
chr1_13831162	-0.0845292076422034	-0.0578126390248047	-0.0802519574891607	0.09288	0.04003	0.07421	0.364853032992977	0.148999283782113	0.280839600610231
chr1_13831209	0.194928739208338	0.0635228342363607	0.206313920960622	0.1287	0.05063	0.0988	0.133096649941648	0.210191511610552	0.0377111387465433
chr1_13831262	0.074326222435659	0.0363512924866785	-0.0365189416414903	0.06625	0.02934	0.05707	0.262952269388425	0.215555315186146	0.522917635488091
chr1_138320472	0.179711463285148	0.16196387892047	0.0750988079162314	0.2264	0.09507	0.1526	0.439423184693603	0.0899026977078548	0.62670861349322
chr1_138320485	0.150513621355179	0.0192306506102146	-0.0563872491461718	0.1415	0.06476	0.1233	0.292341990412653	0.766978641903007	0.649952683822198
chr1_138320576	0.151054154837581	0.0888131609072727	0.061409792234393	0.1811	0.07892	0.1466	0.412044800929601	0.261927589125968	0.678604804644493
chr1_138322246	0.263356730006354	0.0495537357459154	0.16164724163498	0.1358	0.05195	0.1069	0.0546896990777287	0.340800068536462	0.132717829727522
chr1_138322305	0.120202277978467	-0.0481182169750362	0.0964653588377917	0.1258	0.05162	0.1036	0.343174189772032	0.351895195363789	0.354382363100535
chr1_138341928	-0.016609452075323	0.0065558694681321	-0.0782355426890581	0.09798	0.0388	0.08196	0.866030147919554	0.865923693147656	0.341428698480874
chr1_138341996	0.272324438086782	0.082945072236773	0.115247825941901	0.164	0.0645	0.1333	0.101415006575421	0.19938967333332	0.391522735509031
chr1_138342026	0.652941497177892	0.29740022184662	0.325788382874011	0.2501	0.1021	0.2012	0.0114795083444601	0.00376017041169108	0.112713527012843
chr1_138342714	-0.124120257824615	0.0521548927075569	-0.0950491439447975	0.166	0.06711	0.1479	0.460916555474315	0.438101400240479	0.525043411651828
chr1_138342724	-0.0844319340763289	-0.0660924133104822	-0.17481737012987	0.1386	0.0593	0.12	0.546310790915118	0.265888054683526	0.148097466067022
chr1_138342757	-0.0854676572028231	-0.0508566296521114	0.0509936505298639	0.1525	0.06218	0.1183	0.579655218784578	0.414322269610179	0.668631623614877
chr1_138342769	-0.291537097478862	-0.0326804095041574	-0.0129037798440392	0.165	0.06317	0.1346	0.0813906247514141	0.60563971633434	0.924318629358753
chr1_138363670	0.68685267539406	0.0797972481300436	0.0719414280399915	0.1524	0.06784	0.1303	8.41823832609112e-06	0.240576616274551	0.58409404720766
chr1_138363704	0.222927592035606	-0.0594680265252168	0.225774406213312	0.3364	0.1222	0.2618	0.53258543275917	0.629097228495397	0.405231569491667
chr1_138363716	0.404611832483277	-0.16878072591186	0.426211344556955	0.239	0.09979	0.2112	0.100202127608155	0.0923912126248291	0.0485497274387092
chr1_138363720	0.84670432403857	0.00707801384388839	0.143543528941871	0.2206	0.08975	0.1699	0.000181379232188972	0.937394221018151	0.405077485634183
chr1_138394953	-0.173198775272745	0.00510829565935362	0.135185576759398	0.1359	0.05472	0.1083	0.206720813590431	0.925733958692892	0.214639349502597
chr1_138407260	-0.0110096787950414	0.031528382525997	0.317082664211315	0.1704	0.08511	0.1189	0.949236292077554	0.712054216032927	0.00809974205621933
chr1_138407361	0.265879034794884	0.0556311643340932	0.216597886983003	0.1487	0.06161	0.103	0.0770367512148985	0.367459990821084	0.0364646827334312
chr1_138408825	0.0687158253700204	-0.084156530103807	0.0171424257802351	0.1116	0.0458	0.09734	0.540612625482793	0.066424144983814	0.860865563896965
chr1_138408921	0.204127833728129	-0.00321621527684414	0.178308576127967	0.1156	0.04396	0.08888	0.0794350584909503	0.941733236877481	0.0456914754102625
chr1_138411131	-0.744590575666542	0.0846183042894668	-0.241113085354215	0.2897	0.1097	0.2617	0.0138938792030106	0.443256536814553	0.373882302203047
chr1_138411223	-0.573716435501143	-0.0515484743051268	-0.172642331782323	0.2046	0.08222	0.1709	0.00605534057256896	0.532079293040569	0.319574123687929
chr1_138411245	-0.391235754071863	-0.0812271504673568	-0.0712120196537792	0.2105	0.08132	0.1573	0.0692235366342703	0.319468816556675	0.654818182177677
chr1_138411374	-0.236272158734375	0.0379716168499676	0.137920644812103	0.1436	0.06107	0.1084	0.103462013243465	0.534855293100629	0.205931097586513
chr1_138445905	0.50492258021204	0.0285423144003928	0.079115910395098	0.2902	0.1012	0.2013	0.0959053648669579	0.779024333116089	0.700252583029595
chr1_138446067	0.659823014939566	0.0419522654622847	-0.108201619878902	0.2816	0.1061	0.215	0.0245570798799031	0.694193038817043	0.623077055072777
chr1_13845597	NA	NA	NA	NA	NA	NA	NA	NA	NA
chr1_13845640	0.0566207839433685	-0.0464031746094529	-0.00840539655491798	0.1204	0.04481	0.09408	0.64060628606863	0.300896023369402	0.929124184355569
chr1_13845667	-0.109138982935051	0.0348677855476662	-0.0598085451200258	0.1641	0.06727	0.1177	0.511785452935719	0.605050177970897	0.61383140740575
chr1_13845782	0.0984145534775023	0.043935433134449	0.0531592429183549	0.1673	0.06319	0.1315	0.561940809646438	0.487744051881749	0.688609837993907
chr1_13845790	0.311554315086048	0.100447928218207	0.353875369992618	0.1742	0.07111	0.1414	0.0782145619507721	0.158836614196642	0.0132302940157071
chr1_13846882	0.0524636302974689	0.0226587987608169	0.0598845074575315	0.097	0.04138	0.08013	0.59036189708835	0.584303506667579	0.456308732427471
chr1_13846980	0.0557489119025699	-0.0359819853367333	-0.122085651493436	0.08873	0.03801	0.08022	0.531432910788053	0.344168402490405	0.129271557005938
chr1_138470470	0.304562439571734	0.110712558091445	0.187642831985891	0.2118	0.08567	0.1824	0.159917632785814	0.197898090928109	0.311783966746958
chr1_138470549	0.225164689482824	0.052327532872548	0.111062529132	0.1857	0.08494	0.174	0.233485384182287	0.539329969681322	0.529641284080795
chr1_138470997	NA	NA	NA	NA	NA	NA	NA	NA	NA
chr1_138471009	NA	NA	NA	NA	NA	NA	NA	NA	NA
chr1_138471020	NA	NA	NA	NA	NA	NA	NA	NA	NA
chr1_138471053	NA	NA	NA	NA	NA	NA	NA	NA	NA
chr1_138476902	-0.0738692583278335	0.0391099011728006	-0.157613722187892	0.129	0.05301	0.098	0.570139980483495	0.461276753194853	0.109474056945738
chr1_138477011	0.53666174950081	0.0447016541115842	-0.0781605781257727	0.173	0.06881	0.1367	0.00224822633987254	0.516920833333656	0.571122068269526
chr1_13849869	-0.235984506947581	-0.0235997158048041	0.119242773944759	0.2982	0.1365	0.2769	0.450033681503579	0.864008766106799	0.679023199071042
chr1_13849875	-0.111635439508386	0.0139938885261731	-0.180643176641355	0.3404	0.1399	0.2656	0.757801915814097	0.92110326702766	0.512014375819751
chr1_13849881	0.123314352177249	-0.244190897370858	-0.120414845102589	0.3211	0.1386	0.2811	0.716081561945619	0.0810136645930857	0.681000968507841
chr1_13849883	-0.338594165983318	-0.219117468620849	-0.0942203207398747	0.3274	0.1267	0.3852	0.328473850442996	0.0862568212080612	0.821414581338168
chr1_13849890	-0.0565063361881094	-0.0931435028160538	0.0420723132603025	0.3012	0.1201	0.2631	0.858022589448364	0.441337868409703	0.877392030609358
chr1_13849983	-0.0783174904329532	-0.0194212625031819	-0.0934019714308175	0.1775	0.06855	0.1427	0.664129421684264	0.777446042500723	0.51709149403606
chr1_13850106	-0.364604603241828	-0.0434202567243835	-0.0698234075662945	0.2082	0.08034	0.1616	0.0867406797597212	0.590087486973084	0.669818959503692
chr1_13850146	-0.00565141870266087	0.0361897152053176	0.0840868455329107	0.2263	0.09251	0.1891	0.980593159957003	0.696891281626802	0.662368180498793
chr1_138501510	0.117053407318447	-0.0869960911421602	0.0483436156790978	0.09025	0.03653	0.07243	0.196461809901399	0.017316977648558	0.505602960992637
chr1_138501541	0.254316682913379	-0.118099158028284	0.164228797132503	0.1241	0.05033	0.1026	0.0420074073243099	0.0191026133253481	0.111334537260169
chr1_138501588	0.0560733614752478	-0.145655393117419	-0.0975741971564406	0.1582	0.06175	0.1458	0.726351816197947	0.0185581071523303	0.507918793868894
chr1_138501607	0.0921626171495572	-0.00309221267005585	-0.240175231100326	0.0939	0.03691	0.07567	0.328489499380577	0.933279046282456	0.00155145804247137
chr1_13850163	0.192438917341438	0.0725124785689056	0.129265448619489	0.2593	0.1134	0.1999	0.47351975103382	0.525222936963342	0.526342703733568
chr1_138511613	0.225726125304136	0.00947201048163292	-0.0743703620361968	0.1232	0.05438	0.1063	0.0690282716284378	0.861925078783354	0.486639840872837
chr1_138511681	0.213900739341614	0.0265755278325372	0.114054685633123	0.1204	0.05673	0.09149	0.0777891750893496	0.639997773770097	0.214455380874497
chr1_138511717	-0.0294652283453734	0.0790959017223542	0.17742348297644	0.1558	0.07338	0.1216	0.851807496010054	0.282379832567384	0.147547935909308
chr1_138539090	-0.542972208437241	0.106778020973812	-0.239532071172833	0.197	0.09068	0.1613	0.00688839474619785	0.240926446825889	0.142767060283297
chr1_138539135	NA	NA	NA	NA	NA	NA	NA	NA	NA
chr1_138539185	-0.101508233213374	-0.0330107342161931	0.0398246948959645	0.1091	0.04629	0.08455	0.355038343895123	0.476239153582893	0.63883174083074
chr1_138543674	0.152838690258339	0.0465549553712421	0.00122281350849402	0.1237	0.0558	0.09829	0.220172400030538	0.404834408110606	0.990121936419202
chr1_138550169	0.30711059932205	-0.0766858681216802	0.226645149722073	0.1769	0.07001	0.155	0.087508549947597	0.274539490902335	0.148582924111978
chr1_138550265	0.02253103497211	-0.0680440325548192	-0.00451723497014419	0.1367	0.05738	0.1044	0.870302883246197	0.236454430809114	0.965675954621327
chr1_138550289	-0.024811969483044	0.0140497515595698	0.305527154089543	0.1621	0.07046	0.1308	0.879943039685171	0.842337212708277	0.020571003098369
chr1_138561024	0.0236009341316211	-0.0802724342419051	-0.196302777403868	0.1932	0.0759	0.1628	0.904596813816759	0.291627937292502	0.234162490561207
chr1_138561087	0.522695624356658	0.0674010203223738	-0.170944690596212	0.1876	0.07008	0.129	0.00620482922249954	0.337353290997895	0.188819131923097
chr1_138581140	-0.00635245707060106	-0.00544843171402193	0.278074091082697	0.1471	0.05972	0.1165	0.965928851386029	0.927436879901009	0.0177568891055422
chr1_138581154	0.215901114004114	0.0262951344390181	0.36505172908721	0.1179	0.04977	0.09438	0.0689953163299055	0.597722664421327	0.000117815554598888
chr1_138582	0.458039277359492	-0.0755120411474668	0.0828656580238921	0.183	0.07476	0.1392	0.0138674226381609	0.313822909419143	0.555523494433099
chr1_138591583	-0.138774718309447	0.0115418918209958	0.314014240044516	0.4318	0.167	0.3636	0.771907400524129	0.945672149617082	0.421099712134484
chr1_138594467	0.134909930522327	0.0173446081327971	-0.169932263077719	0.2093	0.08476	0.1482	0.528498058121406	0.838435077051645	0.256803121794057
chr1_1385979	-0.506725249315598	0.00698908447420212	-0.0138703401427841	0.2191	0.09425	0.172	0.0240353680095723	0.941149914963918	0.936682886060537
chr1_1386	-0.136520712731225	0.00616238259971598	-0.000294725710517943	0.09456	0.03902	0.07652	0.150639083023594	0.874607663342922	0.99693587234534
chr1_138604557	0.0110232273801067	0.0648387116309218	-0.13481920946139	0.1179	0.05101	0.1026	0.926027239062294	0.204283014088775	0.191181176100197
chr1_138604652	0.047671829912247	0.0261703208818238	0.0708857465916747	0.1026	0.04385	0.08278	0.643948168977284	0.551014536646136	0.393450889884826
chr1_138604664	-0.0638168914030983	0.0632439904733929	0.165555978803114	0.2025	0.08748	0.1677	0.75761361152009	0.471412880901747	0.330436881020945
chr1_138604708	0.0516026041399272	-0.0295263193113372	-0.177721998934306	0.2211	0.08755	0.1681	0.819946183219218	0.736904096961607	0.29732120871659
chr1_138604728	0.0115253895354663	0.099719008637749	0.0800240975462423	0.1756	0.07074	0.1296	0.948480952148765	0.159687392304013	0.540364183642305
chr1_1386176	-0.0619033388875604	0.0418592862968236	-0.0887886559063628	0.2082	0.09003	0.1552	0.771196033998001	0.643321311155865	0.571965037460063
chr1_138618844	0.0389636200503928	0.0211366638880685	-0.0497394402097151	0.1192	0.05616	0.09183	0.74552510545889	0.707087066155943	0.589639622870035
chr1_138618915	-0.0773010176766693	-0.0260723227870303	0.0485438934169769	0.09035	0.04029	0.07232	0.39417316643998	0.517896661733556	0.503189451964576
chr1_138618940	0.0613458576153449	-0.0689622228037039	-0.248084245359369	0.1459	0.0662	0.1115	0.677434997005575	0.298600026331563	0.0270291305106984
chr1_1386204	-0.0627370146750962	-0.0412298414788089	-0.0634039738907899	0.2003	0.0809	0.162	0.75894398250383	0.611475021563551	0.699339157722343
chr1_1386223	-0.151351304473127	0.0433628242508972	-0.254305930715551	0.2016	0.07932	0.1752	0.462134851201918	0.58578129150556	0.152984964344263
chr1_1386241	0.196698625060185	-0.0288614899714915	0.00370881409992884	0.161	0.06488	0.1291	0.22789755069807	0.657109881737392	0.977273084649057
chr1_1386272	-0.00650603682217781	0.0848617620300287	-0.116311392987182	0.124	0.04876	0.09325	0.958478413412481	0.0821532242462971	0.214283680160375
chr1_1386332	0.299989814878673	0.0668240981373831	0.203405670170038	0.1914	0.07872	0.1521	0.123958657100076	0.397413809342515	0.186249458361807
chr1_138658392	0.23950529486535	0.100453225758009	0.196621563949258	0.146	0.06717	0.126	0.104617377363679	0.135665128751725	0.121609804936232
chr1_138658496	0.0146722104965466	0.0982146819053331	0.117020256775791	0.1614	0.07097	0.1281	0.928514467776677	0.16746334363682	0.364945947136978
chr1_138658508	0.133039761650786	0.0807969112289523	0.120068635487642	0.1461	0.06062	0.1143	0.367675223795672	0.183389388390419	0.296677542319912
chr1_138658557	0.278475710290361	0.103951261385097	0.19255951841269	0.1415	0.05813	0.1059	0.0513881131427961	0.0742238443310316	0.0705925181361254
chr1_138658586	0.318419276117075	0.0487160643092789	0.160743874693098	0.1557	0.06344	0.1258	0.0433687609983043	0.443461611509422	0.204932922670841
chr1_138658597	0.226541286024412	0.0628894897451643	0.0347549924253363	0.1763	0.07665	0.1341	0.205925515566982	0.413321633624166	0.797308999412366
chr1_138662055	0.327649146631223	0.0508597946641241	-0.0318742250044907	0.2957	0.1173	0.2285	0.289829852046994	0.666763547627971	0.891977115471026
chr1_138664735	0.0377970315877023	-0.00936005509709569	0.188053019014699	0.1288	0.04963	0.107	0.771042978893604	0.850591079538074	0.0805653684949765
chr1_138674677	-0.0290704853793467	-0.0690362385056359	0.071937755856745	0.168	0.07671	0.1607	0.864554650296799	0.369552343420427	0.658608979735636
chr1_138674680	0.108290743620855	0.00957004271486835	0.0388014630542112	0.09565	0.0422	0.08517	0.25975714083923	0.820753265276895	0.649885486931362
chr1_138674753	0.120753258828573	0.0254716367706347	0.211446272589341	0.1396	0.05998	0.1258	0.391707647531213	0.67163564226268	0.0954229784724521
chr1_138676459	0.949911482130443	0.176170097298512	-0.129111351750584	0.2738	0.1084	0.2428	0.000847529834250627	0.106178927801363	0.605960641614163
chr1_138715698	0.0294213726559391	-0.134931021993044	-0.0322698518317821	0.2333	0.09932	0.1904	0.902400418890692	0.176429363149096	0.867854711761483
chr1_138715714	0.438263774147074	0.0862326511184707	0.289311214957536	0.2485	0.1089	0.2308	0.087577914722461	0.431198547945179	0.222589461231073
chr1_138715773	0.301712103749485	-0.0349710575457366	-0.107657577146718	0.1987	0.0864	0.1766	0.136710453320638	0.686768711169063	0.548485513637152
chr1_138725807	0.458012390381991	0.0380927292838697	0.18020567010964	0.1666	0.07113	0.1434	0.00671305916037601	0.593216819750379	0.213618647003202
chr1_138725892	0.0631165034173122	0.0135279693593851	-0.0146821986606329	0.1058	0.04547	0.09123	0.553036575833462	0.766308895133271	0.872672365390488
chr1_138725953	0.0104279180360368	-0.0138764026924591	0.110193960060336	0.1191	0.04362	0.09007	0.930724938335397	0.750623449955566	0.22305184087693
chr1_138726098	-0.018958318556793	0.0227988131971155	0.00284870508920083	0.08845	0.03555	0.07425	0.830937529948234	0.521580216325883	0.969479988796582
chr1_138726133	0.134818807327095	0.0373156927206435	0.213385373499573	0.1193	0.05064	0.1012	0.261857573388547	0.461769447761228	0.035929353715755
chr1_138726147	-0.134733439149404	0.0228796135822073	-0.0333508729731833	0.09568	0.04161	0.08138	0.161002834855106	0.582743106701021	0.682937991628674
chr1_138726156	-0.154401673093262	0.0378711032467588	-0.0362254951515482	0.144	0.06104	0.1058	0.288663232198218	0.535735860705571	0.733499401577832
chr1_138726196	-0.125634022827226	0.0460130315704632	0.0617303418578563	0.1105	0.04732	0.09696	0.258477537562136	0.331403422982894	0.52630399970429
chr1_138726502	0.403728334581553	0.0627891706618918	-0.0729659128802547	0.2709	0.1311	0.2192	0.151402397694656	0.634924276765162	0.745348956485504
chr1_138726586	-0.0566618511860731	-0.00398576065016631	0.0221858597890501	0.1856	0.07721	0.151	0.764187951519216	0.958952411623569	0.884520175130396
chr1_138744	-0.504859871422452	-0.0316575495596412	-0.00084389772020599	0.1596	0.07275	0.126	0.00179179174938815	0.664286807645122	0.994698716300584
chr1_138802	1.08446865055858	0.0908384162361936	0.251443847601429	0.2638	0.08184	0.1886	7.32945943557883e-05	0.268627859682254	0.190437320853128
chr1_13882975	-0.234832716341252	-0.0271727665104511	0.0247382452745599	0.1521	0.05519	0.1098	0.127016637691845	0.623002813553372	0.82280357629925
chr1_13882978	-0.148671840979533	-0.0789786767195374	-0.185958742576216	0.155	0.05723	0.1218	0.343342776295404	0.168277251351425	0.129674260215514
chr1_13883018	-0.0976119239748544	0.0190568829812351	0.0779433358518603	0.1293	0.0496	0.1034	0.454105127020076	0.701172312355501	0.453397141848059
chr1_138865663	-0.538535956376377	-0.00172997065922819	-0.123313110700115	0.1789	0.07201	0.1537	0.00305947014883423	0.980883186783015	0.427915246924212
chr1_138865698	-0.669040539932094	-0.0921128244098799	-0.138678808221322	0.1709	0.07747	0.149	0.000114686757729299	0.235843731310167	0.357394748214916
chr1_138865714	-0.369184421131321	-0.126469605347527	-0.0777221486633182	0.1395	0.05406	0.1101	0.00877735920738354	0.0194907523118047	0.482908945974378
chr1_138865728	-0.455341971112999	-0.113531642263079	-0.191553399850727	0.144	0.06166	0.1362	0.00175318362078658	0.0660993705224049	0.163527042322764
chr1_138877737	0.334156676104986	-0.0504635248507684	0.426495203391291	0.2575	0.1138	0.2224	0.209865516557905	0.659531759733993	0.06153013337612
chr1_138885216	0.0300681235114217	0.0406885467937775	-0.21525932834659	0.2459	0.09897	0.2074	0.905653007403836	0.682465119439436	0.309950074685013
chr1_1389024	0.0732767637464006	-0.0290487118575357	0.0592502009851784	0.09539	0.04095	0.07797	0.444463399562418	0.478463970761119	0.448692370041453
chr1_1389124	0.0352279452377962	0.0405930479083502	-0.109054397229572	0.07683	0.03615	0.06455	0.64755402678701	0.261789344916727	0.0918087458133572
chr1_13891514	0.110041661197548	-0.0655583184891025	-0.229770201819917	0.1635	0.07393	0.1557	0.506702574210104	0.376515201200866	0.144915948693811
chr1_13891600	0.318092464452485	0.0959463615856191	-0.355475823917458	0.2171	0.08015	0.1479	0.152647283933012	0.232777844231919	0.0174514921045745
chr1_138921297	0.2679239202476	0.153229849007053	0.439020908473047	0.2296	0.09316	0.2162	0.256064575583301	0.101494723005178	0.0474123612373607
chr1_1389216	-0.217510109671409	0.0313200672332299	-0.486183729403082	0.1808	0.06922	0.1433	0.236723411471189	0.651711323844966	0.00078578862349421
chr1_1389301	0.0701735280945658	-0.134220120212788	-0.706286035763555	0.2086	0.08718	0.1839	0.742154297850818	0.125100308306916	0.000159945554232155
chr1_13895583	0.8789084358927	0.0708063635477796	-0.0509675712436059	0.2626	0.09628	0.2137	0.00124013068759787	0.464165666339672	0.815768359058777
chr1_138962191	0.474003565608856	-0.0193481978621257	0.563021444833741	0.2044	0.07816	0.1754	0.0232051663820495	0.80507172046647	0.00157679431351831
chr1_138962226	0.188321734645984	0.00427008378143532	0.265688017613273	0.1134	0.04351	0.09677	0.0989484385025268	0.921894698667309	0.00628220455749939
chr1_138962307	0.390853817368598	0.0554363272475483	0.21435611955752	0.1275	0.04959	0.1092	0.0023618482113793	0.264200521065145	0.0510297889135699
chr1_138962386	0.293116210789992	-0.0244283961585911	0.177855845107565	0.1491	0.05665	0.1353	0.0519040299159166	0.666814743633913	0.192765331019815
chr1_13897385	0.0994433764289621	0.0281569854942411	-0.00550940256618509	0.1682	0.06975	0.1309	0.560029403178733	0.687168045354256	0.966716737630748
chr1_139010536	0.171730093973659	0.03417459941497	-1.16690452610824	0.3549	0.1384	0.2729	0.650992135613364	0.806804898477616	3.89473101385374e-05
chr1_139055179	-1.02963674484186	0.0354698469191116	-0.309425013039344	0.4278	0.1566	0.3068	0.0295957502783131	0.822986751817546	0.337096745340232
chr1_1391	-0.0952485750170772	-0.0318161118831735	-0.0559683578925109	0.09383	0.03807	0.07542	0.312188715953166	0.403649715374807	0.459314862705973
chr1_139111811	0.0505790334272555	0.00497920381672321	0.101771727411489	0.1249	0.05341	0.1073	0.687842147541169	0.925829682846093	0.345679627173047
chr1_139111832	0.174280112469179	-0.0987279793090465	0.0214370836013351	0.1757	0.06958	0.1361	0.328822615475203	0.156929487276645	0.875998192035924
chr1_1391237	-0.154722868251514	-0.00984237394398202	-0.0948002835008863	0.1302	0.05463	0.1153	0.238704060462783	0.85723482601864	0.414087381257162
chr1_1391293	-0.0798065181814476	-0.104679763794819	0.0535044224525243	0.1048	0.04144	0.07291	0.44885866834799	0.0116065501130298	0.464236364740109
chr1_1391315	-0.0813949916380748	-0.100047823751963	-0.00459032120969739	0.1337	0.04977	0.1026	0.546294182323525	0.0446738859019185	0.964502770152166
chr1_139139707	-0.863499920483461	0.0105854329976539	-0.00197946208123176	0.2576	0.09495	0.2114	0.00119962932027762	0.91163172651722	0.992697889953185
chr1_139139720	-1.03420792416803	-0.021951267939055	-0.551374160075926	0.248	0.08833	0.2393	5.34702254089137e-05	0.804488078051659	0.0252753468399115
chr1_139139729	-0.737224157511	0.024340885708861	-0.038972105972358	0.2452	0.0813	0.1674	0.00355871908737071	0.765394233051177	0.818462340688189
chr1_139139736	-0.922359884826084	-0.0437203844012235	-0.39994813615541	0.2026	0.07415	0.1624	8.2650241151061e-06	0.556533863065267	0.0150970715158163
chr1_139139902	0.352370506667584	0.0118905762697577	-0.678547890124433	0.2514	0.1007	0.1843	0.17490292806733	0.906480490532839	0.000296099169206032
chr1_1392165	0.0837662387598392	0.0639152162542656	0.239956414366285	0.2072	0.0806	0.1678	0.692471092322877	0.429286742551102	0.158616971615939
chr1_1392171	0.359759474392636	0.0180940142775297	0.246852576254485	0.1506	0.05948	0.1297	0.0181964661532851	0.761383323028535	0.0591358747127122
chr1_1392173	0.255103709127361	-0.0327688548464387	0.478228976425735	0.2105	0.0779	0.1737	0.236120169826511	0.6749424331695	0.0067012484172092
chr1_1392185	0.30147241563939	-0.000836522532556704	0.113426565763272	0.1218	0.04794	0.09966	0.0140213985090942	0.986094133495974	0.257437239793286
chr1_1392222	0.297455594762154	-0.0247195183708078	0.119028897807348	0.1551	0.06345	0.1273	0.0581423736359274	0.697420031601617	0.353708740332907
chr1_1392247	0.291794342817573	-0.0299457121144997	0.153811965630458	0.1347	0.0535	0.1055	0.0318322191604057	0.576208596831274	0.147115125411044
chr1_1392261	0.311140730816525	-0.0713062749303654	0.124960163228679	0.1536	0.05995	0.1284	0.0453258787447424	0.235113339140934	0.334467577751416
chr1_1392270	0.516784039874013	-0.0669340036578643	-0.20884968704443	0.2225	0.08932	0.1811	0.0235493433217042	0.45543921202084	0.256727633743619
chr1_13924758	0.0919371670798277	0.0560873895205935	-0.000513148387118095	0.1057	0.04167	0.0866	0.387082195900377	0.178683182306938	0.995289923409264
chr1_13924828	0.39696932005346	-0.0892154318761298	0.312176833125671	0.1452	0.05245	0.1237	0.0068309532901798	0.0893907609490252	0.0122701522922918
chr1_1392563	0.156936090923867	-0.0850322235439577	-0.00249456339378462	0.1458	0.06344	0.1194	0.286931536417499	0.181008381283388	0.983450642860362
chr1_1392590	0.132289419623891	-0.0231459164530063	0.043441791988288	0.167	0.07663	0.1367	0.434786063663648	0.763292814743691	0.752908946783985
chr1_1392657	NA	NA	NA	NA	NA	NA	NA	NA	NA
chr1_13928193	0.035011826855557	-0.0250282678774776	-0.0128997097423442	0.1596	0.06266	0.1147	0.828550963016751	0.690154917667372	0.911043416610583
chr1_13928214	0.370041754890573	-0.0682875251020433	0.0175497941836442	0.1841	0.06141	0.1307	0.0481946420223451	0.26704435271071	0.894095649968827
chr1_13928241	NA	NA	NA	NA	NA	NA	NA	NA	NA
chr1_139351612	0.429080699686323	-0.0857461976783649	-0.0375285239224632	0.2369	0.09816	0.1757	0.0784632864964974	0.384674088946091	0.833455695467941
chr1_139407915	0.184675726328994	-0.0473437668461274	-0.0600217958356905	0.08631	0.0367	0.07435	0.0330319454079649	0.19734530274925	0.420789271003565
chr1_139408012	-0.0334269811951823	0.0277293974205012	-0.0246677218248978	0.08937	0.03256	0.07472	0.709496473475234	0.394664696844827	0.741995009403291
chr1_139408365	0.225702147911876	0.0163222340331453	-0.0809007415386362	0.1671	0.07098	0.1268	0.182955454732204	0.818577163159764	0.526819470578781
chr1_13946915	-0.0730790741397615	-0.0228404303146661	0.112808234806364	0.1413	0.05553	0.1194	0.608649727563969	0.681305509319041	0.348227061320238
chr1_139470048	-0.0213891847726116	-0.0688854202222003	-0.457739749189988	0.1859	0.06978	0.1567	0.90998943165158	0.324735265357194	0.00391370457478157
chr1_139470103	-0.0156185024387043	0.0049164928235624	-0.317140861227559	0.1874	0.08376	0.1542	0.934752797535025	0.953357437074378	0.0421448940231657
chr1_139508866	0.519711564512854	-0.0122635733577863	0.361678529877673	0.2284	0.0919	0.1835	0.0267395683576164	0.894288242382345	0.0526803446300673
chr1_139508897	0.327357705283233	-0.121909283302096	0.279783758241963	0.2276	0.09539	0.187	0.16134746139648	0.203308710330659	0.141622088485837
chr1_139508911	0.280862456369433	-0.0313357979573612	0.413486001100707	0.2666	0.09035	0.2074	0.309930143338623	0.729787463270902	0.0511386300409303
chr1_139508922	0.237832105699481	0.385040789380716	-0.427794890397295	0.4332	0.1783	0.3513	0.620724684965343	0.0335943529500379	0.254231152967387
chr1_139508927	0.589780440710287	-0.184927713834157	0.433284976207931	0.3769	0.1512	0.3098	0.147220276299783	0.226660722818445	0.183588354776483
chr1_139511314	0.494554145608382	0.0145650234585218	0.23431342922004	0.1762	0.07177	0.1602	0.0057296728185956	0.839590791569765	0.148812083182342
chr1_139519493	0.389193204967102	-0.0385081684997848	-0.286207438719027	0.2701	0.1004	0.2387	0.165329936145355	0.702751044970301	0.24427575650936
chr1_139519538	0.0129965123383658	-0.0888389948914363	0.288965380866351	0.2315	0.09424	0.1948	0.956444884339661	0.347990909250189	0.145675420151639
chr1_139530919	-0.567265391171536	-0.00882570034010902	0.119088909430408	0.4279	0.1818	0.3687	0.230839641066497	0.961925678940059	0.763993222098739
chr1_139530950	0.364445136381839	-0.0868992118936554	-0.159281601469732	0.2219	0.09034	0.1696	0.109279723876692	0.338073032049394	0.35467741647851
chr1_13956	0.245217416643998	0.018738009309104	0.116703013926817	0.1387	0.05564	0.1172	0.0799663367649732	0.736681915113924	0.322713508620243
chr1_139561632	0.402193404194496	0.0642444036323093	-0.0451548451548451	0.195	0.07106	0.155	0.0430797067689385	0.367162457814204	0.773499220418964
chr1_139561691	0.222937778292099	-0.0184426199408044	-0.130559625087216	0.1632	0.05827	0.1256	0.177746586141354	0.752029037743263	0.302420915965947
chr1_139561699	0.227340355597083	-0.0329309325091772	0.0478058412165044	0.1444	0.05804	0.1189	0.119261992765157	0.571103587028093	0.689734455292996
chr1_139561762	0.399107791264654	-0.0903705423977	-0.086611409420521	0.19	0.08015	0.1539	0.0391788426194701	0.261059588168911	0.578161291662652
chr1_13958647	0.0290249675269842	-0.00766882462043476	0.0905723126926173	0.1252	0.05803	0.1083	0.818088137328078	0.895039611457478	0.405753071730959
chr1_13958654	0.26248868120823	-0.109006776693499	-0.0830571268375171	0.1777	0.08603	0.1589	0.146047282263873	0.206811715359969	0.605812830743249
chr1_13958746	-0.103214801075763	-0.0391760355117253	-0.108620459482748	0.1326	0.05672	0.106	0.440399556911076	0.490458465880565	0.308227573850689
chr1_13959297	0.300887838742706	-0.229431675383637	-0.0666977524177162	0.2397	0.1071	0.1735	0.222968108843634	0.0331800609079602	0.704988750896026
chr1_1395951	0.18946195246168	0.0523378495389349	0.0825247762139784	0.1818	0.07019	0.1377	0.305467875022752	0.456985035887349	0.552780051482125
chr1_1396013	0.274402390392424	-0.00850242588464762	0.174359916595207	0.1479	0.05249	0.1113	0.066517611098882	0.871496016781395	0.119507835702097
chr1_1396027	0.410559826602967	0.0354681745771751	0.215046122340467	0.1302	0.04986	0.1022	0.00176924815630719	0.477412409188679	0.0363356065336009
chr1_1396041	0.17631973042636	0.0107773508157654	0.34772699163598	0.1491	0.05887	0.1141	0.24226598156085	0.854991960094508	0.00246454674188434
chr1_1396093	0.193578630156128	0.13439954786962	0.261221802358869	0.2068	0.07713	0.148	0.359754942423055	0.0823314214620849	0.0808848754409889
chr1_1396098	-0.148082951285732	0.180300541976785	0.104930037179012	0.1959	0.0816	0.1613	0.45853319826288	0.0276514017617341	0.520867456860912
chr1_139619828	0.232362312207069	-0.0205664029466484	0.221663760565434	0.1148	0.0475	0.09649	0.0443592551782277	0.665386643889829	0.0222219464399307
chr1_139619869	0.201570952379687	0.0223321878382709	-0.107485022371647	0.1331	0.05277	0.105	0.133366448669959	0.672580623918326	0.308674022933898
chr1_139619895	NA	NA	NA	NA	NA	NA	NA	NA	NA
chr1_139675844	0.526118226980321	-0.131078793994302	0.549390760505634	0.2078	0.09072	0.1743	0.0132647099386674	0.150174876364128	0.00191094392584834
chr1_139675964	0.524686887785064	-0.00737041762032518	0.20384793680714	0.1621	0.06632	0.151	0.00140315651809697	0.911703980311114	0.182037730459852
chr1_139675989	-0.861338092520445	-0.0084287661417032	-0.13868407939673	0.301	0.1177	0.2276	0.00635498774206877	0.943306609066396	0.552953364319289
chr1_139676022	0.540513091686954	0.0336556144469147	0.13617265586751	0.2714	0.09986	0.1949	0.055260394325119	0.737366097485245	0.493166547429354
chr1_139678	-0.123253111873472	-0.0129990039926795	-0.105241478735455	0.1943	0.09962	0.17	0.533774115933328	0.896695553896017	0.541824438107397
chr1_139703	0.0208784339320529	0.125646212526877	-0.261489237107096	0.1829	0.08678	0.1526	0.910643732604026	0.149187159074101	0.0903620992591126
chr1_139707458	-0.0109146591036412	-0.0324434523555187	-0.202901357926947	0.1265	0.05367	0.1065	0.93179333878747	0.54609126883511	0.0581796613503358
chr1_139707528	0.201023547934844	0.0181296344266764	-0.10376962343423	0.1098	0.04043	0.08612	0.068797710316812	0.654114440577003	0.229958573541893
chr1_139707548	0.159794933508777	-0.0441690355308223	-0.13498616300759	0.1414	0.05405	0.1084	0.263252388059739	0.414503621589924	0.215745007532654
chr1_139726047	-0.13148542988295	-0.0302192133585364	-0.0816206360139415	0.1741	0.07483	0.1396	0.457060730164392	0.687164539856109	0.562622983885223
chr1_139726179	0.670232811057577	0.11782044803432	0.434715402790085	0.226	0.1098	0.2013	0.00386588296268886	0.286171466556386	0.0344015386083341
chr1_139728556	-0.0503630252545298	0.0961484289541107	0.1411427364664	0.1633	0.07343	0.1394	0.76092367232777	0.191602189584985	0.316046276564243
chr1_139728601	-0.250738850532217	0.0939835279393117	0.0198219497788294	0.4807	0.1903	0.3911	0.647388069472394	0.627786045448443	0.962795685098979
chr1_1397366	0.257685861562627	-0.0041973971748444	0.192822315940386	0.1228	0.04977	0.09451	0.0372934419657633	0.932872475886859	0.0422448886673229
chr1_139739131	0.114187513024513	-0.216616398482627	-0.066123849047751	0.1915	0.07179	0.1528	0.558383752487115	0.00261612412394707	0.668894303893932
chr1_1397450	0.0924615681481958	-0.00261808243383358	-0.0680652984467888	0.1116	0.0482	0.09352	0.410318564617743	0.956732853619656	0.468681687427065
chr1_13975	-0.247637835359687	0.0766049375098666	0.246805745917245	0.1983	0.08278	0.1636	0.220950538580153	0.356409763412556	0.136680509173656
chr1_139761	0.118868277244965	0.0675797590283814	0.252510914438442	0.1917	0.09182	0.177	0.54280663753162	0.463623418749215	0.160291963417646
chr1_13982384	0.400973343630197	0.118641525335796	-0.594080574137311	0.2181	0.08422	0.1778	0.0727772561481497	0.160406787962849	0.00100884753300345
chr1_139828	0.16246698681623	0.217836850649351	-0.0571064535096994	0.2714	0.12	0.2256	0.564508953035764	0.0715155987881463	0.805213378591999
chr1_139832	-1.05005348294373	-0.0293098975874551	-0.31748621255067	0.3876	0.1652	0.3459	0.0125129497483984	0.861093036443079	0.389129256377788
chr1_139860	0.566232646453314	-0.146253494186742	0.016578949998662	0.2448	0.0962	0.1803	0.0249184695947765	0.130214784725312	0.927933531677468
chr1_139864562	-0.246538138744325	-0.153759881435822	0.144441002214632	0.2087	0.09744	0.2239	0.24797115210953	0.116301983964107	0.529522018439708
chr1_139892	0.248508616811732	0.136293080194212	0.189979603503866	0.2546	0.1011	0.1861	0.345215861967618	0.17985735297282	0.315854344798012
chr1_139895	0.0217939846944906	0.0395616333593659	0.244828136017554	0.186	0.07314	0.1489	0.908344237314912	0.589573542183211	0.103967578877158
chr1_139902	0.0756538124045362	-0.100539381742403	-0.0252551051691337	0.1456	0.0581	0.1117	0.607207763526022	0.0840723540631132	0.822226120706814
chr1_139909911	0.333304939889487	0.00255085598507097	0.0847040467286578	0.2739	0.1045	0.2433	0.241860315338828	0.980632092167789	0.735600512657175
chr1_13992958	-0.192067125938785	-0.0230305339207418	-0.0592130171000216	0.1656	0.06607	0.1295	0.252701640730563	0.727978272029715	0.650265688438454
chr1_13993056	0.23843911744363	-0.105753848998785	-0.0588837630452333	0.1349	0.06551	0.1266	0.0798824721451543	0.107212762869542	0.644530148686022
chr1_139946	0.371168535402674	-0.0323174450209154	0.21399176153026	0.1456	0.05766	0.1202	0.0116666943459748	0.575786124322811	0.077162966691478
chr1_139967	0.464175344097899	-0.0400598422611374	0.192639280650012	0.182	0.07408	0.143	0.0121479110016611	0.589694528226685	0.182438955531241
chr1_140065434	-0.0825791967049022	0.045829141779547	0.663770424708724	0.2287	0.07943	0.1844	0.725204921992209	0.565188342502264	0.000403332284886315
chr1_140071610	-0.325428320635649	0.0293337970153673	-0.0794023629087187	0.4535	0.1966	0.3941	0.522459306406377	0.883689656603569	0.853094426234159
chr1_140076570	0.00987884453655313	-0.0228706250596628	-0.150039660483588	0.1408	0.05557	0.1013	0.944620847593126	0.681125115722582	0.140610159274729
chr1_140076622	-0.0916066608472747	0.0246598474551015	-0.0977356613369504	0.1074	0.04496	0.08793	0.396429684310964	0.58374029976436	0.268202544233539
chr1_140076659	0.0685226136350358	-0.0201532525523206	0.0151369491455104	0.1034	0.04062	0.08003	0.509804341269189	0.620083757436526	0.850457862631377
chr1_140077	0.0910229952830189	0.0527593353304399	-0.250144223620371	0.152	0.06299	0.1207	0.553932740538426	0.403200242122011	0.039657921610154
chr1_1400952	0.201017352532879	0.0501720360294235	-0.103386835630557	0.09243	0.04283	0.07534	0.0303496890097193	0.241861027379806	0.171196271246773
chr1_1401	-0.0545964777431391	0.00379573529542274	-0.00589962982758595	0.08304	0.03137	0.06055	0.512338178476482	0.90373907970442	0.922523698102777
chr1_1401017	0.114544500202331	-0.107061397524096	-0.0951473063090504	0.1336	0.0581	0.1069	0.395501358206152	0.0658275255120182	0.376178876243081
chr1_1401052	0.0728121737103521	-0.0981901495891088	-0.067290262099349	0.08387	0.03778	0.07111	0.386985881405069	0.0094002872548139	0.345226599114009
chr1_1401072	0.168810163277043	0.0404148151578038	0.043299630064867	0.1379	0.05986	0.1157	0.225338721616019	0.500346335471306	0.710095961313308
chr1_1401086	0.364772616674024	0.0101298126718064	-0.0133395800292714	0.1236	0.05425	0.09468	0.00340486750762581	0.852092133317226	0.888455913916606
chr1_1401126	0.0118536545176848	-0.0352233973106396	-0.0210401490848036	0.1175	0.05418	0.09994	0.920198769448782	0.516232913207412	0.834078391878374
chr1_1401135	-0.0880377174286706	-0.0449583012177126	0.0156339722078561	0.1043	0.04676	0.08155	0.401201162604781	0.336845118820786	0.848469397669254
chr1_1401137	0.129168628997288	-0.0655454404671565	-0.0430359105782845	0.1102	0.05024	0.09094	0.244022964500856	0.192575115131303	0.637445643301718
chr1_140114	0.00903773549958717	0.132635766461272	-0.0990679480891271	0.1527	0.07448	0.1274	0.953356641498685	0.0757530760956959	0.440542784417712
chr1_1401146	0.0143040735887329	-0.102743074662092	-0.0587049508641153	0.1071	0.04864	0.08706	0.894359528246476	0.0348741809741303	0.501746541349093
chr1_1401160	0.0896508783924552	0.0465149599236415	0.250284376851549	0.1581	0.06133	0.1293	0.57553402011338	0.449044122995984	0.0549288899018261
chr1_14017869	0.589580247019416	-0.212856799737555	-0.140993606963265	0.2194	0.07372	0.1805	0.00874758669557296	0.00398291358875003	0.442310176505465
chr1_140208	0.213195141700405	0.0900797913302268	-0.105319402868843	0.1875	0.07669	0.1484	0.26404782384496	0.241543669013627	0.482778154941745
chr1_1402182	-0.0412780556993081	-0.0531024980276582	0.0945791562354484	0.1475	0.06473	0.1259	0.781941185090975	0.412986856526936	0.456122478613609
chr1_14023379	-0.49619003630622	0.218344490025789	0.588320882844583	0.4814	0.1718	0.3727	0.366297865602893	0.210560295956261	0.142973650197509
chr1_1402396	-0.252425458808114	-0.00429731701757025	-0.300336501895286	0.1545	0.06162	0.1269	0.106483163725837	0.944506886238634	0.0188956013658148
chr1_1402405	-0.34759653601589	0.0594195276817042	-0.459190153684788	0.1746	0.07447	0.154	0.0499681755488681	0.426216140415061	0.00321720496112254
chr1_1402448	-0.209254652061317	0.0534895457286573	-0.191628873335395	0.1392	0.06259	0.1215	0.136584613300641	0.393700061322855	0.117463928460911
chr1_140282672	0.662367081237246	0.102797877030337	0.252686613172977	0.2314	0.0881	0.1968	0.00535701327282467	0.245115786453731	0.20807844685085
chr1_140282795	0.37738156606714	-0.118046274794614	-0.341466622406167	0.1804	0.08467	0.1926	0.039629105062865	0.16477620609931	0.0819051029412957
chr1_140289024	0.369953686054885	-0.058423202040342	0.0494236541239881	0.179	0.06712	0.1541	0.0420121322192235	0.385139158843634	0.751324350750436
chr1_140300	0.036655959704805	-0.00644307458390745	-0.11239893576732	0.1103	0.04837	0.08943	0.741171871635955	0.894155401117945	0.210642376868319
chr1_140319	0.0401176796246978	-0.0641246068057876	0.0889435363631929	0.1684	0.06544	0.1388	0.814343554881193	0.328173824871034	0.52568875738151
chr1_1403217	0.358243182815814	0.0403518276090136	-0.14726022204443	0.158	0.06134	0.1266	0.0251636055411499	0.511438167119584	0.248568362265074
chr1_140322	0.152650068147352	-0.00605656660187216	-0.045741376608501	0.1525	0.06623	0.1307	0.322528116216285	0.927296571324644	0.728613705013234
chr1_140340	-0.283710025152183	0.0495065141476074	0.296939295620205	0.2238	0.09497	0.1866	0.216629775211696	0.603809781984032	0.117966847398037
chr1_140349	-0.0396075640836891	-0.0939966334447364	0.0781834487338231	0.148	0.05326	0.1063	0.791262543420285	0.078008719238764	0.464577090968725
chr1_140357	-0.0109380015215137	-0.0175852847523998	0.278302896334224	0.1379	0.06093	0.1272	0.937382157088829	0.773286787790816	0.0299959686444352
chr1_140361	0.0691344696850891	-0.0317522469453481	-0.160628740541908	0.1281	0.0539	0.1067	0.592480431145456	0.556371785901281	0.13443751795885
chr1_140379381	0.0977547301077802	0.00557856819582625	0.285314065341772	0.1869	0.0677	0.1511	0.607380722159317	0.934477931263054	0.0619621228595401
chr1_140412837	0.462916810901554	0.0112276072461092	0.0353088420984902	0.1819	0.07163	0.1466	0.0123340243280724	0.875763571847197	0.811687673771502
chr1_140412869	0.201535837223944	-0.129041717296073	0.245661587003222	0.2464	0.1057	0.216	0.42795062289439	0.224751214515297	0.266794907270444
chr1_140433	0.00956578751319221	-0.112354180232429	-0.139813003786725	0.1785	0.08193	0.1468	0.957947682422809	0.171708931818377	0.346148360232836
chr1_14045243	-0.583605423652916	0.344969985759406	0.110386815043951	0.5402	0.2345	0.4593	0.363268478621245	0.152697579355789	0.830947204897376
chr1_140459	0.0122974537037037	0.0235882618245	-0.110616823233069	0.136	0.06117	0.1171	0.928619131359159	0.700314454642364	0.348174224308149
chr1_140475	0.157788852486867	-0.0194930216035684	0.148130436703686	0.1529	0.06908	0.1307	0.307804403686728	0.778322096936152	0.261165713322756
chr1_140479	0.123368430994121	-0.00835020840148315	-0.226941083344754	0.1091	0.04125	0.09007	0.260998959383783	0.839715815637854	0.012094782295723
chr1_140535	-0.0364203689280911	-0.0303477875488521	0.183479706463203	0.1838	0.09036	0.1545	0.845568011801046	0.738017154615305	0.240670912112466
chr1_140553	0.000182990686751624	0.0118189718733183	0.130253836424371	0.1341	0.06437	0.1193	0.998921054064467	0.854618221502605	0.278355892448711
chr1_140608016	0.142740211646834	0.0289145445389313	-0.0654694347114799	0.1803	0.07989	0.173	0.43615211822175	0.718269432754683	0.709349470309736
chr1_140615	-0.112159965735856	0.087092001620363	-0.311269128229047	0.1879	0.09105	0.1688	0.557686729323935	0.340814936542316	0.0691328699399232
chr1_14063063	-0.157937705262878	0.144470834677133	0.0669383343204917	0.2546	0.1434	0.1857	0.548576658627253	0.318737765196955	0.723192629025636
chr1_140695856	0.227007046891465	-0.0190215045020279	0.0202308808488812	0.168	0.07305	0.139	0.182851201656685	0.795099423479167	0.885395445601746
chr1_14071356	0.21614200254977	0.346465269292837	-0.342184382632738	0.485	0.1986	0.3733	0.69673592095021	0.0873050806179972	0.395111986207205
chr1_140730194	0.733584796193066	-0.217240052126327	-0.599912659138952	0.2355	0.07854	0.1684	0.0024666888635313	0.00582566929301942	0.000445500334662396
chr1_14073857	-0.0537056402122373	0.0690250923892303	0.0508072598730747	0.1402	0.06313	0.1146	0.704479184082938	0.275185216286837	0.659630444436125
chr1_140744737	0.336539974148486	-0.0278269227387263	0.1178231815661	0.1536	0.05589	0.1137	0.0303865431686193	0.61911212059739	0.303224277789141
chr1_140744868	-0.0192000332758815	0.0259528752726402	0.209028394868505	0.2054	0.07922	0.1439	0.927108643227855	0.743988992256808	0.150582629845063
chr1_14074823	-0.039288087662683	-0.0858868462646387	-0.155517304008982	0.2198	0.1061	0.176	0.861571937666462	0.420865612854409	0.384394479388442
chr1_14074849	-0.126696277858195	0.0116845041885277	-0.0942932289078215	0.1731	0.0743	0.1308	0.470985570484663	0.875381603102198	0.474792667708097
chr1_14074859	-0.033942562352378	0.0541692008922617	-0.151095952038988	0.1921	0.08029	0.1564	0.86233598494876	0.501271042903279	0.339983531562944
chr1_14074949	-0.354397651019493	-0.18261488948493	0.709165198240458	0.4299	0.1706	0.379	0.456691140828985	0.291546455716087	0.0833529327776662
chr1_14074958	0.161348479798393	0.190229626394169	-0.0756731140336765	0.1679	0.07357	0.1428	0.343466780153189	0.00991761667674984	0.599935771858312
chr1_14074996	0.0364677502120216	-0.0120814374751403	-0.0198420192405599	0.1343	0.06525	0.1127	0.787868495206352	0.853416065214721	0.861127693227358
chr1_14075039	-0.16951655312871	-0.00331146784066892	-0.0115961485864361	0.1289	0.06136	0.1043	0.192189206851581	0.957041791889539	0.911953910434355
chr1_14075051	0.0836753691601672	0.0359609122764538	-0.066427109277462	0.1415	0.06894	0.1175	0.55828188161767	0.602795136790491	0.574510609790273
chr1_14075700	0.115047331694	-0.0328461728299205	-0.108149847224111	0.1334	0.06671	0.1272	0.392708572086987	0.623231432754937	0.399044877596642
chr1_14075767	0.189822410032594	-0.080453649301699	0.208452746675583	0.1509	0.0663	0.1287	0.213672390936837	0.225968654362857	0.108227883173938
chr1_14075778	0.0789336384452462	-0.038885613521433	-0.0433526599532092	0.1482	0.06326	0.13	0.598378190600134	0.539569620005901	0.74090731068488
chr1_14077989	0.0100160325275549	-0.0589483660145985	0.251557873836171	0.2337	0.09102	0.1908	0.966760415164527	0.518957265955614	0.195590687331715
chr1_14078009	-0.174492701476581	-0.173902190132873	0.000892589687299308	0.2405	0.1018	0.1994	0.481279517900005	0.0892441595134523	0.996500103554006
chr1_14078023	0.147872705671741	0.0049842349233151	0.636127012385471	0.2187	0.08042	0.1886	0.509397547521258	0.95074056859645	0.000925124600173022
chr1_14078030	0.0715843760381762	-0.0610118627212954	0.30377647640494	0.1958	0.07807	0.1719	0.719952055480533	0.435910925112553	0.0817073580681905
chr1_14078034	-0.10927126540003	-0.0314679323433474	0.5346875	0.2258	0.09398	0.2	0.637332758267735	0.738866688038724	0.00880786304073111
chr1_14078039	-0.122946308193616	-0.0419798693247549	0.127270993071837	0.1944	0.07715	0.1744	0.535011332254843	0.587466312584189	0.47239903607544
chr1_14078067	0.152794649284383	0.0067511176933999	0.249343099060014	0.1808	0.07612	0.1491	0.405874352089917	0.929532424484498	0.0982030686144422
chr1_14080033	0.524493570239334	-0.00397284867112254	0.124182192229842	0.2277	0.1014	0.2023	0.0249011411585223	0.968907910156133	0.547733807658442
chr1_14080087	0.225104412584432	0.072443859156603	-0.183068703501803	0.2512	0.09996	0.206	0.385732463591098	0.47084882233753	0.384506712718991
chr1_14080107	0.530431994116339	-0.0420695506613972	0.888727233709832	0.3791	0.1587	0.3104	0.195407805746552	0.793530358247494	0.00649383391830061
chr1_140816202	-0.0643698432499448	0.199027272032798	0.324540557995645	0.2787	0.135	0.2237	0.824459146529017	0.144075833349418	0.157356302413245
chr1_140837	-0.0890397010793622	0.0268764204838644	-0.0905353430816534	0.1586	0.07381	0.1298	0.57937036464799	0.716502867342751	0.489189762796444
chr1_140853809	0.146417748810958	0.0442275519938619	0.0432200126207329	0.1677	0.06512	0.1369	0.389387519678811	0.49794388720469	0.754483838201496
chr1_140853820	0.172618494722259	0.0856063743827782	0.249619987626551	0.1688	0.07691	0.154	0.313479845340701	0.26709590274388	0.109250078622197
chr1_140853844	0.186090278828395	-0.0109132168735901	0.0592276543750736	0.1389	0.05517	0.1116	0.184589438424471	0.843428895247592	0.597916891268641
chr1_140853855	0.284746311375587	-0.0109909435022659	0.204673753475156	0.1383	0.05306	0.1054	0.041438260180368	0.836127008396995	0.0534756591253985
chr1_140853883	0.103258496762866	0.0416831452801856	0.247302942599603	0.189	0.07793	0.1558	0.591616772493414	0.593858692261106	0.116898160699342
chr1_140853897	0.282229767279601	0.0232881738676366	0.187818698028263	0.118	0.04998	0.09566	0.0175457288170398	0.641668288312882	0.0506545853957023
chr1_140853903	0.206094076885936	-0.00769623744686834	0.0758812690706252	0.1541	0.05949	0.1221	0.186358086897884	0.897245966418175	0.537354601322986
chr1_140853910	0.22213825537731	0.0504180867658977	0.0782241645645453	0.1635	0.06726	0.1405	0.18012802528934	0.454519041624811	0.58147397347487
chr1_140853923	0.177394916481038	0.0198718250104721	-0.155080697893648	0.1574	0.06012	0.129	0.265715314870505	0.741446716425264	0.233209772066047
chr1_140853937	-0.0103222361796658	0.06879372006352	0.00213363044365973	0.1624	0.06753	0.1274	0.949992018040507	0.309444663725478	0.986746930340517
chr1_140854545	0.305225222192383	-0.0171563883975659	-0.0118215486737718	0.1405	0.05733	0.1169	0.0314862596903268	0.765119709946753	0.920001395218353
chr1_140854557	0.0730780089238099	0.0281828400789166	-0.0928729720898898	0.1058	0.04722	0.08638	0.49218247927955	0.551058056044686	0.284102508234383
chr1_140854570	0.0689903172849496	-0.0593018352442227	-0.174560183999237	0.1136	0.04715	0.09146	0.546257416358471	0.208996953165721	0.0573548801586866
chr1_140854585	0.0626893699191777	-0.0359552895709631	-0.253057976890341	0.1115	0.04576	0.09018	0.57634556597222	0.432504500285638	0.00519463971721323
chr1_140854636	0.232485269359243	-0.0339257655458128	-0.290386697341933	0.1276	0.05313	0.1031	0.0707480234502217	0.523707613206849	0.00508586454881566
chr1_140854644	0.00383879139804302	-0.0412669880455492	-0.170675731326568	0.09922	0.04029	0.07561	0.969290004087687	0.306110613643514	0.0243947060537126
chr1_140854649	-0.113494454261109	-0.0118612332217808	-0.154509197646302	0.0982	0.04231	0.07671	0.250077183197519	0.779408384905081	0.044615249902804
chr1_140854665	-0.0566399723523982	-0.0571394408057648	0.0786145261301974	0.1143	0.0494	0.08913	0.622514207434527	0.247985348100608	0.379666744777955
chr1_140854671	0.0933090236044395	-0.0283584610557105	0.0582310788990968	0.1259	0.0526	0.09816	0.462194106915711	0.590309280632725	0.554948483116759
chr1_140854698	-0.212530130413967	0.0653658308375536	0.0203525890233252	0.1476	0.06496	0.1199	0.154407413884181	0.315319779130582	0.86617278781453
chr1_140854701	-0.18465459632329	-0.00996611113161444	-0.0982562858562193	0.1199	0.05311	0.1012	0.126273969088597	0.851358364951632	0.334080534380274
chr1_140854719	-0.0336905352784138	-0.042778583195135	-0.227379593384855	0.1243	0.05265	0.1023	0.787975777727157	0.417146461969453	0.0270349114530209
chr1_140854724	-0.330856692387956	-0.019203181724734	-0.239537856903798	0.1353	0.05736	0.1198	0.0153984210687721	0.738204270816175	0.0471354487586209
chr1_140854763	0.00276065507069474	-0.0404587432855499	0.0320963932498732	0.13	0.05641	0.1139	0.983201302274582	0.47393924287285	0.779507702081266
chr1_140854770	0.190972494408211	-0.0268637339605676	0.0298352577936022	0.1424	0.05583	0.1151	0.184365787792861	0.630928957851906	0.796801399206257
chr1_140854772	0.0660311545463782	-0.0205868016725948	-0.0533463966587619	0.1142	0.04768	0.0945	0.565681251394724	0.666265444636311	0.574125650375906
chr1_140854775	0.183274687466341	0.032494192397237	0.043901114777699	0.1274	0.05384	0.1079	0.153621847717927	0.546736779814844	0.685850125543856
chr1_140854777	0.168701035805086	0.0812065806484822	-0.0420469426015468	0.1193	0.05836	0.1031	0.160321306600257	0.164800799750563	0.684997224429289
chr1_140854780	0.0165431648741939	0.0341587423939578	-0.0635661667166419	0.1285	0.05097	0.1054	0.898407552291721	0.50330260850087	0.548682679871044
chr1_140854810	-0.255753605845839	0.00586216120896673	-0.280027588822752	0.1637	0.07053	0.1313	0.123254604095984	0.933924003054513	0.0344924410115007
chr1_140854814	0.1805674562847	0.00122221523774842	-0.168557037460698	0.1238	0.05129	0.09915	0.14780693750177	0.981013624323657	0.0907139298204459
chr1_140857551	-0.535131325122422	0.0834737217254963	-0.0552288857095243	0.172	0.06601	0.1557	0.00217770572903597	0.207019430006885	0.726047896817485
chr1_140861973	-0.113602012799008	0.0225963939259256	0.226884502111934	0.1946	0.07479	0.1497	0.566907599766235	0.763197145574889	0.133999237097658
chr1_140861989	-0.0970737880399717	-0.026460494463338	-0.0581247538788132	0.09649	0.03912	0.08136	0.316654744028434	0.499119857719657	0.476436329804264
chr1_140862022	0.0450147839809343	0.0259046788591297	0.0321369201072775	0.1027	0.04153	0.08403	0.662839818897196	0.533139910159133	0.703134115422198
chr1_140862065	-0.360671894711138	0.0448799094490334	0.0065051851200487	0.1496	0.06505	0.1241	0.0171359607876208	0.49115801177915	0.958517789857347
chr1_140862402	-0.162249712111225	-0.092544861382167	-0.18131089578621	0.1371	0.06532	0.1079	0.241090412685977	0.157430509240286	0.094810571938969
chr1_140862473	0.443827992293131	-0.0181632663567018	0.00760188906943375	0.2076	0.09186	0.1693	0.0364991140439972	0.843912295223608	0.964702172466821
chr1_140864442	0.27945353275	0.00707660103357112	-0.184437142298698	0.2618	0.0933	0.1779	0.302915352221813	0.939803396888645	0.307629549494636
chr1_140867022	0.198208947479302	0.0112062348364956	-0.0900494941386193	0.1867	0.07688	0.1437	0.29695887470838	0.884449323836112	0.535162050188437
chr1_140867032	0.110596231078159	-0.0916731664258315	-0.158706963097091	0.17	0.07108	0.1306	0.521460010092412	0.198283977653426	0.228278212560983
chr1_140867036	0.126355985343488	-0.0511320836627144	-0.0956654373020204	0.1701	0.07558	0.1415	0.464163633735697	0.499933593396257	0.503317981553694
chr1_140867046	0.0922007391672868	-0.0650354602137683	-0.144639970182165	0.1462	0.07182	0.1351	0.532711826587713	0.366422053810131	0.288781386337001
chr1_140867050	-0.136368286445013	-0.0445567448740577	-0.181280789614939	0.15	0.06645	0.1146	0.368739967621231	0.503464628779784	0.116081622243147
chr1_140867056	0.0779186214746212	-0.0976827369303543	-0.242170656935533	0.1695	0.07245	0.1503	0.650516227412059	0.178710914978663	0.111172425282674
chr1_140867063	-0.0858765092103941	-0.0646479150118811	-0.134959639428586	0.1592	0.07336	0.135	0.594348120482907	0.379473099749954	0.321905671499407
chr1_140867072	0.0838037262131437	0.013456517227266	-0.134637132896473	0.1816	0.08897	0.1774	0.649971997537135	0.880253392798833	0.455118581164989
chr1_140867091	0.338351207596574	-0.0631286800475698	0.0529740956262292	0.1964	0.07105	0.1569	0.0911786196661093	0.375474667482447	0.738796166825961
chr1_140867095	0.183900811440585	0.0221460037833213	0.220904752573794	0.1851	0.07543	0.1607	0.328889542050702	0.769705349052833	0.174852759235163
chr1_140867110	0.232529801612341	-0.0293547366642219	0.143698000250489	0.1835	0.07933	0.1668	0.212883704130715	0.712226829370016	0.395642148792477
chr1_140867113	0.153211665283108	0.0225076689917607	0.0707053513862025	0.2093	0.08631	0.175	0.474110977976267	0.795015014109109	0.690780746964567
chr1_140867126	-0.0278104002241933	-0.0352843951298993	0.0167046155078525	0.2025	0.07795	0.1613	0.893015092100329	0.651789992699226	0.918592930169696
chr1_140867131	0.383103675230984	-0.1190715097161	0.0299937803334861	0.1632	0.06928	0.1296	0.020559537824955	0.0864240888211981	0.818494571382046
chr1_140868752	NA	NA	NA	NA	NA	NA	NA	NA	NA
chr1_140868850	-0.248025513893599	0.0188358649380805	-0.121824133562204	0.2165	0.088	0.1289	0.263377663477859	0.831160414754774	0.348644727520776
chr1_140868963	-0.120130200386532	0.00912693505953667	-0.0533896756996142	0.13	0.05121	0.1086	0.359542745198474	0.858729421771783	0.625047035847473
chr1_140872646	-0.115888631928291	0.00548282449632439	0.21948762043749	0.2196	0.08734	0.1847	0.606661884453867	0.95013619499698	0.242846679253809
chr1_140872781	0.0912666171016157	-0.120776345090703	-0.416159615047783	0.209	0.1028	0.1946	0.669351265661986	0.24254758556088	0.0359355885879284
chr1_14087394	0.0856437468962415	-0.0790719902246943	0.172845181742773	0.1819	0.07888	0.1472	0.643383064349626	0.317644306491649	0.245467517355146
chr1_140877	-0.0413707630177067	0.0203111117232702	-0.0269709418508826	0.1078	0.04499	0.08414	0.702804887331318	0.651988660699194	0.749414331588122
chr1_1408988	0.279444262331775	0.11728536023593	0.119256791266306	0.1997	0.08183	0.1601	0.170333217561445	0.153155497170359	0.462168430353994
chr1_140900704	-0.0177605531620935	0.099524053970125	-0.118731053962804	0.2523	0.1175	0.2099	0.945692297288567	0.40026622334904	0.580226332908595
chr1_140900748	-0.049763978260999	-0.00109968653195164	-0.00843518379447295	0.1845	0.07191	0.1571	0.790937830764109	0.98783037916828	0.957710902812861
chr1_140900774	0.280097408210134	-0.0457587245269608	0.157376199350199	0.1603	0.0707	0.1629	0.0845749439997521	0.518535697806224	0.340495649712584
chr1_140900813	0.354824225768777	-0.257969230769231	-0.381327924903805	0.4496	0.1875	0.3715	0.480849485441999	0.176556160028472	0.3405929187724
chr1_140900840	0.721006648405939	-0.272493017498888	0.315896718120278	0.2537	0.09565	0.2222	0.00597801613483129	0.00457119972641817	0.165705062276977
chr1_1409011	-0.331486613465593	0.107365413374449	0.345628902263245	0.1753	0.08978	0.1543	0.0626473562893963	0.233636745484333	0.0268870287815494
chr1_140903092	-0.0861892567589154	0.0296719631095603	-0.151184965489522	0.2305	0.09215	0.2087	0.715966927728746	0.748493609280444	0.478658970131737
chr1_140903113	-0.0480251059722499	0.0163207494215439	0.228859694152391	0.1461	0.06101	0.1175	0.745039715005857	0.789460625037427	0.0530824172269767
chr1_140903115	-0.132108971140275	0.00986270841649897	0.168876834618946	0.1698	0.06503	0.1259	0.443242754747811	0.879705189338553	0.18329312620427
chr1_140903119	0.017950202877273	-0.0303823454969849	0.099736900023424	0.1566	0.066	0.1331	0.90986381862609	0.645993720599867	0.457680927050723
chr1_140903125	-0.21302922880389	0.075232880240643	0.111144960520671	0.1409	0.06345	0.1179	0.134436266651339	0.236684638376044	0.349206040300868
chr1_140903141	-0.456890607592324	0.0522119263345839	-0.0690422386853141	0.1572	0.06371	0.1162	0.00410092182539346	0.413437179270638	0.555095252225249
chr1_140903148	-0.150153502058033	0.0181533990461143	-0.0142548757974602	0.1472	0.06778	0.1256	0.312997303634201	0.789305685609373	0.910351277277559
chr1_140903152	-0.109834829259868	0.0677853625226055	0.14846651845588	0.1458	0.06601	0.1208	0.456105289350615	0.305525692164828	0.222454587564274
chr1_140903154	-0.229252079309638	0.15013653484448	0.00670390033963976	0.1815	0.08309	0.146	0.214193024508052	0.0717554791623213	0.963768470911373
chr1_140903178	-0.248170330185145	0.0286465297625385	-0.0556286479873331	0.1538	0.06646	0.1271	0.110848103476415	0.667136593571366	0.664196489235904
chr1_140903180	-0.0969069033425317	-0.0453167324017406	0.074914227805128	0.1723	0.07672	0.1445	0.579565284358767	0.555904211781272	0.607953799084294
chr1_140903184	0.0611913702702513	0.0959318718881746	-0.32589494412934	0.1981	0.08853	0.182	0.76206541156329	0.280430015203049	0.0782848944551378
chr1_140903192	-0.336641928426267	0.0221681207654865	0.184782511860998	0.221	0.09212	0.1769	0.137384409718535	0.81062430671993	0.303909742274936
chr1_140903195	-0.0953019806840621	-0.0855317869412621	-0.086616304363352	0.1754	0.08318	0.1596	0.592706872590516	0.305500031388545	0.592129885769782
chr1_140903202	-0.211866057766279	-0.051026785742003	-0.0683432314101203	0.1531	0.07365	0.1438	0.171460340194298	0.48959920560999	0.638121897412008
chr1_140903213	0.0970956486042693	-0.0836636245978733	-0.0173674102096429	0.16	0.07524	0.1587	0.549153017836847	0.267514381892054	0.913957152578059
chr1_140903220	0.0371234732984439	-0.082362147689421	0.158032224877749	0.1611	0.06631	0.1134	0.820091340909094	0.215218277266268	0.166177011448311
chr1_140903226	-0.0757322640801665	0.0822132388921442	0.193949718612049	0.1713	0.07175	0.1445	0.663149935429797	0.253090116713798	0.184136552696729
chr1_140903289	-0.305586830294978	0.146065120572435	0.108303858002083	0.1997	0.07696	0.1609	0.133768282159937	0.0584501387147379	0.506471015008963
chr1_140903292	-0.139277189400028	0.057503698625194	0.115230048371308	0.1928	0.06375	0.1422	0.478424643803787	0.368022336508058	0.422493266548884
chr1_140903295	-0.537736704576004	0.00325971807893699	0.17404049516296	0.1743	0.06944	0.1406	0.00238235799678022	0.96264901320084	0.220369855280767
chr1_140903309	-0.310093539572269	0.00113814664335488	-0.080609955120359	0.1655	0.06036	0.14	0.0646256983132014	0.984983427141738	0.568599855795169
chr1_140903349	-0.412688124385524	-0.0124000771621616	0.0641931317717535	0.1338	0.04925	0.1054	0.0022383880011918	0.801448682481695	0.544746814211406
chr1_140903363	-0.0427320319179493	0.0397760991396503	0.120350188873225	0.1157	0.04374	0.09776	0.713727638381069	0.363611199781672	0.2205069574945
chr1_140903366	-0.149700483018633	0.0132225689976108	0.0545178200510153	0.1318	0.04963	0.1179	0.260204877686039	0.790166362072415	0.64610331560586
chr1_140903389	-0.0381230500595761	-0.0104880442342398	0.105150468095508	0.1424	0.05171	0.1046	0.791017330687157	0.839484472778612	0.317432424879712
chr1_140903391	-0.00513524383029057	-0.0658565003804145	0.19917210254079	0.1511	0.06118	0.1262	0.973199692845183	0.282633610880533	0.117440497945038
chr1_140903408	-0.136285191576983	0.0358637015420004	0.238031147762422	0.1455	0.05873	0.1252	0.354082214537007	0.542126931845197	0.0592615906601783
chr1_140903415	0.16186447511405	0.0303052065367581	0.397807498155909	0.1604	0.05892	0.1279	0.319219038485766	0.607635586228185	0.00203718990993784
chr1_140903418	-0.0178632558855922	-0.049520457779683	0.221662242920649	0.1521	0.05867	0.132	0.907590958542621	0.399453970270475	0.0959994891874723
chr1_1409035	0.0248415281474155	0.0119081349459696	-0.02042388850393	0.1318	0.05659	0.1047	0.85179020736632	0.833596615310405	0.846177110092061
chr1_1409045	0.0280408993850787	0.0594179906342618	0.14840399577911	0.1581	0.0684	0.1246	0.860976596519605	0.386134030364866	0.237300320394016
chr1_1409069	-0.00450555690324421	0.00767956553176218	0.110723214824942	0.2482	0.1005	0.1953	0.985970001296925	0.939397848307727	0.578195877883446
chr1_1409072	0.1714662465928	0.187555980236124	0.24639459345274	0.2792	0.119	0.2657	0.555383861307892	0.11760605301888	0.371317204759054
chr1_140912517	0.709844484040157	-0.0286989631458785	0.283495099904124	0.2128	0.08533	0.1582	0.00111674530735084	0.73754781687822	0.0768208301052948
chr1_140912591	0.628632705087495	0.0275991189919069	0.163223281493749	0.1597	0.07593	0.1683	0.000101987358127609	0.717029400015472	0.339071527573196
chr1_140912651	0.523483048402879	0.136772282951131	0.263727809522352	0.2127	0.09258	0.1777	0.016180587168761	0.14129199291767	0.144153242145734
chr1_140913	-0.00771356665682795	0.00435261242967121	-0.199680561653395	0.1286	0.05383	0.1045	0.952567383154763	0.935647728880989	0.0573863091338966
chr1_1409133	0.0132102720728094	-0.0219837578859779	0.0707735660209751	0.2507	0.1053	0.2015	0.959316939410296	0.835531966463474	0.730824284519469
chr1_140914041	0.466445518670152	0.0351446977328854	0.0174640857161049	0.164	0.08513	0.1483	0.00502119686755498	0.68082545545473	0.907288214473381
chr1_140914095	0.392652414463478	0.0961900351771076	-0.0356704081147912	0.2475	0.09565	0.2164	0.124264944393024	0.316809843258804	0.872148758423061
chr1_1409167	0.226650106379358	0.0171835582340535	0.0975850713787327	0.2218	0.1005	0.1985	0.319048768130109	0.864919686356688	0.629926858916712
chr1_1409181	0.219654761126724	0.0985072291642713	-0.200772153249659	0.144	0.06738	0.1237	0.131175576253688	0.144663413009608	0.107268811413256
chr1_1409273	0.0260632684902065	-0.00684040949056739	-0.0351854439738233	0.2076	0.09628	0.1613	0.902257200871968	0.943623005808927	0.829548821663984
chr1_140929	0.0931671384984148	-0.0777173282652531	0.0185810496088361	0.1198	0.05165	0.1014	0.440062256394541	0.132920718894668	0.855346849911662
chr1_14093001	0.0721707580213844	-0.004065311519379	-0.364349652051769	0.1839	0.08045	0.1811	0.699679985298287	0.95982885099933	0.0478607134778142
chr1_1409367	0.316055347486659	0.0775614417044702	-0.140383168219158	0.2146	0.0796	0.1767	0.150305718231691	0.331399844524176	0.434231852578655
chr1_14094364	0.192776607952675	-0.112140584744151	-0.297016628762736	0.1716	0.07558	0.1537	0.268405065619667	0.139009474642514	0.0561999728294111
chr1_14094372	0.272153643726607	0.00500057849312794	-0.166124854095894	0.1454	0.06415	0.1257	0.0640449312449802	0.937994479452734	0.189818790292288
chr1_14094374	0.161496055073607	0.024532784799248	-0.0801869978383881	0.1631	0.07357	0.1497	0.328615143267457	0.73946784626074	0.596378695973338
chr1_14094418	0.040915291796445	0.0558726865670268	-0.18702348993607	0.1583	0.07113	0.1411	0.798562613346341	0.433326877024092	0.189450354693886
chr1_140945419	0.176309388328601	0.039792867489843	-0.188899016144844	0.1508	0.06779	0.1361	0.247766972925316	0.558109600933941	0.169122719236982
chr1_140947726	0.383054923196333	0.113385599360681	0.104383194637234	0.2189	0.07776	0.1511	0.0877350487696579	0.146020338761077	0.494676193786718
chr1_140947754	0.0531251076973685	-0.0615025591187218	-0.219009084386858	0.1781	0.06897	0.1336	0.769125348086893	0.373677644053797	0.104249122871245
chr1_140947839	0.17315567826351	-0.0844238028011221	-0.0264208795200258	0.1453	0.06288	0.1335	0.23837244741893	0.180258084450863	0.84450239869855
chr1_140947872	0.345515540918069	0.04422493255375	0.0389223371799003	0.1465	0.07442	0.1244	0.0196470133296629	0.553439846156003	0.756218689033383
chr1_140947875	0.444384757872129	-0.0134426165480443	0.255471331665885	0.1406	0.06825	0.1215	0.00175262023578138	0.844217150103171	0.0368820679103212
chr1_140954054	-0.0733221647415983	-0.0510461891121073	0.33011122693459	0.1851	0.05875	0.1478	0.697071398992005	0.385739025645113	0.0271767566271
chr1_1409604	-0.0874967188730423	-0.000681640272779635	0.4143144636674	0.2727	0.09944	0.2236	0.757555250961754	0.994557819858748	0.0709163603438701
chr1_1409680	0.0322171312578052	-0.0246245837814286	0.107367362341087	0.1533	0.06517	0.1283	0.8354840765645	0.706137727701762	0.406578382376139
chr1_140969826	0.204598978592787	0.245062231405963	-0.0807892460852987	0.235	0.09818	0.2096	0.397412083964847	0.0129919020009331	0.706260501540231
chr1_140969853	0.0227805522425505	0.0558718586403146	-0.345841255329809	0.1803	0.06846	0.1447	0.90109563315672	0.415525001134727	0.0180347903723385
chr1_140977240	0.250396090649232	-0.0714145706996653	-0.0243546641124803	0.2216	0.0789	0.1652	0.270525523501493	0.366894373331625	0.884395288531403
chr1_140977276	0.170509899467446	-0.0799873004580344	0.200161103580412	0.1662	0.07394	0.1526	0.3116990159002	0.280665566631085	0.194868890407962
chr1_140977307	0.193797741243068	-0.103722835144556	0.255936360778631	0.1993	0.08348	0.1772	0.340648615695405	0.215660341918672	0.155177466005887
chr1_1409779	0.285999432914008	-0.0142266889153823	0.0695419323575295	0.1764	0.07342	0.1513	0.110513916903636	0.846764487435649	0.649585480870358
chr1_1409805	0.163649478902016	-0.0868274506233636	0.257260696305285	0.1808	0.07098	0.156	0.37334556934945	0.222396258545411	0.103330569339861
chr1_1409824	0.1774686270804	-0.019514534994662	-0.0232713059046771	0.2119	0.07319	0.1453	0.413076038884414	0.790305951471294	0.874093770966682
chr1_140994460	0.766895745737025	0.214653299667757	-1.27234704481758	0.4704	0.2065	0.3827	0.15024445317147	0.309115900457903	0.0021294215253167
chr1_141002	-0.217609273924099	0.0312826286490378	-0.178120814446311	0.1502	0.06985	0.1213	0.152040510636865	0.655047993179634	0.144953850939076
chr1_141005693	-0.191638970496632	0.0240649054480259	-0.0650703136606745	0.2086	0.08278	0.1872	0.368929230435227	0.772037022293259	0.732762632189926
chr1_141037	-0.163503653891578	0.0140848609110587	0.0101039840007806	0.1107	0.04975	0.09117	0.142125967645998	0.777359129092982	0.912120541623757
chr1_141037167	-0.0753020359246521	0.114739227104402	-0.0877113999423842	0.199	0.07464	0.1595	0.710761210227496	0.125288904005885	0.587216086524396
chr1_141037209	-0.920603307993102	0.147366807296264	-0.69668725326647	0.4775	0.1741	0.3671	0.0902707373584734	0.404550272744048	0.077511551234513
chr1_141037215	-0.496096563971118	-0.101724275252902	-0.276448016850415	0.212	0.08438	0.1608	0.0222023977537007	0.229654167113793	0.0897284078527234
chr1_141037226	0.288460116281571	-0.0487903506556673	0.108124955075116	0.2192	0.08103	0.1831	0.199154803679955	0.548408270727528	0.561549959660141
chr1_141037228	0.343310534997946	0.0478516777207041	-0.285978221139716	0.2146	0.09162	0.1905	0.118170691485465	0.603002598960345	0.140560533497787
chr1_141044	-0.186863460296078	0.0524642757447452	-0.0728607768231545	0.1076	0.04867	0.08773	0.0842455041055998	0.281622465910186	0.408061761436861
chr1_14104661	0.231808713666961	-0.0412947281357308	0.187511912274476	0.161	0.06867	0.1329	0.155310202465937	0.548552345243882	0.161990230803028
chr1_14104680	0.0268517501372329	-0.0589083363497935	-0.129975565099897	0.1497	0.06088	0.1101	0.85923413339654	0.334134709125131	0.240657133575489
chr1_14104692	0.457957957957958	-0.00949240087209447	0.276125042317519	0.26	0.1093	0.2043	0.0889804408183937	0.931206555881614	0.185815515218101
chr1_141057458	0.129490269430179	-0.0190348305313445	-0.0155901287680817	0.1494	0.05836	0.1133	0.391440521588896	0.744722193826556	0.891256549248509
chr1_141088	-0.130259940177791	0.0614160339906116	-0.196107064971365	0.1346	0.05792	0.1153	0.337584283618904	0.28979128139596	0.0911239489103202
chr1_141089206	-0.157606338735519	0.0586881582257022	0.0816871506526679	0.2443	0.1067	0.188	0.531586094901498	0.584454565164017	0.669555269824129
chr1_141102185	0.0117460903484661	0.0430669835014648	-0.268234896378871	0.1813	0.07418	0.1397	0.949197587990453	0.562606380489354	0.0572693437139916
chr1_1411190	0.265087564806273	-0.00345070283957543	-0.0572123137830956	0.1211	0.05022	0.09736	0.0297888309294898	0.94528810006376	0.558651929082723
chr1_1411276	-0.0115583743978936	-0.0625695431228439	-0.0511851644045371	0.1012	0.04371	0.08897	0.909533620322427	0.152687847616383	0.566626659919246
chr1_1411376	-0.168112025238382	0.00863172477117559	-0.0157406872975197	0.1094	0.049	0.09454	0.126649254964406	0.860336331642124	0.86835219116397
chr1_1411477	0.123701771591101	0.0020547060469302	-0.0575891422056411	0.1776	0.06873	0.1449	0.493062364954113	0.976206910278542	0.694137703131046
chr1_141148576	0.181072025043982	-0.0456348811657386	0.213161888031366	0.1536	0.06862	0.1346	0.24407364560191	0.507029564497587	0.116587849573639
chr1_141148606	-0.0994450610432852	-0.106213003933418	0.281877907516508	0.1925	0.09766	0.1724	0.612199880313865	0.279083449093851	0.107279690603681
chr1_1411728	0.125289692223071	0.0731599069632242	0.110393806013283	0.1893	0.07576	0.1503	0.51576263045713	0.335595408484604	0.467749122513761
chr1_141185	0.110203731899103	-0.116668040006803	-0.0646379059869194	0.2275	0.09109	0.1844	0.637133944245218	0.202141190501104	0.730455418100121
chr1_141192470	0.648587927764774	-0.0575830845151617	0.102728630966423	0.252	0.09531	0.215	0.0127492001171631	0.547563037970849	0.640762042732525
chr1_141199270	-0.793565402178235	0.0785201741780615	-0.534786988020908	0.3946	0.1359	0.3494	0.0646209862238842	0.567038317116158	0.151538189949921
chr1_141222317	0.279080246627054	-0.100241827268775	0.080987359588664	0.1691	0.06933	0.1498	0.103818153373097	0.149193502726706	0.592970604909979
chr1_141222348	0.632029989946028	-0.0862185683054243	-0.175672245169825	0.2551	0.09979	0.2209	0.0165929188740975	0.389961357634966	0.437978571438694
chr1_141222413	0.0938881840369247	0.034725034305634	0.250466628273711	0.2736	0.1053	0.2231	0.741350954955093	0.742957757736041	0.27379310731583
chr1_141246	0.148401656842068	0.0243751899436676	0.125151481212912	0.1514	0.05554	0.1183	0.332596705342904	0.661242118591007	0.293494098135954
chr1_141260763	0.104402314998785	-0.0721958673882243	0.200889066783107	0.203	0.0777	0.1544	0.614550362577384	0.354262723572481	0.198620128093721
chr1_141264713	0.450385729213585	0.0332830227302772	-0.0614966530954408	0.1919	0.08545	0.1591	0.0212585101780507	0.697958107327332	0.702754457497466
chr1_141264757	-0.0720448949824145	-0.0258622466608841	0.105593202705886	0.1574	0.06588	0.1339	0.651259598007617	0.695270172909	0.434510804118505
chr1_141264812	0.256354889004291	-0.0332299272175368	-0.0891461817365881	0.1869	0.07151	0.1566	0.177836654979142	0.643006318383014	0.573954592007954
chr1_141264846	-0.09309614297068	0.0642563874575732	-0.227070581057858	0.1644	0.07017	0.1509	0.576452951631993	0.360996838509052	0.136871167358665
chr1_141265926	0.143040911062858	0.0232167372370876	0.465719163165533	0.1762	0.06455	0.1304	0.424227400407976	0.719654564979081	0.000398657553001058
chr1_1413	-0.0794103557144355	0.00613983295624274	0.00148179349580797	0.08249	0.03336	0.06771	0.337364535667084	0.85405635932833	0.982580222881424
chr1_141307204	0.0962975590057083	-0.10727851722905	0.0676956301071844	0.1604	0.0594	0.1163	0.553458613591211	0.0714123005402121	0.563177878324732
chr1_141307264	0.182533600819679	-0.0143420425210288	0.265290684054198	0.2045	0.08435	0.1789	0.382269961003477	0.865462999940097	0.144571693959567
chr1_141311542	-0.133310822313977	-0.0802668330996378	-0.113017137210005	0.1958	0.08623	0.1789	0.504342137812355	0.353729979148507	0.534243077999119
chr1_141311627	0.344683112401498	0.0429105187228782	0.0637930906496462	0.1178	0.05075	0.09883	0.00366514689333719	0.398424747846179	0.52066349175482
chr1_141311637	0.433158771260855	0.00893910706342876	0.102910666098729	0.1163	0.04973	0.0991	0.000216262153927005	0.857521250958253	0.301444379019864
chr1_141311681	0.0678448424993248	0.0285360969128621	-0.0679251887799384	0.1217	0.05164	0.1148	0.580035853014918	0.581044638299901	0.556686017186414
chr1_141311725	0.0270945133160324	-0.0269067351372161	0.159958594157538	0.1506	0.05996	0.136	0.858834080671695	0.65419840569756	0.243922593989575
chr1_141311813	0.31926296010529	-0.0262695701856787	0.0475445521137724	0.2372	0.1013	0.1899	0.191025122882802	0.796414239955214	0.805828966281524
chr1_141312257	0.179921285716076	0.0701070615954879	0.083394927717173	0.1495	0.05815	0.1114	0.234061428018673	0.228750268178616	0.456907710976904
chr1_141346	0.0454710878673193	0.0219800874359359	0.103138153964494	0.1632	0.06748	0.1335	0.783403531111164	0.745192437564816	0.443881597863481
chr1_141353951	0.565892081021551	0.0781313951280023	0.430443629020522	0.2306	0.08247	0.1857	0.016946796234848	0.345085605889817	0.0227483709422016
chr1_141354019	0.162381866459381	0.0452685182703098	0.0231378260659483	0.3835	0.1361	0.3075	0.69576294494988	0.741764748210674	0.942920876786747
chr1_141354064	-0.0621444582961119	-0.0612115923089624	0.135364113540233	0.2253	0.09231	0.1816	0.788131245915412	0.509075612077026	0.463556600931688
chr1_141418018	-0.180713495320314	0.0509908258225588	-0.0340269497763765	0.2066	0.08976	0.1677	0.39209125029947	0.571538915269125	0.841456970965139
chr1_1414284	0.00118746604752312	0.0297612977019322	-0.205298270640056	0.2041	0.08426	0.1695	0.995455601160973	0.724874392816214	0.232605745382085
chr1_1414306	0.223360657096388	-0.00138065061804663	-0.0300975052630682	0.1864	0.07444	0.1544	0.239081556755944	0.985243406950774	0.847276563551095
chr1_14148131	0.00884954844006568	-0.0792015253383629	0.0319009910091038	0.16	0.05962	0.1189	0.956459430086368	0.184814601286018	0.789932895442658
chr1_1415002	0.401566810409995	0.164391134791062	-0.721648915092149	0.5397	0.2106	0.4668	0.531059999801624	0.445416890427161	0.171568951717211
chr1_1415492	0.141140996779897	-0.0422698649518576	-0.305994249515683	0.1671	0.07533	0.1468	0.404972159432456	0.57579673943224	0.0392222868183079
chr1_1415510	0.0270882033898797	-0.00391388708447088	0.0096536562360788	0.1461	0.07647	0.1306	0.854469127282332	0.959299920123649	0.941579614010607
chr1_1415527	0.132161268738299	-0.0514830778459614	0.30352413883678	0.1687	0.07545	0.1432	0.440006793478352	0.496249964428544	0.0359283776290006
chr1_1415929	0.249286839310664	0.0177820041146022	0.0657104874141603	0.147	0.05905	0.1346	0.0934630799889308	0.763712492920755	0.628564500886735
chr1_1415989	0.154240685779134	-0.0351208093502211	-0.0034211662713257	0.1333	0.05865	0.1149	0.251477435940247	0.549980415106787	0.976403639524499
chr1_1416003	0.159049170117	-0.0318286323298931	-0.179765011541918	0.1266	0.05277	0.1171	0.212689481381426	0.546962930246037	0.127364030952439
chr1_14161035	-0.0398164911727915	-0.0631588188448056	0.151098867018802	0.1558	0.0575	0.1286	0.800700365850799	0.272817633894452	0.243939604686164
chr1_14162006	0.0421554154649047	-0.0720856865623341	-0.0932302326401201	0.0892	0.03829	0.07325	0.637847515583706	0.0599387663420874	0.20431678433286
chr1_14162089	0.127853881278539	0.204255264198286	0.281007359619723	0.46	0.1832	0.3668	0.805069943130014	0.273052070482287	0.476026798458346
chr1_14162105	-0.0387100969659585	0.0620060403596621	0.0672772082492661	0.1102	0.04684	0.09182	0.726990322034917	0.186057962895215	0.465627185346792
chr1_1416238	0.294419698621678	-0.0304990171586448	0.111278871728132	0.1239	0.0509	0.09379	0.0183757267104296	0.549560969697119	0.237508008423982
chr1_14162658	0.333414389888366	0.0627065864139702	-0.0139887705644269	0.2305	0.1069	0.2235	0.159269451519507	0.559738624833567	0.951354186074856
chr1_141628454	-0.197498858108404	-0.0502482376006379	0.0882244124680179	0.5391	0.1897	0.4211	0.75766035793347	0.794807517039497	0.84928717902848
chr1_1416285	0.0793514436471907	-0.0237276649020315	-0.0096862280022361	0.1095	0.04482	0.08754	0.471332225347831	0.596897691898275	0.912231424020989
chr1_1416328	0.253682355716964	-0.0160018004167063	0.0706618888491224	0.1344	0.05111	0.1136	0.0614293484535872	0.754526590605516	0.536577289071914
chr1_1416419	-0.064831396829751	0.00711895773867104	0.0507403451271292	0.2075	0.08706	0.1852	0.759878604886826	0.935075952232077	0.787747775120358
chr1_14166	-0.0475829133807222	0.0129372440324052	-0.111780140464082	0.1642	0.06043	0.1226	0.774990660954204	0.830784761504606	0.365535007159229
chr1_141660844	-0.196926186771052	-0.266128359934317	-0.0824028370509386	0.502	0.1989	0.4054	0.734404025882085	0.189767482850401	0.852593170480845
chr1_141671722	0.00230057709509751	-0.0443494910640888	0.0368348712451415	0.1582	0.07035	0.1292	0.988543507079407	0.529447151701945	0.777399091668639
chr1_141671769	0.0708911659898888	0.0892221422522847	-0.306538026026878	0.1782	0.07502	0.1282	0.695464173789121	0.235638108683826	0.0177226753142458
chr1_141672106	-0.46980321958219	0.0980115306927878	-0.423699994144157	0.3627	0.1367	0.3277	0.227396556338696	0.477547887493847	0.22187539683508
chr1_141686419	-0.493416072018508	-0.30090049203053	-0.23255012697318	0.4598	0.1955	0.3695	0.34061742840706	0.13118806748071	0.558665598568049
chr1_141686895	0.267693785878837	-0.316717975083434	0.397210752042172	0.5128	0.2141	0.4147	0.654036552207959	0.14845875323008	0.383436293172892
chr1_141689940	-0.463540558078705	0.135391640256905	-0.241468184522914	0.3236	0.1301	0.2743	0.175298175895768	0.30215231338547	0.397250451420236
chr1_1416987	0.216943701017702	0.0294673649171749	-0.0782494404606807	0.1415	0.05445	0.1212	0.129078781582714	0.588935516402629	0.521611705449765
chr1_141699771	0.0176371514328263	0.0311285979163785	0.114181597327665	0.1298	0.05628	0.11	0.892825410217624	0.580793759436822	0.302205451336046
chr1_141706715	0.152242910863601	0.0403757091257418	0.301806051254151	0.2025	0.08558	0.1387	0.461584105756834	0.638313419645156	0.0311672351629574
chr1_141706739	-0.166821960238532	0.0223648095136434	-0.19845138855035	0.1453	0.06158	0.124	0.255983104323138	0.716983101028042	0.11227214499602
chr1_141706745	-0.261895517365223	0.0347666591406387	0.104097720442783	0.1703	0.07521	0.1453	0.129675304215532	0.644833136535702	0.478429981211335
chr1_141706747	-0.01374949000408	0.0366941638365182	0.0664827832565322	0.14	0.05817	0.1092	0.92253309064116	0.52886410533871	0.545062160324044
chr1_141706769	-0.0916594833714867	-0.0361999998312471	-0.0641408240080033	0.1039	0.04701	0.09267	0.380261369465718	0.441776032444414	0.490720134673344
chr1_141706791	-0.350126256565529	0.0144601314816888	-0.0284772183945474	0.1899	0.07895	0.1587	0.0702662614871475	0.855124553785947	0.859377614433046
chr1_1417084	0.161494949732186	0.0101004201400882	0.214828731357435	0.1553	0.06326	0.1335	0.304291653942875	0.873396756057653	0.110757035365885
chr1_141715746	0.181617541572502	0.148869344930972	0.107577447913845	0.2979	0.1179	0.2583	0.560580755472765	0.209889943288054	0.687427100625454
chr1_141715759	-0.394790587999278	0.228450421806483	-0.410706382167236	0.2605	0.1315	0.2283	0.143416453901036	0.0850370167701351	0.0798654611579646
chr1_14173607	0.0156068951324505	0.0419625671750759	0.0552453073475306	0.1711	0.07603	0.1543	0.928390550575933	0.582097399485617	0.723525922587309
chr1_14174873	0.264263274595936	-0.23604210686616	0.115404707157734	0.2896	0.1225	0.3102	0.382440646842199	0.0558297639572836	0.723577723616925
chr1_141757250	0.414419135112865	0.0444534361088322	-0.289325254915153	0.1891	0.07985	0.1602	0.0313978055397319	0.578939706191844	0.0746351955324548
chr1_141757315	0.845719484146602	-0.0134452051112977	0.176891863415993	0.2539	0.0965	0.1945	0.00127404417765387	0.889704365000067	0.372338716964215
chr1_141757351	0.111779467015178	-0.0512531912520066	0.0454762625034957	0.1605	0.06599	0.1255	0.49182033463824	0.438346609419521	0.719224296869903
chr1_141757388	0.134921849960294	0.00103580510473379	0.0716641307339078	0.1394	0.06061	0.1258	0.337848317581366	0.986390142189887	0.571977505873501
chr1_141757402	0.184467547884454	-0.0388587179711343	0.1387118846258	0.1521	0.06391	0.1291	0.230647128922487	0.543997255121822	0.286667119289183
chr1_141757409	0.220994697642591	-0.012677531173074	0.110174636824449	0.1293	0.05441	0.1117	0.0901105461830614	0.816029413226651	0.327001450304883
chr1_141757413	0.128978854464025	0.00960069132146138	0.119605133845956	0.1494	0.06746	0.1194	0.393313806678717	0.887085851346186	0.319954212308695
chr1_141757419	0.212527764501598	-0.0209190192414427	0.232319421096461	0.1427	0.05744	0.1121	0.140457153664628	0.716165865948674	0.0394590476036376
chr1_14177329	-0.434071902224972	0.0475233165358023	0.0503817671356024	0.3352	0.1453	0.279	0.222447302783053	0.746241397723414	0.862329805743473
chr1_14180469	0.341406837675296	0.0592387548606428	-0.13973134508718	0.4407	0.1957	0.3898	0.486800983075959	0.766581974294383	0.741313642971152
chr1_14180501	-0.0390767130631247	0.0257155122728252	-0.177064062936433	0.2283	0.09771	0.2431	0.867650500181643	0.793381080012444	0.479871603372449
chr1_14180532	-0.0672191714627314	0.120830955924179	-0.0508580867078541	0.2037	0.09237	0.1722	0.746640549290451	0.192736461759749	0.771103865973978
chr1_1418218	0.464133451819777	-0.0754907500501351	-0.16083008385579	0.2285	0.09068	0.1871	0.04798734134908	0.407066877751954	0.398437786797507
chr1_1418240	0.0623605138452421	0.0589015267475159	0.266990485199665	0.1887	0.08153	0.1583	0.74553126761852	0.471496019808381	0.0958440647912369
chr1_1418248	0.0540658594760628	-0.0247804930302625	0.16906713584928	0.1481	0.06043	0.1208	0.7180714717998	0.682304870078263	0.164737531773066
chr1_1418254	0.300962591997943	-0.0531119404844832	0.0168093466805244	0.1521	0.06317	0.1312	0.0505013143843962	0.401413930573942	0.898930472882442
chr1_1418302	-0.184215849651151	-0.0685291795665423	0.173606138107417	0.1746	0.07821	0.15	0.298866558314869	0.382370869344313	0.252507651850188
chr1_14184712	-0.378313348992567	0.0731983582412397	0.24955724723207	0.4065	0.1733	0.3359	0.395159223342031	0.67741844838245	0.484062319864369
chr1_141864995	0.518393882862306	-0.0487650959123961	-0.0948867116464796	0.2557	0.09766	0.2376	0.0500010520369968	0.619225366581772	0.698076305932698
chr1_141934561	0.175561804983764	-0.0169861399523007	0.130354445373939	0.1698	0.0624	0.1427	0.308241574516003	0.785865545583181	0.365922588525419
chr1_1419486	0.295352176051675	0.0373621575318274	0.168213025705352	0.1512	0.05718	0.1147	0.0534917483032762	0.514179294520695	0.145152604692123
chr1_1419539	-0.0126178033855911	-0.000519206725924959	0.0797976281583471	0.122	0.05387	0.09808	0.918239133936604	0.992321159991461	0.418127209505635
chr1_1419603	0.287140515856693	0.0652157166252767	-0.0343504085172848	0.1338	0.06012	0.101	0.033441171159867	0.278898567114386	0.735088965708337
chr1_141961534	0.164742890169475	0.126008110428528	-0.098006682791097	0.2647	0.1094	0.1921	0.548388802070318	0.252251623846722	0.616593729236206
chr1_1419630	-0.165883502211609	-0.121458415658546	0.0463361001156314	0.1851	0.09335	0.1531	0.378481930937965	0.195173192650301	0.764875607221297
chr1_1420	-0.0791336983734201	0.00205628293137115	0.00559855344166524	0.08057	0.03332	0.06347	0.327589785657884	0.950818538534928	0.929852816600999
chr1_1420049	0.00885954190002095	-0.104944208222363	-0.0720062850357297	0.1592	0.06506	0.1305	0.956185752038923	0.107480868234828	0.584341830850221
chr1_1420106	0.392989513609221	-0.0612076392287133	-0.449917663110143	0.1804	0.06735	0.1714	0.0321377367317084	0.364546482202366	0.00970654338924981
chr1_142046622	0.381995145314113	-0.0061532068682414	-0.0295698686181671	0.2027	0.07456	0.1624	0.0649774484322572	0.934410377047701	0.857416863840735
chr1_142046712	0.122082518718333	-0.0672852477683954	0.0382388114842695	0.1426	0.05656	0.1119	0.396789224670913	0.234943083253511	0.734175200365927
chr1_1420519	0.0763367287414877	0.0474887833928948	0.338043741984821	0.1517	0.07932	0.1326	0.618917825529425	0.550632668433746	0.0115094646625011
chr1_142077000	0.0164494283699729	-0.0576247491857044	0.125652240432992	0.1777	0.06905	0.1397	0.927416884687443	0.405101567059417	0.373131280224502
chr1_142077099	0.44840090766989	-0.00486702451680906	-0.156750402010729	0.1748	0.06727	0.1395	0.0115458730681616	0.942453323946933	0.265849436986641
chr1_14208404	-0.109889504341308	-0.0108223802080311	0.176726950076985	0.2522	0.1147	0.205	0.673288579329064	0.925322783945335	0.398795847785883
chr1_1421079	-0.0239006889053896	-0.0929935512645222	-0.183064232501052	0.1952	0.08254	0.1579	0.904414474286436	0.261520786885495	0.252282066548906
chr1_142144910	-0.188457580082267	-0.0329100983972691	-0.0215642237496452	0.1763	0.0799	0.166	0.292700484780165	0.681384762847918	0.898067755737045
chr1_142149362	0.00460003497225959	-0.0909845545017612	0.109022649957607	0.1812	0.07665	0.1551	0.9800818718316	0.236602734712705	0.487423703974828
chr1_142149379	0.310136197323527	-0.0746357081429013	0.0806873732566753	0.2484	0.1039	0.207	0.226507960200482	0.474946548366776	0.702942442982889
chr1_142149424	0.223574791103514	0.00990557528786058	0.0316713970740502	0.1536	0.06556	0.122	0.150351216933376	0.880159757077142	0.796667453529384
chr1_142149440	-0.0158274260008564	0.0712693343260962	0.241014931825839	0.2982	0.1324	0.2529	0.959595061263823	0.593653508510668	0.35651553956216
chr1_142149480	0.484544436858441	-0.0654780394406344	0.320686297604483	0.3473	0.1347	0.2712	0.190760903699166	0.630038536674213	0.255055292798564
chr1_142149484	0.211164556404404	-0.0337386175260523	0.46725575980871	0.1803	0.07477	0.1467	0.249324899583585	0.652732846890056	0.0016290690113161
chr1_142149591	0.147223642131316	0.138360180539938	-0.120515564127585	0.2392	0.09915	0.1957	0.550096075452007	0.164958343516854	0.54590325780898
chr1_14218598	0.654099425956656	-0.0921829895238105	0.0916082393558781	0.3269	0.1379	0.2758	0.058626546631527	0.507913187703887	0.749520262729988
chr1_14218682	-0.0205191582000405	-0.0590881272336637	0.0799880442135822	0.1723	0.06983	0.1303	0.906615452335611	0.3986104505703	0.542761440276706
chr1_14218756	-0.380170830808601	-0.103173994578635	-0.0853076810462619	0.157	0.06778	0.128	0.016782397295154	0.128840856018311	0.508622562556412
chr1_14218784	0.16433038383683	-0.0546298539180934	-0.00268551381780591	0.1289	0.05576	0.1213	0.206146855274492	0.3279716134293	0.982467133710933
chr1_14223829	0.277693088474211	-0.00871963256794249	-0.100651802607326	0.1897	0.07313	0.1201	0.1506403220877	0.905342361134305	0.40540864065537
chr1_14223882	-0.140290628854846	-0.0250251135007259	-0.0375273737591366	0.3101	0.1555	0.259	0.667120919759427	0.873688100125188	0.888700138630407
chr1_14224680	-0.357390670909044	0.264941472441424	-0.303457212388599	0.2135	0.09985	0.1756	0.101972643717495	0.00828731353012047	0.088893409649617
chr1_14224737	-0.217296094646808	-0.0365233973619344	0.863810286998215	0.3703	0.1564	0.3032	0.585687589105595	0.817585363767751	0.00663021128976371
chr1_14224751	0.270654879898852	0.0406658132634945	0.0396779672723759	0.1239	0.05101	0.1014	0.0301868195854332	0.425930492384389	0.697065640587758
chr1_14224767	0.0553052911300295	0.109755461370548	0.169392387071733	0.1709	0.07114	0.1213	0.749839392818063	0.123828599976804	0.165697127710094
chr1_14224868	0.151633157183055	0.194860004331787	0.138280437953231	0.1748	0.07019	0.1418	0.393043475731497	0.00561713733360314	0.334381790857211
chr1_14224932	0.16814362010033	-0.0951390236801242	0.113925138972934	0.2753	0.104	0.2162	0.557093502283478	0.362908148675157	0.606916017611801
chr1_14224997	0.000939669357990257	0.0422576149427724	0.600488408293647	0.2434	0.08805	0.1874	0.997012333360737	0.632605029475475	0.00164647658020911
chr1_14228421	0.258171152596512	0.0614613731246257	-0.0467534410532615	0.1316	0.05724	0.1088	0.0518080828500125	0.283725337039928	0.669256844426867
chr1_14228573	-0.0394999979717588	-0.07203952295225	-0.0768299626022781	0.118	0.04992	0.1014	0.739581896015363	0.149499893650607	0.450977374374299
chr1_14229651	0.427341574469973	0.00428711320165543	-0.142765006841058	0.2362	0.09673	0.1992	0.078740223541733	0.964814668446608	0.482474337363889
chr1_14230915	-0.529520600107938	-0.228517850993204	-0.300073042169777	0.367	0.1452	0.3134	0.179545508675557	0.119438288045189	0.363223607433872
chr1_14230982	0.0569245562514618	0.0328942910054798	0.0746237505190889	0.195	0.07485	0.1511	0.774635439586026	0.661214715964517	0.625408481673579
chr1_14231017	0.307657347981542	-0.0065230147969323	0.0965981853094821	0.2068	0.07634	0.1747	0.145518326374774	0.932104352296781	0.586142655341611
chr1_14232988	0.0798045502548762	-0.0272964658965523	0.152354164835487	0.1298	0.06532	0.101	0.5421097651587	0.676681423299303	0.133421924955236
chr1_14233077	0.114681442835955	0.0626514313085722	0.149762734359176	0.2146	0.09035	0.1606	0.601707976099997	0.489820553836262	0.357355603477671
chr1_14233169	NA	NA	NA	NA	NA	NA	NA	NA	NA
chr1_142332402	NA	NA	NA	NA	NA	NA	NA	NA	NA
chr1_142332441	NA	NA	NA	NA	NA	NA	NA	NA	NA
chr1_142332450	NA	NA	NA	NA	NA	NA	NA	NA	NA
chr1_142332505	0.000498822001212914	-0.00642369883326412	0.197893937378601	0.1597	0.05812	0.123	0.99753980196151	0.912141380550644	0.110337738626284
chr1_14233898	0.310994731811339	0.0260431924225409	0.256673940386162	0.1837	0.08387	0.1378	0.0960846553860827	0.756998620025489	0.0650541242387109
chr1_14233928	-0.174518943239902	0.0838467958675721	0.340001917151103	0.1826	0.06792	0.1295	0.347383867568253	0.218082570862786	0.00923070925797354
chr1_14233954	0.176025793834084	0.00988094659650719	0.00517652493154787	0.2772	0.1129	0.2064	0.54177640910063	0.930703396136423	0.980421853023453
chr1_14233965	0.0904887964806638	0.0338686523619193	0.102298339424984	0.1151	0.04819	0.09371	0.434831622933203	0.482680155736959	0.277105626398937
chr1_14234033	0.275525702984273	0.171083813396733	0.146046501932596	0.3509	0.1545	0.3023	0.462175786509612	0.273936317340907	0.645147282085679
chr1_14234124	NA	NA	NA	NA	NA	NA	NA	NA	NA
chr1_14234127	0.351293233443004	-0.105087971403522	-0.226879943637987	0.1769	0.0748	0.1511	0.0506408604944882	0.161218977143393	0.137734110610707
chr1_14234141	0.372073707155818	-0.0162898448339212	0.0418983184622201	0.1553	0.06548	0.1195	0.0179440529230167	0.803947186685038	0.7277642452487
chr1_14234156	0.414535620192996	-0.0102095276693914	-0.177645123351258	0.1807	0.06965	0.1509	0.0240524614578101	0.883741929026241	0.244522546803836
chr1_14239364	0.0679962337400597	-0.0510903216666351	0.0946422526432306	0.1789	0.08398	0.1515	0.708443123984381	0.544372733773359	0.536911198697787
chr1_14239373	0.0197393306236291	0.0784607980033933	0.273098766189373	0.2216	0.09651	0.1679	0.930781401082666	0.418408146808715	0.108831910287564
chr1_14239382	-0.138448702712959	-0.00374668280848137	0.105067921618255	0.2734	0.1197	0.2275	0.626185582436472	0.975209280344126	0.652907469872092
chr1_14239445	-0.22789116710524	-0.0640269088307106	-0.117578930403692	0.203	0.07972	0.1481	0.271662396110467	0.423368349297601	0.432359289924717
chr1_14239459	-0.0296451487989655	-0.0553553642019351	-0.113318021973097	0.1564	0.07053	0.1301	0.851492547562041	0.433689389253678	0.387805306312249
chr1_14239524	-0.161583638687913	-0.0130323263350224	-0.194335778355048	0.1972	0.08861	0.1657	0.421801633534732	0.883529386105186	0.24743409388711
chr1_1424	-0.0938161408699835	0.00199498329448787	-0.00705172160851841	0.08038	0.03153	0.06382	0.244674881507135	0.949574529376086	0.9121963080016
chr1_14240476	0.228352896937563	0.0911275367333872	0.0369066148755722	0.1694	0.07239	0.1354	0.184003825074043	0.209283227138537	0.787110580289693
chr1_14240578	0.248956878475333	-0.0279313440914211	0.203281135995706	0.1949	0.07361	0.1581	0.210256198197788	0.705117875867317	0.204225502346302
chr1_14240658	0.268886680677322	-0.00389740628761219	-0.113400733460177	0.1467	0.05642	0.1029	0.0698207787778122	0.945014757615645	0.27299215667614
chr1_14240840	0.317419423944921	0.0262925480040113	0.00869720939176663	0.2168	0.08101	0.1502	0.152921082418918	0.746322243926338	0.954348196814014
chr1_14240894	0.393466470999222	-0.079800869665514	-0.137265406613548	0.2027	0.07348	0.1742	0.0573241448337832	0.278770349319143	0.437791495389579
chr1_142427475	0.108811839894239	-0.0026172599830267	0.106747255970234	0.1098	0.04483	0.08909	0.324619906114126	0.953491194918872	0.232700548791235
chr1_142427495	0.264777363478947	0.0141050795712696	0.0427085926652239	0.1146	0.04987	0.0929	0.0217201580353072	0.777571617238101	0.64714039940147
chr1_142427543	0.175237590408863	-0.0225109126280168	-0.033453335124005	0.1499	0.06355	0.1202	0.247754268037065	0.723707904464783	0.782320669829688
chr1_142431982	0.159622265090435	-0.0397367532345322	-0.0919789775441949	0.172	0.06478	0.1375	0.360608690144434	0.540456779388518	0.507596834977174
chr1_142431989	0.119576534305007	-0.0686918897815496	0.157835212223596	0.1551	0.06406	0.1579	0.446278174802245	0.284572936168171	0.323618153952402
chr1_142454920	0.0363908471912008	-0.0447618145124499	0.101961498615657	0.1755	0.0735	0.1415	0.838246454448021	0.543613982133415	0.475644231219428
chr1_142459733	-0.0444869073947528	-0.113785162084293	-0.355874700472127	0.243	0.0882	0.1842	0.85904788854863	0.198773596232737	0.0575720060180678
chr1_142459754	-0.0601947508423716	0.0532857672149688	-0.157548018326381	0.2048	0.07698	0.1736	0.773584264609093	0.49010066314486	0.371453052231772
chr1_142459818	0.111204272043919	0.0170771870525595	0.242155573152603	0.09965	0.0399	0.07753	0.26682929822933	0.668899513381323	0.00184583451977161
chr1_142459861	NA	NA	NA	NA	NA	NA	NA	NA	NA
chr1_1424642	0.0763914462133993	0.109727296922384	0.122480076948083	0.1915	0.07561	0.1394	0.695406887413502	0.147876444416347	0.384276097699506
chr1_1424703	-0.0621502971878017	0.0673714124574498	-0.167761218058629	0.2134	0.09604	0.1837	0.776004399046853	0.485020494857699	0.369348914103042
chr1_1424750	0.139333224192345	-0.0959687666803946	0.00665849024642076	0.1049	0.04551	0.09292	0.186528092885808	0.0351561446209935	0.943120565835264
chr1_14247593	-0.425811499843445	-0.0316049201055248	-0.021167165121928	0.2113	0.08981	0.1762	0.0488729797389901	0.725973541118375	0.905868036321764
chr1_14247617	0.0486090535681279	-0.135900625098037	0.167317501517652	0.1483	0.06648	0.1365	0.74582391231756	0.0413791295838138	0.224634663453579
chr1_1424822	0.433413680675901	0.0533808492783231	0.0459185672727635	0.1263	0.04951	0.1042	0.000663726070434856	0.281542401213499	0.66118452365566
chr1_1424942	-0.063669997664614	-0.028569001650877	0.133279156169028	0.154	0.06454	0.1249	0.682899630911656	0.658682528744825	0.289722342429279
chr1_14249574	-0.100772356105766	-0.0643658406433201	-0.118346931290133	0.1813	0.07115	0.1467	0.584639317304903	0.366867157975	0.424870729893368
chr1_14249578	0.0193620481446775	0.0366116756945178	0.199208909836401	0.1249	0.05004	0.09789	0.8777623174773	0.464943111807616	0.0428412438955157
chr1_14249580	-0.0904108604232598	0.0163219388317338	-0.199451961243354	0.1138	0.05069	0.09636	0.429930615155943	0.747769914865476	0.0393765004164965
chr1_14249590	-0.0829131102295215	-0.0754628559724277	-0.0789219129019551	0.1244	0.05311	0.1104	0.508402759498659	0.155936002381659	0.47739254773341
chr1_14249618	-0.0964985519224774	0.00744877517980902	-0.108436040454439	0.1242	0.04885	0.111	0.440739463975084	0.878949884461234	0.331615801791679
chr1_14249623	0.153725068293352	-0.0226850015466059	0.0783992235938069	0.1256	0.04924	0.1065	0.224658612728089	0.645412957921529	0.464195252923925
chr1_14249627	-0.0318792147917029	-0.0318016472310162	0.128217153696119	0.1371	0.06434	0.1285	0.817835672941355	0.621835399793515	0.322405552811634
chr1_14249661	0.145716152616981	-0.0408826208099535	-0.103662725159109	0.1701	0.0704	0.1376	0.398576761737989	0.562401479473053	0.455548570861487
chr1_1424979	-0.055607184270717	-0.0159800577999813	-0.0985911494978394	0.09644	0.04337	0.08189	0.566027950304045	0.71278964807131	0.230177194939482
chr1_1425006	0.174451200585194	-0.0249662109192191	0.122170207269601	0.1386	0.05525	0.1097	0.212574072811637	0.651854848942156	0.268313719068154
chr1_1425013	0.145356051420589	-0.0360972363933363	0.196378288985362	0.113	0.04916	0.09516	0.201214967175844	0.463318867442132	0.0399467313990303
chr1_1425064	0.368607511211055	0.094383694161319	0.157247171042844	0.1408	0.0654	0.1141	0.00954555009694502	0.149843041844093	0.170951796754359
chr1_1425068	0.300061580585806	0.0526348886983865	0.245779411967707	0.1699	0.07357	0.1409	0.0817835201484302	0.475535941611515	0.0841763624695604
chr1_1425074	0.10595372157716	0.0323971431270271	0.0350230433931865	0.1956	0.09577	0.198	0.595264697827756	0.736323616716367	0.862351085893878
chr1_1425091	-0.209095231612671	0.110024547125739	-0.121985498658897	0.1776	0.08115	0.1538	0.246610464717826	0.176584831173617	0.433212136424574
chr1_1425100	0.126082466647711	0.166096317450354	0.0626691079239142	0.1709	0.07346	0.13	0.467285857858479	0.0241373856269612	0.63266500129081
chr1_142586703	0.324635396218821	-0.0502699621691305	-0.0133980298530536	0.1233	0.04677	0.1015	0.00898038225491471	0.282976314837951	0.895523291369167
chr1_142586713	0.412133343246219	-0.0557328631954723	-0.29412073548624	0.2021	0.09308	0.1545	0.0458062514162881	0.551065950620918	0.0599942282202109
chr1_14259556	0.489152296192078	-0.171230660359644	-0.0247202962961817	0.2491	0.1089	0.2638	0.0572000654782272	0.118049134868133	0.927978034620219
chr1_1426342	0.213790562799735	0.0276797604032237	0.279559195272959	0.1349	0.05368	0.09753	0.116340370045865	0.606622647924067	0.00433459027176986
chr1_1426367	0.317668021756414	-0.0179991307453523	0.16797206695258	0.09666	0.04023	0.07989	0.0010714569029372	0.654843661642393	0.0360980330383577
chr1_14263680	0.0273794368425891	-0.0516286579664906	-0.165714911394111	0.2682	0.1188	0.224	0.921657711811153	0.666099747111059	0.47090964197377
chr1_14263720	-0.0446255087920636	-0.0206314363814244	0.244867717180594	0.2638	0.1036	0.2126	0.870383060338631	0.842987520968987	0.260399980704344
chr1_1426386	0.208758225587884	-0.0608109855571629	0.173198639400392	0.1107	0.04815	0.09302	0.0609013334337268	0.207134541407736	0.0637566772812315
chr1_1426417	0.246110617962905	-0.0860350609412523	0.0163066953551208	0.1308	0.05227	0.107	0.062123315993547	0.100233239587259	0.879562299404882
chr1_1426450	0.0744684723884922	-0.0507181077991009	0.299465939126207	0.1726	0.07405	0.1458	0.670854204428771	0.494583694028857	0.0421534672651815
chr1_1426807	0.141711470179957	0.112908187975887	-0.0945037225606965	0.3222	0.123	0.2558	0.677139701230307	0.362304631176433	0.720977795084812
chr1_1426889	0.198923388028589	-0.0840560765847603	0.190904686242723	0.3297	0.1343	0.263	0.568941586672159	0.535117646531278	0.483727755309831
chr1_1426908	0.207587707294232	0.0685203701698007	-0.104300854379685	0.1596	0.07048	0.1314	0.199141079412899	0.332157021250697	0.431350001871747
chr1_14269279	0.203912197284342	0.0363431377927964	0.0101222653031236	0.2019	0.08981	0.1661	0.322581341778364	0.686924943972372	0.952080564158576
chr1_1426940	-0.0250177577969285	0.039804403706226	-0.0172885689023668	0.1127	0.0487	0.09577	0.825426348986179	0.414289079762822	0.857394382689151
chr1_1426951	0.227182339528806	-0.0562047964626596	-0.0702034080506512	0.1202	0.05248	0.1083	0.0606096002895568	0.2848445587236	0.519304293962829
chr1_1427074	0.029297267812622	-0.0289535456974351	0.052698667395173	0.2414	0.08176	0.1658	0.906246146751652	0.724131256708186	0.753942118531147
chr1_14270798	0.363109962254039	0.0112827969193826	0.189865023995537	0.1254	0.04495	0.09079	0.00406907578342841	0.802004301307246	0.0372860525734132
chr1_14270830	0.202590694479581	-0.0306807282092563	0.0964404264087949	0.1215	0.04449	0.09167	0.0979123319498895	0.490869393639713	0.294818581579078
chr1_1427131	0.0810219774928269	-0.0470530095960625	-0.220493928368133	0.1182	0.05113	0.09975	0.496086727434288	0.35806493918691	0.0278465927943016
chr1_14271353	-0.042274229506078	-0.0877010992975668	0.149058205289942	0.2482	0.1008	0.2145	0.868948997059753	0.386699040736979	0.497305586481647
chr1_1427160	-0.0451829602007852	0.00692105818638005	-0.225817500108934	0.1382	0.05772	0.1117	0.746088141606958	0.904714823610611	0.0445380563800183
chr1_1427186	-0.279958488913713	-0.059607582986215	0.20593716425112	0.2395	0.08568	0.2152	0.256413494949292	0.488220574830346	0.350027693480688
chr1_1427224	-0.0241364623068593	-0.0757034443462064	-0.038389720713366	0.1163	0.05184	0.1058	0.836691001192909	0.144739898054118	0.718237545943752
chr1_1427246	-0.0105332653371443	-0.0606545238318755	0.0346425998521045	0.08891	0.03733	0.06637	0.906066142293739	0.104442561292882	0.602498548163737
chr1_1427267	0.064819278923733	-0.0652443219247664	0.0359718582289953	0.08138	0.03595	0.06912	0.427277252357377	0.0697255005043214	0.603634169056992
chr1_1427315	-0.0865988206500284	-0.2046888253493	-0.180859275467344	0.1729	0.07621	0.1383	0.621788292417144	0.00740540296957104	0.195263396826536
chr1_14276865	0.744756809151352	-0.0132060169060352	0.101665734663056	0.1531	0.05903	0.1241	1.53087204834979e-06	0.82328107337627	0.41628029352533
chr1_14280090	0.0373152485098966	0.0456110639578561	0.0213917022134061	0.1469	0.05755	0.1127	0.801611338952709	0.428807934529165	0.850404962872898
chr1_14280127	-0.0427308602947585	-0.0266700327250309	-0.0724684216065602	0.1468	0.05478	0.1156	0.773401373147209	0.626877781764923	0.533490426008816
chr1_14280207	0.0678204047516887	-0.0888550634117122	0.0748551097968062	0.119	0.04804	0.1011	0.571482384050621	0.0646790109285652	0.461357738930318
chr1_14280291	0.301889999688302	0.0416944846073348	-0.235381267074868	0.1773	0.06087	0.1526	0.0937908886952483	0.494160975039353	0.127407102501736
chr1_14280363	0.0924630186133406	-0.0850951493719499	0.0534593363968168	0.1778	0.07151	0.1447	0.608823537438085	0.235255610556063	0.714692522159471
chr1_14280395	0.398778238444615	-0.0808894375619551	0.404525996508481	0.2193	0.09879	0.1815	0.0760384367734133	0.415188777134835	0.0283957414747482
chr1_14280423	0.188406535183654	-0.0747963579393437	0.00853903526878379	0.1815	0.0755	0.1369	0.307343772202372	0.323224822867092	0.950732462808777
chr1_14280694	-0.338276959919468	-0.161281533322375	-0.198363369818852	0.2207	0.08914	0.1819	0.13492728627928	0.0715291536598559	0.283578616011079
chr1_14280713	0.0748920432363607	-0.039529616214044	-0.28677998444942	0.1202	0.0502	0.09667	0.536216450051995	0.431604056002928	0.00315014925298662
chr1_14280725	-0.199153825049839	-0.0425012848144927	-0.127206380680196	0.1593	0.06531	0.1317	0.217122272567605	0.516097361787949	0.338331745136762
chr1_14280743	0.172433450953062	-0.0419855816611911	-0.316251960124798	0.1886	0.07648	0.1765	0.369252947417809	0.584126778488222	0.0777882689503533
chr1_14288157	0.232168267428244	-0.0353937066146894	0.0953197516295696	0.1274	0.05668	0.1079	0.0706832226746902	0.532992772211154	0.379807679550289
chr1_14288176	-0.125278066867812	0.162074577557331	0.073305888479499	0.169	0.08868	0.1521	0.465006615909397	0.068693035104178	0.633824358815177
chr1_14288190	-0.480030721966206	-0.0853141409590904	-0.0783673133724257	0.1816	0.07296	0.1527	0.0093389935445215	0.243529074587061	0.612019881306141
chr1_142934562	0.601090537920748	0.0995908407828175	0.0898559011043083	0.2751	0.1186	0.243	0.03566882255472	0.404397212442569	0.719824189124416
chr1_142934590	0.83597312385471	0.132055266945742	0.192248778385232	0.394	0.1418	0.3047	0.0511605038138125	0.356597398055112	0.547878597126769
chr1_142934635	0.270473814675667	0.0851356799456168	0.0564279891593319	0.1559	0.06185	0.1204	0.0865828245053741	0.169487946400436	0.641744101255313
chr1_142934695	0.327435175010112	-0.0388080825477768	-0.0537107449367157	0.3123	0.1231	0.2999	0.319238906388902	0.75438793689877	0.864340247164762
chr1_14293482	0.488528899527166	-0.0779185639175284	0.315821483541061	0.2277	0.1006	0.191	0.036695628915704	0.44093864300244	0.104573488830765
chr1_142936678	-0.0674100052846832	0.055960232332667	-0.260161837275406	0.1879	0.08457	0.1576	0.724564842780828	0.509682219587609	0.103071188266489
chr1_142936765	NA	NA	NA	NA	NA	NA	NA	NA	NA
chr1_142984415	0.308346354196719	0.0532698451534585	0.0808706703192317	0.1585	0.06125	0.1433	0.0547555412391753	0.385351176368045	0.576488817230914
chr1_142984472	-0.221385584422872	-0.0464391420295162	-0.0324818156309842	0.2048	0.08159	0.1501	0.290022808068176	0.570524481522611	0.830586421062007
chr1_142984488	-0.0978054680897727	-0.0262385376238327	0.109221932796705	0.09832	0.04301	0.07546	0.322200040041425	0.542198271234143	0.148939321523436
chr1_142984531	-0.0730982440399898	-0.0705907240500271	0.0500172660174268	0.2032	0.08166	0.1447	0.724665492691397	0.388929833811298	0.732332882028682
chr1_142984547	0.0278143405604975	0.0450970689318977	0.0696961248954558	0.2046	0.09144	0.156	0.894138698081128	0.623340602861677	0.658995644779238
chr1_1429854	0.259005642693632	-0.0337563650052456	-0.0112479474280523	0.1736	0.06806	0.1392	0.141747556081057	0.620720520528178	0.93622331103922
chr1_1429888	0.332631528145105	-0.0594841774318688	-0.0209896526373313	0.1878	0.08243	0.1732	0.0819140932355038	0.472031987287204	0.904993456317389
chr1_14299657	0.292908016570143	0.0188532454032504	0.108198293729209	0.1502	0.06233	0.1359	0.0538554901899193	0.762738568807321	0.430243661326346
chr1_143036560	0.288845522492635	-0.0602891295728216	-0.0126693653584308	0.1198	0.04628	0.09291	0.0166793811369329	0.19315308002563	0.892001632003617
chr1_143036646	0.543173887358409	0.0312226962904164	-0.28083481369893	0.2127	0.07856	0.149	0.0125859969345629	0.691950664747392	0.0623557267594377
chr1_143054610	-1.3234488765589	0.129028450888066	0.489000636457014	0.5433	0.2013	0.4085	0.0408479710870404	0.530098996811863	0.274556237798329
chr1_143054613	0.174695942189352	0.0907719753864617	-0.107156887018935	0.2368	0.08475	0.1689	0.473525988144445	0.285880465959491	0.531757805661764
chr1_143054649	0.197219884014013	-0.139471551629841	0.176294409184038	0.1547	0.06939	0.1259	0.207847454795888	0.0449500752831558	0.164792844637574
chr1_143054684	NA	NA	NA	NA	NA	NA	NA	NA	NA
chr1_143065184	0.113075307716505	-0.035322842235063	-0.0928482023887142	0.1387	0.06578	0.1187	0.419452710476346	0.592081921578099	0.43734826161356
chr1_143065240	-0.148375988653261	0.0812594510346564	0.220204136721887	0.2137	0.07761	0.1581	0.497594270288695	0.296547893662964	0.169039000252724
chr1_14307808	0.324768498800638	-0.0185237411350446	0.0043495297661409	0.2059	0.07836	0.1482	0.122705920455099	0.813691902060084	0.976844680424387
chr1_14308549	-0.0903227617767954	-0.147162186782612	0.198820512248379	0.2011	0.09621	0.1711	0.659960400328006	0.127884405073585	0.252259666678499
chr1_14308560	0.419560376989625	-0.117613268998488	0.432519229285499	0.2069	0.07221	0.1667	0.0472599513662522	0.10426592519064	0.0105187729933226
chr1_14308576	0.127843183184129	-0.0956493700220289	0.311902224467756	0.1568	0.067	0.1279	0.420680539032281	0.154332253473508	0.0155798089423621
chr1_143089711	NA	NA	NA	NA	NA	NA	NA	NA	NA
chr1_143089753	0.146621733201727	0.115903530734234	0.236841630867899	0.1869	0.07791	0.1557	0.440902937452378	0.138037925764487	0.132944904176936
chr1_14314171	-0.0194291302801165	0.00385905960739946	-0.0400040065405223	0.1062	0.0457	0.09539	0.855650308637469	0.932774111483099	0.676341378552446
chr1_14314223	0.0512780677663633	-0.0415580712726308	0.0371659469477319	0.147	0.05764	0.1212	0.730063644532395	0.471651283712932	0.760831441684716
chr1_14314267	0.156202507360626	0.0342236185765038	0.0396418901023393	0.1044	0.04638	0.0887	0.136746545262065	0.46106033990058	0.656204578389892
chr1_14315307	0.478865606103139	0.02426451302674	0.174466210290493	0.2342	0.09831	0.194	0.046831524511354	0.805975857434594	0.377655231355219
chr1_14315842	-0.00965150342320609	0.0467002029487881	0.102158499196407	0.187	0.07883	0.1312	0.959563084905282	0.554806511159045	0.440163937593429
chr1_14315853	-0.0904455132357508	-0.147020618080539	0.157370012550104	0.2078	0.1017	0.1741	0.670288767218292	0.150395744219979	0.373411439883535
chr1_14315888	0.138368211274732	0.0537207856288178	-0.0320448598571462	0.1817	0.08529	0.1504	0.453951300322552	0.530288809746161	0.833167673704596
chr1_14315895	-0.0603289466890977	-0.0290634041740655	0.270073701593089	0.2422	0.1087	0.1988	0.809035047082185	0.790402228510356	0.183056217958502
chr1_1431758	0.297202765870123	-0.0166360452276362	0.0127854090836578	0.1535	0.06761	0.1298	0.0557188594636614	0.806072467917202	0.922196289569067
chr1_143224663	0.00727143179269076	0.0394932619419575	-0.199191115940906	0.1631	0.06812	0.1567	0.964915820534834	0.56298501336057	0.209312338274827
chr1_143224693	0.293563222391276	-0.0402390346954415	-0.113607332648669	0.1647	0.07033	0.1627	0.0787354877064389	0.568183131919141	0.490849254386624
chr1_143256910	0.207880940564972	0.0317310780648948	-0.121003095199242	0.2158	0.08347	0.1796	0.346906832018803	0.704819395470736	0.507470525846669
chr1_143257041	0.197978764244525	0.0371685385393284	0.295831541051592	0.1864	0.06531	0.1355	0.296715349733234	0.570106661219183	0.0305317076491206
chr1_143301721	0.165553584801142	-0.100326660816553	0.459963542423517	0.2452	0.1055	0.2205	0.512747044022092	0.344323780765147	0.0418851330667754
chr1_143306729	0.241882714072202	-0.031216921533333	0.177181264791682	0.1828	0.0709	0.1499	0.193288005159278	0.660526006951834	0.242548203458649
chr1_143306788	-0.0865662625274099	-0.0240832917959235	0.249740792978029	0.1755	0.06549	0.1476	0.62725118082838	0.713655916846907	0.0942331492140982
chr1_143315573	0.041193158430696	-0.0875440511943809	-0.226590779230282	0.1948	0.08443	0.1626	0.835687458892754	0.301519226470236	0.169130825251791
chr1_143315587	0.419218857458755	0.0755469878354872	-0.352291125902701	0.1809	0.07692	0.165	0.0226567909150446	0.32746127038802	0.035218847457462
chr1_14331657	-0.0603286267255857	-0.0292077219602958	0.0026706311793032	0.1597	0.06073	0.1469	0.709212550551126	0.631187452781519	0.985652655655824
chr1_143339088	-0.0666173226113011	-0.221284651391113	-0.305178201902136	0.3495	0.1455	0.3017	0.858261923073735	0.132408390186195	0.33484823627192
chr1_143339157	-0.139679542894859	-0.116541081753964	-0.450444790671961	0.2965	0.1112	0.212	0.65277475955087	0.297628955129176	0.0378529480307315
chr1_143339836	0.137608603289878	-0.00616790202332877	-0.315417753629433	0.1323	0.05959	0.117	0.302549024783168	0.917707638098714	0.007420425542632
chr1_143339841	-0.091641536452093	0.104910395479061	-0.155178053018627	0.3343	0.1484	0.2755	0.796130584974816	0.484479741348379	0.588189063699534
chr1_143339856	0.00814209124444954	0.0851020751513958	-0.192516172738088	0.2301	0.09338	0.1989	0.972529854976447	0.364211085797133	0.342841692402136
chr1_143339891	0.103232209493807	-0.122050766596584	0.0674392228243633	0.1868	0.07843	0.1592	0.587193523358652	0.120810428916202	0.675793150010724
chr1_143363231	1.77557632065667	0.437609210764823	-0.0408293603240528	0.4726	0.1757	0.4164	0.00092965976080972	0.0142097797260479	0.928964151867833
chr1_143388399	0.715733795995817	-0.117882863849461	0.154577830677746	0.229	0.07611	0.1644	0.00234684160885479	0.122502110334318	0.353687173529335
chr1_143388419	0.631398508641062	-0.105522093307201	0.356972215160051	0.1793	0.07034	0.1777	0.00053142200877665	0.134534836447665	0.0480556276257108
chr1_143388532	0.298171757977506	0.0326729018143801	0.0235534923089359	0.1427	0.05612	0.1276	0.0386290432014297	0.561052037091205	0.854735548033032
chr1_143412309	0.122405960549364	-0.0976926063638264	0.337889321064701	0.2082	0.08893	0.1728	0.565263394157308	0.273875503970967	0.0541089773660152
chr1_143412330	0.393524738340991	-0.0724096370227983	0.0456395720013279	0.1847	0.07792	0.145	0.0362636821715323	0.354208837755325	0.755474341347798
chr1_143412383	0.307131514730852	-0.0132155784123637	0.105910467563943	0.1607	0.06485	0.1477	0.0592449791539292	0.838855301816296	0.478200274076242
chr1_143412390	0.247030120868598	0.118461644949507	-0.0440101625040406	0.2483	0.1032	0.2301	0.335181784359473	0.253555800097688	0.852340347737613
chr1_143412427	-0.0215607804954088	-0.0527696510964132	-0.127681662040765	0.3031	0.1066	0.2796	0.945954418063513	0.622574987806186	0.661063580839059
chr1_143412443	0.469493223547148	-0.0311485904279902	0.133123234108366	0.2371	0.08752	0.2393	0.054394064578451	0.722936586122573	0.589100697908562
chr1_143431509	0.722507088218052	0.00179310497964726	0.381420650695679	0.2254	0.08549	0.21	0.00179044427726982	0.983327297744112	0.0757678515722788
chr1_143431539	-0.0428881203337725	-0.0743231285055046	-0.202419608676352	0.3376	0.1374	0.2874	0.904816012551587	0.592100296243034	0.499930780278439
chr1_143453606	0.153297789169323	0.0534578204458373	-0.174073108140995	0.1859	0.07464	0.1585	0.417796104877835	0.475096772256878	0.278200776840075
chr1_143458461	0.122472518346211	0.0169162601255685	-0.0696535549370068	0.09358	0.0394	0.07798	0.192573521279608	0.667913528358345	0.373195647671496
chr1_143458561	-0.112381415948288	-0.0141796540341882	0.0315673109594481	0.09345	0.03723	0.07906	0.231181526937388	0.703498374764463	0.690605750144178
chr1_143468465	0.306662719239013	-0.133795462726649	0.17214346163182	0.2807	0.1092	0.2175	0.294376206709222	0.223259682964644	0.439808404937314
chr1_143468525	0.159547119673778	-0.0304179427626735	0.368814074396228	0.1743	0.06974	0.1572	0.367403590946968	0.663489768301826	0.0205050726228384
chr1_143468539	0.251047938722429	-0.0305945816040125	0.364885184478899	0.1856	0.07554	0.1413	0.183805886683673	0.686319746061293	0.0105750909723369
chr1_143476871	0.255508827932867	-0.0586719118385514	-0.0752685371117506	0.1668	0.0615	0.1411	0.130949612504783	0.340991019756824	0.59742702078939
chr1_14347795	0.299167438833087	-0.0899030279609948	0.295577769835479	0.1537	0.06177	0.1217	0.0544412500516285	0.146315741340341	0.0159224664547665
chr1_143489181	-0.112096031364621	-0.0880327707288744	-0.207803253658791	0.2704	0.08871	0.2363	0.689809719619265	0.322930645486809	0.392828135346807
chr1_14349676	0.168965664702323	-0.0212428225731701	0.284459186682099	0.1532	0.05855	0.1266	0.275761856934056	0.71720806696201	0.0258249513231606
chr1_14349705	0.400894893509381	-0.0972401896997463	0.27861165947215	0.1855	0.07522	0.1517	0.0336994245656199	0.197369781237395	0.0694715818009757
chr1_14349711	-0.426002007190004	-0.0930482541070401	-0.029631953969938	0.1421	0.06291	0.1235	0.00300250704498628	0.139906410333244	0.811805050199524
chr1_14349741	-0.427654693165755	-0.0531584584253053	0.0596257736238048	0.1571	0.07493	0.1318	0.00717998031929057	0.479288609888137	0.653828967360844
chr1_1435	-0.0665159280474324	0.0150016272452218	0.0853809136899173	0.07	0.02784	0.05528	0.343182082172575	0.590133424957413	0.123035806512204
chr1_143515596	-0.396490843646421	0.145462645971419	-0.142681610577693	0.1865	0.08135	0.1628	0.0367386750594468	0.0747195204455781	0.387186783455321
chr1_143523673	0.0821207258638641	-0.114953212708669	-0.169441536957324	0.1607	0.06279	0.1272	0.613996287872703	0.0676780952642413	0.186412311091884
chr1_14352395	-0.241574511047153	0.0145347499408789	0.187544430897189	0.1759	0.07636	0.1394	0.176391518165591	0.849474219614969	0.182783645931426
chr1_14352469	0.00861690995123306	-0.0370713743110753	0.0545013735695736	0.1358	0.05953	0.1205	0.949873898700888	0.534185245499473	0.653433213782578
chr1_143568359	0.170973187902656	-0.0121768428381955	-0.0575938104448743	0.2213	0.08445	0.175	0.451191610347512	0.885757207214535	0.745916196870072
chr1_143568373	-1.51083190937426	-0.203055793983016	-0.273805998409843	0.3554	0.1378	0.2961	7.08121855107491e-05	0.144428424975378	0.377105999074434
chr1_143568393	-0.0329096841153056	0.0787876806959191	-0.184597388135883	0.217	0.09871	0.2292	0.882308221586986	0.427035263266484	0.433064467953418
chr1_143614784	0.360717464866491	-0.101280694726781	0.308953788833145	0.181	0.07572	0.1511	0.0499960943796078	0.182292816469027	0.0432568671862749
chr1_143614812	-0.0238931393478506	-0.0433367315074257	-0.0734198868379894	0.1422	0.06386	0.1289	0.867907164101075	0.49825638378943	0.572185169557841
chr1_143614871	-0.0141059816227139	-0.0827159464116047	-0.0964586492784669	0.3089	0.1242	0.2437	0.965357228671531	0.508719235663398	0.701070647813842
chr1_143633595	0.125306559545947	-0.0312860461935386	-0.0272185118380214	0.1327	0.05822	0.124	0.349307411818547	0.591637387570368	0.827577119472686
chr1_143658207	0.228362373726712	0.124078243862225	0.499059879092628	0.3008	0.1163	0.2566	0.469051279117755	0.289307887651631	0.0601387834449477
chr1_143684463	0.134878188750731	-0.0112030645802465	-0.137338171555089	0.1559	0.062	0.1412	0.392783739101245	0.856880190784673	0.335595175721862
chr1_143684482	-0.0648841637786393	0.0164553825127382	-0.013353836163733	0.1731	0.08729	0.1739	0.711995151353532	0.85103784195455	0.939721195607033
chr1_143684841	0.108425751417907	0.0163330857438046	0.0233524208374891	0.2298	0.08681	0.1795	0.646090901064536	0.851317829545795	0.898161625379703
chr1_143685406	-0.158040544349291	0.0696156396410461	-0.204760230403013	0.1695	0.06626	0.1337	0.358147332865793	0.29448446590262	0.129079909570951
chr1_143692673	-0.0968552895503569	-0.0337093913522327	-0.274871949496149	0.1822	0.07295	0.1604	0.601190157118703	0.644900634632263	0.090745709516967
chr1_1437	-0.0786587558432219	-0.0163745412476095	0.0648069594166732	0.0712	0.0298	0.05786	0.270481671682802	0.582842668099933	0.263486478907632
chr1_143725285	-0.2107129969261	-0.18948418503688	0.233630170555018	0.2523	0.1145	0.1966	0.419004261896808	0.100176212161852	0.243953952771969
chr1_143725355	0.0333535905977997	0.0547689712804917	0.241402332724397	0.1819	0.08535	0.1335	0.856914536222401	0.522590707326663	0.073121573375489
chr1_143725359	-0.116762334832824	0.0813801185639962	0.214474335982547	0.1722	0.08071	0.1492	0.504176074362242	0.31489042912997	0.155198845251447
chr1_143725379	0.0337467432621202	0.0201867521502028	-0.00233957917306824	0.1621	0.07605	0.1411	0.837235136817446	0.791262292834834	0.986903222635778
chr1_1437850	0.18213863036038	0.155895483000987	0.456721632465014	0.1728	0.07579	0.1525	0.29918302217706	0.0402646253663803	0.00307772816596108
chr1_1437867	0.422054852217772	0.0804819618564574	0.201321074372299	0.1704	0.06613	0.1225	0.0146619210616874	0.224609351908016	0.102877698752465
chr1_1437907	0.12547615404692	-0.00989769111659695	0.112893264965581	0.1591	0.06644	0.1456	0.43620560848179	0.881835572683708	0.443020173890816
chr1_143796665	0.140916567673553	0.0969480524392602	0.0536778548623546	0.181	0.08363	0.2078	0.443863500398192	0.248013159298251	0.800518349463608
chr1_143797725	0.129486138561333	0.0133726206391963	-0.0327834456712738	0.2168	0.09177	0.1732	0.559855897989453	0.884628784433656	0.852115252230886
chr1_1437984	0.223014970261967	-0.156150997299636	-0.159610291585712	0.1954	0.07804	0.1483	0.263001631244233	0.0460638858287044	0.287163204049841
chr1_1438043	0.431634293210393	0.0439409612048451	0.0693302476936738	0.1969	0.08276	0.1524	0.0316157495200948	0.596720105711357	0.65299248143776
chr1_143839687	0.159221774313959	0.0359619654774342	0.306948798328109	0.2159	0.09462	0.188	0.471471938912449	0.705161627586712	0.108803655145433
chr1_143839736	0.22808711151479	-0.0161958000958013	0.340117012475724	0.1647	0.06374	0.1352	0.171954043314799	0.799823960300033	0.0126825748054943
chr1_143839777	0.608914802872287	-0.00361686470169681	-0.0876761167574413	0.2047	0.07028	0.1867	0.00359490771884619	0.95905747351131	0.644545749342469
chr1_14384131	0.0520396050316742	0.154634193095064	0.220761331284808	0.197	0.1059	0.1657	0.795647733220552	0.146507245840121	0.18888728849318
chr1_1438419	0.188057436488956	-0.0239754488936711	-0.0372730014288423	0.08496	0.03258	0.06613	0.027420505445979	0.46203259081684	0.573844555147768
chr1_1438446	0.262199066034588	0.0452798051044185	-0.195540073475967	0.1657	0.06807	0.1383	0.118642296874667	0.506913169843783	0.161424543661705
chr1_1438482	0.281611433155403	0.0632195061583494	0.135718683529987	0.1334	0.05023	0.1189	0.0364239877431756	0.208749362779771	0.257065141749893
chr1_1438518	-0.0491343276045471	0.0290235512252164	-0.00995551910259536	0.08492	0.034	0.07332	0.56427358372934	0.393581496143859	0.892282733260063
chr1_14385244	-0.161245414969299	0.110137514380133	0.189916577657008	0.2767	0.1102	0.2736	0.575484846846789	0.320541432978024	0.504354704952616
chr1_143866518	-0.354864407313116	-0.00940906970711194	0.155819679098975	0.2074	0.07856	0.1626	0.0941678315412937	0.904959208372145	0.344379375675544
chr1_143866566	-0.0662097509381434	-7.12912984216485e-05	-0.0222820565290087	0.1454	0.06501	0.1239	0.652332914664432	0.999126874526196	0.858366975046388
chr1_143866580	0.0152254821204716	-0.0242901808066681	-0.0261435994716901	0.1528	0.06735	0.1227	0.921556622787865	0.718968967166612	0.832528905307563
chr1_143866601	-0.305599797113806	0.00829005344277818	0.0503774272376978	0.1648	0.07372	0.1266	0.0673976697908449	0.910706645421556	0.693046445854876
chr1_1438885	0.171229965685351	0.138397400603763	-0.153029904504377	0.1456	0.05995	0.1123	0.244627643917638	0.0212004839910288	0.175714530280743
chr1_1439036	0.35344131264599	0.194307097915148	-0.430320541859626	0.2531	0.09907	0.2035	0.176701499382396	0.0509782950282603	0.0384196557528358
chr1_1439046	0.12280471481852	0.0930010844202256	-0.422681137465374	0.1978	0.08106	0.1552	0.542798626969283	0.252816063001428	0.00713533849357517
chr1_1439053	0.0246651238455936	-0.00508104262025928	0.0283406506373207	0.1527	0.05959	0.1261	0.87317066341937	0.93216982606102	0.823571783351374
chr1_1439067	0.12539578826792	-0.00305551818724399	-0.200454640601671	0.1996	0.09316	0.1709	0.538162696410559	0.973948935700405	0.247812273074361
chr1_1439087	-0.695606152251837	-0.219185653776305	0.0257701118881931	0.2198	0.09518	0.1751	0.00201963442640618	0.0218826107460943	0.88478986923053
chr1_143910435	0.437550676116014	-0.0511228180170749	-0.0829436219175526	0.3033	0.09617	0.2312	0.169231226505859	0.59671939917719	0.727064736251236
chr1_143910627	0.0163337027229566	0.0564949159484287	-0.132550275398971	0.2836	0.1093	0.2223	0.955955632073649	0.607403956914938	0.561005986407089
chr1_143910637	-0.528757644993776	-0.0174016701809256	-0.373055644112884	0.3949	0.1575	0.3413	0.218644578476249	0.913116982218826	0.304227074725017
chr1_143917135	0.0179709811588369	0.019645762113472	-0.119833779929055	0.1475	0.0621	0.1055	0.904083505377726	0.752195090078213	0.258675884384451
chr1_143917144	0.0698349601516587	-0.02617808047432	-0.192927457826113	0.1468	0.06121	0.1167	0.637954132411315	0.669470667435742	0.100611626274354
chr1_143917156	0.0350131594771572	-0.0500952485641336	-0.10082275455819	0.2009	0.07806	0.1468	0.864437459737487	0.52230593886338	0.496908008315087
chr1_143921750	-0.174626393325849	-0.00211648666675673	0.181511733437054	0.173	0.07039	0.143	0.320134663889757	0.976072301020043	0.209018929273696
chr1_143921755	0.0308841395016495	-0.0181717807600453	-0.285337961643693	0.1387	0.06285	0.1233	0.82546898773965	0.77291982786953	0.0216462791057476
chr1_143921759	-0.0368436463009955	0.125732497473792	-0.118168215109446	0.128	0.05865	0.1152	0.775281591633493	0.0323477917260203	0.308233098040536
chr1_143921761	-0.254591422498147	0.0446473022595513	-0.0433159280978407	0.1572	0.06477	0.1347	0.109731253287683	0.491532580818416	0.74999750653192
chr1_143921784	-0.0739898303682615	-0.0278851601842534	-0.0465304390575735	0.1419	0.06141	0.1164	0.605752394347114	0.650386929499017	0.691346272474472
chr1_143921787	-0.189185096227866	0.0225624486182913	-0.328771394385116	0.1277	0.05261	0.1192	0.141737430222431	0.668455692822736	0.00617230879081132
chr1_143921791	-0.158705273011218	-0.021474195242883	-0.184615820856828	0.1353	0.05878	0.112	0.24515343349206	0.715335364677599	0.101424941604127
chr1_143921807	-0.237106805855115	0.0623763549095739	-0.146710883241131	0.1332	0.06024	0.1111	0.0776950914748913	0.301330880957618	0.189400413898093
chr1_143921832	-0.264456337540207	-0.0767381946875356	-0.214228243411805	0.1369	0.06021	0.1149	0.0556763221929011	0.203303194167267	0.0640075494443508
chr1_143921834	-0.0335933393325608	-0.00799879672411219	-0.228974618772484	0.1329	0.05788	0.1214	0.802178025459283	0.890268448666627	0.0611835343741371
chr1_143921839	-0.310239507663515	0.0188275199599953	-0.121862106744771	0.1517	0.06818	0.1332	0.0432366043804179	0.782930784988373	0.364550471365261
chr1_143924838	0.48829278851568	-0.0834138303128533	0.0729747079752954	0.2619	0.1124	0.216	0.0719638335393697	0.460871128756498	0.741497840612885
chr1_143929274	0.365983216549817	-0.0218434884207581	0.0376805235083466	0.1832	0.07208	0.1563	0.049539971928508	0.762456305845701	0.811791695684775
chr1_14393868	-0.106576434250843	-0.00100805220719937	-0.110267286202853	0.1177	0.04512	0.09366	0.368547033622718	0.982193628963904	0.24114108690207
chr1_14393876	-0.209598756588174	-0.0167215995537068	-0.0858276017677082	0.1292	0.05555	0.1136	0.107685382496975	0.76375454245225	0.452873058383681
chr1_14393891	0.172769009946117	0.0264374086824564	-0.00710178114880069	0.1417	0.0575	0.1143	0.227448968446129	0.646219577175636	0.950781339195185
chr1_14393928	0.282221038060457	0.0195544941533902	0.0997218573119901	0.1307	0.05279	0.116	0.0322916664242323	0.711454078714795	0.393178283088593
chr1_14393938	-0.203534373895122	0.00584025486489762	-0.209941614408582	0.1221	0.04764	0.101	0.0980308855087946	0.902540885602765	0.0386399650389868
chr1_14396527	0.42709057791025	-0.12209622699272	-0.323123493300346	0.2375	0.1107	0.1937	0.0806680436831081	0.273005221953891	0.101720146879842
chr1_144010293	-0.10729613845677	-0.034481969880128	0.213905606848259	0.2001	0.08202	0.156	0.599327433647425	0.675221396493347	0.175608036638212
chr1_144010340	-0.12333447033253	-0.0270718565010993	0.223975144289985	0.1346	0.05825	0.1133	0.363896558571188	0.642673707670562	0.049518088113742
chr1_144010381	0.258456694309859	0.0641629885443779	-0.523266633097911	0.2888	0.1153	0.2409	0.391555669630336	0.580416837149866	0.0350169163191015
chr1_144010423	0.0478773218132816	0.310370641629217	-0.113681058827532	0.4678	0.2247	0.515	0.92792433963515	0.178320255728667	0.849923456513329
chr1_1440168	-0.148088688087778	0.0224608112140984	-0.0117485818962362	0.1741	0.07334	0.1364	0.402252442307608	0.760037762658005	0.932000406801789
chr1_14404817	0.13449776753485	-0.0237355618728604	0.00482645118496512	0.2543	0.09077	0.2323	0.608996156669655	0.794546145122885	0.983877098323357
chr1_144070787	0.00526597170792004	0.0119409854673571	-0.0778765092063382	0.1209	0.05094	0.09921	0.965512671040806	0.814900813067281	0.434747381665262
chr1_144070798	0.205457882010767	0.0715266267001198	0.20782109079988	0.1569	0.0799	0.1391	0.195919633375031	0.372210842535946	0.13900236395656
chr1_144070803	0.391054639064464	0.047458929513222	0.175044527398199	0.1763	0.06635	0.1423	0.0290080655443308	0.475409401618548	0.223379434553799
chr1_1440830	0.249366801619433	0.00618527454596127	-0.0856078456134287	0.1875	0.07444	0.1485	0.191427111999692	0.933962699064325	0.568615306705041
chr1_1440992	0.528806824821783	0.134354334747263	-0.183763638088086	0.204	0.08428	0.1771	0.0111590330848923	0.112179924247934	0.307148081939565
chr1_1441114	0.0322324403257388	-0.0154825206469229	-0.121360468964522	0.1538	0.06844	0.1303	0.83594720499135	0.821442602625272	0.355771589658346
chr1_1441133	0.0211645323872081	0.00640772008749168	0.0620729981334554	0.09081	0.03689	0.07101	0.816459621834403	0.862195713869817	0.383242325466131
chr1_1441206	0.195918082947372	0.0277286287804767	-0.00330159688960564	0.1396	0.05964	0.1188	0.164625372560094	0.642571939931947	0.977985641846765
chr1_144141160	0.242361743003697	-0.00572703843994864	-0.116514803103975	0.1778	0.06997	0.1315	0.17979210122254	0.934925590747929	0.379753877882796
chr1_144141200	0.0867652584600287	-0.0481164301351795	0.0215388944077784	0.1198	0.05126	0.08589	0.472119426581571	0.34853228265405	0.802706199806164
chr1_144141338	0.0535825248460539	0.0258296478086364	0.206063321318863	0.1535	0.05553	0.1239	0.730143350158891	0.642339761757355	0.0988760262968907
chr1_144154033	0.344716262625824	0.0559721198901748	0.202095105219711	0.2634	0.1112	0.2235	0.206767976403691	0.616916888168703	0.378125583202968
chr1_144154065	0.43413882552088	0.134480327212205	0.434995388170519	0.1855	0.08538	0.1446	0.0214622648581906	0.116571415579468	0.00291415959592356
chr1_144154086	0.509712182173325	0.0788213641090913	0.175615250821164	0.204	0.08807	0.1804	0.0144432564274786	0.372656839017979	0.338312179342185
chr1_144194347	0.207879253650486	-0.0468515005791188	0.10135013007083	0.218	0.09485	0.1837	0.35203985937154	0.622912585557087	0.587593560109279
chr1_144194406	0.512585463135055	0.043436190001308	0.138637221994829	0.1159	0.05172	0.1053	1.11875309852794e-05	0.401632337789995	0.190441822663001
chr1_144194431	0.618144041502922	-0.0112015443998857	0.154522591994853	0.1518	0.0609	0.1226	5.69984267566603e-05	0.854333538179123	0.210981205018304
chr1_144208854	0.276824984806815	-0.305647730939282	-0.288454139646582	0.4204	0.173	0.3491	0.550197308954886	0.0818396125757445	0.438756697915059
chr1_144208885	-0.0772249534873938	-0.0403010229649965	0.081221695917456	0.3173	0.1211	0.2296	0.81746643383019	0.741141537148049	0.730618769922455
chr1_144208917	-0.532548241050037	-0.0916128212586997	-0.221483104779885	0.1911	0.09065	0.1559	0.00623057599097909	0.314194157395323	0.160526392234217
chr1_144280020	0.454756798748358	0.233258225486774	0.287151828148739	0.2237	0.09619	0.1926	0.0475498432857133	0.0157901962024443	0.143464842523992
chr1_1443058	-1.77675452150057	-0.267050720933036	0.251106117356105	0.759	0.194	0.4629	0.127471784802351	0.176888428769473	0.630626740615927
chr1_1443081	0.0482349723332423	-0.0570867844772066	0.234183429146673	0.1013	0.03899	0.07686	0.635706545436848	0.143460320864986	0.00238256695591577
chr1_1443129	0.142519617118333	0.0652420614194278	0.121578446572992	0.1549	0.05964	0.1243	0.363366049124891	0.274840122203345	0.331787636807926
chr1_1443186	-0.134566416756436	-0.00584671284159374	0.136008160489629	0.1558	0.06094	0.1245	0.393567566753942	0.923708164023831	0.278393419819744
chr1_1443189	-0.2359375	0.053382643011261	0.0584367510859857	0.2	0.08355	0.1709	0.247741301252895	0.524322533294247	0.736188572206061
chr1_1443270	0.323156940167064	-0.0152224518501154	-0.141439538004404	0.1446	0.0587	0.1109	0.0270118904239565	0.795728522759386	0.204972284115906
chr1_144327380	NA	NA	NA	NA	NA	NA	NA	NA	NA
chr1_1443343	0.293473463970419	-0.1183459448023	-0.0550599386674101	0.1768	0.06792	0.156	0.102307413628245	0.0821389856571041	0.727369206335557
chr1_144355175	-0.323030041825191	-0.00348422443820222	0.202432114884011	0.2039	0.09617	0.1668	0.120907752667122	0.971232986456345	0.231454755489971
chr1_144355262	0.986164154148074	0.285927472142833	0.27089876185008	0.3371	0.1365	0.3086	0.00588347304846348	0.0379772261558922	0.403725536757262
chr1_1443575	0.145577227354325	0.00389707815346094	0.167157243326322	0.2093	0.09213	0.1687	0.496417014863852	0.9664031384546	0.328740701737897
chr1_1443625	0.298200134589519	-0.0256397115285259	-0.0517463865809828	0.1766	0.06833	0.1338	0.0965081938282465	0.708139035583845	0.701521933002702
chr1_1443642	0.22523557802804	-0.0906476875115605	-0.158805901389653	0.145	0.0592	0.1205	0.12430984278174	0.126382139309815	0.190775557232777
chr1_1443655	0.366901547238207	0.0215418746878182	-0.0309458526720784	0.1401	0.06165	0.1253	0.00951356048838881	0.727271390759719	0.806435017631232
chr1_1443720	0.160187577802916	-0.165907846516196	0.106634791249563	0.1655	0.06978	0.1347	0.339803684905103	0.0177022008342544	0.432786768732065
chr1_1443735	0.244116360737204	-0.123837478306965	-0.264202057701393	0.2513	0.09153	0.2184	0.347094119694687	0.177886167695933	0.237796234177672
chr1_144382417	-0.680346019835486	-0.261031145428766	0.824664809792745	0.4835	0.2037	0.4243	0.218053362398483	0.209630818155154	0.0784142553659157
chr1_144382419	-0.591146540788021	-0.130219622282084	1.23232306467491	0.4792	0.1863	0.3971	0.278920414097159	0.492245932333346	0.00439758058017115
chr1_14441836	-0.162647366906981	-0.0092140152859345	0.145313491736675	0.1413	0.06252	0.1206	0.254482434211222	0.883061952304892	0.231647135151565
chr1_144418550	-0.020484801582782	0.0248566115480546	-0.184981994950083	0.1868	0.07137	0.1332	0.914208753000872	0.728298338092323	0.168704394287109
chr1_14441889	-0.0160681132582617	0.00349413233613441	-0.169402627620523	0.1082	0.04518	0.08769	0.882633219014428	0.938417458633233	0.0543052916053419
chr1_14441905	0.186087924625639	-0.0545704001344576	0.079129697980672	0.1224	0.05588	0.1221	0.131325714212294	0.329541322012554	0.520078849479596
chr1_14441913	0.129638330224116	-0.0727982675722716	-0.134881379555838	0.1314	0.05721	0.1012	0.328055157955595	0.203945592671168	0.184847185451852
chr1_14441935	-0.143601335148098	-0.0124561627860524	-0.208262593358941	0.112	0.04583	0.09457	0.202632328098313	0.786002648486777	0.0283552621198436
chr1_144425174	0.258443650097096	0.0142161721382626	-0.11777739970186	0.1369	0.05699	0.112	0.0614763421302997	0.803326071285952	0.296037954912103
chr1_144425367	0.559003970135029	-0.0462162035603345	-0.299000108728349	0.443	0.1835	0.3513	0.257935264745156	0.804457240258597	0.42552274514464
chr1_14443045	-0.0261843287864922	0.0462655836935086	0.00921508430186432	0.1455	0.06666	0.1132	0.858686910796959	0.488617477301525	0.935535729050289
chr1_14443460	-0.0899460918776839	-0.0142568164572874	0.0967940644272501	0.1031	0.04337	0.08345	0.385521946307054	0.742597147071643	0.247738787073041
chr1_14443559	0.0168833057309216	-0.028290144532677	0.010346090053622	0.08546	0.03767	0.07363	0.843956470519244	0.452973919178851	0.888554756059088
chr1_14443647	-0.137017475576942	0.0357650913487843	0.197262316296417	0.1484	0.07755	0.1286	0.361203067655245	0.645660769124465	0.128213483362018
chr1_14443674	0.29170111563355	0.0149581038529498	-0.274338312368973	0.1737	0.07226	0.152	0.0981660563842197	0.836429432043596	0.0744422291422688
chr1_14444297	0.0873170013714626	0.0265768637982506	-0.182675048469225	0.2287	0.1109	0.1968	0.710132359924411	0.811750130415391	0.362783407720975
chr1_14444603	0.201618322389204	0.0125169798067415	-0.234843733287212	0.1321	0.06747	0.1157	0.130310198826003	0.853153386860345	0.0437860858619177
chr1_14444689	0.126396853009185	0.0224902535844014	-0.550478894384282	0.1288	0.05176	0.1068	0.33046979880093	0.664340820105855	2.97827052020416e-07
chr1_14444693	-0.148284102742202	-0.0887007332394696	0.0543105047757248	0.2659	0.1139	0.2234	0.59085809544882	0.439113110265876	0.812684198328141
chr1_14444790	0.300327168164228	0.0669036419200498	0.112881793204607	0.2769	0.08931	0.1806	0.297320942229961	0.455592835052077	0.538713302687626
chr1_1445	-0.0317857501758617	0.00554135373579035	0.0666724181281613	0.07	0.02803	0.0551	0.650571584031665	0.843345516597871	0.226975142639754
chr1_14453187	-0.205650880163436	-0.0458499582774654	-0.0297910780526245	0.1218	0.05115	0.107	0.0937656309255012	0.370675379714488	0.781916112283381
chr1_14453224	-0.196297036431428	0.0286234716352624	-0.175213373845739	0.1296	0.04709	0.1045	0.133132309607197	0.543736930950757	0.0954144336135522
chr1_14453285	-0.077388465299046	0.0133831006651715	-0.324580476424254	0.1615	0.06299	0.1346	0.636287994512651	0.832074288243229	0.0168712900794299
chr1_144535995	NA	NA	NA	NA	NA	NA	NA	NA	NA
chr1_144559412	0.348061034807899	0.0166616368936512	0.033607617953623	0.1404	0.05567	0.1128	0.0141076072778419	0.765070687318159	0.767200803587499
chr1_144559444	0.177535502787231	-0.00787292174567038	-0.0286255192553718	0.1431	0.06061	0.113	0.21949537388751	0.896838629381759	0.801272461326888
chr1_144559455	0.0988320943063136	-0.059589570417644	-0.205073547845784	0.1241	0.0501	0.0981	0.429390865425941	0.234865352276339	0.037491523386329
chr1_144565824	0.25686807907756	0.0122805313352594	-0.113216023092531	0.193	0.08586	0.1659	0.191586672677789	0.886683865705687	0.500960938190232
chr1_144565833	-0.265522062330283	0.0788420718237866	0.146998709704126	0.2989	0.1245	0.2542	0.396593805649492	0.529779552136997	0.575967764632036
chr1_144565840	-0.151023941816331	-0.0905168085470496	-0.0281344038281289	0.1343	0.0553	0.1184	0.265133635241425	0.102190149611039	0.813471299203632
chr1_144565885	-0.263606985884704	0.0884049328997927	0.211481672073404	0.2922	0.1238	0.2749	0.388261952972788	0.478571881034289	0.459503352536005
chr1_1445917	0.359101994708472	0.00479927928065563	0.192100925449248	0.1249	0.04628	0.1141	0.00433628962036425	0.91749486639206	0.0944013948828775
chr1_1445920	0.321048514682867	0.0421460405168791	-0.0191609175540778	0.1109	0.05016	0.09717	0.00401374082666572	0.401371462325664	0.844409406155638
chr1_1445954	-0.205214728780303	0.199699133406335	0.0356858780492492	0.1712	0.07749	0.1303	0.23760782972677	0.0101890507018063	0.78597585644222
chr1_14461422	0.0269808477154675	-0.0242547957073245	0.256504886528651	0.2451	0.1121	0.2243	0.915008524141084	0.829764424948227	0.265089922905945
chr1_14461465	0.262153558894252	0.083643279447503	0.458686193617308	0.2874	0.1164	0.2282	0.382296642601715	0.475412561541066	0.0503495154805301
chr1_144625913	0.406616395866717	-0.139798902638969	0.0386780304714446	0.2374	0.08866	0.2174	0.0961474196821945	0.116278286779375	0.862135319656332
chr1_14462597	0.215041020119491	-0.0266784627518147	-0.00248964598348882	0.2073	0.08625	0.1766	0.310197184960632	0.757958416284706	0.98892884641383
chr1_144686	0.0632304627342055	-0.172643677229272	-0.182860896390427	0.3034	0.114	0.2226	0.842589199717912	0.132441005687592	0.423208913738266
chr1_14469358	0.105098667268804	-0.00575211900885401	0.121730009217002	0.09247	0.03518	0.07744	0.257760263285581	0.870200226501212	0.117066478783146
chr1_14469455	-0.166775669844584	0.0364409691567811	-0.124211534683104	0.0972	0.03353	0.08083	0.0876967489037301	0.277387973663752	0.125603228373249
chr1_144700852	0.0843262040007821	-0.0464196848733672	0.179908302358898	0.1995	0.09044	0.1583	0.678734381139387	0.609237923952613	0.261789255726145
chr1_144700856	0.177254962463419	-0.0517359810094704	0.220043572984749	0.2037	0.09074	0.19	0.394251910627331	0.570167948917396	0.255526670615503
chr1_144700865	-0.470228045223679	-0.0110894829688792	-0.179219092409514	0.2768	0.1038	0.2193	0.102590104546626	0.915377659434608	0.42525416378046
chr1_144703139	NA	NA	NA	NA	NA	NA	NA	NA	NA
chr1_144703154	-0.146578197837576	0.102923290221115	-0.457798131311236	0.2086	0.08383	0.1672	0.49194549728918	0.221163407664166	0.00694471178104605
chr1_144703156	-0.236991989856619	0.0414693290375771	-0.214640205247885	0.1778	0.06576	0.1422	0.189629631021992	0.529184529888281	0.135153159676639
chr1_144703161	-0.453894527121804	-0.0119706610031346	-0.131289981196916	0.1787	0.07683	0.1583	0.0124510561337339	0.87654809097064	0.412833795581256
chr1_144703708	-0.179927724561026	-0.124218624636015	-0.0365857028093368	0.1948	0.08118	0.1785	0.364957463915438	0.127231030805504	0.84017454993085
chr1_144706674	-0.0993230616368215	-0.142797528758777	-0.146442141821985	0.2062	0.08358	0.1702	0.637403884021984	0.0886550896098919	0.396516887537011
chr1_144706705	0.523297082432692	-0.173090253451521	0.0357227921308499	0.2893	0.1017	0.1946	0.0833643777002976	0.0904279573053883	0.857104689183452
chr1_14471941	0.202621362397007	-0.00913783990147588	-0.0379114641346596	0.1695	0.07532	0.1184	0.238753169268992	0.903710352223776	0.750525976930769
chr1_1447411	0.507539866955123	-0.0272864057898618	-0.054933622682822	0.1947	0.07571	0.1822	0.0105611810154288	0.719316458845383	0.766882566115997
chr1_14474487	0.258015640255175	0.0853434119060171	0.170866667468289	0.2246	0.09882	0.2048	0.262957436365855	0.390121121946274	0.414142343660256
chr1_14474515	0.0620250963279221	0.121528022317928	-0.52935074962444	0.2522	0.1084	0.2197	0.81189172497046	0.265064344026654	0.018745335325059
chr1_14474547	0.332357463902485	-0.0956145382921422	-0.251638160305122	0.2232	0.09173	0.1696	0.14664296016208	0.299291984344465	0.143680670970478
chr1_14474574	-0.0153213786946269	0.0348786379184965	-0.0651016916346219	0.203	0.08938	0.1818	0.941087336490384	0.697522636502326	0.724742534946053
chr1_14474607	0.116116948760345	0.123247787877622	-0.232999153103807	0.3038	0.1289	0.2407	0.715745983263876	0.343040973462393	0.347450158454282
chr1_14474692	0.0566763608697824	-0.123108992900055	-0.0148318675656344	0.1603	0.0643	0.1277	0.727095203571599	0.0560506985588387	0.908290343263688
chr1_14474721	0.0797805635244686	-0.111137660039113	0.0829008708267392	0.1252	0.05512	0.0989	0.527249037346514	0.0440914611286104	0.404213530493729
chr1_14474771	-0.00890627604816785	-0.113998535763234	0.216316495022205	0.1693	0.06613	0.1275	0.958650544253266	0.0854176138455506	0.0924228627533175
chr1_14474786	-0.373026076312687	-0.046369387074218	-0.0604498741347625	0.1494	0.06044	0.1076	0.013556487172529	0.44379862207126	0.576475607606505
chr1_144749829	-0.0742397800869378	-0.17276983030087	-0.020413961038961	0.1587	0.05743	0.12	0.64417382901199	0.00266990166679715	0.865885475351071
chr1_144749924	0.0326355586758388	-0.00251400299694347	0.302429579184026	0.1029	0.04461	0.08963	0.752401457414337	0.955103582194361	0.000777678360970757
chr1_144749959	0.00183382099674325	0.0956212427809319	-0.0311518703989316	0.1729	0.06793	0.1343	0.991665038200467	0.160202074142586	0.818203690519128
chr1_144749964	-0.0433599540390556	0.032866673386218	0.11438249789075	0.1063	0.04504	0.09268	0.685043434953125	0.466013073970078	0.219126547840843
chr1_144749966	0.168867244687152	0.0226991312684647	0.155465330593105	0.1023	0.04152	0.08278	0.10058048650162	0.58490639677991	0.0612607899315395
chr1_144750001	0.119047212535584	0.0506610522524367	0.0501966176586253	0.08436	0.03745	0.0715	0.159679461374002	0.176434146293212	0.483768838322545
chr1_144750015	0.134815919957143	0.0494987563911115	0.170810104341133	0.09098	0.03727	0.0769	0.140031487878694	0.184445884321882	0.0267861354875174
chr1_144750033	-0.166158488366383	0.0302134713304193	-0.329893656423469	0.1582	0.06891	0.1403	0.29969853585246	0.661816903658151	0.0199074522258618
chr1_1447516	0.273805544018336	0.0316596278318339	0.0460869748478255	0.1481	0.06147	0.1203	0.0674894568141186	0.607204479450345	0.703709272834291
chr1_1447575	0.27427342805183	-0.123556794602162	-0.167585788417809	0.4156	0.1812	0.3193	0.5483383392719	0.502479783940186	0.618921423976511
chr1_144758914	-0.0623875424149739	-0.164570350092171	0.0670668874407103	0.2306	0.08433	0.1747	0.792355679806023	0.0518288343124306	0.705435214768997
chr1_144758920	-0.240838350584702	-0.397950071925123	-0.0246711858714869	0.4281	0.1711	0.3222	0.611161170796328	0.0219324462713293	0.942213856414079
chr1_144758982	0.316996535628549	-0.134992012034091	0.135340442929209	0.1191	0.04651	0.09952	0.00822587488533622	0.00374010096678146	0.175997875979652
chr1_144759050	-0.00190476853004375	-0.11449918288015	0.204253875612557	0.1844	0.07234	0.146	0.991899688887393	0.114417445994115	0.166355913740201
chr1_144766276	0.18635082803511	0.010106354380534	0.0140019770214153	0.2167	0.08692	0.1736	0.401180622034768	0.907785804049169	0.936689111756038
chr1_144766352	0.445948635945083	0.0763819651611012	-0.0154361540756435	0.1704	0.08187	0.1602	0.00991456759176979	0.352456769928788	0.924226624263501
chr1_144766448	-0.217590795582236	0.00597529179609946	-0.2598179874595	0.1843	0.079	0.1547	0.245882115222725	0.939896290875724	0.0970599686112057
chr1_144774165	-0.16400533174765	0.0177597981972928	-0.300813501001049	0.2022	0.08549	0.1505	0.426991390907524	0.836024930916599	0.0481553506882101
chr1_144774195	0.321149203705219	-0.00445244190001025	0.0392809444567445	0.1838	0.07256	0.141	0.0858863673880743	0.951199562251789	0.782697805317927
chr1_144774258	0.176258695088348	0.151734288431709	0.335964647379503	0.3271	0.1186	0.2338	0.610604893642602	0.20396042051169	0.162368957134844
chr1_144774278	0.168784761696113	0.039798262703083	-0.0535032941909044	0.2383	0.08657	0.1779	0.491526931479841	0.646954176674657	0.76726682703138
chr1_144774310	0.303341120902469	0.112002950146426	0.128884177295796	0.2105	0.08467	0.1736	0.158905533223802	0.187481140994427	0.464688972924058
chr1_144777780	-0.101462084408713	0.0681016800533579	-0.0781122146878464	0.1905	0.0768	0.1502	0.601074608067101	0.376630545288931	0.60714362652273
chr1_144777873	0.0386232734189804	0.0360311584247969	0.083843408829342	0.1186	0.04444	0.08962	0.746421477903897	0.417951018394679	0.351450797839125
chr1_144778593	0.10183646124471	0.0623473517527661	-0.10763130472812	0.1946	0.07246	0.1593	0.6077363033628	0.390795076732399	0.504756989522605
chr1_1447895	0.70778360009758	-0.0182523966365713	0.238408647475761	0.3349	0.1199	0.2671	0.046439606216057	0.879871612623852	0.389704475451002
chr1_1447907	0.546203868184077	-0.0819788319038923	0.194884234398621	0.1701	0.06887	0.1631	0.0015546744630629	0.235024389955957	0.238447629432303
chr1_1447966	0.285236844278324	-0.123462844263539	-0.12608271215144	0.2273	0.08831	0.1662	0.221690810180983	0.163740872646227	0.454418197698635
chr1_144867678	0.00403620446215121	-0.137340542403055	0.227051543804544	0.2017	0.09504	0.1646	0.984362741629655	0.15028082919544	0.173640339608043
chr1_144867736	0.0524705790514121	-0.0239502326067269	0.0183691444008168	0.1415	0.06138	0.1141	0.71355505696595	0.696935666766533	0.872928155868678
chr1_144867744	-0.0392574255795451	-0.136180137016687	0.0252656135127374	0.2827	0.1175	0.2392	0.894034059796723	0.249752189089708	0.918312825151423
chr1_144867768	0.147520078734277	-0.0256806039740814	0.0162859965763216	0.1588	0.06259	0.1278	0.359048395291967	0.68217689751528	0.899424402052253
chr1_144867812	0.102940532165718	0.0374289543355874	-0.264138122485509	0.2674	0.09793	0.186	0.710674811715138	0.703675246986864	0.162920457939981
chr1_14487280	-0.0779323206679532	-0.0728097175052852	-0.329249477513171	0.2138	0.08032	0.1667	0.721779172999405	0.366225196179039	0.0514789457104975
chr1_14487369	-0.31818852593477	0.0698700990915988	0.309612726860307	0.2192	0.1001	0.1945	0.156691420514241	0.487370465365651	0.118420184300108
chr1_144880693	-0.142384365475422	-0.105824288191344	0.326682658891517	0.1871	0.08273	0.1462	0.454720743315133	0.202391517088787	0.0270717271405004
chr1_144880705	0.184159854658724	-0.0320512302079039	-0.201153321648452	0.1289	0.05891	0.1191	0.156545949786867	0.587042887425966	0.0935574806507585
chr1_144880761	0.221158575496362	-0.0965496675941787	-0.255778001808304	0.2226	0.09381	0.1799	0.33274633613636	0.305520924051911	0.161938271599844
chr1_144880794	0.164201375744148	0.069533536349529	-0.0203599865846346	0.1674	0.09842	0.1384	0.333518531048006	0.482013397828935	0.884162953066764
chr1_144880977	-0.0411632631687783	-0.0341226869402042	-0.211533125458819	0.2052	0.08774	0.2134	0.844350373265888	0.698454926332834	0.332835559446809
chr1_144881064	0.307914441830553	0.0369399007372312	0.143824240737409	0.2095	0.08225	0.1995	0.150677439461942	0.654445077227122	0.479919910298696
chr1_14488855	-0.128091779134747	-0.00850199239933844	-0.293316038308545	0.1809	0.07355	0.1444	0.48617941436293	0.908221886251438	0.0444327209028207
chr1_14488861	0.218278017021074	-0.0577944327846355	0.037189309649294	0.1555	0.07376	0.128	0.165550898262064	0.434559794247393	0.77323074458416
chr1_14488889	0.209921974784071	-0.193044070046166	-0.00965935561461906	0.226	0.08649	0.1804	0.365557455939382	0.0261741885093195	0.957998332644265
chr1_14488955	0.188752802939909	-8.6027264240099e-05	0.122460987073094	0.2091	0.07526	0.1581	0.377378447029168	0.999090550826798	0.444368316613809
chr1_14489425	0.372631114831968	-0.104177496385592	0.442711489707104	0.2426	0.1017	0.1966	0.136196835075486	0.308179402981089	0.0272518498099851
chr1_144914833	-0.323698147887508	0.0396094118817912	0.229680230418688	0.2358	0.0898	0.1864	0.182185539241284	0.660442216397404	0.22605080014446
chr1_14493196	-0.0972630271057527	0.0193468708757533	-0.0225480706347891	0.07472	0.02953	0.06595	0.194266302704641	0.512548785878848	0.732989070967426
chr1_14493200	-0.131857993171335	0.0943009594428718	-0.0779949742391949	0.1087	0.045	0.08586	0.227872541104196	0.0363086436346604	0.365442833503661
chr1_14493293	0.0880044418213381	-0.0088269486334165	-0.0576634722218064	0.07571	0.03184	0.07134	0.24643482001645	0.781712746546765	0.420109429744843
chr1_144965548	0.600039539447547	0.138685635195624	0.400426958521125	0.2567	0.1035	0.2151	0.0238718541147831	0.182610076498654	0.0690627289636849
chr1_144965554	0.604401095660749	0.146041488694438	0.269953197096816	0.2882	0.1153	0.178	0.0446245269495397	0.208328728371455	0.135601709865809
chr1_144965582	0.443921457805798	0.0437843138993442	0.222667607059814	0.2652	0.1241	0.2441	0.106532864886902	0.726273092163598	0.37637004921536
chr1_144965610	0.0848322614950273	0.0410604108279504	0.203163235271208	0.1811	0.07491	0.1361	0.645026678744921	0.584660565173455	0.139177781870728
chr1_144965640	0.191708888948477	0.101423885016075	0.0120694826933507	0.1464	0.05651	0.1185	0.195189916527919	0.0731446085845634	0.919443667954667
chr1_14498570	0.0050707505957329	0.0471994736884635	-0.0414504100284197	0.1867	0.08727	0.1569	0.978713104839462	0.590038169441108	0.794160700175091
chr1_14498653	0.037791365672215	-0.0195435379570565	0.13170068587267	0.1652	0.07622	0.1432	0.821498436186207	0.798210536349592	0.362707071510401
chr1_14502765	0.419357068235268	-0.0243165416173524	0.156516774096277	0.1993	0.07763	0.1541	0.0392136855083399	0.754819283750809	0.315595044483907
chr1_14502813	0.306761444180726	0.00069778094787344	-0.184365032415294	0.1611	0.07063	0.1351	0.0602041149698993	0.992137204831299	0.176328985046537
chr1_14502845	0.594308591933019	0.0035823580602556	0.123603610375895	0.192	0.07351	0.1731	0.00238337449628945	0.961237203542213	0.481881438724014
chr1_14502903	0.231081754082462	0.018614323500602	0.214161404212832	0.215	0.09951	0.1854	0.293872776061158	0.852341743360246	0.256331213423813
chr1_145039138	0.253911053511431	-0.066611648938893	-0.0926587507437446	0.1589	0.06386	0.1342	0.114651177297535	0.297894257615218	0.493844438860672
chr1_145039215	0.252322059288802	-0.0273893922040591	0.0583734034589505	0.1532	0.06024	0.1278	0.103616475918158	0.649940056009383	0.65054119595315
chr1_145039245	-0.00740267655178402	0.00599867297904704	0.098862461321399	0.1588	0.06542	0.1354	0.963290462935076	0.92709660912564	0.469417484620868
chr1_145053334	0.0131744066196588	0.00360765259641664	0.0138885528053891	0.2869	0.11	0.2041	0.964912845548903	0.973995310680022	0.946887900181173
chr1_145053350	-0.068443206452338	-0.0423015776079798	0.19260949816406	0.2002	0.08986	0.1781	0.737660591148067	0.639180185830128	0.287247991294594
chr1_145053369	-0.122888457316247	0.0171827283259666	-0.218051480186487	0.2094	0.09114	0.1811	0.566069832521856	0.85107538234021	0.236361633244778
chr1_14509530	-0.282302875710596	0.0217159719345935	0.0388265131653938	0.1575	0.06292	0.132	0.0767224342296128	0.730506107452005	0.770618137536899
chr1_1451014	-0.0643515319781216	0.11828428821914	-0.0189468647732585	0.2213	0.1042	0.1904	0.776733194624031	0.25890353578583	0.922178097263622
chr1_1451021	0.0692658370202198	0.0575750799489689	0.128015005364299	0.1756	0.07963	0.1509	0.697776859022577	0.47107163398073	0.401677555544352
chr1_14512720	-0.146524200869922	0.211791214227685	0.163820907564979	0.491	0.1918	0.4773	0.794885830483088	0.278485243578448	0.762953219670634
chr1_14512764	-0.0639646062060838	0.00781050415342832	-0.2161855701932	0.3377	0.1346	0.3296	0.8584989631332	0.954147328161152	0.535750747536868
chr1_14512810	-0.96888196912086	-0.241350632886195	-0.00768207668709327	0.4807	0.1815	0.3487	0.0771581297788354	0.190985409035969	0.983526567072391
chr1_14516524	NA	NA	NA	NA	NA	NA	NA	NA	NA
chr1_14516568	0.16580389364573	0.140164609824907	-0.263438557212626	0.1887	0.07854	0.1463	0.388204222273072	0.0752210266933845	0.0748636339335133
chr1_14518429	0.270596722026622	-0.0100363062565728	0.0371220342096893	0.1608	0.06178	0.1515	0.096730122146926	0.871194006328072	0.808623946488761
chr1_14518437	-0.00832775767933726	-0.0144922416559088	-0.0280832686959443	0.1541	0.06004	0.1378	0.957416593071289	0.809600849705512	0.840031572383984
chr1_14518545	NA	NA	NA	NA	NA	NA	NA	NA	NA
chr1_14518550	-0.141777671967526	0.0684010328547512	-0.0137054825968059	0.1737	0.07657	0.1633	0.421504526047353	0.373094881793119	0.934009271498744
chr1_14518603	0.107167717552244	-0.105584105684269	-0.132806967759749	0.2399	0.1059	0.1999	0.664525883094379	0.321485121835745	0.515073831404431
chr1_14518625	0.375748472169137	0.0412349900554765	-0.121281003755143	0.09988	0.0397	0.08523	0.000181700751392788	0.299341803877245	0.156247091208712
chr1_14518656	0.310385075424634	0.0368456161470593	-0.082615956009364	0.1013	0.0422	0.07748	0.00230173007822265	0.383022334798023	0.287744700056147
chr1_14518666	0.263528426512938	0.0534055187574748	0.0272276128841104	0.1072	0.04445	0.0894	0.0145205306085571	0.230028105219614	0.761630832496928
chr1_14518688	0.184194839224924	0.03711933457754	0.104723761029119	0.1317	0.0567	0.1081	0.16562119983606	0.513363869900182	0.335502111627147
chr1_14518749	0.194402195409376	-0.00225854207581188	0.0941872697768513	0.138	0.05382	0.1196	0.162945488910051	0.966575296008215	0.434293156562314
chr1_14518864	0.319191733324954	0.0462828502055787	0.264751144438367	0.1813	0.08352	0.1585	0.0833812175669647	0.580799862622565	0.0990986323124783
chr1_14519036	0.206773810807896	-0.107879284986238	-0.365636535625675	0.27	0.1171	0.241	0.460887470915888	0.360233820746401	0.140900529430499
chr1_14519043	0.376334607192703	-0.00548248446983061	-0.25324678037186	0.2615	0.09404	0.206	0.164814179063652	0.95371586219797	0.228981690782004
chr1_14519621	0.169315486067579	-0.0189618015950573	-0.137790807092505	0.154	0.05709	0.1202	0.277330503618569	0.740193547511954	0.255105954919511
chr1_14520104	0.206737406342829	0.188614225178005	-0.0747479403102077	0.2423	0.0896	0.2197	0.407781492881875	0.0360287749277219	0.739953669204815
chr1_14520188	0.158052634512504	0.01860759157212	0.0529855332333378	0.1478	0.06027	0.1233	0.290227026342373	0.757948444867442	0.669780334363462
chr1_14521290	0.0822908762073929	0.0298100501875097	-0.141145156414307	0.1594	0.06346	0.1289	0.610294482747406	0.639213540113518	0.277539862838675
chr1_145243753	0.282035550695814	0.121020033467817	0.621566258495253	0.2901	0.1157	0.2442	0.352167677672684	0.298824884908723	0.0135772938721641
chr1_145243816	0.23084586985788	0.0158793503219775	0.0256715869418379	0.1658	0.07069	0.1439	0.169738426534588	0.822701545782223	0.85986810493667
chr1_145243855	-0.0174199715618964	0.0661956517037095	0.000722060921411574	0.2116	0.09406	0.1724	0.93587071735158	0.483527862307594	0.99670827492986
chr1_14525375	0.306797137562281	-0.028009413048805	-0.0796515607008887	0.1444	0.0565	0.1149	0.0355211855499807	0.620635467778464	0.491053691310216
chr1_14525469	0.19389658095447	-0.0351619074849479	0.156109571077803	0.2477	0.08954	0.2119	0.448215279877651	0.695710310377573	0.471535066399199
chr1_14526620	-0.222629141695107	0.0308743814971796	-0.00487288159935894	0.1839	0.08525	0.1588	0.234065216914172	0.718215760026034	0.975830767217218
chr1_14526649	-0.0675529966777668	0.0238490334501665	-0.195411352248179	0.1272	0.0611	0.1156	0.598358092034304	0.696833379794819	0.0931370659293743
chr1_14526662	0.0368120572445482	0.0352804400543592	0.0830154242580772	0.1032	0.04139	0.08031	0.722738383791385	0.394402832035022	0.302846491852205
chr1_14526705	0.240105768885198	-0.0648315728741531	0.0554425028357693	0.1385	0.05576	0.1218	0.085996015143346	0.245690417565242	0.651410261519527
chr1_14526825	-0.065940504708623	-0.0696633343725061	-0.041249612342544	0.1129	0.04536	0.09337	0.561694205000899	0.124978731954947	0.660040956716042
chr1_14526915	0.146507321177188	0.0664097388992276	-0.181405682779074	0.1754	0.0736	0.1694	0.410891140459896	0.368195271237977	0.291244755801491
chr1_14526925	-0.187506101921372	-0.0096581181451817	-0.175199947814931	0.1109	0.0421	0.08939	0.0928915724564425	0.818709129186839	0.0509258671585471
chr1_14528143	NA	NA	NA	NA	NA	NA	NA	NA	NA
chr1_14528193	0.205566734801089	0.0493621704076814	0.140738190361697	0.1746	0.07824	0.1563	0.246344806526165	0.529366684499293	0.373804486886499
chr1_14528415	0.674457825824985	-0.064737738435026	-0.105146784626216	0.2661	0.1089	0.2303	0.0145569065148153	0.554564571714359	0.656831617114614
chr1_14528475	0.0595826953217699	0.0238368003215757	0.0121339986022293	0.1787	0.07	0.1732	0.74286922964447	0.734089687220978	0.944990476511788
chr1_14528483	0.286941380897386	0.0478701064849185	0.00953695784737996	0.1172	0.05009	0.09658	0.015039254789874	0.339839593709085	0.921705911364223
chr1_14529579	0.179189172831962	-0.0537267577261744	0.0862798245173186	0.1903	0.07432	0.1387	0.355274410149914	0.470963712539196	0.537862724286762
chr1_14529590	-0.0509438818471751	-0.198457301699663	0.0467237315334813	0.2291	0.0941	0.1664	0.828636223523292	0.035759985119283	0.781874590140514
chr1_14529648	0.182063957339693	-0.0783524282869223	-0.0765899318377631	0.184	0.08841	0.1912	0.330760136663039	0.377361055396099	0.694183003081741
chr1_14530368	0.118837924497783	0.00288876922813279	0.0935917417345379	0.1277	0.05186	0.0987	0.356015859152453	0.955637944448563	0.345366658893253
chr1_14530429	-0.03418222785691	-0.0701393999354061	-0.151048937718432	0.1828	0.06853	0.1489	0.854137647396372	0.307217272415838	0.315801296513165
chr1_14530490	0.249713670981275	-0.0443362702771297	0.0615265429721359	0.1299	0.05121	0.1033	0.0566417444870754	0.387237669689861	0.553566751888948
chr1_14530567	0.0149302183831644	-0.106499331869709	-0.00216263528575036	0.3243	0.1404	0.2391	0.965263012058195	0.452635332048868	0.992992628256953
chr1_14530579	0.363130805305065	-0.102142779306013	-0.0259360269369866	0.1577	0.06584	0.1326	0.0229746905162184	0.121619264313718	0.846278617697568
chr1_14530634	0.162229936227932	0.0254590679648287	-0.0472669860172865	0.1389	0.06238	0.1223	0.247419325268483	0.683762802807566	0.701287782551348
chr1_14530711	0.234546622793508	0.0651959238703795	-0.0363551734843284	0.1042	0.04731	0.09162	0.0251771320595549	0.168662270044054	0.692743288230114
chr1_14530766	0.158991709235962	-0.0593773416027765	0.312057523888232	0.1147	0.04631	0.09053	0.168510921762102	0.20026552765672	0.000597267067600327
chr1_14530797	0.160912237427564	-0.00426287438792757	0.161256038832893	0.1322	0.05705	0.1259	0.227622949517921	0.940532952644915	0.203858620031042
chr1_14530821	0.170573458514307	-0.0559733615123441	-0.190957552841921	0.1933	0.08489	0.1675	0.386607647106334	0.511191626081117	0.261039065641217
chr1_14530891	0.252860480352771	-0.105789652498676	0.0344050008598203	0.1456	0.06069	0.1247	0.0857651975959495	0.0818762444165126	0.784277814480152
chr1_14531370	0.501113376235808	0.0462409621357052	0.232631426307424	0.2143	0.07367	0.1542	0.0223687187600244	0.531333724503455	0.136069007456777
chr1_14531492	0.0377872370168905	-0.0353673351708892	0.00201517828541207	0.2211	0.09169	0.1957	0.867625053019751	0.700902514380766	0.991942960764142
chr1_14532503	0.713563793587772	-0.128542953892737	0.0477024290768643	0.2245	0.08098	0.169	0.00195275757679125	0.113620188596689	0.780856655744915
chr1_145352497	0.194078681310054	-0.0609389374114963	0.0213401773287489	0.2002	0.07989	0.1663	0.342214880216103	0.447046928584428	0.899307259435036
chr1_145352539	0.177485173185118	-0.0715942317171944	-0.122075377868376	0.123	0.05341	0.1136	0.152140401471572	0.180716679469537	0.28567805845062
chr1_145352626	0.17898216331206	-0.100259182758336	-0.249352553196178	0.2125	0.0973	0.1852	0.41048952436516	0.305116115842646	0.185800605995211
chr1_14536625	0.499179439031706	-0.0250697005597777	0.181876633743115	0.1709	0.06615	0.1441	0.00400312786343993	0.705317283983532	0.211671391195587
chr1_14536688	0.0823502644183306	0.0519865258831592	-0.0421945875613294	0.1028	0.04309	0.08067	0.425550602827624	0.228070820803769	0.602125003142403
chr1_14536713	0.245941269832777	-0.00980484521974761	0.0599549883124004	0.1148	0.04827	0.09268	0.0333220210129535	0.839222376469626	0.519498341163556
chr1_14536745	0.223551725949971	-0.0749153113561205	0.0534471083976642	0.1886	0.07078	0.1413	0.244403675446106	0.291073181786814	0.708063868684216
chr1_14536759	0.108655827811144	-0.0136797814212782	0.00636990771228777	0.06477	0.02674	0.05152	0.0941224240904274	0.609069585435794	0.901730720315326
chr1_14536765	0.200125065105745	0.00111408727966591	-0.0245925868867646	0.07824	0.03124	0.05795	0.0107724529313068	0.971565586912408	0.671811755385045
chr1_14536782	0.106168481616441	-0.000149850963997017	0.0342163937491528	0.07935	0.03174	0.06541	0.182283114735849	0.996234937429253	0.601679927584289
chr1_14536857	0.0756248587943507	-0.0181856965365102	-0.119873208369748	0.08869	0.03759	0.07494	0.395699169192388	0.628777042445907	0.110691855790289
chr1_14537483	0.055585341057296	-0.0562836379212379	0.019831888300801	0.2106	0.08256	0.1653	0.796392649032577	0.496882708415249	0.905810412561804
chr1_14537494	0.123581477346033	-0.00447112308397069	-0.06253861534096	0.1967	0.09112	0.1548	0.537894669983426	0.961027370791567	0.689800082979576
chr1_14538031	-0.132790955142148	0.0629315822160438	0.132515960234464	0.1598	0.0758	0.1322	0.412043062132209	0.407759185384959	0.32042149056369
chr1_14538143	-0.0863291305837642	0.0568985201637268	0.042095444338442	0.1043	0.04564	0.09189	0.410402330075266	0.212991409183782	0.648268643303055
chr1_14538155	-0.171266907665042	-0.00468535480947418	-0.0247584303738149	0.09565	0.03962	0.08248	0.074692384776281	0.905937348329978	0.764823937343861
chr1_14538173	-0.106314750612631	-0.0557201373992622	0.0318830378970528	0.127	0.05015	0.09083	0.406343418640178	0.267140618079334	0.726663052749131
chr1_14538184	0.035445249021984	-0.0618140440825137	0.0723294956758831	0.08486	0.03461	0.0705	0.677275197111971	0.0742699362037613	0.306119939732503
chr1_14538191	-0.0658262746417478	-0.0575949714798429	0.00671735682443883	0.09275	0.03841	0.07255	0.479779061030539	0.134036616569783	0.926423658779902
chr1_14538235	-0.0852863607064473	-0.0451338506456245	-0.0152595695507375	0.07315	0.03117	0.06248	0.244915903812384	0.147816700441059	0.807421277456897
chr1_14538264	-0.0930923233982074	-0.0167401239110656	0.043283775897504	0.1517	0.05993	0.1229	0.544143936647715	0.7803784533568	0.726701180674907
chr1_14538361	0.0946813448193542	0.0365015372167011	-0.0905142095585967	0.2119	0.08625	0.166	0.662347653969398	0.673295717644016	0.590783376350824
chr1_14538376	0.201219908113923	0.0895481835395836	-0.030272386691369	0.1841	0.07607	0.1566	0.282683546599782	0.240486995048484	0.848584181873873
chr1_14538382	0.304456951320063	-0.0754343741313242	0.107058011279231	0.1351	0.05807	0.1167	0.025555104865028	0.194688728492018	0.362237555553258
chr1_14543029	0.0883777365672217	-0.0555173536859923	-0.0662585684438192	0.1094	0.04974	0.08761	0.421979614641618	0.26494921498429	0.451220414112044
chr1_14543143	0.0404061890491368	0.00994665745728583	0.0145969190904973	0.1514	0.06153	0.1274	0.791928487134809	0.871818444008024	0.909521690551034
chr1_145470274	-0.0854565034736046	0.0602323422157241	0.166036098008386	0.1692	0.08666	0.152	0.618639142769128	0.488669062309726	0.280297948405793
chr1_14548691	-0.0152192741172263	-0.0201544104795588	0.00568615976338189	0.1023	0.04132	0.08404	0.882350269793488	0.626012105456056	0.946246708305534
chr1_14548723	0.0109512719316395	-0.0285590674051064	-0.0112519469801924	0.1008	0.04145	0.08534	0.913924128032243	0.491195711884501	0.895484632607912
chr1_14548747	0.235325569191582	0.0161009027218185	-0.0484105334171503	0.09941	0.04381	0.08263	0.0184979760603134	0.713496876254267	0.559309361727882
chr1_14548771	-0.0281616173384406	0.0487036673511398	-0.0303388547852404	0.1238	0.04831	0.09925	0.821413928080432	0.313948397440666	0.760996958550781
chr1_14548776	0.0721272406886636	-8.94182572549089e-05	0.0189086753002277	0.1543	0.06504	0.1214	0.644188924703863	0.998905375740358	0.87713419928879
chr1_14548889	-0.0686225442236966	-0.0441273640733546	-0.21771367775911	0.2116	0.08209	0.162	0.751274156377066	0.59214217756014	0.184786858640969
chr1_14548901	-0.0703221024560714	-0.0811334895905384	-0.149681776235525	0.1942	0.07799	0.1631	0.722426390384178	0.299671692156053	0.365231667800693
chr1_14548940	-0.356843531611921	-0.183725272986232	-0.126318496400901	0.2758	0.1125	0.2109	0.213622129889893	0.104643695753739	0.55822640184861
chr1_14553581	-0.0949818608248245	-0.151224653529159	0.0612953131033218	0.1459	0.06427	0.1222	0.519549244896242	0.0188697567532055	0.618597471048653
chr1_14553589	-0.176624663431891	-0.0839595921403415	-0.172247677174539	0.1922	0.08796	0.1762	0.367147435839007	0.34169553759146	0.335911763610654
chr1_14553766	-0.0727131078361358	0.0214606989647172	0.101284786113237	0.1605	0.0685	0.132	0.654753856538088	0.754615745191279	0.446899118044234
chr1_14553768	-0.0297342622454792	-0.0331376592213505	0.00571785602953054	0.1539	0.07113	0.1288	0.848601338847721	0.642150212120239	0.964885654002007
chr1_1455869	0.274419918490242	-0.00764052860466447	0.689531666248205	0.2505	0.1124	0.2066	0.288889549043972	0.946147464375574	0.00109265293669569
chr1_1455872	0.619905771554812	-0.00298062416515025	0.396278725400413	0.2463	0.09627	0.2076	0.0147142345750265	0.975415256324104	0.0618638481380168
chr1_1455884	-0.0664351453023836	-0.175998721393073	0.352637275800015	0.2855	0.1092	0.2425	0.823525886817813	0.109139787698178	0.1583126572995
chr1_1455921	0.428446258595918	-0.172118687479027	-0.223573844770369	0.2058	0.08753	0.1981	0.0416206548726422	0.0501304423772679	0.268629484539507
chr1_14560046	0.141846991930062	0.24773633327972	0.301839802683852	0.2567	0.107	0.2269	0.593298249831503	0.0213351278589426	0.195120020508672
chr1_14560142	0.00856722804474715	0.0354285644372811	0.226442581660298	0.1585	0.0669	0.1233	0.957438190841448	0.597229690055779	0.0683786023486919
chr1_145621204	0.224815038513026	-0.0504166265888177	-0.125937774461247	0.1779	0.0754	0.1333	0.213662387232976	0.504930487840421	0.349099123941073
chr1_145621283	-0.525126313773717	-0.00052750518169775	-0.00493927536578451	0.3278	0.1321	0.2482	0.130163322348779	0.996841796727079	0.984619591362321
chr1_145621385	0.15596464564594	-0.0236030150676341	0.209297159632489	0.1205	0.05167	0.1001	0.19883380814004	0.648251279832418	0.0374907820619388
chr1_145621420	0.190536198359856	-0.0199691660262589	0.132225414217237	0.2015	0.09204	0.1723	0.354345358639271	0.828955877860515	0.449687056495966
chr1_145621432	0.6246005299262	0.0154418618821727	0.373810661798313	0.1838	0.07281	0.1408	0.000836674672126447	0.832480398569308	0.00857731328855482
chr1_14564727	0.611782479304643	-0.0728052408982063	0.148960082513613	0.1955	0.07368	0.2146	0.00214821305096113	0.32440710809807	0.497798834674785
chr1_14564754	0.430378146820358	-0.0496439992479261	0.0849519230435904	0.1515	0.06088	0.1386	0.00498518588821673	0.415686410095002	0.543842270598198
chr1_14564812	0.369673280379804	0.085534440384664	0.0692719247081866	0.1777	0.07289	0.167	0.0406371360246968	0.241859562740635	0.682556659455456
chr1_145655	-0.112926160234864	0.0769035192320142	-0.111546532730221	0.1637	0.06486	0.1321	0.496168761945362	0.236734553322241	0.402587109034443
chr1_145670047	0.101651133203505	0.00076581447052019	-0.0125359856529331	0.2615	0.1023	0.1928	0.707513928163395	0.994058453524345	0.949128873500203
chr1_145670096	0.0109798945930119	0.111421664640992	0.117034194364498	0.128	0.05373	0.1107	0.932201915508016	0.0383833508178886	0.293386449363082
chr1_145670121	-0.0320008137524158	0.0829603174281114	0.0507302747211112	0.13	0.05269	0.1158	0.807175685237677	0.115878390037956	0.663462206112972
chr1_145670152	0.391853912681577	0.0299911119637606	0.495394158021919	0.2493	0.1002	0.2014	0.127961811516771	0.765851120813846	0.0159809668004568
chr1_145670182	0.144496834672853	0.0200228478394045	-0.10388949344003	0.07426	0.03378	0.06123	0.0523249440850796	0.553579820120241	0.0903554931023364
chr1_145670186	0.0586475442179045	0.0380727108706524	-0.0385332118066004	0.1368	0.05904	0.1048	0.671070198101047	0.51974527829527	0.714619839404804
chr1_145670218	0.21984377975469	-0.0339282359475582	-0.0112714897574225	0.09403	0.04143	0.07964	0.0199302425731496	0.413228120031691	0.887805981290092
chr1_145670281	0.00777196304412824	-0.0256325771346606	0.0917931491860753	0.1151	0.04529	0.09118	0.946522152650764	0.571812098779226	0.3160871935532
chr1_145681	0.236898329144126	-0.122324319297668	0.181205470669725	0.1731	0.07695	0.143	0.177689280361642	0.112978523407142	0.209788212331429
chr1_14569736	-0.136980004596644	0.0361619505135546	-0.0457819490085247	0.145	0.05564	0.1098	0.349939895591506	0.516389818709317	0.678554396155213
chr1_14569824	0.0270726119186495	0.00553178756991811	-0.0761478107880454	0.09849	0.04416	0.08404	0.78443790387515	0.900408974423077	0.366587099737037
chr1_14569830	0.0525101882928689	0.0284158045546774	-0.137790807092505	0.1543	0.06102	0.1202	0.736692351679219	0.642065803622273	0.255105954919511
chr1_14571254	-0.124047103351383	-0.0210839320645202	0.0397071805600173	0.1691	0.07021	0.1408	0.469674839522607	0.764515034830819	0.780089926567654
chr1_14571268	-0.0209167410719509	-0.00996726833563999	0.0381492261905054	0.1731	0.0758	0.1492	0.905265802655168	0.895683543020573	0.800399649380484
chr1_14571327	0.113864372051417	0.002324376123892	-0.189455898885886	0.1441	0.06003	0.1184	0.434256237197726	0.96916910867021	0.112087734217887
chr1_14571336	0.0294321313401776	0.0288359366537345	-0.0916844514660025	0.1382	0.05768	0.1179	0.832946497829813	0.617710887215518	0.439982843190168
chr1_14571376	0.130617376484995	-0.0927958737013121	0.440552883784818	0.1839	0.07809	0.1352	0.485083709290641	0.236139723237789	0.00124394052353549
chr1_14571468	0.180253975077746	-0.0355426617913982	0.0626176727755133	0.1624	0.06765	0.1324	0.273427340379751	0.600148614726458	0.639227232758978
chr1_14571521	0.0781719115650541	-0.0998844188942162	0.243761547192317	0.1866	0.08338	0.1524	0.680654875790407	0.232567662312094	0.113923439600122
chr1_14571542	0.386566539869052	0.0993794614645602	0.291492243527025	0.1803	0.08626	0.1635	0.0349547999746478	0.251052035399622	0.0786053226977447
chr1_14571562	0.215719637208789	-0.0708739306870809	-0.0139647681390334	0.1698	0.07734	0.1525	0.210575284913321	0.360901080761951	0.927888962197192
chr1_145718437	0.113565899368369	0.0958629586800925	0.0717611760998405	0.09688	0.04123	0.08357	0.243324048527852	0.0201737397144226	0.392168374633505
chr1_145718441	0.0567062998749374	0.0151325335951759	0.0492018965315139	0.1236	0.05892	0.102	0.648914360904045	0.797653048109648	0.631330019597275
chr1_145718449	0.181878476919118	0.00197959852714163	0.0350160253977507	0.1301	0.05318	0.109	0.165713884138386	0.970348009049516	0.74947335626931
chr1_145718473	0.243823504778166	0.0129371612129008	-0.0243570101341377	0.1095	0.04582	0.09219	0.026876344066773	0.77790446076895	0.792489428757567
chr1_145718497	0.0482139736149029	-0.0185823511777952	0.0867546490254222	0.1267	0.04774	0.1049	0.705824518155219	0.69742640190261	0.410815413728498
chr1_145718536	0.0239515352373468	-0.0897702419995543	-0.0385905472474054	0.09832	0.04091	0.08373	0.80844881217402	0.0283435737636281	0.646037213134607
chr1_14574333	0.280829758325934	-0.0605131667714379	-0.151771895093553	0.2404	0.08263	0.2065	0.256828540351513	0.465491317735915	0.472059780858323
chr1_145762738	0.134411711504309	-0.0115863271884249	0.0261918207790099	0.2823	0.1002	0.2473	0.647840185270433	0.90840543655181	0.918263446883442
chr1_14577720	0.0964958697122027	-0.0307344299377935	-0.11604101782193	0.218	0.0962	0.1592	0.665744662856625	0.750482694333527	0.471768404576446
chr1_14577801	0.0445302874196992	-0.0337376343755782	0.13978130930361	0.1236	0.04797	0.09193	0.720706416318221	0.482369093380745	0.130005475978818
chr1_14577855	-0.000423255959041401	-0.0640165550151614	0.280436303909417	0.2144	0.08537	0.1584	0.998461492175604	0.454982527765664	0.0804502515170339
chr1_145828	-0.192135598645097	0.0365834909150766	-0.163346879742366	0.1787	0.07989	0.1574	0.290110785213245	0.648059505750773	0.305435889916416
chr1_1458306	0.101776727700428	-0.0394476882972434	-0.299467931405661	0.2345	0.1029	0.2024	0.673087901086833	0.70296249551524	0.147348311432327
chr1_1458358	-0.306294925733889	-0.0795856765823097	0.0338785427217202	0.3034	0.1184	0.2453	0.336072139173317	0.504485872841436	0.893488777745115
chr1_145837682	0.398960894353784	-0.0148403403570562	0.0918672909066604	0.193	0.09005	0.1723	0.0425306782798558	0.869627571094799	0.599438470084297
chr1_145837698	0.240394775227793	-0.0890087557571974	0.123438427257101	0.173	0.0778	0.1462	0.171120257279503	0.25403487066191	0.403582592584545
chr1_145837729	0.241899761601099	0.00362491066986076	0.261918322708271	0.1132	0.04958	0.09203	0.0337380996539021	0.941788260345701	0.00459790508290825
chr1_145837817	-0.0284504175129472	-0.0426276308447478	0.118588254972403	0.1512	0.06081	0.1327	0.852444094774333	0.484114826187514	0.375750369900616
chr1_14587726	0.60858978762161	0.0385923073204531	0.0778853471387457	0.2205	0.084	0.1739	0.00710012364321777	0.647090040207215	0.659176642601909
chr1_14587737	0.332390984005427	-0.00323126745261502	-0.188643207065641	0.2578	0.09993	0.2052	0.212854403923486	0.974333725952322	0.36825281195316
chr1_14588303	0.339583356250317	0.0264527488627046	-0.160282326626075	0.1706	0.07346	0.1341	0.0498389743134069	0.719502034484228	0.23623533066714
chr1_14588356	-0.0799082079861839	-0.0601061410216712	-0.146247698212153	0.1601	0.06528	0.1267	0.622241412622285	0.358210852897501	0.252217004223668
chr1_14588380	0.0360920716112532	0.143632315775465	0.186920191464854	0.15	0.06635	0.1292	0.811965244211134	0.0307728922278067	0.151394030124792
chr1_14588434	-0.0285913531158501	0.119984513422287	0.263589800498106	0.1486	0.05661	0.1167	0.849098655637642	0.0343367820103897	0.0248798846643998
chr1_14588479	0.120677466258758	-0.0195698405632243	0.153762302623803	0.1179	0.04512	0.09752	0.30942991005582	0.664806270103352	0.11659890629949
chr1_14588554	0.222684974490407	0.0122702790723601	-0.14336030975002	0.1952	0.07009	0.1531	0.263200277426539	0.861367170760592	0.354786910483826
chr1_145888055	0.541114588655842	0.0510170340068937	0.192066759710729	0.2363	0.09149	0.1877	0.0260747604850021	0.578699410719606	0.314859543396332
chr1_145888081	0.287654989469904	-0.0787871647983108	-0.019112526607476	0.1498	0.05601	0.1172	0.0576180525293639	0.160183611224008	0.871343417844748
chr1_145888173	0.425544666652694	-0.055466009038546	-0.0611720727956828	0.1589	0.05791	0.133	0.00819229278098743	0.338976569473961	0.648494751382613
chr1_145903567	0.137923552690872	0.0332554128001232	0.226230694980695	0.1983	0.08233	0.1712	0.495417599668597	0.687274175375842	0.192939764626877
chr1_14590880	0.0913601179067087	0.0128673814905754	0.109924493154343	0.1122	0.04613	0.09654	0.418446260360398	0.780520775386445	0.257078440670311
chr1_14590962	0.393905361460998	0.0166943118856589	-0.174517643525881	0.1214	0.05152	0.1177	0.0012788187782975	0.746236931259231	0.140905725584783
chr1_14590973	0.0376451826694107	0.0417509865855553	-0.152061577895767	0.1516	0.06584	0.1323	0.806108749450365	0.526895573515843	0.254592154551503
chr1_14590979	0.142610498377475	-0.0866418529834265	-0.153310720759985	0.1245	0.05173	0.1025	0.25572491438971	0.0943974958222771	0.136794036275131
chr1_14595675	NA	NA	NA	NA	NA	NA	NA	NA	NA
chr1_14595693	-0.012802683360298	-0.00757893545765892	0.184132576430567	0.1612	0.06981	0.1262	0.937523853914041	0.91375747066962	0.147788201646487
chr1_14595760	0.016087572707132	0.0091389263481474	-0.175937727541435	0.1405	0.06182	0.1201	0.90973998826408	0.882699124281446	0.145856632150191
chr1_14595777	0.286081798615496	-0.226648526285244	0.0891687064082329	0.2422	0.1081	0.2091	0.251790201629955	0.0371265457972511	0.676668380733858
chr1_1459778	-0.145062574120463	0.0205019507630725	0.136690634184517	0.1453	0.05497	0.09717	0.323264839801843	0.709593375372086	0.161495486323887
chr1_1459806	0.314992667041496	-0.0138662504774906	0.149173052436235	0.1053	0.04351	0.09238	0.00293224775025691	0.750189643610341	0.107863341045921
chr1_1459827	0.159912763779911	0.0229694724739114	0.119290058683975	0.3064	0.1251	0.2539	0.619325731259357	0.855452072799767	0.649515954277689
chr1_1459834	0.147392288866442	-0.0194223161449913	-0.0368737015274853	0.1274	0.0519	0.09794	0.251175840254659	0.708611605488751	0.707896452486409
chr1_1459891	-0.150951068936732	0.00338807134618585	0.06043220544561	0.1248	0.05969	0.1242	0.230105355862209	0.954816106406423	0.629234713473064
chr1_1459979	0.734855605227124	-0.0426724208999027	0.147247956441161	0.402	0.172	0.3291	0.0941721904961437	0.806922520093545	0.672658392904632
chr1_1459984	0.270150458631922	-0.0374174156991167	0.148533574077689	0.1569	0.06689	0.128	0.0890416375104361	0.576752571220704	0.249784429719637
chr1_1459991	NA	NA	NA	NA	NA	NA	NA	NA	NA
chr1_1459996	NA	NA	NA	NA	NA	NA	NA	NA	NA
chr1_1460002	NA	NA	NA	NA	NA	NA	NA	NA	NA
chr1_1460038	0.203321226850845	-0.00761427387038358	0.133979943799003	0.1239	0.04763	0.1051	0.103447250689298	0.873131938594201	0.204896107105794
chr1_14600748	-0.355690706172102	-0.0607117358213812	0.0326731291771462	0.1581	0.06932	0.1381	0.0263179398484734	0.382275299576966	0.814733902975959
chr1_14600756	-0.178691422196162	-0.0505899049443847	0.0218972983757904	0.1737	0.0757	0.1507	0.311013512148209	0.505170114991014	0.885781225100343
chr1_14600776	-0.0625614255018088	-0.0111699369154179	-0.0221780336549185	0.1207	0.05177	0.1014	0.606879929114262	0.829399747073413	0.827747837161328
chr1_14600820	0.0142681137446695	-0.00298698941528575	-0.102313355569503	0.1345	0.05783	0.1089	0.916281605041012	0.958875493157789	0.350340517225818
chr1_14600864	0.143113709771854	0.0162397934021619	0.0923855960166313	0.1834	0.07839	0.1617	0.44302164634633	0.836377599685548	0.572876201250354
chr1_1460135	0.175633441837569	-0.00616334866089185	-0.128931982840424	0.1076	0.04825	0.0937	0.104631209997716	0.898474221946534	0.170701082086215
chr1_1460186	0.080807280907825	0.0260368743124053	-0.103262081098698	0.09933	0.04243	0.09137	0.418227502794077	0.539816553086809	0.260408727725505
chr1_146022	-0.247071189679885	0.044853793385267	0.116230725577133	0.1375	0.05662	0.107	0.0751063760238714	0.428991206658397	0.280127833329253
chr1_1460239	-0.588257647224959	-0.06882004681191	-0.0996802347595297	0.1892	0.09021	0.1612	0.0022654489183157	0.447388103948646	0.541678575392435
chr1_146026952	-0.261955929212767	0.00797938775585947	-0.355738186663048	0.1969	0.08025	0.1446	0.19211210409329	0.921050191518103	0.0149207179871459
chr1_146027066	0.0415145188967946	-0.151412833146086	0.02592388454511	0.3409	0.1387	0.2801	0.90885369780082	0.279650151869101	0.929203141001022
chr1_146027278	0.434621751983448	-0.0187082913474153	-0.0019379335494382	0.2428	0.1175	0.2248	0.0824797641445514	0.874364944956385	0.99329780592703
chr1_146027320	-0.555519498734406	0.149664575863082	-0.152539792234232	0.4862	0.2263	0.3844	0.318068207580782	0.519447282610701	0.714114197699143
chr1_146027345	0.423475439322864	-0.0041301026856621	0.125675646726415	0.2066	0.09605	0.1663	0.0449081400859513	0.965860406282412	0.456154896896935
chr1_146027503	0.450386914948233	0.159756296314241	0.157533199758869	0.2064	0.0987	0.1891	0.0327510982670857	0.107244786027652	0.413335567848316
chr1_1460383	NA	NA	NA	NA	NA	NA	NA	NA	NA
chr1_1460403	NA	NA	NA	NA	NA	NA	NA	NA	NA
chr1_1460423	NA	NA	NA	NA	NA	NA	NA	NA	NA
chr1_1460483	0.32467163256637	-0.0499956069359037	-0.00101126720720105	0.1517	0.06093	0.1154	0.0343914396109785	0.412776608051808	0.993054820410364
chr1_14605675	-0.0242661662380844	-0.0360979093124129	-0.0611607391641078	0.1177	0.05208	0.1078	0.837777929336982	0.48882204215782	0.572721738958207
chr1_14605729	0.0531632006710615	0.0683002034710827	0.48313098139171	0.1659	0.07461	0.1636	0.751992918885694	0.361306646843398	0.00357590521005724
chr1_14605769	0.134943055890273	-0.054732701554734	-0.163384496700938	0.1794	0.06928	0.1374	0.45930754127596	0.430624498368476	0.238861316046561
chr1_14606158	0.190468520315305	-0.0271991525291094	-0.124791617051679	0.2579	0.1133	0.235	0.475503726945604	0.811479883319113	0.60574482235202
chr1_14606162	0.393835119816324	-0.0121740459722436	0.291792909185405	0.1523	0.06015	0.1409	0.0105959142228639	0.839894589919478	0.0403388577785548
chr1_14606240	0.346097643311094	-0.0183450333560496	-0.161300801123929	0.1462	0.05954	0.122	0.0191882940886215	0.75841249049094	0.189431924994901
chr1_14606249	0.10529073147669	0.0358963430188871	-0.0464184367051597	0.1475	0.06385	0.1191	0.480170989270472	0.574762872674853	0.698778942720608
chr1_14606262	0.100674835679443	-0.0492608504651571	0.367686555095213	0.2205	0.09243	0.1828	0.656075856453188	0.595646385480635	0.0479826195252798
chr1_14606757	0.030405272207376	-0.0453805489527671	-0.0111653851061765	0.2056	0.08789	0.1809	0.884927088193212	0.607017544675098	0.951595741376548
chr1_14606766	-1.09093474789402	0.202894088669951	0.635175095948649	0.3626	0.16	0.2844	0.00504898998838155	0.210660502903756	0.0322611125936653
chr1_14606845	0.108112927718733	-0.0679743408092594	-0.055077501242036	0.1102	0.04917	0.09114	0.329517686090908	0.167351818578323	0.547305656402126
chr1_14606953	-0.0285481239804241	0.0316500913199944	0.135207238223511	0.226	0.08339	0.1764	0.902066779268321	0.705266386422673	0.45057220160258
chr1_14606978	-0.103165781858731	0.0170196908703024	0.173931240670492	0.1546	0.06399	0.1363	0.509712882156362	0.790678902247715	0.206164605718386
chr1_14606998	0.101144926279063	0.130662471983277	0.315699882113793	0.1937	0.07639	0.1531	0.608452578110181	0.0881072299427016	0.0415759364783482
chr1_14607001	-0.0305946172015917	0.119670096161924	0.0816507301901623	0.171	0.07483	0.1267	0.860073468497347	0.110769840529944	0.522661651492757
chr1_14607007	0.107472084534681	0.0810014949333906	-0.00757874544641599	0.1454	0.063	0.117	0.464600325201024	0.199427644336199	0.948706894879946
chr1_146087	-0.041215966397708	0.0234956453022271	-0.17763594766427	0.08474	0.03895	0.0686	0.627937402698072	0.546662998414422	0.0097847365241529
chr1_1460929	0.398092410905756	0.174766553644472	-0.0415286189176295	0.1908	0.08513	0.1822	0.0405494070585379	0.0408070813065062	0.82266893664819
chr1_1460942	0.258587275558162	0.0281978538483601	-0.0723337102843744	0.1632	0.06992	0.1475	0.117996688644239	0.687462976015333	0.627652164326908
chr1_14610158	0.1964357794075	0.0356279290625644	-0.511397087076086	0.1569	0.07821	0.1319	0.21628230030894	0.64972339015697	0.000121399353304685
chr1_1461017	-0.341445191815054	0.145530836083144	0.128185624791178	0.1886	0.08815	0.1649	0.0754153391610268	0.100069123657931	0.443252795897596
chr1_146104	0.2025391742486	0.00877750737639939	-0.134915369210706	0.1284	0.05284	0.09874	0.117735197868949	0.868249213785499	0.173927136248889
chr1_14610682	-0.0648572051449749	0.0480533298375301	-0.125763910015861	0.166	0.07116	0.1371	0.700026049430715	0.500582324639778	0.363533236904914
chr1_14610717	-0.163077853274143	-0.0579287646215326	0.0298320114366059	0.1799	0.06937	0.1467	0.372552584073037	0.404812175604386	0.84057832949637
chr1_14610734	-0.167515331823053	-0.0448371995877963	-0.0120135196388736	0.1041	0.04656	0.08823	0.109502307626841	0.33607276320863	0.89211348728473
chr1_14610738	-0.173268300709707	0.0222076722129887	-0.174806361812451	0.1264	0.05914	0.0988	0.173893580236925	0.707769849528771	0.0782995997241036
chr1_14610740	-0.252443900274075	-0.0188978512946179	-0.0389175353513838	0.1168	0.05032	0.09718	0.0318298085054532	0.707602672073132	0.690207801782158
chr1_14610807	0.120647837071368	-0.0227542276145367	0.0509270204229934	0.1395	0.06768	0.1203	0.391775173049777	0.737299051349206	0.67429620025752
chr1_14610865	-0.31351921440726	0.215926696180444	-0.353596394670253	0.312	0.1278	0.233	0.339725223969966	0.0937944725661312	0.139994286143063
chr1_14610928	0.00886975469871205	0.0178732688567249	-0.223322647747213	0.2357	0.08635	0.2368	0.970826822038815	0.836624377947908	0.359529146492135
chr1_14610932	-0.45715294821976	-0.199193518762314	-0.445060126561697	0.2486	0.08659	0.1975	0.0748831494775795	0.0219182585581998	0.0271689266475175
chr1_14610956	-0.123394251060827	-0.0139020570369234	-0.343859280145509	0.1239	0.04802	0.09884	0.323033041946538	0.772450079168183	0.000536349762292887
chr1_14611037	0.179518498802375	0.121571399532816	-0.200935896722235	0.1551	0.06227	0.1188	0.25285980275694	0.0513506041446186	0.0930738022906895
chr1_146111	0.0627583107232586	-0.0415302224107067	-0.0400440278952859	0.09764	0.03808	0.0812	0.522380102862969	0.275795280479108	0.623055473988251
chr1_146121379	0.415345737860844	0.0386291134995025	-0.353378090614424	0.2617	0.1102	0.1909	0.12557314022612	0.727538710407805	0.0692058950921652
chr1_146121407	0.280387686370124	-0.019134032384193	-0.261354781012084	0.2312	0.09537	0.1902	0.238043343328757	0.841703499237746	0.177330135790164
chr1_146121431	0.431203658719726	-7.91554993982763e-05	0.23677040473708	0.2049	0.0807	0.1691	0.0394168463669214	0.99921993865659	0.16758181930082
chr1_146121462	0.770717760332062	-0.0976192773457836	-0.049717631248013	0.294	0.1113	0.2173	0.0122232288475876	0.383408614250824	0.823278634353479
chr1_146141325	-0.185679664829095	-0.0555850726543933	0.106393968907621	0.1464	0.06074	0.1224	0.20961007468842	0.361010345475792	0.388304693224715
chr1_146157	0.0138291368924281	-0.0907065758933126	-0.224805327544146	0.1315	0.05107	0.1097	0.916969917716977	0.076095445245886	0.041659479767904
chr1_14616106	0.093483799702429	-0.0856748817282252	-0.371511652366809	0.1493	0.06252	0.1102	0.535831078355673	0.171412646980242	0.000806028349729648
chr1_14616136	-0.0647819297370672	-0.00922095984925006	-0.0633681493399808	0.1316	0.06583	0.1101	0.625562140702329	0.888842927795287	0.567286879272588
chr1_14616147	-0.25741931789988	0.127973851659953	-0.105877923017435	0.1325	0.06085	0.1009	0.0541471214778655	0.0357987149148244	0.296494639682424
chr1_14616241	0.18377377423888	0.0382323932227875	0.20769687501087	0.1433	0.05658	0.1181	0.204367900724221	0.499904329401126	0.0807510106752887
chr1_146181	0.272612682130541	-0.00796391898719338	-0.0877637245505703	0.1167	0.04874	0.09629	0.0203381067145333	0.870359579109562	0.364292111228678
chr1_14618508	-0.295355192787159	0.161911592703871	-0.52221477357739	0.2806	0.1142	0.2476	0.312353189378935	0.158978839935512	0.0410095062956953
chr1_14618514	0.0865901163232901	0.209118635256041	-0.324479961562597	0.2267	0.09825	0.1969	0.709881975066133	0.03416354451689	0.10616306409406
chr1_146189417	0.0792779749370786	-0.0293308750366684	0.149011035265689	0.1855	0.08067	0.1535	0.674516772640787	0.717048751653583	0.337432233312689
chr1_146189493	0.198557994609257	-0.0726116487021981	0.158023793937953	0.1157	0.0457	0.08433	0.0882653419907334	0.112463665233144	0.0618737986775031
chr1_146189553	0.502595514041326	-0.0728059090801956	0.413904855471416	0.2039	0.07826	0.1425	0.0158162537665155	0.353690453030754	0.00404086998160069
chr1_146203341	-0.299931222554775	0.0352680070648041	0.373582487947295	0.2929	0.1345	0.2814	0.327532641303742	0.794992542331615	0.2026852952906
chr1_146220	0.0710963319866597	0.0230726308817305	-0.109264567824097	0.2335	0.09823	0.211	0.767181016334865	0.815180782649498	0.612728257734172
chr1_14623330	-0.0835759936467118	0.0529322949678792	-0.286809873277329	0.147	0.06333	0.1295	0.573865459635847	0.404202500562711	0.0280848869765082
chr1_14623345	-0.16451466197378	-0.0611454449837653	-0.269303153846968	0.2275	0.09531	0.1808	0.481321172394372	0.5230686877862	0.142931471639562
chr1_14623378	-0.0450774932433625	0.00914578625939555	-0.061820211038961	0.1495	0.06678	0.12	0.765601571534317	0.891308833745285	0.609038957762862
chr1_14623400	0.241964234374102	-0.048565934947842	-0.0241399799543719	0.1475	0.06668	0.1238	0.104697938705954	0.467396050890786	0.846573885286751
chr1_14623466	-0.0969442405031069	0.173180237963784	-0.0193960216077917	0.2112	0.0985	0.1948	0.653675357247812	0.0801830275698384	0.922201122484743
chr1_14625276	-0.117261636170091	0.164609928377977	-0.388290918441588	0.2419	0.1105	0.2023	0.638100729396565	0.13872386683938	0.0601495489593959
chr1_14625325	0.466022624029593	-0.00523538932155075	-0.0764539500747676	0.2159	0.07986	0.1694	0.0350652570512952	0.947897158033121	0.656464847919249
chr1_14625958	0.35007012192271	-0.0415212788142467	0.208355281255154	0.2019	0.08083	0.1662	0.0894753964953416	0.608647051496697	0.216381884115694
chr1_14626043	0.084321053938761	0.0421255957251443	0.483561793578368	0.2078	0.07318	0.1759	0.691424816146214	0.565900055319701	0.00680562523098993
chr1_1462788	0.395451485379051	0.0929174694669406	0.663906827013754	0.458	0.1984	0.3645	0.442755141910008	0.646216880596586	0.0898649506200132
chr1_1462858	-0.0285777254621139	0.0723824767627808	0.115477990986049	0.1397	0.05418	0.101	0.839479758929477	0.182203612749922	0.255329383760629
chr1_1462882	0.103411812891946	0.019067498693826	0.274825188745249	0.1827	0.0785	0.1392	0.57787392534676	0.808665085708755	0.0505715651241293
chr1_1462899	0.141321943107617	-0.0762960466607487	0.151300366888186	0.2663	0.1154	0.2151	0.608984202508369	0.511356331972926	0.492126579594217
chr1_1462930	-0.062267010066452	-0.133767276175573	0.347059639417023	0.1646	0.08052	0.1552	0.709049363102979	0.0977424113964281	0.0271667801274178
chr1_14629326	-0.011752639122405	0.0328565305356999	-0.0152576553627342	0.1631	0.07734	0.142	0.943323750921032	0.671886850292033	0.915297151233586
chr1_146307	-0.00162940396097403	-0.0224268026129309	-0.175263242708981	0.1366	0.05852	0.1085	0.990572036960759	0.702033903820584	0.108319345051946
chr1_14631089	0.0122117754408092	0.039725126623437	-0.00789765317352775	0.1572	0.06249	0.1325	0.938848521228963	0.525779806869621	0.952888871761609
chr1_14631150	0.0350176871413667	-0.0314029250495327	-0.202057287545498	0.136	0.05725	0.1125	0.798653064505894	0.583950750875686	0.0743160178774974
chr1_14631183	0.277647193165622	-0.0572795095435718	-0.152295524962828	0.1713	0.066	0.1515	0.110295423216422	0.386501639709904	0.320394443884933
chr1_14631239	0.0691540461684622	0.00467291212850146	-0.310986997150442	0.2445	0.1054	0.1774	0.783889215686166	0.9648341947711	0.0844874752146355
chr1_14631283	-0.0686091675423408	-0.013967057296049	0.0208726174152061	0.1707	0.06929	0.1406	0.692083445265768	0.840628627606312	0.883148418982407
chr1_14631288	0.0022059604400364	-0.124852212537525	0.191324499447807	0.2792	0.1218	0.2323	0.993946663516425	0.308950197882692	0.423085887548339
chr1_14631375	0.299312721129119	-0.0165718529955489	0.134164735880088	0.1995	0.07028	0.1607	0.141519830308	0.814042243739744	0.409924577792604
chr1_146335	0.000226370587795553	0.0143104473395767	-0.103543198480912	0.08844	0.0378	0.07243	0.997965743406565	0.705198312938829	0.153923896014602
chr1_14633903	-0.10945417305995	-0.00183376678935495	-0.0466592284738101	0.1852	0.07298	0.1583	0.56138781575824	0.980007126569439	0.771024238953904
chr1_14633910	-0.232071452246643	-0.042177556705543	-0.279855123849946	0.1577	0.07015	0.1344	0.14617189674099	0.548661573545607	0.0390781127189539
chr1_14637802	0.0647492904231776	-0.0297369245425822	-0.0383394783671313	0.1152	0.04744	0.1046	0.576627394278457	0.531231940518705	0.715467098533613
chr1_14637877	-0.0714443136552848	-0.016120998680417	0.0270454675910832	0.1397	0.05043	0.1097	0.612577674296983	0.749526287493435	0.806415908319225
chr1_14637887	0.0237490645750101	0.0343750275475356	0.0276480183783187	0.09821	0.04001	0.0756	0.809826250103204	0.390631360499618	0.71535929596424
chr1_14637928	0.028311673942878	-0.0286742088901185	0.199116023336733	0.1015	0.04348	0.08433	0.78140218584431	0.509987759168667	0.0186355499008993
chr1_14637949	0.185731369719719	0.033103681538935	0.113848448990347	0.09655	0.04386	0.07547	0.0555316023346248	0.450830254561431	0.132523781226882
chr1_14637974	0.0649076479846175	-0.0549721525890992	0.0720337020965633	0.1403	0.05261	0.1095	0.646910200858369	0.296738878762333	0.513185067559684
chr1_146382004	0.13235687224803	0.00106588146128453	0.0544837211926084	0.2049	0.08035	0.1721	0.527221553271995	0.98945020647831	0.75514829198936
chr1_146382015	-0.144479431440242	-0.0646291681003953	0.37640194329379	0.226	0.1112	0.1837	0.533449230922261	0.56353893710168	0.0439954365482477
chr1_14638332	-0.660248887899513	0.0405139066478779	0.107457533271295	0.2179	0.08661	0.1659	0.00310400687759338	0.641203870045499	0.522986269436125
chr1_14638345	-0.256715500102599	-0.0107924009950832	0.0962478601041312	0.1479	0.06268	0.1218	0.08604352374678	0.863560201704304	0.432847134510985
chr1_14638356	-0.552837817600958	0.0651446139503613	0.0855491559891162	0.196	0.07378	0.1692	0.00567672558029642	0.378560799968008	0.618258755998952
chr1_14638395	-0.16517473756056	-0.0251785092506942	-0.194944452009881	0.1342	0.05584	0.1073	0.222587463590916	0.652565513516505	0.0708671457957248
chr1_14642455	0.232382120025521	0.0306418657861421	-0.0406775413964073	0.202	0.07913	0.162	0.259872935721036	0.699481672886662	0.80430528974206
chr1_14642514	-0.115344478516456	-0.104269469210056	-0.061201105192053	0.3551	0.1339	0.2918	0.761392043603769	0.440292675553346	0.841004621561254
chr1_14642559	-0.0241613145322988	-0.09620124319142	0.0720248079732627	0.1426	0.05688	0.1127	0.866817224177418	0.0913030981127597	0.525420068468712
chr1_14642590	0.291084074298149	-0.131897401582011	0.147655256421733	0.1571	0.0673	0.1341	0.0672722183960861	0.0505359781292297	0.275212165804459
chr1_14642855	0.126885821317482	0.0443295934794793	-0.168608075951703	0.1534	0.06365	0.117	0.413719006458591	0.487026201514634	0.152373732991301
chr1_14642921	-0.0638350373021823	0.0446108652779205	0.234000308991808	0.1116	0.04755	0.09474	0.569746156390947	0.348693069478143	0.0139397845434641
chr1_14642938	-0.0700205063521036	-0.00442236178655543	-0.000585338579366416	0.1049	0.04601	0.08708	0.506808760795388	0.923508171450032	0.994657153977293
chr1_14642940	0.00985299376211861	0.0250609034041	0.0961144603765103	0.09715	0.0404	0.07731	0.91959755340686	0.535380939025389	0.215155339582347
chr1_146430223	-0.154371963086237	-0.0602412517553799	0.2057390112995	0.1848	0.08059	0.1565	0.411670053119951	0.456228534475575	0.194140511852765
chr1_146430232	-0.152809015864095	0.0480327560408087	-0.00168553372819511	0.1774	0.07807	0.1512	0.396594684159539	0.53962868306822	0.991207851712931
chr1_146430239	0.244126206267705	0.0689621489419864	0.119695820646802	0.1779	0.06282	0.1444	0.176895127669499	0.273251436699468	0.412084511595857
chr1_146430253	0.399648231072766	-0.0572331599503628	0.258258966676087	0.1779	0.07278	0.1519	0.0270606149493463	0.43286390027021	0.0928675673902929
chr1_146430273	0.374608927995432	0.0311262655120835	0.182422833939748	0.1906	0.06855	0.1485	0.0536826057318478	0.650549827267427	0.224436205290411
chr1_146430284	-0.0545920119087195	-0.00841014524173224	0.0470550882535353	0.1915	0.08665	0.1659	0.779631126247797	0.922969606134673	0.779703996056734
chr1_14643210	0.151075689387732	0.00206032351139963	-0.0709521904368934	0.1254	0.05962	0.1083	0.231993144135672	0.97248153868698	0.514858343379347
chr1_14643267	0.089431022096998	-0.0130170118093935	0.288299918598808	0.1611	0.06618	0.1343	0.583776800408467	0.844406811873566	0.0334002728105979
chr1_14643272	0.0269587453775211	-0.0213354161203834	0.198082843090172	0.1575	0.07355	0.1326	0.865772804951045	0.77235581974228	0.138700851932586
chr1_14643809	0.524123268071814	-0.192458384211843	-0.030303576399027	0.2647	0.1059	0.2082	0.0562056239889386	0.0707404189652244	0.886795048396047
chr1_146493	-0.252100551046257	-0.0612548147335445	-0.259554639930556	0.2365	0.1026	0.2045	0.30033070979576	0.552595855498182	0.214091615024079
chr1_14650671	-0.418501885399729	0.0609288844243371	-0.0280577726692483	0.1887	0.07347	0.1435	0.0294080855999416	0.408202117258567	0.846566676899321
chr1_14650708	-0.120058262822795	-0.0741232724643305	-0.122698808228913	0.1488	0.06604	0.1244	0.424951255938903	0.262735317321139	0.32774641977294
chr1_14650745	0.241660815724315	0.0645265567438388	0.246333649126475	0.2586	0.1001	0.1998	0.366680249648259	0.521273705391631	0.227031187519348
chr1_14650903	0.668861092824226	-0.0150041629474744	0.365599522283291	0.225	0.1046	0.2059	0.00377360438061003	0.8865615802779	0.0822864624025769
chr1_1465379	0.311966171325842	-0.214946002026491	-0.227330197441846	0.1999	0.08202	0.1746	0.126236616238566	0.00900606803724935	0.19984047671592
chr1_1465428	0.313080566749258	-0.117406734571333	-0.373651722416353	0.2098	0.0926	0.1743	0.144546025124981	0.206789184712014	0.0347798156804753
chr1_1465724	0.40032161461984	0.251354427554329	0.0861166753378536	0.3361	0.1301	0.2652	0.261951981538166	0.0554174243709529	0.754207519117637
chr1_14658494	-0.50542637638864	-0.0341982675685125	-0.00823194678573618	0.2359	0.08347	0.1642	0.0373354629163896	0.683069932947819	0.960558134028226
chr1_14658503	-0.193065693612854	0.0224904872568616	-0.0143340735627085	0.1359	0.05186	0.1102	0.159289451330218	0.664946923802414	0.897135271172927
chr1_14658524	-0.182699764847623	0.0240451831969671	-0.0683841283723406	0.1461	0.05952	0.1175	0.216052361559561	0.686750555346462	0.563290415668468
chr1_14658556	-0.290969593380688	0.00762943216468277	-0.0834317988947495	0.1514	0.05886	0.122	0.0574717332686178	0.897044903338572	0.497290712431822
chr1_14658650	-0.607026984381214	-0.0106856328493715	-0.292547466455116	0.2006	0.08952	0.2136	0.00303129135709113	0.905365181597935	0.180897927318183
chr1_14658672	-0.257921534829527	0.0690010802638354	-0.140228420623037	0.1353	0.05787	0.1232	0.0589233653979035	0.233909611715453	0.258667322940111
chr1_14658676	0.00478511546080178	0.0108269385705581	0.0257113115737381	0.1357	0.05841	0.1046	0.972130552062288	0.853194075070693	0.806876406801906
chr1_14658692	-0.046781357880441	-0.00517112870086125	-0.162666073215596	0.1189	0.04843	0.09812	0.696048395844468	0.915066629353529	0.0989780796545029
chr1_14660154	-0.055218285030921	-0.09687697925845	-0.139564392892217	0.2049	0.08781	0.1664	0.791956246832826	0.271770167677434	0.408217193665789
chr1_14660228	-0.308173706323547	0.196833938253437	0.0962201968178748	0.2455	0.1112	0.1818	0.223652200807436	0.0785585952179397	0.602754077371383
chr1_14660312	0.4984375	-0.00223972096265943	0.278045116322689	0.2	0.07827	0.1669	0.0146128201212703	0.977241409476346	0.100471591173112
chr1_146631750	0.353907167699547	0.0999959111899407	0.0355305079325681	0.1811	0.08099	0.1592	0.0546189590788879	0.21846732124048	0.825610105561865
chr1_146631764	-0.00776886908961106	0.0615437813334758	-0.122229295676833	0.2179	0.09313	0.1675	0.97224188576581	0.510560421441765	0.471883650501995
chr1_146631825	0.0576428083014239	0.0625602456032795	0.246227060505097	0.1788	0.07693	0.1443	0.75109796126042	0.417480503971573	0.0913159605820568
chr1_14665343	-0.103112419285676	0.180599613416758	-0.281669428349793	0.198	0.07803	0.1573	0.60972950816645	0.0210307145532777	0.0770008884171028
chr1_14665398	-0.616898196018419	0.235878618799782	-0.450811460629132	0.5072	0.1994	0.426	0.294534360827066	0.246380257250458	0.338356906352746
chr1_146747674	-0.114479217924634	-0.0324154259868796	-0.178739311857108	0.1501	0.06698	0.1304	0.450821770242878	0.629188058388043	0.17414770581921
chr1_146747707	-0.057778577373775	0.0110260705569799	-0.020236087485066	0.1254	0.06464	0.1057	0.647586855742244	0.864837240729172	0.849014628834865
chr1_14675174	0.000761720542200983	-0.060196265874406	-0.0212460661018648	0.09393	0.03999	0.07703	0.993558272772737	0.132561062356912	0.783319337462358
chr1_14675254	-0.0401121455202057	-0.00553583309380425	0.0840208784802374	0.1215	0.05348	0.09702	0.743142101005819	0.917674021195636	0.388725723335374
chr1_14675273	0.00881366549912067	0.000876565093893768	0.109717986835144	0.0908	0.03799	0.07505	0.922991774778545	0.981604870918412	0.144893227589165
chr1_146773607	-0.0496351929412191	-0.01801346762337	0.102055588240464	0.2291	0.08279	0.1797	0.832972626041539	0.82833827133356	0.576382120767268
chr1_146773638	0.118314068923633	-0.093226125794748	-0.00389638951002856	0.1168	0.04925	0.09664	0.31440130764342	0.0586751990175685	0.967989576303556
chr1_146773670	0.107625302227072	-0.00724344061709245	-0.0189450814355278	0.1067	0.04617	0.08751	0.315902476649894	0.875466312966984	0.829252830024341
chr1_146781935	-0.251566292531837	-0.0880576174808373	0.204020412959713	0.5144	0.1674	0.3778	0.674936029629802	0.60403386838863	0.617075273662195
chr1_146781984	-0.589214104966445	-0.0350983111649143	-0.0950216090075635	0.4545	0.1785	0.3548	0.248186809453445	0.846589871297798	0.802282836680412
chr1_146781988	-0.0670211540026177	-0.0467974019632094	0.338164976253409	0.4551	0.1559	0.3243	0.895670599513385	0.766844090110828	0.323938243870314
chr1_146782017	0.587471290244027	0.100633158425278	-0.291757275458939	0.3841	0.1645	0.3199	0.157905467636074	0.546230730509919	0.387532575021786
chr1_146782028	-0.345716383205105	-0.0192908874644984	-0.0130393862700264	0.269	0.1185	0.2197	0.215783143948184	0.87158520321286	0.953827662355249
chr1_14678960	-0.142143859027083	0.0658562026648649	0.0340329206490377	0.1846	0.07145	0.1342	0.449183789467032	0.357910127204402	0.801578672967132
chr1_14678984	-0.158220654855965	-0.0969491732514762	-0.243840626862196	0.1799	0.07388	0.1205	0.386960171946655	0.190647602954307	0.044555319614642
chr1_146791004	0.0774583130796022	-0.01686855132719	-0.212046849858387	0.2847	0.1164	0.2031	0.794238429018311	0.885552801886849	0.30664303454462
chr1_146791008	0.0872488851889855	0.0672405140412146	0.127515798767758	0.1775	0.0722	0.1486	0.628572030108482	0.35295205401279	0.396111098750758
chr1_146791010	0.148281665382194	-0.0314324689583468	-0.139400012331382	0.1719	0.06242	0.1467	0.395456395954621	0.615258116469675	0.347239072619404
chr1_146791053	0.319120013192671	0.00111918149653505	-0.12171315131763	0.2155	0.0855	0.177	0.14816559457186	0.989594356916071	0.498540730036465
chr1_146791057	0.0125502457496942	0.0767880620401305	-0.349652085225761	0.1915	0.08525	0.2026	0.948712545239562	0.369473150604166	0.0910214835372345
chr1_146791064	0.103229494388425	-0.0441053877388005	0.0157895115318908	0.1956	0.07459	0.163	0.604762610169227	0.555420565144113	0.923859979382527
chr1_146791078	0.0780383681290619	0.00436772608098211	0.0125159068659525	0.2571	0.1067	0.2341	0.769270073253731	0.967534300468291	0.958545979489551
chr1_14682567	-0.11549517780012	-0.0555428163854614	-0.0406919005503329	0.1499	0.05578	0.1154	0.446193729758264	0.320126687246574	0.726143333495316
chr1_14682633	0.24005238490149	0.038315440024852	-0.097676222543121	0.1548	0.07142	0.1426	0.125514221646199	0.592573418992849	0.497792988662012
chr1_14684258	-0.325393295029186	-0.152802142354847	0.0646042409357237	0.2687	0.1086	0.2433	0.243430314448679	0.161904128345972	0.796750927100556
chr1_1468555	0.0601227621178699	-0.126203471990486	-0.024496210006029	0.1816	0.08461	0.1757	0.74475155539936	0.137215156332989	0.890831768970669
chr1_1468629	0.36483231060357	-0.0207790088601986	0.0196077870650493	0.1691	0.07243	0.1561	0.0334679587179416	0.774778165240104	0.901259378224077
chr1_14686434	0.118769653416058	-0.066311981362707	0.0109532962310642	0.1442	0.06521	0.1221	0.415051113242955	0.310232376574389	0.929053001006388
chr1_14686529	-0.0829713566141704	-0.055933175745105	-0.032125139449893	0.1457	0.06027	0.1123	0.573169199506205	0.354260835689668	0.776214351535673
chr1_146868379	-0.123210887659475	-0.016194217298574	-0.119433238817064	0.2469	0.1007	0.221	0.628682547337763	0.872881860923943	0.598152395615024
chr1_146868542	0.352353871881677	-0.0353489359581991	0.0459652000705532	0.1747	0.06491	0.1307	0.047045355917199	0.586830083622773	0.727338563144913
chr1_146879525	0.0441631202681879	-0.0636147622933437	0.0167521793952945	0.1981	0.08819	0.1661	0.827027613336076	0.472432391206395	0.920777025394423
chr1_146879530	0.15568875054711	0.102197727097857	0.0674654233953125	0.2251	0.08835	0.2093	0.500379941163621	0.249233261236889	0.752610516984151
chr1_146879541	0.105298099588331	0.0235403281413877	0.0366001357645887	0.1659	0.06846	0.1533	0.5313721139429	0.731561985034533	0.813489813138801
chr1_1468952	0.158866426693038	0.093645137862776	-0.111852031372452	0.1246	0.05321	0.1058	0.205844316086805	0.078845745003212	0.293135087629603
chr1_1469038	0.0460518648231779	-0.0664799321977335	-0.159887991339783	0.1252	0.04749	0.09647	0.71516204494829	0.162025167249154	0.0990134367995525
chr1_1469072	0.0257088648049484	0.00419893813621547	0.0255919400849127	0.106	0.04348	0.08883	0.809423329121595	0.923139050821388	0.774141971704097
chr1_1469079	0.150321395210481	0.060498667254104	0.0722748863783128	0.1441	0.06012	0.1242	0.30193783943573	0.315148131566986	0.56365732894766
chr1_1469084	0.15976001701475	0.0135786428913307	-0.20930841213968	0.1652	0.0711	0.1313	0.340193567575494	0.848920341124897	0.114032998188264
chr1_14691249	-0.13835457823094	-0.0219941741498912	-0.513783037910206	0.2762	0.1176	0.2371	0.630206688899722	0.852658437791947	0.0352776739648883
chr1_14693100	-0.267933698173418	0.0312628005457366	-0.241060727491956	0.2321	0.09511	0.1771	0.261494871949075	0.743507976928366	0.180362406641215
chr1_14694251	-0.0844255506103136	-0.158521968977223	-0.228193468375362	0.2305	0.09132	0.18	0.721534640058395	0.0838731618462575	0.21238467359535
chr1_1469490	NA	NA	NA	NA	NA	NA	NA	NA	NA
chr1_1469502	NA	NA	NA	NA	NA	NA	NA	NA	NA
chr1_1469574	0.163043479917142	-0.0636824060560444	0.0742650898623689	0.1249	0.0505	0.09392	0.195261569019405	0.207875515364154	0.43114613041604
chr1_1469581	0.210408156332753	0.00996197919147836	0.269675288711131	0.2308	0.09016	0.1698	0.375060726002585	0.912375887791343	0.117552241748551
chr1_1469602	0.0269592955379061	0.0507384051294976	-0.0134678751324176	0.1599	0.06997	0.1329	0.867817291195002	0.469453902780404	0.91999542291388
chr1_1469941	-0.0357736751741034	0.0524126843327464	-0.0362473502468544	0.1675	0.07344	0.1367	0.833233109241017	0.476617650932151	0.79280443987278
chr1_1469953	-0.174763857869978	0.0419467086133753	-0.0170330770708421	0.1938	0.0935	0.146	0.376330536485729	0.655118699352583	0.908116349374935
chr1_14702899	-0.20268964918026	-0.0568598222391337	-0.294130233467877	0.1857	0.08795	0.1642	0.283493303685939	0.519577762377047	0.0772316719159746
chr1_14702914	-0.438909169872701	-0.0385706202280856	0.0335885153805907	0.154	0.06651	0.1357	0.00486164726912586	0.562833436427302	0.80627772275932
chr1_14702929	-0.325916837034309	-0.0277354832821548	-0.017531430119247	0.1626	0.06167	0.1267	0.0479587155697186	0.653515161821276	0.8908296299119
chr1_14702942	0.0140147971374566	-0.0438460752124902	-0.240880173302595	0.1657	0.0702	0.1333	0.933525429529626	0.53325359195328	0.073305100089564
chr1_14702949	-0.430455816605031	0.0159366097111018	-0.470308902571893	0.1901	0.07372	0.1516	0.0262108203591911	0.829307868884406	0.00216620775299403
chr1_14702951	-0.0448459359711613	0.0452437487039923	-0.139113259613317	0.146	0.06197	0.1203	0.761224985789469	0.466192580023778	0.250973501226514
chr1_14703001	-0.0806704980608973	0.118415139452367	-0.21144786654043	0.2238	0.1013	0.1963	0.725352038892016	0.244853121857798	0.290872540232788
chr1_14703332	-0.183175087923776	0.0352135205333843	0.0376242456150842	0.2481	0.08485	0.2052	0.474468301962526	0.679231203549047	0.857582598793909
chr1_14703334	-0.362893657321346	0.0405643949792178	0.192268650270217	0.2183	0.07762	0.2023	0.104745802676984	0.602348885856316	0.351976501578257
chr1_14703343	-0.452931437799085	0.12690877474242	0.0307160238578067	0.2289	0.06926	0.2006	0.0540800045875048	0.0675566129272839	0.880758061544093
chr1_14703346	-0.0348884947480645	0.0995123037167316	-0.0177410483812802	0.1966	0.08034	0.1886	0.861868647559544	0.216966117093624	0.92639697438177
chr1_14703528	-0.111940583572409	0.0377730997053565	0.00417331951254978	0.1446	0.06155	0.1222	0.443674205530826	0.540184356803961	0.972960400340492
chr1_14703538	0.0737990733592317	-0.0860055100229545	0.0560949234307855	0.157	0.07116	0.1291	0.642484102541319	0.227988116972261	0.666561881084716
chr1_14703583	0.151263187982846	-0.0145439994167139	0.222964245871909	0.1659	0.07133	0.1415	0.36857891432132	0.838839596287503	0.118791888695811
chr1_14703591	0.088259870272723	0.0434384925318735	-0.0264639059194302	0.1713	0.06928	0.1324	0.611719912656457	0.531647864785549	0.842952126072525
chr1_14703595	0.00853468943674819	0.00472956989101204	0.0249548588764782	0.1451	0.06095	0.1087	0.953591808723316	0.938262965140683	0.819478951675784
chr1_14703658	-0.125800038873549	0.0740493088393848	0.314329987035031	0.1668	0.07525	0.1265	0.457099656639763	0.326467544829064	0.0137066611252155
chr1_14703852	-0.318733438339821	0.0465935550184846	0.208875528088876	0.2332	0.09073	0.2038	0.183815753842208	0.609055105982354	0.315670644560548
chr1_14704486	0.154245717468673	0.0695171489670708	0.105465051200225	0.1579	0.06082	0.1365	0.334743988558677	0.253918947955233	0.444029878840578
chr1_14704506	-0.277327526074559	0.108387524754036	-0.117783098394063	0.2265	0.09049	0.1994	0.233032627795581	0.232920099949887	0.562706940925026
chr1_14704520	-0.119533921811739	-0.0583092779766583	0.0156093182726962	0.2171	0.08378	0.1824	0.590948647194627	0.487974495626899	0.93294369772728
chr1_14704789	0.11055072851624	0.00234634881534392	-0.0656069653952706	0.2073	0.08088	0.1594	0.601876297301909	0.976932218507317	0.684504210485207
chr1_14704796	-0.013128781342099	-0.00364631989699437	-0.0240378192585707	0.1786	0.06892	0.1237	0.942341270307969	0.957906595342438	0.847091286854424
chr1_14706138	0.193627702121511	0.00274940916551669	0.293213803759666	0.1406	0.0585	0.117	0.172733501177122	0.962578615334428	0.0128143048746754
chr1_14706215	0.0108013305376924	0.0190324546897873	0.00490269512879726	0.1829	0.07337	0.1426	0.953701034001612	0.795863152039078	0.972853711466927
chr1_147079782	-0.0276242708260107	0.0965336739370693	0.0126723237386729	0.1608	0.06386	0.1354	0.865358390691123	0.131411285630338	0.926118165647327
chr1_147079788	0.0204527926493715	0.0607980587282283	-0.0275870562467245	0.1745	0.06515	0.1273	0.908120407395115	0.351740495463164	0.829809485544193
chr1_147091323	0.283863808857367	-0.0699898348050706	-0.0998018448662464	0.1509	0.06093	0.1302	0.0629424642988587	0.251564223370041	0.447253176857762
chr1_147091341	0.165555245263185	-0.0639576807813407	-0.0558638745222947	0.1526	0.06223	0.1286	0.283634483241475	0.304999607292135	0.666618710975297
chr1_147091419	-0.081313723592718	-0.311745663337654	-0.214835719234506	0.4389	0.1759	0.3554	0.867787775147148	0.0810448189860078	0.572056499785963
chr1_147145183	0.100595863939084	-0.115377994555952	0.089516373906377	0.2547	0.09666	0.2178	0.702511384722168	0.234810371953494	0.688320094271169
chr1_147145205	0.213097371429979	0.0117307743631089	-0.269459546918027	0.1786	0.08298	0.1462	0.240406818237503	0.887963837630809	0.068260287298211
chr1_147162982	0.201855795778462	-0.0228419502720982	-0.236544554143061	0.1103	0.04769	0.09297	0.0689274206329874	0.632349651919804	0.0112997122373233
chr1_147163072	0.424559594992705	-0.0712687607309415	-0.76873041026581	0.3368	0.1521	0.2497	0.235258523393513	0.643283046066997	0.00287219282248252
chr1_147163092	0.0223953461437082	0.110992216895911	0.0402685977616853	0.2669	0.1079	0.225	0.935549108533697	0.306472124383981	0.861564871392953
chr1_147163370	0.205130403800124	-0.182334457748411	0.427208969848214	0.1612	0.06765	0.1352	0.209159923723243	0.00716476963200374	0.00174320666185268
chr1_147163452	0.0479578670177749	0.156874962675613	0.0868659813695187	0.225	0.09362	0.2009	0.835478251816761	0.0952567764687062	0.671880442118364
chr1_147163564	0.217834695919582	0.0411480909387156	-0.10729613845677	0.2271	0.1008	0.2001	0.350232144350481	0.684642654142306	0.599327433647425
chr1_147213189	0.0756858324426887	0.00243014706580697	-0.177196738226841	0.1753	0.0707	0.1364	0.670789509253365	0.97264857297082	0.19811005510666
chr1_147213214	-0.0126933946250999	-0.0171954901321902	-0.214092678087555	0.1692	0.07051	0.1416	0.941059397660337	0.807799273910305	0.134466278900994
chr1_147241711	-0.000406754128447817	0.0135566713395961	0.044672705936114	0.122	0.05201	0.1092	0.997359688944383	0.794630589251088	0.684269278428104
chr1_147241808	0.146759253589376	-0.00641070317283855	-0.251106902876996	0.142	0.05255	0.1215	0.306287562476559	0.903038492667494	0.0402268396636551
chr1_1472767	0.352852716372568	-0.0365575476325477	-0.0477085623031472	0.2224	0.0932	0.1819	0.121903477468295	0.696136493630468	0.796481403356688
chr1_1472787	-0.0847580708394814	0.00420388290444362	0.121099758867939	0.1112	0.05088	0.1036	0.44875895413126	0.934236022887862	0.244980992592719
chr1_1472796	-0.113337129438871	-0.0384914940455295	0.111343288084911	0.09566	0.03997	0.07601	0.238255707406431	0.33592903622101	0.144121734471369
chr1_1472798	-0.220536925523099	-0.0312206195928824	0.057592208266208	0.1154	0.04756	0.09613	0.0576568922859467	0.512014492306599	0.550952822932803
chr1_1472803	-0.104735243269713	-0.0120977804526348	0.124746925108782	0.1086	0.04792	0.09161	0.337705398668954	0.800911345414035	0.17510194779993
chr1_1472835	-0.125176609858654	-0.0253342280899756	0.111542354329322	0.1288	0.05766	0.1012	0.335159745256267	0.660921194765137	0.272843136896106
chr1_1472850	0.0650771103896104	-0.00882090680621775	0.29366406585774	0.12	0.05206	0.1038	0.590307505790329	0.865633387756029	0.00489518907134912
chr1_1472859	0.195799974285691	0.0182993424160662	0.331402946087373	0.1676	0.07368	0.1464	0.249430933283708	0.804376323723838	0.0251369728625654
chr1_147289526	-0.0139314799471276	0.0937347201052361	-0.0697642174994761	0.137	0.06888	0.1113	0.919764154575726	0.174587842057127	0.53333847501806
chr1_147289553	0.0454379705506379	0.0813155740248273	-0.0906283335590421	0.1452	0.06886	0.1183	0.756851989804889	0.238764893196916	0.446830606898201
chr1_147291567	-0.699088556755215	0.0829424611803256	-0.279244409390962	0.2102	0.08937	0.2094	0.00114789121945813	0.355295923704713	0.19224012877048
chr1_147310642	0.0861866703149344	0.00109262001794589	0.0483056980991268	0.1236	0.05756	0.1013	0.488964758824719	0.98488034789883	0.63521124485354
chr1_147310682	0.109090936793026	0.0710702358469961	0.0390608588803549	0.1245	0.05814	0.1038	0.38462018587342	0.222339605776737	0.708198908833628
chr1_147310700	0.148999568859906	0.0284486103616066	-0.0167792475972082	0.1395	0.06457	0.1243	0.290213447232861	0.660178923311301	0.893447620152585
chr1_147310722	0.360882881227796	-0.0922774447500647	-0.16987478807348	0.1776	0.07268	0.1694	0.0455332041480596	0.205412021225586	0.323001027265418
chr1_147313901	-0.0180370308645025	-0.0673424761823414	0.294046750399579	0.1894	0.08638	0.1559	0.92549938342797	0.437339737790884	0.0624535176860335
chr1_147313988	0.828616723231756	0.0116110949719749	-0.0759396311394198	0.2773	0.09331	0.2228	0.00409208766608982	0.901400155404578	0.739681765169578
chr1_1473406	0.0592242239275792	-0.00362932765213076	0.017227229277761	0.07284	0.03028	0.06247	0.417415633456155	0.904638457060622	0.783139986650516
chr1_1473457	0.0366028047254587	-0.0291873520401783	-0.266543452648419	0.124	0.05148	0.1153	0.769594198248065	0.571248926066877	0.0216575405950311
chr1_147349385	-0.159449730565017	0.0360302569166761	0.457266952780957	0.2703	0.108	0.2042	0.570075169020148	0.74014438481887	0.0283704668654755
chr1_147349388	-0.372395214325331	-0.09966909763016	0.273374099478452	0.202	0.07688	0.1976	0.0709906854359857	0.19615383138053	0.175037490102766
chr1_147349544	0.0786170639786386	0.0308239588488238	-0.0545477724494106	0.1641	0.06834	0.1254	0.636508809384638	0.652722097496253	0.666063770404271
chr1_147349558	-0.340924282474204	-0.332981068336166	0.268882367999121	0.6116	0.2177	0.4522	0.659198214086492	0.135474872668097	0.595874853303421
chr1_1473504	0.0549272366932875	-0.0408533547452266	0.0608989855594677	0.09704	0.03938	0.08195	0.573192910564412	0.299918085676281	0.458921366906571
chr1_147371106	0.129177592296234	0.021977629520352	-0.0930155259499495	0.1617	0.06665	0.1268	0.430486890665832	0.742145363266551	0.46683408026174
chr1_147371126	-0.795652926321589	-0.155276756527993	0.390875912311767	0.2903	0.1184	0.2435	0.00872194089330636	0.192836315305769	0.119488624204259
chr1_147371309	0.321916070757173	0.0682657570460166	0.112181393771158	0.1636	0.07614	0.1329	0.0522351370948628	0.371332917471782	0.402808377558127
chr1_147371365	0.064096003602636	-0.00580356651826875	-0.0612467287695724	0.2162	0.08463	0.1708	0.772233550229809	0.945523150205185	0.723849886996635
chr1_147371463	0.194349985453805	-0.0280225088679565	-0.283574369457657	0.2274	0.1039	0.2072	0.405256318780392	0.788509342314341	0.180602711159365
chr1_147371468	0.299941984223764	-0.0180359631207865	0.064663091384978	0.2717	0.1281	0.2485	0.288046307425713	0.888947608652316	0.801001459218393
chr1_147408449	-0.136003653326305	-0.131461898819879	-0.0797859403850908	0.2456	0.109	0.2161	0.591405904411245	0.230572126659771	0.718484857010324
chr1_147449998	0.319679309382606	0.00662291297139589	0.223069880988709	0.1619	0.06492	0.13	0.0513553977880863	0.918914377215252	0.0888752508170985
chr1_147450002	0.342604481773489	0.127124206026899	-0.0504608891976739	0.2029	0.08052	0.177	0.0982462102564813	0.115565126919665	0.779026079893821
chr1_147460628	0.0588573325576094	-0.190196224419116	0.272095380717213	0.2849	0.1234	0.2926	0.843023306941795	0.126136008334547	0.373882404352493
chr1_147460888	-0.13675910335606	0.0358715264873065	-0.140033110875435	0.219	0.08859	0.1718	0.542317870015379	0.686709781908377	0.421989277209833
chr1_147461062	0.854335836310968	0.0771306749938004	0.341894761702145	0.2577	0.1044	0.2957	0.00135880286046441	0.462484260715551	0.269369163432522
chr1_147461074	0.732673283270009	0.200931268346999	-0.128627961210315	0.2089	0.11	0.1813	0.00060378021522145	0.0694374274373213	0.485353416408232
chr1_147461084	0.701737976163154	0.17611254548592	0.467718297764708	0.2942	0.1069	0.243	0.022626690767103	0.101419388465145	0.061891218843007
chr1_147461101	0.218340271157361	-0.0318691684779306	-0.402178863014087	0.1757	0.07498	0.1469	0.22119511929253	0.671683138640737	0.00676753557016319
chr1_147479313	0.133785573924239	0.0380222064245806	-0.0270019568476963	0.1726	0.06327	0.1336	0.445173482707881	0.548674499570199	0.84124705473608
chr1_147479358	0.236933844636161	0.0649158474538672	-0.0906489947320971	0.1472	0.06154	0.1365	0.111368731716366	0.292406630514252	0.510615682953979
chr1_147479385	0.312918963143589	0.0124335419743995	0.175511974931318	0.2024	0.08197	0.1756	0.130014738320617	0.879838769376525	0.325131194690225
chr1_147480198	-0.0150766491502295	-0.0796302845618595	-0.16393771188681	0.1622	0.07178	0.1469	0.926920415035853	0.26850831170607	0.269647449801213
chr1_147480217	0.227312133319788	-0.0217491722247002	0.0192118549682991	0.1345	0.05216	0.1122	0.0939937891785217	0.677115337221231	0.864894173643146
chr1_147480227	0.0318424137673486	-0.0562494047924825	-0.00584783068397432	0.1329	0.05954	0.1077	0.812291074781796	0.345651747604958	0.956949838000165
chr1_147480285	0.419354613963166	0.0872574489272969	-0.0804301180994654	0.1403	0.06577	0.1428	0.00308217518145992	0.18555839495934	0.577210563533202
chr1_14750325	0.569130235757105	0.120058908904636	0.109751293515341	0.2956	0.1024	0.2124	0.0658711966993372	0.24349840035154	0.613608183643975
chr1_147570635	-0.00992588492434147	0.0830412441929644	-0.0978591950919185	0.1946	0.08509	0.167	0.960097291508202	0.330860008048285	0.563430093678764
chr1_147570695	0.48047407583669	-0.069259859430416	0.508421113795021	0.2759	0.1088	0.2356	0.0941530250570026	0.526863840467285	0.0359725709479463
chr1_147570704	0.138240303794928	-0.0209574978111216	-0.0850366892873971	0.1483	0.06081	0.1353	0.356602089340582	0.730845383079081	0.533464974107856
chr1_147570715	0.0412871691186681	-0.0226312415786926	-0.233993663932728	0.2063	0.079	0.1653	0.844745872177444	0.775202826803639	0.162685548143852
chr1_1475787	0.550881649468259	-0.189695405951242	0.244888439710798	0.4878	0.2001	0.354	0.324209251106876	0.352977131574276	0.517645121225133
chr1_1476	-0.0533525232555945	0.0146895743840126	-0.0268685974555047	0.05849	0.02553	0.0467	0.362504463360734	0.565157886027948	0.565482725131338
chr1_1476057	0.261303332518429	0.00813223104008538	-0.0100636792532969	0.1761	0.06582	0.1514	0.144112619867487	0.901881686763098	0.94761303872642
chr1_1476089	0.330980339963592	-0.0360503358913004	-0.0585045664434409	0.1719	0.06669	0.1476	0.0578592701311443	0.589636818440137	0.695035316924758
chr1_147610068	0.628128818029535	-0.203644378935697	0.299217506009921	0.2219	0.07817	0.1736	0.00577812658072485	0.00939937903519406	0.0896149450723971
chr1_147610108	-0.020774280829264	0.0614959316292286	-0.328983331606349	0.1943	0.06576	0.1382	0.916470278533609	0.350751336512298	0.0183912780439892
chr1_1476110	0.242300933590683	-0.00950461019115876	-0.109880807275353	0.1285	0.05675	0.1121	0.0614869088111359	0.867203079767783	0.330044044728624
chr1_1476142	-0.0431997191324152	-0.0712016313433864	0.260418240745167	0.3039	0.1393	0.2681	0.892273556826719	0.612747640873559	0.349382639849209
chr1_14762713	0.271687142614768	-0.0915370144965297	0.401700332669733	0.4734	0.1645	0.4415	0.613190998073441	0.583090919396255	0.414284939572294
chr1_147633061	-0.481348328756837	0.000805831003186828	-0.182806915436172	0.1931	0.06895	0.1517	0.0144520914414453	0.990697383413406	0.233610850269749
chr1_147679743	0.26120014114608	-0.116598864864583	0.149063998586603	0.2475	0.1014	0.1932	0.306534938592262	0.252638836957139	0.449040116829913
chr1_147679825	0.371957897680459	-0.0396450944015647	0.0962740238685302	0.1499	0.07015	0.141	0.014153769628977	0.572920748439971	0.499057722513529
chr1_147705338	-0.359123415640685	-0.303472752509245	-1.01073375773131	0.5382	0.2258	0.4064	0.573854028885893	0.190439905294106	0.0230624671279459
chr1_147705390	0.121571107463369	0.00418629896526238	-0.107841637894208	0.1207	0.0496	0.09828	0.31738146150004	0.932820055338796	0.274842961937376
chr1_147721731	0.35871997308149	-0.00977014909228246	0.120393449444143	0.1467	0.05998	0.1186	0.0155714979938197	0.870835871943383	0.313475000861099
chr1_147726191	-0.0177799725573806	0.0267891437496924	-0.0944296590882338	0.2081	0.07946	0.1835	0.933399051706831	0.736815084036532	0.612951467779882
chr1_147729438	0.152851294419182	0.0496831407892411	-0.304811644159927	0.1648	0.07138	0.1416	0.360289245077033	0.487518029536777	0.0330945249210262
chr1_147729528	0.374212995067389	-0.026833654523146	0.254707635948857	0.2107	0.09529	0.1806	0.0825327877365443	0.779233161958584	0.16539587042394
chr1_147733802	-0.428571819179641	-0.113643145762738	-0.318966860543001	0.1533	0.05495	0.1285	0.00573436924014459	0.0389235286288752	0.0138298222491254
chr1_147733850	-0.231576950702911	0.00133856954949652	-0.16496653185753	0.1359	0.05164	0.1146	0.0913698365705924	0.979347794924164	0.152712797369553
chr1_147733858	-0.246659224850727	0.00418957402144981	-0.229668897413979	0.1167	0.05898	0.1098	0.0358013772537186	0.943469264972542	0.0376122858074086
chr1_147733861	-0.309467964948804	-0.00805715788071311	-0.138142654651565	0.1543	0.06118	0.1216	0.0475233666106294	0.895419934778334	0.259484148487872
chr1_147733863	-0.0195540073475967	0.0135069379939903	-0.18589476018683	0.1383	0.05895	0.1204	0.888636562589585	0.819081214563836	0.125338771770907
chr1_147748101	-0.0655856324916007	0.0148325314249243	-0.242199920508744	0.2162	0.09089	0.184	0.767091360416468	0.870899014820254	0.19572426415203
chr1_147748110	0.130979632057062	-0.00956627905123432	-0.144676744260071	0.129	0.04933	0.09755	0.314000923852237	0.846420134618263	0.139935838396015
chr1_147748179	0.226260760634224	-0.0353179151566025	0.0104088020032448	0.2034	0.07855	0.1607	0.276092439910866	0.653984251117176	0.949026108753916
chr1_147768133	0.687061795169085	-0.131191252313515	0.11516219376081	0.2758	0.1232	0.3057	0.0166412279672513	0.290624886662463	0.719832876522903
chr1_147768177	0.236211389069983	-0.0316487021439954	-0.200918486552848	0.1673	0.07301	0.1449	0.163921250330751	0.665503327332583	0.170073634230323
chr1_147768186	0.0640312461797498	-0.0247625395390834	-0.0559573466173395	0.163	0.07587	0.1481	0.698329792948727	0.744847745831108	0.708651134443472
chr1_147768227	0.00332446931311662	-0.019201275226905	-0.05325859520473	0.1594	0.06506	0.1525	0.983573133419096	0.768370878129399	0.729980228088362
chr1_147768238	0.280298653408544	-0.158189813019337	-0.183572285170074	0.2724	0.1093	0.2031	0.322133017169662	0.150255878641894	0.376149271010107
chr1_147772934	-0.0715671689373293	-0.0116243247198588	0.24923216465701	0.1372	0.05434	0.1066	0.605369949937349	0.83085719575315	0.0200885010348357
chr1_147772977	0.0682553937561396	-0.00175402961889315	0.0850462818926649	0.1126	0.04156	0.09113	0.546960650336988	0.966364540550548	0.352703528550233
chr1_147773068	0.212635466597117	-0.0978220885786133	0.149076702758758	0.1508	0.0537	0.1122	0.163340375048847	0.0689096048422621	0.186741659227494
chr1_147779016	0.140988620315618	0.0377073536972385	0.191554979471691	0.1955	0.06662	0.1343	0.479408948740735	0.57224444510973	0.157538125431658
chr1_147812364	-0.175402438970914	-0.0479696206649077	-0.192560844028594	0.1755	0.08034	0.1539	0.325148872008686	0.55174147257637	0.21634662053499
chr1_147812416	NA	NA	NA	NA	NA	NA	NA	NA	NA
chr1_147843305	0.14748811952045	-0.0907454532723848	0.232050768930435	0.1447	0.0608	0.1237	0.313194785647351	0.136286645417104	0.0626724710317815
chr1_147843378	0.0103272589553786	-0.0405548741392125	-0.111420904325395	0.1234	0.05549	0.1003	0.933812054291323	0.465558861956518	0.269040650299315
chr1_147844774	0.0116138660855747	-0.040553792987707	-0.0611696939992895	0.1292	0.05525	0.1129	0.92897288065024	0.463629092156855	0.590342275311769
chr1_147844816	0.112265840154802	-0.019385673484992	-0.0385788812960856	0.1181	0.05359	0.1004	0.345196601962188	0.717934477152936	0.702231259624953
chr1_147844842	0.376011412664187	-0.005554656512968	-0.0134938309031521	0.1336	0.05476	0.1135	0.0052834177519907	0.919324869691714	0.905972480919283
chr1_147844869	0.322558321237566	0.0853473063785471	0.0465019610238262	0.1404	0.05802	0.1211	0.0229258748691337	0.141963019741814	0.70307689924283
chr1_1478465	NA	NA	NA	NA	NA	NA	NA	NA	NA
chr1_1478511	0.0501793426170707	0.017174058716648	0.0141208984466634	0.127	0.05065	0.09628	0.695122059241871	0.734882444754953	0.883934369199109
chr1_147852025	0.0469834566753558	0.0788694554379911	0.167232286579637	0.1379	0.06751	0.1206	0.735776445831295	0.24377700792022	0.168652037232693
chr1_147852083	-0.313339953813464	-0.0833695567866763	0.0807697343350877	0.1754	0.08119	0.1639	0.0786223314339158	0.306092692609148	0.626871646093512
chr1_1478550	-0.0975888779763508	-0.0118648631270997	-0.202728191178313	0.1833	0.068	0.1392	0.600710302954087	0.861803055735162	0.149245458376633
chr1_147861011	0.0800378273793036	-0.0817025481934708	-0.136521298931487	0.2129	0.09273	0.1651	0.713378755044016	0.380332574028351	0.414755860929232
chr1_147861013	0.0717402414422282	-0.0763858798224318	0.19099553634356	0.1544	0.07893	0.1391	0.646185970302164	0.334670992874846	0.173914699106761
chr1_147861045	0.159707141619226	0.049280385675909	0.143144557404338	0.1584	0.07128	0.1224	0.319481964430128	0.490442719176535	0.245768733919474
chr1_147861186	-0.207557651961035	0.0174893064829604	-0.128753462375434	0.2089	0.09544	0.173	0.331223212584124	0.855258835708754	0.463547517810765
chr1_147861231	0.0444656808638888	-0.0106401283422921	0.237524315638852	0.2212	0.08678	0.167	0.84457832815195	0.902781944687747	0.160817392748321
chr1_14789094	0.280159941025339	-0.201941119541754	0.598389296784702	0.4413	0.1758	0.3663	0.568887935751231	0.258135857660729	0.128494968531166
chr1_1479053	0.204758482174143	0.0933552237178479	0.0432712847116265	0.1677	0.06749	0.13	0.228709661124323	0.167558502059372	0.741376222854719
chr1_147910687	-0.106676391083679	-0.0638655841935956	-0.000352601112499858	0.1831	0.0714	0.1399	0.56680500419764	0.372289464338445	0.998008806687185
chr1_147910697	-0.0287823950378666	-0.077494489436486	-0.184424391766463	0.1025	0.04318	0.08148	0.779995528672864	0.072971179901167	0.0240765528818848
chr1_147910794	0.457136954054917	-0.151304260985871	0.182451532775327	0.1873	0.08147	0.1562	0.0165085499012219	0.0641689800709039	0.248612466606756
chr1_1479172	-0.158291605426647	0.090800191457801	-0.114412213983767	0.1328	0.05555	0.1111	0.237444833357524	0.10267043248707	0.306101001293317
chr1_147936860	-0.221297215058467	0.0263645339652322	0.0130064349950649	0.1865	0.07656	0.1484	0.243710828668003	0.731332444101464	0.930930651172198
chr1_147937006	0.0548226143314524	-0.0281960509410926	-0.00795467017896997	0.1156	0.0484	0.09558	0.637594558176093	0.560647316569524	0.933975397697192
chr1_147940078	0.0947465970822671	0.0266942221099889	0.203945485300718	0.1633	0.05617	0.1222	0.567043374663375	0.635150851152297	0.0976326683085709
chr1_147940167	-0.199742281188714	-0.0113788179738121	-0.0294519635276874	0.1573	0.0655	0.1225	0.209838626127117	0.862376831213939	0.811405342153072
chr1_147940211	0.0245177290108031	7.6872967259369e-05	0.131700236815971	0.1699	0.07591	0.135	0.886915089476764	0.999194325258277	0.333730698928259
chr1_147986790	-0.0802766494947494	0.138077723120671	0.0690579578207274	0.176	0.07505	0.1453	0.653433524167259	0.066561852283112	0.638187402897217
chr1_147986872	0.174304788209681	0.0329043849078144	0.158462990401568	0.1418	0.05896	0.1113	0.223676950611066	0.577453004877235	0.157097642502343
chr1_14800646	-0.00613193608644876	0.204815766002306	-0.326060634999676	0.4266	0.1728	0.347	0.989627473553641	0.243030210393622	0.378171372900972
chr1_148026840	0.415927210179627	-0.0638532126055254	0.0135822344946851	0.1963	0.06891	0.1564	0.0377452758626354	0.355270376710136	0.931645896454381
chr1_148026979	0.376305608226	-0.0613231022680194	0.0873445881305372	0.1521	0.05755	0.1208	0.0144739074990851	0.287421067792984	0.472907608765561
chr1_148029258	0.362256379660795	-0.0468418356144331	0.0577132312190524	0.1293	0.051	0.1072	0.00546685530854152	0.3590000628331	0.59246501654958
chr1_148029298	-1.22259489737081	-0.417394961597211	-0.820469765583637	0.3969	0.1468	0.3155	0.00469357336701171	0.00491601208935655	0.013597773681807
chr1_148029340	0.438048485777899	-0.0724712459175435	0.0965996759696775	0.1967	0.07714	0.1681	0.0290004305835034	0.34892448084332	0.571068456722711
chr1_148029350	0.158157181223517	-0.047487532160489	0.113819534693482	0.1957	0.06922	0.1458	0.428049016859364	0.493727527365175	0.439928931646177
chr1_148033350	0.2265006574871	0.0202991820062745	0.0717558130025791	0.1783	0.0699	0.1349	0.211307229867099	0.772051226062503	0.598154420818414
chr1_148052565	0.681341179434632	-0.0441315404490369	0.249523162488273	0.2366	0.08402	0.2034	0.00514274091330025	0.60070067454001	0.229706078742758
chr1_148052650	0.532022720597057	0.0716279498627561	0.0262298905365131	0.182	0.07264	0.1474	0.00404821577062553	0.325379801997936	0.860288716578645
chr1_14805548	0.313387101575043	0.197089498776225	0.0982418172753028	0.2801	0.1054	0.1998	0.282798559969659	0.0629557726522136	0.62995763681799
chr1_148082602	0.250276304054933	-0.0713879149290807	-0.00844490964587906	0.09947	0.04233	0.08631	0.0122930010881156	0.091998240114459	0.922346161871534
chr1_148082664	0.341889381192423	0.0086841555395302	0.132059514396303	0.129	0.05051	0.09766	0.00858478985405209	0.863665545590934	0.178375546386995
chr1_148159817	0.14320230488468	-0.109583490544046	0.386841907109492	0.1906	0.07297	0.1554	0.460787759199243	0.13419629823628	0.0139290139176441
chr1_148159854	0.181628928958872	-0.0541824282611733	0.0102513634313364	0.1374	0.05304	0.1132	0.190411863897374	0.307680532045098	0.928304975762662
chr1_148159906	0.11142034605502	-0.0343190867455612	-0.0288935843501545	0.1504	0.06133	0.1225	0.463924438744305	0.576484331685125	0.81491544052976
chr1_148238408	0.18361280515499	0.0234945835563013	0.0358761377255587	0.1422	0.0482	0.1077	0.201211436888606	0.626348373447282	0.740512902631278
chr1_148238457	0.24134756809801	0.0445607789699105	0.0316323729962337	0.1142	0.04986	0.09777	0.0357684380288809	0.37206799156291	0.747461346051767
chr1_148244331	0.046028292294975	-0.00436787388940993	-0.31154169584394	0.1397	0.05429	0.1139	0.744236253688137	0.935970162309277	0.00657928617269343
chr1_148244339	0.0553928789462007	-0.0583012647862092	-0.297233324494364	0.1892	0.0798	0.1613	0.773740004529847	0.466453001959061	0.0689715320292926
chr1_148342355	-0.206966641077535	-0.0206628538057469	-0.293679737965993	0.288	0.117	0.2266	0.491335700273348	0.860771118789318	0.206835566282535
chr1_148342395	0.177197996012436	-0.0208034864370934	-0.105200486655795	0.2177	0.09644	0.185	0.426943485416017	0.829994356732375	0.576273980658893
chr1_148342411	0.324048653055791	-0.0574605332496051	0.33558781927327	0.196	0.08349	0.1562	0.104965814639532	0.492820544840603	0.0338311640980749
chr1_148342445	0.0162885165033047	-0.0971324602467638	-0.0739109963242767	0.2451	0.1108	0.1901	0.948628207059768	0.38361821209548	0.702675941217559
chr1_148367743	0.0080802326780331	-0.0865419775151275	-0.208964168077836	0.143	0.05606	0.1306	0.955402030575261	0.123241169025161	0.112664953743219
chr1_148380672	0.323545326905172	-0.112848268017377	0.207512556013353	0.2302	0.0867	0.189	0.171390438471177	0.194736636921339	0.28096156759304
chr1_148397514	0.234432115485071	0.0239431761694307	0.172493447405167	0.1851	0.07458	0.1614	0.213267702228415	0.748857589624969	0.291553146310715
chr1_148397538	0.264558369865979	0.172810472180392	-1.61430225897119	0.5157	0.2153	0.4645	0.660277760986376	0.43314228220019	0.00208618310813424
chr1_148397582	0.289181243448637	-0.0115501105876377	-0.0263800077303027	0.152	0.05893	0.1457	0.0600533146701889	0.844879030150158	0.857839609617356
chr1_148397610	0.269263809119089	-0.117545817161062	0.287540584415584	0.1344	0.05424	0.12	0.0471139979646533	0.0304679984477273	0.0173664331294929
chr1_148431834	0.160944538143017	0.0365960052118024	0.25947759877584	0.2277	0.09582	0.158	0.491289238191386	0.703821350991606	0.104881524288413
chr1_148431927	0.120927772454525	-0.0547329625349081	0.259641396440527	0.1124	0.04543	0.08867	0.285046185157369	0.228770572601799	0.0035382114064767
chr1_148431957	0.359493557531024	-0.0199885557456673	0.150503522066577	0.1564	0.06269	0.121	0.0231914660816004	0.750317731294132	0.216945257403236
chr1_148436614	-0.439882524231661	0.0161288456775875	0.143692970610029	0.4637	0.1878	0.3804	0.400636963436484	0.932774181122297	0.726831126144162
chr1_148436633	-0.0918117006648961	0.223793864148653	0.468953720099318	0.388	0.1581	0.3103	0.827358598205473	0.162197735218246	0.15080551047852
chr1_148436680	0.0990865779628054	0.119499106370795	0.0833116592481866	0.1293	0.05003	0.09931	0.447315620081208	0.0170532398131522	0.403854008163338
chr1_148436689	0.276435586780414	0.0528041361655032	0.15846670862281	0.2025	0.08856	0.166	0.181277502364311	0.552572379124082	0.346513176223404
chr1_148438714	0.132249934539337	-0.073988452418675	-0.103901168234702	0.1333	0.05677	0.1202	0.325475272683788	0.19318996916093	0.390817802347426
chr1_148448418	0.217647106366336	0.0235146769577345	0.0901167335575618	0.1582	0.06672	0.1227	0.174321928553125	0.725098603002432	0.466064010809722
chr1_148455091	0.432940952842195	0.158618062859227	0.364650767195054	0.2513	0.101	0.2124	0.0954112283531544	0.118183163710117	0.0934176523728845
chr1_148455101	0.35877969287843	0.074321504730394	0.094408678059848	0.2395	0.07965	0.199	0.145824912916305	0.352300381835966	0.641983794421029
chr1_148455307	0.496846443320042	-0.0378739980098787	-0.0976358400497804	0.1746	0.06778	0.1444	0.00508000326247771	0.577190405464157	0.503455907184552
chr1_148455455	0.647684219792229	0.0390200873426768	0.359330169021433	0.2879	0.1074	0.2634	0.0312061443146727	0.717939426070939	0.188165585596685
chr1_14848122	-0.1632	0.0795707033847451	-0.608243255142236	0.25	0.116	0.2089	0.527340561005073	0.495666748271709	0.00440767941129272
chr1_148495419	0.842502710090078	0.0311827188316526	0.248264476497117	0.4003	0.1692	0.3392	0.0537688859155488	0.855866970902991	0.491125464157248
chr1_148495560	-0.709450300366673	0.00225837650943153	-0.222546411510627	0.4416	0.1839	0.355	0.149468443464112	0.990368956762229	0.557835497275438
chr1_14851334	0.287355716604352	0.00419429587078392	0.069163974510091	0.2349	0.1016	0.2042	0.23440738362884	0.967241034266092	0.740213829361795
chr1_148522036	-0.274596302579064	-0.0290400521453722	-0.217980261106625	0.2644	0.09994	0.1984	0.316534567423171	0.772489477688963	0.281547236319619
chr1_148522121	0.145968157795062	0.038523824711353	-0.172892812469932	0.1352	0.06319	0.1248	0.284739426247476	0.54290081127762	0.169277754109865
chr1_1485448	-0.560328581725542	0.0322787900593662	0.313972784600066	0.3995	0.165	0.31	0.198517492104622	0.846999963350715	0.335587341528236
chr1_148559837	-0.320855290494627	-0.0211478489790472	0.0570379776883524	0.1451	0.07465	0.1349	0.0286792035014111	0.777557916202269	0.675251314640549
chr1_148559869	0.00579859358963473	-0.0411001474611807	-0.0832679896565867	0.1659	0.09743	0.179	0.97250396501411	0.674605360703378	0.647188723405744
chr1_14860012	-0.196629250854392	-0.134285538524033	-0.272915446027829	0.2131	0.08991	0.1756	0.367314791899035	0.13688120963722	0.126007177201463
chr1_148600275	-0.0706303775705597	-0.0435027138087701	-0.0541193284258204	0.09372	0.03481	0.07437	0.453065120791644	0.211679165207571	0.468029728973971
chr1_148600375	0.112153568902681	0.0216137805382621	0.0955256255963802	0.08197	0.03317	0.06753	0.172686356683534	0.514886587990536	0.15814537299457
chr1_14860041	0.0192403501686601	0.00476046842356619	-0.225752097823397	0.1406	0.06395	0.1124	0.89222822740084	0.940781142654361	0.0459619011554718
chr1_148617659	-0.774919506942613	0.0925119798172461	0.166225899925574	0.4323	0.1709	0.3514	0.106008695336908	0.593785394764199	0.657858954272274
chr1_148787064	0.133781583068882	-0.0876142047431849	-0.226467622026595	0.2333	0.08508	0.1852	0.57711236131978	0.304866950474733	0.229490068105247
chr1_148816314	0.152148436850094	0.0205535925316232	0.0393839467599653	0.08688	0.03388	0.08491	0.0810499441442627	0.544308721919385	0.643969026611427
chr1_148816410	-0.0446819159752549	-0.00830692585554906	-0.132027680808122	0.08488	0.03789	0.07424	0.599921750908729	0.826587327371949	0.0761487961224353
chr1_148817612	-0.160285780849577	0.0351710828021997	0.106814438155646	0.185	0.07747	0.1472	0.394517142313979	0.650813923984451	0.472919484933991
chr1_148817626	-0.066843642579703	-0.00126815906317631	0.0837616954983908	0.1692	0.06969	0.1237	0.697009152070919	0.985516874704584	0.501624985879378
chr1_148817636	0.0771452748998832	0.0178829708487332	0.0255417366035304	0.1751	0.08623	0.1483	0.664454208562295	0.836310998309529	0.864753971731752
chr1_14884517	0.108685836446659	-0.0548560622335509	-0.0735998376623377	0.1601	0.07094	0.12	0.502790596402538	0.440513803740152	0.542590739358688
chr1_14884528	-0.203170180196153	-0.0725585316839403	-0.269812606741971	0.1943	0.08289	0.1734	0.305021647276546	0.383019148204459	0.125413538390684
chr1_14884568	0.160175427313126	-0.0242913089924618	-0.159075440553751	0.143	0.06131	0.1196	0.267604424378604	0.69250393073529	0.186663052094309
chr1_14884589	0.322764965671924	0.0150731125669604	-0.00635157668762014	0.1265	0.04687	0.09521	0.0113736392724099	0.748028062720227	0.947052857987771
chr1_14884671	0.332776422802694	-0.0788324525024903	0.014529337968884	0.1427	0.06494	0.131	0.0209916601239712	0.225755502729383	0.912444915013342
chr1_14884780	-0.129474781739791	0.019479599181399	0.0989328619605921	0.1235	0.05046	0.09339	0.298175923823644	0.699830985551056	0.291552493991943
chr1_14884806	NA	NA	NA	NA	NA	NA	NA	NA	NA
chr1_148852992	0.00781220965818692	-0.213173867599609	0.0775113683340223	0.2322	0.08315	0.18	0.973894087215065	0.0106234014435546	0.671868314499
chr1_148854393	-0.227058040768678	-0.043291028995194	-0.123868796810129	0.2314	0.09744	0.1721	0.339777942040291	0.658366345091119	0.478318309267849
chr1_148856338	0.181110065385377	-0.0541002949724089	0.218601622159571	0.176	0.07931	0.1615	0.311073819141537	0.496511813258683	0.18161409477616
chr1_148856415	0.100310436977188	-0.0436580878074704	0.0404398261073263	0.1336	0.05624	0.1228	0.45681857042662	0.438308253061578	0.743802437515967
chr1_148856452	0.326861384180465	-0.0591338709946597	0.0524399213799562	0.1999	0.07514	0.1763	0.109128716212349	0.432595601538649	0.769684186680977
chr1_148864682	-0.157752147088102	-0.151665570375691	0.0992691631300487	0.2038	0.07979	0.1615	0.448565755187248	0.0581256766437491	0.544115873111343
chr1_148864709	-0.0535321642666204	-0.14741349802429	0.0667374923212614	0.2019	0.09073	0.1798	0.795109328047607	0.105652253341879	0.715016402528511
chr1_148871797	-0.0428176389615254	-0.0815811348977874	0.226838685766342	0.1407	0.06371	0.1249	0.76319229312036	0.201282528860504	0.0715547426134597
chr1_148871901	0.447830575700473	-0.0441671506912263	-0.395878394051697	0.2243	0.08737	0.2291	0.0516911044900017	0.614552786486266	0.0925663230540746
chr1_148917918	-0.31799700796697	0.00649954303026105	-0.447311511796808	0.1462	0.05622	0.1313	0.0314201238884892	0.908107279005905	0.000732021722040344
chr1_148917925	-0.21211061692714	-0.0208802595153112	-0.454144673020168	0.1805	0.0903	0.1746	0.247752100754922	0.817868422580555	0.0104340114449359
chr1_148917972	-0.211521809393735	-0.0892832625229861	-0.194182726007212	0.2088	0.08748	0.1813	0.321828903872462	0.309295844031647	0.292199960307938
chr1_148963421	-1.14692116960977	0.0572947148558757	0.363068363084603	0.3932	0.1468	0.3099	0.0073195882548367	0.699450280475339	0.265326808441388
chr1_148965440	0.236004490922456	0.0104657139836715	0.06667856445611	0.1698	0.07924	0.1624	0.170776335004736	0.895252558056411	0.685380620567756
chr1_148965680	0.103616052802464	0.0819734166204067	0.319140822141427	0.209	0.09329	0.1756	0.627802749143105	0.381648689285787	0.0735841115076236
chr1_148966070	0.274466400016726	-0.132772515214841	0.106591717056124	0.1511	0.07117	0.1222	0.0725582093961999	0.0627670767490756	0.38663528611574
chr1_148970893	0.156793514120006	-0.0195707847325512	0.244072197929444	0.2587	0.1132	0.197	0.558245203554067	0.863614017162688	0.224493442690526
chr1_14898473	0.152533009580178	0.00439506409560675	0.0329050668693817	0.2237	0.08932	0.1765	0.506316363961564	0.960912007076827	0.85440248103668
chr1_148996675	0.220207886004294	-0.00686214473899918	-0.0573620905917312	0.128	0.05551	0.1058	0.0879666423304557	0.901767102645395	0.589795931822827
chr1_148996705	-0.00167678859640822	0.0682805518140993	0.0381249167827896	0.1616	0.0641	0.127	0.991829975407321	0.287768993960245	0.76588220760404
chr1_149017101	-0.286534862479864	0.0352869306498753	0.0301550175587312	0.1643	0.07081	0.1332	0.0853826971566803	0.619131449117649	0.82246808279136
chr1_149053279	-0.164045154442523	-0.104988359543107	-0.00797624104973623	0.1531	0.06082	0.1202	0.28966440296127	0.0848851358958717	0.947475782065608
chr1_149053510	0.315616705188692	-0.137710346079288	0.47686823349075	0.2023	0.07671	0.1544	0.126541397661571	0.073467167125878	0.00227709741572135
chr1_149057549	0.240628893559849	-0.0239291917477956	0.0505605552333451	0.06539	0.02832	0.05808	0.000240633529408507	0.398323915402736	0.384812423053496
chr1_149057601	0.0480628512466583	-0.0376066960586735	-0.0251492747161032	0.1043	0.04516	0.08443	0.646736781220265	0.405468836135587	0.766613299981183
chr1_149057648	0.0527734280964535	-0.0209479538063305	0.00889500997963841	0.08851	0.03653	0.07034	0.552577347015775	0.566602393267686	0.899617840266689
chr1_149057921	-0.338050314747835	-0.114039806347499	-0.362382948606272	0.4061	0.155	0.344	0.44683658284768	0.467318541908421	0.322591194114195
chr1_149057930	1.19351655690953	0.338218510806419	-0.269633550022727	0.3563	0.1471	0.2773	0.00174858101962927	0.0229521572291146	0.35018999611064
chr1_149057935	-0.400117898230352	-0.0826913194564656	0.361297605943837	0.6741	0.2392	0.4212	0.661077334825407	0.737124293863316	0.436580646001008
chr1_14906469	0.0573587584765954	0.207798542128741	0.285591854307381	0.4371	0.1741	0.3153	0.906046977971134	0.239862521121792	0.390022658389751
chr1_149098657	0.119023656850381	0.0183124978311135	-0.276534692364196	0.162	0.06292	0.1252	0.468446560002986	0.771458636657891	0.0284254546556325
chr1_149098664	0.150240484153528	-0.099468540850285	0.0344020162382388	0.1375	0.05659	0.1208	0.279128243196671	0.0792783740782727	0.777407288038311
chr1_149098690	-0.00993123733524933	-0.0696637254371141	0.0646714528057046	0.1581	0.07799	0.1598	0.950542012944352	0.373187527141456	0.689523502686958
chr1_149098699	0.125299537724574	0.0446947187706067	-0.169279556467043	0.1895	0.0784	0.159	0.516189329843539	0.569810256853977	0.293209254228039
chr1_149106239	-0.0482034100626592	0.0246029255336147	-0.0950347300214094	0.09591	0.04177	0.07977	0.616882793964458	0.556199811889731	0.235005711389087
chr1_149113968	-0.13063906656972	0.0435310063491543	-0.0293470645503675	0.2972	0.1269	0.2296	0.674701348404412	0.733660223354744	0.900995745850323
chr1_149113974	-0.222022457655059	-0.0359075505151451	0.199377365276912	0.3185	0.1322	0.2676	0.508749920318139	0.787751611856191	0.472828046963065
chr1_149114012	-0.112435393772936	0.0386898956827994	0.0886773294844254	0.2866	0.1148	0.216	0.707028008058911	0.737782122731419	0.688529350559522
chr1_149114014	0.0477784409976496	0.0131279833329472	0.140488285427004	0.2882	0.1097	0.2262	0.873867311139427	0.90531541947345	0.545190885555835
chr1_149114033	-0.125821649672856	0.0326792549354146	-0.0707433162291369	0.2445	0.09884	0.1933	0.617786951688494	0.74214899147487	0.719539453363924
chr1_149114035	-0.247426217560354	0.0686381780005761	0.0939426178341046	0.2423	0.1051	0.2077	0.321818692401284	0.516042382094369	0.658173684836939
chr1_149114038	-0.137027126492371	0.00749090211332424	0.0102749247847287	0.239	0.1052	0.19	0.577718918505672	0.943548036862411	0.957657441082876
chr1_149114040	-0.199329385028337	0.0564684961095384	-0.111846310011655	0.2634	0.1128	0.206	0.465370673463294	0.618898392739951	0.595212151878388
chr1_149114044	-0.277059305576247	0.0403641677050682	0.0671364508906319	0.2546	0.1049	0.2199	0.292637363214325	0.701968797715147	0.765831889001171
chr1_149114046	-0.380972549379063	0.0356055238401203	-0.0717730877375176	0.2255	0.09851	0.1919	0.0997757168886264	0.719084446217464	0.713572965443005
chr1_149114056	-0.0880808375437456	-0.0524110068035295	-0.0137980508594294	0.2354	0.09173	0.1802	0.716111673726658	0.569388192325461	0.939962260751742
chr1_149114064	-0.453007241817258	0.0962207406288009	-0.158000765039912	0.2578	0.1035	0.1965	0.0895440599121917	0.355134383218168	0.430463501657277
chr1_149114066	-0.318143350307611	0.0278670937667586	-0.0307762791719294	0.2453	0.1015	0.1913	0.208633962750743	0.784749649474058	0.874528920956192
chr1_149114070	-0.000668684869104521	0.019557431984761	-0.168719687713723	0.3127	0.1274	0.2497	0.998379349780574	0.878980989036963	0.512927611349212
chr1_149114072	-0.168899886342628	0.0281655583279513	-0.194951902174463	0.293	0.117	0.2248	0.581530074114529	0.811045174385762	0.398095704107009
chr1_149114079	-0.0419731982050734	0.0385868400729928	-0.20445990728237	0.2784	0.1064	0.2196	0.884864593133484	0.718398782121212	0.363704445135456
chr1_149114081	-0.215728757735046	0.00602474380537668	-0.140456410380257	0.2768	0.1186	0.2144	0.453908362491242	0.959771507266894	0.522250747083841
chr1_149114088	-0.0580189885641855	-0.0540410327985573	-0.177240964957842	0.2703	0.1171	0.2208	0.836277998061043	0.646722769339399	0.433680040236826
chr1_149114094	0.177921907446919	-0.00130281274637952	-0.159496702279762	0.2674	0.1136	0.2168	0.52142649268872	0.990908954806603	0.47264114577821
chr1_149114100	-0.110041180787153	-0.0045494787606638	-0.203977562468129	0.3216	0.1305	0.258	0.745945305420605	0.972427585221288	0.444959905089176
chr1_149114107	0.0268841819736686	0.0696244227675674	0.0396371153747587	0.3052	0.1374	0.252	0.933148414700464	0.615722403983073	0.879018189666118
chr1_149133	0.203888632820472	-0.289580866116629	-0.0943811926926234	0.3738	0.1496	0.3211	0.612920861995954	0.0556306647020859	0.780731555549767
chr1_149159525	0.204315796906417	0.0351753256716784	-0.00868575365472862	0.1813	0.07824	0.1554	0.26774405796293	0.654005823028787	0.95596807659301
chr1_149159534	0.127344627171257	-0.0227393832042283	-0.121804174477577	0.176	0.06611	0.149	0.476307170130948	0.731440208078864	0.418887781223573
chr1_149159605	-0.252395833333333	-0.014936818366994	-0.303495658688967	0.2	0.08051	0.1582	0.216279448843683	0.853287679498394	0.0581889704400782
chr1_149186	0.77123859273093	0.12252890296733	0.0722387371687867	0.2968	0.1598	0.2408	0.0130859009939535	0.449103347392055	0.77092334192262
chr1_149218958	-0.348973110597986	-0.143058325416628	0.157855980901427	0.2775	0.117	0.2245	0.226981547401276	0.224624413807857	0.493220075721983
chr1_149218966	0.182688561320802	0.0120545027097761	0.0588317876937991	0.1619	0.07315	0.1387	0.265486504774426	0.869455562258203	0.674437284320909
chr1_149218972	0.0516438319969607	-0.152934273273172	-0.0922405238504784	0.1595	0.07816	0.1309	0.749240754065082	0.0510931865076968	0.484801531017915
chr1_149218983	-0.331031963010092	0.103488346293067	-0.216739899969779	0.218	0.09265	0.1815	0.138347329354116	0.266061977047699	0.240264724514437
chr1_149218988	-0.100595314254706	0.0298032330095234	-0.236863541606627	0.2726	0.1325	0.2428	0.722555201353536	0.823576870303554	0.343966016019306
chr1_149232120	-0.033120282112093	0.0970024863504857	-0.0151183309109853	0.1621	0.06113	0.1381	0.840215533397833	0.113226655071078	0.913658691777857
chr1_149232320	0.243148941573474	0.0327932267803402	0.131433178717816	0.1441	0.0613	0.1181	0.0949684892967512	0.593371382651801	0.269112368920914
chr1_149241633	-0.0134324966632034	-0.068480930140946	-0.0568856866706454	0.1815	0.06629	0.1323	0.941981951152027	0.302644754828158	0.669965501246107
chr1_149243462	-1.18819340898619	-0.342699519991527	0.530544437004125	0.3233	0.1345	0.2592	0.000505485428787256	0.0115764119052284	0.0480529807098626
chr1_149291449	0.0816650422678908	-0.0781039639033766	0.140912407230307	0.1307	0.05234	0.1036	0.535607849688111	0.136172457014281	0.176106937276387
chr1_149293120	0.0155680308320701	0.0319317637074061	-0.0945543605889709	0.1099	0.04398	0.08932	0.888029310252408	0.468237702757922	0.291713056823989
chr1_149303794	-0.150799682263746	-0.00913397085548734	0.0449085370714464	0.1338	0.05823	0.1043	0.264029014690178	0.875564781989916	0.668489179690825
chr1_149303799	-0.27981714269429	-0.0137665833530188	0.141428462831716	0.1213	0.05155	0.1005	0.0220337724465449	0.789701729657188	0.161476318063499
chr1_149303863	-0.00973645636860447	-0.0151836999014327	-0.147740037157176	0.1442	0.05947	0.1116	0.946729128590469	0.798827309707709	0.188319840654422
chr1_149303912	0.125203454344012	-0.0124001261573398	-0.0721124943848901	0.1233	0.04929	0.09291	0.313603676557344	0.801606063880536	0.439642508031206
chr1_149303915	0.153380175109915	-0.0518710697283322	-0.0551915526007546	0.1297	0.05215	0.1044	0.240961211316302	0.320564787967849	0.59905092138552
chr1_149303919	0.0419421172970767	-0.0190107389596689	-0.144677814605721	0.1538	0.061	0.1282	0.787575009468837	0.755746578104472	0.263046369179002
chr1_149304023	-0.0468087910219043	0.0684410579264458	-0.19509662917796	0.1819	0.07655	0.1395	0.800237704398906	0.372689647660676	0.166093047841771
chr1_149304035	0.185396328169092	-0.0369339502520839	-0.0582467381446901	0.1412	0.06243	0.1117	0.19365228964579	0.554887802142959	0.604323178451005
chr1_149304048	0.181821778538797	-0.0353787803054078	-0.219971378128605	0.1577	0.06907	0.1238	0.254897984826402	0.609355930459309	0.0778735458984043
chr1_149304117	-0.487300413340889	-0.0134240513484151	-0.167888930650998	0.251	0.09613	0.2195	0.0602056037134292	0.889451696809834	0.455536593968165
chr1_149309427	NA	NA	NA	NA	NA	NA	NA	NA	NA
chr1_149309537	-0.37516345763629	-0.00143223004406602	-0.369546140775942	0.1725	0.07105	0.1371	0.0321726932369442	0.983957925158748	0.00758519144999648
chr1_149326951	0.252447317612838	0.0744063265357404	0.188381036479629	0.1706	0.07745	0.1525	0.14482158754071	0.338155690303869	0.222147767339097
chr1_149327021	0.305036078343586	-0.06577252281247	-0.00408892681868788	0.1395	0.05549	0.1105	0.0303679513645722	0.236619838183571	0.970662609219859
chr1_149340758	-0.205718869022487	-0.0698700990915988	-0.243820142778079	0.2554	0.1001	0.1976	0.436118804799475	0.487370465365651	0.226440740744626
chr1_149340762	0.330862890418211	0.0204759659509144	0.508838623430865	0.2444	0.1027	0.2169	0.189276570231809	0.842792931812789	0.0220148701035364
chr1_149340773	0.539417409020822	0.0171779466629104	0.478522965529639	0.2968	0.1046	0.2101	0.082643529459444	0.870263154147896	0.025963314901092
chr1_149340793	0.216593260438117	-0.0231270970186919	0.0905228116667485	0.186	0.06805	0.148	0.252557527673403	0.734559511987585	0.545242225757161
chr1_149343983	0.10877248574075	-0.118602105762582	0.224936335969353	0.124	0.05047	0.09971	0.384066852744765	0.0189274019766745	0.0247897575536967
chr1_149343997	-0.08764231229743	-0.0182831268394843	0.0373957020170826	0.1481	0.05876	0.1208	0.558378257831975	0.756095926854237	0.758614983554938
chr1_149346133	0.348256775443635	-0.070846233060348	0.209471823646887	0.1205	0.04696	0.09453	0.00411721646968699	0.131814186508345	0.0273835318755175
chr1_149368643	0.320367234055568	0.103478704441366	-0.44030106203046	0.2073	0.1021	0.2126	0.130570153029526	0.313355076771333	0.043002550200234
chr1_149369415	0.520734892356767	0.169570498175346	0.315706422718309	0.2814	0.1105	0.2053	0.0757763377658066	0.127214930907765	0.132317704144215
chr1_149410510	-0.00887829832934024	0.0923525180553955	0.0633508175780616	0.4528	0.1953	0.3411	0.986051830528042	0.642813069789448	0.86140449989244
chr1_149411394	0.243709034981168	-0.0651224536634819	-0.0112499323263259	0.3197	0.1307	0.2844	0.470110847546926	0.621316819559411	0.969748869763993
chr1_14948436	-0.0123294615005207	0.115200444471253	0.468909635294466	0.2205	0.08841	0.1753	0.956505207437389	0.194313925620308	0.00845154443727758
chr1_14948502	0.39408794881147	0.108163859423132	0.785029092141686	0.3047	0.1277	0.2494	0.218000545627934	0.400863143934227	0.0023021194969669
chr1_14948510	0.324260669088255	0.0456021000574712	0.16584003052195	0.188	0.08787	0.158	0.0902584239758956	0.605180636510514	0.299998651398653
chr1_149504774	0.0703339627275115	-0.0251617023084228	0.148608961879565	0.2362	0.09801	0.196	0.772315641703212	0.798344787353064	0.457177394462322
chr1_149504781	0.055759271268035	0.0237626968847787	-0.090516929784304	0.1903	0.08525	0.1684	0.773612532975834	0.78122225472579	0.596226252827628
chr1_149504795	-0.0851568046434594	0.072708010769978	-0.113561962414551	0.1838	0.08023	0.1502	0.648807702350775	0.366354338938737	0.454765121944519
chr1_149504815	0.139129227288097	0.00503017425889009	0.0653746024514311	0.1659	0.0735	0.1471	0.408230381294762	0.945584527332548	0.66023534517921
chr1_149504855	0.263494438163958	0.0450300938219154	-0.0670349233466742	0.1868	0.076	0.1618	0.165826035271626	0.554662735762267	0.682651048485206
chr1_14952470	-0.0925868467104365	0.00660122910399937	-0.0312807449409901	0.182	0.0761	0.142	0.616918357871475	0.931074839026078	0.8273864974871
chr1_149525899	0.0252639360074804	0.0484111447455275	0.405978228096348	0.1716	0.07755	0.1536	0.884677796598846	0.533693860631349	0.00900874266254093
chr1_149525975	0.0388535547001566	0.109626785470253	0.186131114357523	0.1508	0.06932	0.1297	0.79895237397945	0.11464478695196	0.154745504284032
chr1_1495281	0.46265284229636	-0.196895633694072	-0.0137582276504979	0.2776	0.0928	0.2363	0.109351804159193	0.0346380617090396	0.954884005353451
chr1_149541718	0.537417567884254	-0.131673388971545	-0.0730059249506254	0.3132	0.0944	0.225	0.103194262018473	0.164949448930746	0.751887939234267
chr1_149541765	0.488836769114705	0.0572326749898636	-0.220871846485701	0.2548	0.1009	0.2146	0.0635692669787042	0.572531623835318	0.314777989561049
chr1_149541772	0.124718592822078	-5.35339447074616e-05	-0.102307808387706	0.1449	0.06019	0.1214	0.394415024205217	0.999291635497397	0.402873649967094
chr1_149541817	0.213514373621796	-0.0148436721507277	0.0502462136145019	0.1876	0.07045	0.153	0.263597194769432	0.833531517337456	0.745529223291214
chr1_149541843	0.131198510081576	0.0836294969364008	-0.121949277907838	0.1831	0.06647	0.1607	0.481167158677957	0.209343928469278	0.453857057399078
chr1_149543168	0.740812362299506	-0.062150545034139	0.392933991009367	0.282	0.1142	0.2258	0.0117229511382801	0.588738510023872	0.0900292632423422
chr1_14956122	-0.043555744362544	-0.0385920777785084	0.0547896337041871	0.1227	0.05143	0.1072	0.724616840423358	0.453623612889762	0.6113466666596
chr1_14956126	0.226022590632721	-0.0666335989787967	0.0497965323220962	0.1266	0.04955	0.09255	0.0765667718227794	0.179232119348567	0.59213772798663
chr1_14956293	-0.131177189311249	-0.0224877584977766	-0.102653678744704	0.1481	0.06247	0.119	0.381048319572385	0.719390247493739	0.391717798453553
chr1_149566744	0.23502088851562	-0.00979413483917602	0.354841819672674	0.1447	0.06559	0.1192	0.108032344823101	0.881552012314698	0.00312024421249391
chr1_149566843	0.139805492508884	0.206975576343997	-0.324327380202402	0.2538	0.1219	0.2223	0.594163408845407	0.0919402568813273	0.154893664151888
chr1_14957112	-0.0816091015174382	-0.00982212057003611	-0.0734500998468834	0.1014	0.04175	0.08887	0.423319695093439	0.81416585349894	0.410383450507113
chr1_149582845	-0.153723302067337	0.000220114902408949	-0.170738423415584	0.1331	0.05699	0.1145	0.252345916222168	0.996923312669689	0.138511134901366
chr1_149582916	-0.240319102238678	0.0347527532784511	-0.0408655125100538	0.1325	0.05696	0.1134	0.0722186263078874	0.542434945693868	0.72031225725729
chr1_149582922	-0.0775501616052635	0.0379142009695713	-0.0553823775351673	0.1003	0.04115	0.08089	0.441725268523571	0.357266957128224	0.494973900422581
chr1_149582970	-0.18508477274117	0.047981316150913	-0.0820999874514416	0.1291	0.05427	0.1047	0.155125878335872	0.37733388550474	0.435487837890935
chr1_149597852	0.649225069191699	-0.107073648862342	0.0933980010241659	0.1791	0.06651	0.1599	0.000362031153081532	0.108202895922639	0.564218449353344
chr1_149598915	0.104133202057871	0.0124327027564749	0.157091914479162	0.1842	0.08156	0.1574	0.57844781889997	0.879243388257276	0.324328462052671
chr1_149603814	0.344422202903062	0.00863427623322085	0.807517172159252	0.2319	0.09399	0.1944	0.148533449506417	0.927129386778678	4.60839329672336e-05
chr1_149603839	0.273957736588475	-0.125585404445962	0.222782649218724	0.3367	0.1349	0.2942	0.443588503700828	0.356297955255128	0.469227781612566
chr1_149610203	0.0597148982370759	0.0539816248246759	0.160594002842989	0.2457	0.102	0.3086	0.813751055363408	0.598560749610903	0.620603058683163
chr1_149635468	-0.776566562826527	-0.0736871699445958	-0.280631484153232	0.4215	0.1613	0.3352	0.094775057974384	0.652096935979817	0.430245739435515
chr1_149647592	0.142639410915195	0.0308516740662494	-0.0124936670950243	0.1507	0.0628	0.1179	0.349426257664839	0.623922337561975	0.916193894008703
chr1_14964765	-0.228436010237876	0.0982263522986134	-0.0301785264517273	0.1612	0.07458	0.1246	0.16194385669163	0.189050802126229	0.810085458585451
chr1_149667346	0.228083518205876	0.00954628718806137	-0.114590149165546	0.1522	0.06333	0.1178	0.138574920780862	0.880420485068961	0.334054813365525
chr1_149667695	0.419407367675534	-0.174808320491477	-0.0763916435824584	0.2514	0.08314	0.2414	0.10637412811923	0.0361444707553573	0.758772068463636
chr1_14967257	0.172700662495753	0.0355161003492423	0.123764409663931	0.1955	0.08817	0.1599	0.386307357206811	0.688239676029406	0.444836086705387
chr1_14967381	0.197946770312054	-0.115876667290269	0.118762883191024	0.1991	0.08698	0.178	0.329906150373573	0.18445148486509	0.51146887019962
chr1_149675945	0.278308496619248	0.108671711192206	-0.0560865427172734	0.2103	0.07862	0.1882	0.19573695058085	0.168215167885045	0.769758875209529
chr1_1496856	0.0726751049472785	-0.097279319809394	0.327531497031014	0.2264	0.09774	0.1987	0.754532849074287	0.321919418511531	0.106201603288703
chr1_1496940	0.0681861990567835	0.0874222494443546	0.665015028972243	0.3884	0.1502	0.3191	0.871483952191733	0.564996408219759	0.0482588162157872
chr1_1497	0.216552518737522	0.0181202858721797	0.109945815692399	0.1351	0.05768	0.09753	0.112238881606822	0.753802869401542	0.261892964708086
chr1_149797212	NA	NA	NA	NA	NA	NA	NA	NA	NA
chr1_14979959	-0.191584985989378	0.0306952793932878	-0.0672738546225935	0.2427	0.08755	0.1956	0.443802176184372	0.726896694068795	0.735896552434061
chr1_14979962	-0.542891366880298	-0.0751766499067271	-0.183146563652878	0.2209	0.08128	0.1817	0.0165334510070372	0.356607172785742	0.321596346181611
chr1_14980305	-0.0674386775046787	0.0608814701780927	0.108943304224796	0.1247	0.05608	0.09786	0.59155356041029	0.278404808921301	0.267899253829496
chr1_14980318	-0.159386706907675	0.00209862824644756	-0.0977761710204589	0.1436	0.06412	0.1169	0.272016023572895	0.973943850722255	0.406157833893733
chr1_14980320	-0.306394797471656	-0.046460558025665	-0.00249657269951114	0.1543	0.0689	0.1259	0.0497709155295644	0.501127844113053	0.984305011285973
chr1_14980329	-0.296424854400179	-0.0200995003917864	0.0506144432405129	0.1839	0.07381	0.1366	0.113105002352332	0.785951692840252	0.713576436730148
chr1_14980347	0.191382163400978	0.0820058138803307	0.161900927139688	0.1092	0.0513	0.09944	0.0814904036583767	0.110388574256688	0.10522001841381
chr1_14980354	-0.0891798759013161	-0.0100977135910488	-0.219548245493924	0.1331	0.06874	0.1139	0.506651803964511	0.883487433560032	0.0554914134227681
chr1_14980366	0.191904576893746	-0.00143537775979544	0.0974975130369513	0.1165	0.04851	0.09806	0.101832690104194	0.976422368144747	0.322432263256774
chr1_14980374	-0.005594903435435	0.063179226806548	0.0343460821288186	0.118	0.0486	0.09892	0.962446933327432	0.194133458821369	0.729712674814442
chr1_14982205	0.0664523466243236	0.0463714654830462	0.0268691386274204	0.1656	0.07364	0.139	0.692295528035168	0.530007126301002	0.848191348529523
chr1_14982207	0.124389557987807	0.0542342576517912	0.144470941304236	0.1576	0.06711	0.1334	0.435738049021305	0.4200595999976	0.283131558107679
chr1_14982215	0.126987877331861	-0.0242365161289755	0.0647017807913051	0.1816	0.07225	0.1402	0.491676181855041	0.737944332537579	0.647715471713426
chr1_14982220	0.216815663250832	0.0438298638936506	0.0705261443295648	0.1773	0.06406	0.1427	0.228782737190079	0.494736470542845	0.624722240266952
chr1_149831438	-0.119563442222941	-0.00359353606690707	-0.0675309946900135	0.09431	0.03925	0.08081	0.206905623750194	0.92710761488037	0.404876790665896
chr1_149831535	0.0798825443613167	0.0213489618211653	-0.0249754146963406	0.1027	0.04272	0.09069	0.439101507595459	0.617578343589265	0.783886042760487
chr1_14985354	-0.419992065168563	0.00905024153254822	0.066806574912286	0.2064	0.09705	0.1805	0.0464775476209954	0.92605197342257	0.715827908859769
chr1_14985386	-0.443697229265581	-0.0272576090090591	0.00850564612792623	0.2014	0.08935	0.1668	0.0309339065403198	0.761245676794844	0.95990029126952
chr1_14985431	0.0647038197609076	0.0428997415177066	0.0194019306723944	0.1751	0.07318	0.1543	0.715995386466223	0.558782808787621	0.901128628557698
chr1_14985447	-0.375454851205913	-0.00569638754722645	-0.319176262905051	0.2288	0.09681	0.1985	0.110166632359025	0.953298973127002	0.115038646133789
chr1_149856563	0.0840607632444003	-0.0355492078073936	0.119931572237795	0.2206	0.08203	0.1716	0.710140350361834	0.665808379527019	0.491115988740112
chr1_149856662	0.16889062002647	0.0725621305410663	-0.304286162038536	0.212	0.08723	0.1367	0.436247400033719	0.407286922250462	0.0274509257202165
chr1_149856775	0.126124614587123	0.00352937400072384	-0.0758710611985753	0.1764	0.08138	0.1545	0.481569763124888	0.965522009227875	0.627549809466232
chr1_149881674	0.0478268917109458	-0.0273970937301609	-0.144750883389954	0.1163	0.04146	0.08105	0.682945795064353	0.509100038353377	0.0750645361827398
chr1_149904802	-0.0882786102162256	0.00728397599101981	0.0477601143900643	0.1679	0.07315	0.1403	0.604237173557355	0.920892840455889	0.736081325488917
chr1_14995275	-0.0264098144403332	-0.0357160583490591	0.133569534358655	0.2596	0.113	0.2042	0.921737797916438	0.753485439358784	0.521958939924923
chr1_14995320	0.568661030011237	-0.0473696811949391	-0.743331026885808	0.3046	0.1224	0.2671	0.0753716900936517	0.700906381059262	0.00732139892511674
chr1_150033866	0.214424263798272	0.264349720802004	0.0976254035022843	0.3375	0.1562	0.2936	0.549804281104429	0.0946019282671688	0.750593211818429
chr1_15005889	-0.265209923453588	-0.0256787648445525	-0.0580694280577232	0.2257	0.0923	0.1955	0.252318978514365	0.781763064837907	0.770822853497487
chr1_15005949	0.349868855829493	0.0737716414723483	0.0154269222695212	0.2163	0.06603	0.1917	0.114284431294065	0.26493353308556	0.937047112296601
chr1_15005957	0.299558245070636	0.0439766162629142	0.108597256745666	0.193	0.07931	0.2035	0.12777532786485	0.580439036359946	0.601335575322742
chr1_15005988	0.342262451837627	-0.141381352623816	-0.046508593351023	0.2409	0.09141	0.1939	0.167918173239735	0.123512262401207	0.813970889161453
chr1_150095233	0.523032520457182	0.0506388971852294	0.153671745780004	0.4511	0.1788	0.3764	0.300768186104113	0.780512348489924	0.705250798843538
chr1_15010172	0.297508102410218	-0.104134693134137	-0.0616089029655794	0.1701	0.07807	0.1452	0.084792718358545	0.183586812092553	0.674626373252306
chr1_150144630	0.124679651735879	-0.00747977125249936	0.168769601545889	0.1764	0.07383	0.1413	0.486606015825176	0.919523281460136	0.237038080295215
chr1_150154665	-0.215973196602742	-0.119898981956072	-0.415355821641041	0.1969	0.08659	0.1579	0.282198059393111	0.167748687129262	0.00939051589493534
chr1_150154742	0.155188860586667	-0.105552709247355	0.150891559147534	0.1583	0.06549	0.1285	0.333051645229971	0.107774356273409	0.244214055327788
chr1_150154770	-0.0772163235242018	0.0351148037594033	0.225308455352274	0.2995	0.1175	0.2299	0.805695650534088	0.766635064391373	0.340196382837695
chr1_150168161	-0.599852830527173	0.173391392476026	0.178762528971261	0.2096	0.08958	0.1615	0.00513687693130205	0.0538772700367405	0.274675654238211
chr1_150168247	0.000959138409130251	0.0553216285374072	0.381221923480177	0.2596	0.115	0.1911	0.997153145536583	0.632745540474142	0.0502162465948809
chr1_150170435	0.0747277686601937	-0.016896159313751	-0.0667584763784441	0.1928	0.07544	0.1351	0.70370775300505	0.823278722972489	0.624409261964531
chr1_150170514	0.0583812321174972	-0.00663816817814847	-0.197859669504984	0.1392	0.05512	0.1181	0.677906056961981	0.904286599415879	0.0961859076908305
chr1_150193989	-0.0262137126933141	-0.00379031483585848	-0.191132309846516	0.1751	0.07499	0.1416	0.882820867243132	0.95980208076491	0.181482682452123
chr1_150194009	0.122924865495743	-0.00612714545888395	-0.129661387128166	0.08674	0.03167	0.0658	0.158001973671922	0.846668119104732	0.0492677407135805
chr1_150194060	-0.229450822746184	-0.0477169183792588	-0.166395119076507	0.1345	0.0495	0.1095	0.0909413073699259	0.335649692139836	0.130927995276494
chr1_150194103	-0.23939160985775	0.00272658667678331	-0.286338344441384	0.1275	0.04915	0.09599	0.0625668020147321	0.955813614673796	0.00298549761994926
chr1_150196817	NA	NA	NA	NA	NA	NA	NA	NA	NA
chr1_150196881	0.137896195483598	-0.0111756375536273	-0.12491146078431	0.1262	0.05647	0.1063	0.27838977814423	0.843367283141134	0.242634814584554
chr1_150196954	0.293255205651573	-0.107186440826421	-0.000292716148048845	0.2118	0.09094	0.1784	0.176000229405115	0.240488677031114	0.99871184451682
chr1_150208118	0.0640240886379578	0.144507661644573	-0.0382124523731579	0.1563	0.07476	0.1266	0.685779889667937	0.0539117443309521	0.764629141896997
chr1_150209148	-0.233905714192235	-0.0851287156501091	-0.0233600414774819	0.1873	0.07654	0.1388	0.219924691671896	0.267451985985996	0.867628972642334
chr1_150209245	-0.502345803612493	-0.0280657541690263	0.103825075431561	0.1684	0.07685	0.1289	0.00327736556886404	0.715767116620312	0.424435163906888
chr1_150209257	-0.516614224935882	-0.175008316703988	0.0819461958806221	0.2501	0.1244	0.22	0.0455018913653497	0.162747229281954	0.716338342460263
chr1_150209397	-0.312646653442234	0.0155700724194292	0.224075718033284	0.1854	0.08017	0.1429	0.0974992579373031	0.846498440436493	0.120670163133521
chr1_150214953	-0.0883743441813641	-0.0663856130114826	0.13210858885642	0.1775	0.07522	0.1378	0.624149724438657	0.37883093396945	0.342339874464824
chr1_150214957	0.0229107232380947	0.028291265442353	0.0364862784451557	0.1522	0.06547	0.1201	0.881729872722621	0.666324024367969	0.762956859216268
chr1_150214994	-0.0516174988086912	-0.028932981612809	0.0124961929143224	0.1491	0.05966	0.1118	0.732106993617167	0.628314438496087	0.911559242988179
chr1_150215090	0.138890563011096	-0.00258596623498116	-0.21359731134792	0.1737	0.07349	0.1368	0.431021286794802	0.972005701507607	0.12193444571454
chr1_150216158	0.0760931297745028	-0.0576509075236718	0.137189720031304	0.1465	0.06855	0.1426	0.607389747454369	0.401454212448348	0.340981423542523
chr1_150216215	0.133308073605702	0.010558155322995	-0.0194754824618272	0.1287	0.05164	0.1076	0.304330735946971	0.838209615709334	0.857193331795585
chr1_150216905	0.0935865750058154	-0.0233639512889067	-0.526078917919525	0.1486	0.05626	0.116	0.53341843780331	0.678414572026011	6.651462366003e-06
chr1_150216957	-0.288698031274686	-0.0866719779475573	-0.126517122009189	0.1477	0.06095	0.1165	0.053213222622838	0.155790037611441	0.280770951090884
chr1_150223496	-0.0203945856808623	0.0284292617875526	0.0939024276914462	0.2035	0.08372	0.1514	0.921835414931342	0.735074304915725	0.539824915951949
chr1_150223502	0.186746143694694	0.0327769570475964	0.0965161003297169	0.1543	0.0692	0.1294	0.231780333207882	0.636555666038662	0.45954087026297
chr1_150223512	-0.120163179536693	-0.126837635379526	0.381204837091719	0.1722	0.07626	0.1476	0.491838369696084	0.0972402059902191	0.0106370745788978
chr1_150223540	-0.0786503116513408	0.0579190736977711	0.0587979110705776	0.1917	0.07305	0.1335	0.68719181175058	0.42908955179868	0.662480247947056
chr1_150223549	0.0283652202131412	-0.119080319685763	0.182598355556872	0.2918	0.1152	0.234	0.925921672808267	0.304513992229458	0.44804992637975
chr1_150225073	-0.0465997685031762	0.0362657619841614	0.00812820534093811	0.1788	0.0789	0.1417	0.797622496854636	0.646802161002618	0.954717843715284
chr1_150225168	0.292848023942422	0.0415823022676797	0.026934524605386	0.1401	0.06052	0.1355	0.0384839254515393	0.492823966704735	0.843870178026969
chr1_150231901	-0.198192777376269	-0.0127684984029596	-0.231776335046878	0.1365	0.05491	0.1114	0.150328680277127	0.816394945534228	0.0386750858770233
chr1_150231956	-0.285389416623789	-0.0275170838959225	-0.356352800077417	0.1531	0.06523	0.1237	0.0654611298979901	0.673792589022276	0.00425438318476767
chr1_150232396	0.0598967537331856	-0.0180085789033285	0.162741428478839	0.1277	0.06171	0.112	0.641786391454745	0.770845015084127	0.148765365792235
chr1_150232437	0.0146727840238635	-0.0545333619148252	-0.0691380926504902	0.1506	0.06255	0.1101	0.923268295636155	0.384229845970915	0.532535917105406
chr1_150232485	0.221967793302117	-0.0488758814251446	0.0657676629796509	0.1511	0.06646	0.1286	0.146461003547604	0.463075471757584	0.612038258256664
chr1_150232490	0.232642124054053	-0.0243890976185305	0.00439684292022185	0.1836	0.07552	0.1322	0.212920706567171	0.747432537806137	0.973700814808429
chr1_150263497	0.136804421518903	-0.0728235115105291	0.160676383303153	0.2042	0.07626	0.1706	0.511929239621495	0.341017669641106	0.353395022517609
chr1_150263529	0.0168931108776437	0.0270216961286063	-0.0822528161860118	0.1248	0.05151	0.1036	0.893162824169445	0.600351669824541	0.429718230673237
chr1_150263643	0.0426612455207749	0.0584870781924658	-0.119272340463068	0.1664	0.06231	0.1219	0.800420182160838	0.348849715110442	0.331474942231492
chr1_150312956	0.0543824997553022	-0.058252364888646	-0.112134024848471	0.08051	0.03272	0.06901	0.500767668744106	0.0751781816829743	0.10501302765128
chr1_150313016	0.247612861187979	-0.0623163338975848	-0.492582060705912	0.2128	0.09014	0.1744	0.25556209331015	0.491129166708595	0.00541661034410335
chr1_150313055	0.123145935769236	0.046303355033188	0.0356862111737626	0.09216	0.03699	0.08637	0.183342966039356	0.210962325948119	0.680607470712395
chr1_150316687	-0.0207783895427609	0.0317192668669486	-0.302502446412402	0.1469	0.07086	0.122	0.888730061904083	0.655230576269954	0.0138547886102963
chr1_150316778	0.100696469345796	0.0147543726781041	-0.222650043303007	0.1267	0.05484	0.1049	0.430487302159258	0.788207400995013	0.0347905611903929
chr1_150319814	-0.269873057646549	0.0600562806909064	-0.220089132223023	0.1803	0.07257	0.1396	0.140947970784998	0.409155064846349	0.118492630427737
chr1_150322109	-0.142470378832847	-0.0505226246014356	-0.209248895434462	0.2259	0.1119	0.2125	0.538966739684103	0.653675255496723	0.335943538805708
chr1_150322154	-0.065891806943543	-0.0694098895186313	-0.107568001983037	0.2338	0.106	0.2213	0.784070170632105	0.514968276696807	0.635484642797422
chr1_150323961	0.259487973737151	-0.0675224388882107	0.140213924904538	0.1569	0.06352	0.1339	0.10239343844295	0.288751708341505	0.299398451017377
chr1_150323984	-0.126044711811756	-0.00552898559543078	0.278827062711002	0.2542	0.118	0.153	0.631539729539537	0.962889053660064	0.0717119402904641
chr1_150332537	-0.0726185642505492	-0.00253535795336721	-0.0782738894436203	0.1704	0.07783	0.1344	0.674534688187733	0.974091838001782	0.563864450283408
chr1_150332559	0.0185123441777803	-0.0992884889746763	0.126833755786932	0.1071	0.04901	0.09028	0.863550090783282	0.0430270084034593	0.161766152322078
chr1_150332584	0.448726911555348	0.0521522699791767	-0.0166545480516382	0.1178	0.05223	0.1135	0.000155133604458624	0.318692246171843	0.884088830680407
chr1_150332593	0.072954538036735	0.0425949051760374	0.189824683229933	0.1564	0.06408	0.1283	0.644998876450148	0.507107473623101	0.14229177479518
chr1_150332596	-0.269435420605704	-0.0614539985145618	-0.211002186326024	0.1459	0.07261	0.1251	0.0677069993495789	0.39860056767525	0.0942450518661451
chr1_150332602	-0.0226016468635404	0.0147768387313638	-0.0619939615747456	0.1034	0.04993	0.08651	0.827886542059539	0.767549342874386	0.475274319676909
chr1_150348062	-0.26763704771124	0.0143267546304395	-0.325387706026764	0.1633	0.06294	0.1379	0.105893733008988	0.820288226800663	0.0194366567942699
chr1_150348087	0.20978712082194	0.0963473930060279	0.359459013262562	0.1838	0.06965	0.1561	0.261886692272644	0.167602504870477	0.022934768674237
chr1_150348126	0.051308177762773	-0.0313310483028511	-0.124852317585795	0.1345	0.04762	0.09607	0.705425232011923	0.511057186067705	0.195808402566492
chr1_15035341	-0.0164950361239237	0.0243361984129549	0.160295474868928	0.1624	0.07481	0.1344	0.920168022595447	0.745638865962348	0.237263748030996
chr1_15035351	-0.0937538152680761	-0.0936081547511596	-0.121994150534775	0.1911	0.07295	0.1668	0.630119029867485	0.200628335005774	0.470827247952891
chr1_15035397	0.0148619536816598	-0.0396626613973702	-0.265417632456603	0.1582	0.06404	0.1319	0.926093393554102	0.53652874037981	0.0460774661132372
chr1_15035675	0.0914072864879228	0.0573983125443545	-0.133853941759017	0.1034	0.04344	0.08442	0.379250640403488	0.186809419968406	0.114127164553847
chr1_15035678	0.199556917513461	0.0552743867507999	-0.162673140473816	0.08246	0.03413	0.06894	0.0158738421121606	0.105537354621326	0.0185716328232203
chr1_15035714	-0.0686182479036822	0.0385938372508648	0.00357922836559568	0.1092	0.04374	0.08722	0.532224139388663	0.3780461290673	0.967391245623804
chr1_150366194	0.256918279099164	0.0116365150171011	0.0750184891177786	0.1605	0.06969	0.1595	0.114110363024429	0.867708854139265	0.642422731919267
chr1_150366302	0.166756196215568	0.111106850455192	0.426984344691106	0.2356	0.09981	0.2075	0.491535035049228	0.268023850640905	0.0441179056566094
chr1_150367731	-0.0356958567853685	-0.0322083893148316	0.0491883116883117	0.1376	0.05527	0.12	0.797217408020464	0.560663973596015	0.684051618141928
chr1_150367737	0.180696820997245	-0.00735366092950569	0.0254352387852793	0.1524	0.06243	0.1293	0.241267448196632	0.906415720756137	0.845343159750433
chr1_150367826	0.303241501817451	0.00142435896917182	-0.0870939838687332	0.1376	0.05532	0.1079	0.0290485327274674	0.979490080618099	0.422286523137558
chr1_150367859	0.515462164573309	0.059670603589319	0.203341248071293	0.2174	0.0733	0.1543	0.0206500541782897	0.416866113652788	0.192899898451424
chr1_150370444	0.278746739519846	-0.0536108269411837	0.201102852514399	0.1497	0.06271	0.1262	0.065613755027714	0.393538344995938	0.113927329156249
chr1_150370454	0.288292762677452	-0.0808542260639968	0.201342679152324	0.2787	0.1158	0.2211	0.320498443095055	0.487979663730563	0.374485094915337
chr1_150373430	0.01785235630162	-0.0242365781251088	-0.0247252742688173	0.212	0.09006	0.1924	0.934412031786534	0.7886821483723	0.899645848642358
chr1_150373448	-0.470012264981167	-0.00867767408527425	0.0543878217036027	0.2348	0.08896	0.1868	0.0516794736991567	0.922600089736182	0.774854810913182
chr1_150373450	-0.240918220059896	-0.0548235573136711	-0.236665351288249	0.2029	0.09294	0.164	0.244960919554479	0.556983433693741	0.154578928677452
chr1_150373472	-0.406783706247483	0.0117844997229067	-0.0478582060032836	0.1932	0.07951	0.1647	0.0388438990337411	0.882544156885567	0.774411080511553
chr1_150373478	-0.147440341559668	0.0642578005227345	-0.183098991882312	0.209	0.09063	0.1733	0.490271772353764	0.48012929234593	0.29808117512019
chr1_150378099	0.235184744680987	-0.161219416648395	-0.0804782265520828	0.2421	0.09708	0.1868	0.345917571836951	0.0983630059337979	0.672118548885939
chr1_150378248	-1.68556605735626	0.122705217978502	0.0971632906245765	0.3318	0.1512	0.2545	1.64896986887264e-06	0.422430163135041	0.71197112076418
chr1_150380090	-0.0322229958694083	0.0030022208063273	-0.901793731201348	0.3564	0.1428	0.277	0.932678480722327	0.98339842310492	0.00175891110588
chr1_150380094	-0.482937415949681	0.155268942411272	0.191441196028762	0.4071	0.1558	0.3001	0.27857100881683	0.324908232822282	0.542841788098068
chr1_150380956	0.146279848089386	-0.0534508552487687	-0.563643719003617	0.3274	0.1291	0.2598	0.672902501352888	0.681393722072307	0.036168059375306
chr1_15040018	0.17055772301911	-0.0207453004181279	-0.0662721259902826	0.2187	0.08369	0.1781	0.446662020459976	0.804898120861071	0.71424779405936
chr1_150415049	-1.18647093987438	-0.0811907493896752	-0.690352765078829	0.5894	0.2103	0.4357	0.103907837506977	0.705848621955317	0.153820141809447
chr1_150435657	-0.0131807154506476	-0.035830791097051	0.101823903625987	0.0957	0.04119	0.07173	0.890953826458089	0.384763841486093	0.156808430532842
chr1_150435756	0.0738265526079328	0.0261124932676493	-0.137799824874071	0.1102	0.04034	0.08518	0.505505607362225	0.517772207555316	0.106990446944793
chr1_150516216	-0.501109186113209	-0.0221160136262791	0.201729605226649	0.2313	0.08664	0.1579	0.0350534541884036	0.799261138738725	0.207110337774614
chr1_150516330	-0.269824824855463	0.0555980105874502	-0.0726937326500864	0.1859	0.08774	0.1419	0.153824840504921	0.527894085961612	0.612081418301182
chr1_15051786	0.662984383290069	-0.178938054641325	-0.532359657289203	0.3092	0.1237	0.2617	0.041437962704359	0.151162164799324	0.0496064783488515
chr1_15051791	0.453204711967916	-0.0719777668360865	-0.262390284415125	0.2253	0.1098	0.2009	0.0500141765527485	0.514677537998321	0.200740209430007
chr1_15051799	0.457536783632235	-0.169591199753304	-0.134603334150815	0.2822	0.1212	0.2164	0.119845272813921	0.16484732328181	0.543669745914357
chr1_15051801	0.188779284306306	-0.137963565060082	0.0015647813801258	0.254	0.1193	0.2258	0.472232812503384	0.2508929141325	0.994613546851566
chr1_15051934	-0.105920141509309	-0.193021406715194	0.133131924629361	0.2111	0.08274	0.1582	0.623818250999295	0.0200790257644824	0.406005032074041
chr1_15051951	0.0740406347395188	-0.155370403282431	0.0463989955615894	0.1778	0.07903	0.1532	0.681958942247546	0.050017029437332	0.764718600412548
chr1_150519561	0.830110855407623	-0.022214731113536	-0.558456076695326	0.3376	0.1333	0.2718	0.0206403807319143	0.868814192905182	0.048006829695218
chr1_1505261	-0.213702569283271	-0.166548140729845	0.20300128935083	0.1923	0.08997	0.1616	0.275467966366499	0.0652349580529197	0.215091895664857
chr1_15053651	-0.0559562855117407	-0.083873689806215	0.0966480156101624	0.1865	0.07594	0.1585	0.768169891260314	0.270773139805207	0.547135140531165
chr1_15053655	-0.018315695480885	-0.0795436150336745	0.0433521537574927	0.1863	0.07211	0.1482	0.923050617569144	0.27123824919298	0.77235607853524
chr1_15053663	-0.0895198156058971	-0.0321755271403385	0.20770456021501	0.1759	0.07386	0.1505	0.616378619809132	0.663969888576672	0.172448799371296
chr1_15053670	0.350815642721512	-0.0507874204401304	0.231353049683448	0.2013	0.08734	0.1683	0.0878080007835662	0.562407795788234	0.17540527410143
chr1_15053675	0.00237038812147748	-0.0433484206534467	0.204038407258683	0.2158	0.08435	0.1706	0.991442552460414	0.608595128724664	0.238608591312097
chr1_15053678	0.0625209481212082	0.0898120350622321	0.13633051214935	0.1889	0.0784	0.1563	0.745169686932649	0.253439216745386	0.388953882205103
chr1_15053700	-0.173181792842824	-0.0647541302180688	-0.119298768979577	0.1713	0.06965	0.1418	0.319229785844977	0.353693077276335	0.40494856839092
chr1_15053711	-0.104262450096153	0.0123180558350353	0.152831977043721	0.1598	0.06246	0.1337	0.51952910883806	0.84396054068421	0.257284212189088
chr1_15053722	0.0188108529550379	-0.0174975882977119	-0.0559354237936307	0.1664	0.06659	0.1431	0.911243699857044	0.793180531883805	0.698859423002942
chr1_15053725	0.140127895420995	-0.0150919608046195	0.0595922597465772	0.1737	0.07806	0.1523	0.426927501613561	0.847156316996965	0.698965360502955
chr1_15054608	-0.213010860623205	-0.0446650148147654	0.105532678011793	0.1439	0.05698	0.1036	0.142958094932337	0.433863067687185	0.31097712725114
chr1_15054624	-0.101416854826167	0.0159895423221784	-0.0507082497177976	0.1878	0.08277	0.1424	0.595822614821346	0.847336827631658	0.724487057157384
chr1_15055166	-0.271711661427007	-0.189356827556288	0.620941425660539	0.5524	0.2316	0.4771	0.681793753744906	0.426396467386996	0.252700695155024
chr1_15055180	-0.0200578460795019	0.0667774800951975	0.295563303063254	0.3027	0.1022	0.2324	0.9496435211525	0.51570597093021	0.216099755150501
chr1_15056472	0.454466985809893	-0.118554276199545	-0.459667349322701	0.2529	0.1145	0.2245	0.0821041543061967	0.303668194688421	0.046015476266552
chr1_15056572	0.119845773457199	-0.150872684023325	0.099380532829976	0.2112	0.08432	0.1772	0.579133056875907	0.0746001554718942	0.58097378603429
chr1_15056596	-0.0613803368620802	-0.091841539748303	0.0315943694574857	0.1679	0.07089	0.136	0.718557718957072	0.196256532962504	0.817972807640015
chr1_150570638	-0.401949037757773	-0.0590536248261193	0.526938417060878	0.3929	0.1514	0.3264	0.346827634053766	0.699826941748165	0.127015574739815
chr1_150603843	0.356469264649524	-0.0237272725557112	0.161626237499791	0.2349	0.09787	0.204	0.140192410750574	0.809343738904346	0.437970778527943
chr1_150603905	0.614760341910743	-0.0899125262883873	0.0828375755910951	0.2319	0.07476	0.1781	0.00991713643042147	0.230404852058773	0.647180773268913
chr1_15061595	-0.151469717368889	-0.0348042685962906	-0.0468959086687212	0.2447	0.1091	0.1946	0.548384058373918	0.751161436195575	0.813138465022204
chr1_15061608	-0.0326531043111481	-0.0550741182923058	0.140348836673684	0.2124	0.09472	0.1656	0.880586128811732	0.562705846360208	0.403258725763905
chr1_15061629	-0.0272267871847828	0.0264891414667529	0.0820084752829964	0.1835	0.07751	0.1592	0.884035529687782	0.733312014027319	0.61106148257548
chr1_15061636	-0.0500703548967732	-0.014089353795812	0.061083421490948	0.181	0.07016	0.1421	0.785573813661558	0.841228282913064	0.670472141124539
chr1_15061641	-0.251396462699125	-0.00608334031833495	0.252482161276908	0.1923	0.07729	0.1651	0.199522054960766	0.937452169407263	0.131482448589652
chr1_15061662	-0.0101119397301146	-0.0252002391730073	-0.0274688105461974	0.1762	0.07189	0.1361	0.954950583483721	0.726614988889093	0.841519564144214
chr1_15061682	-0.240534202378784	0.0358559157190403	-0.205055836797709	0.2022	0.0776	0.1894	0.244013411546425	0.645037204727811	0.287752910386825
chr1_150617998	0.0882453184705987	0.005917530180092	0.13584247345113	0.3517	0.1379	0.2864	0.814301270282982	0.966098695319507	0.649511074244391
chr1_150618916	0.31306822905371	0.228612898534299	-0.317502133395224	0.2409	0.1148	0.2252	0.207199014760732	0.0479021284517931	0.169549903451041
chr1_150621564	0.0850133855470747	0.086351197206592	0.20974540851688	0.1992	0.08344	0.1626	0.675785554730404	0.302409139078759	0.203095894848402
chr1_150633938	0.0278381586628242	0.0620004964387514	-0.0828819899962691	0.2022	0.09074	0.1855	0.892744273527824	0.496214774053778	0.660626334309548
chr1_150633959	0.257133676478537	-0.0126321399393057	-0.294701150269655	0.2024	0.07557	0.1574	0.213451989997685	0.867621731391812	0.0644623262912369
chr1_150640571	-0.0804031432157872	-0.0704275633083081	0.276412251554418	0.2497	0.1084	0.2023	0.755193215955657	0.518362050498442	0.180864790109316
chr1_150640616	0.0988432392709247	0.164181619348126	0.356079991857695	0.2658	0.1126	0.2727	0.719973757717293	0.147386969941153	0.209018870318186
chr1_150648928	0.0163987746340536	-0.022214156198529	-0.16508952499219	0.1744	0.07476	0.1368	0.926230356184238	0.766994825573981	0.231911526404381
chr1_150648989	0.583125665148264	-0.219304063315205	0.431473661629108	0.2961	0.1025	0.2097	0.0599662090693094	0.0333136410628495	0.044238148014637
chr1_150655476	0.269357909690924	-0.0500044229574549	0.0334771354370223	0.1512	0.06073	0.1313	0.0782406939635358	0.411151252385169	0.800454119931963
chr1_150655506	0.594692604361497	0.0263286025535577	0.317469479938186	0.2242	0.09112	0.1909	0.00973832722386603	0.773544049348853	0.102588749255864
chr1_150655550	0.531494980318096	-0.0644108931930257	0.146977355591734	0.2442	0.09578	0.1948	0.0348083314567228	0.503242789371665	0.459269755341174
chr1_1506824	-0.111537360840822	-0.018211715383739	-0.114637450217413	0.1095	0.04786	0.09961	0.311308151172164	0.703882666894488	0.252151534307885
chr1_1506837	-0.171386384010969	-0.0106354837091041	-0.117594454152919	0.118	0.04895	0.09196	0.149223473239169	0.828199043877125	0.202898093481183
chr1_1506879	0.165255606070521	-0.0230387739506177	-0.200711511517388	0.193	0.08559	0.1642	0.400825319278388	0.788554423080909	0.227906576337047
chr1_150714571	-0.266843128625328	0.157791801603565	-0.150975227638769	0.1261	0.04983	0.09885	0.0357965190460373	0.00156330153196116	0.128552161909854
chr1_150736931	0.307202347079954	-0.112473628416241	-0.261693340164337	0.1935	0.07739	0.1623	0.119327231710934	0.147344083924643	0.111603518131697
chr1_150758093	0.32749769206027	-0.0201278239973002	0.0399453555825199	0.206	0.0966	0.1869	0.11978023332765	0.835706763896531	0.833699091949893
chr1_150758126	0.17278351151633	0.038941181790097	0.163741674555592	0.2095	0.1015	0.1823	0.41998910385621	0.70270201403961	0.377156408561634
chr1_15078405	-0.237463624229251	0.0850759136010197	-0.164550896345357	0.1932	0.0955	0.1752	0.227836518324267	0.375199735912724	0.355126953224536
chr1_15078411	0.0476391203054929	0.127027003244227	-0.377938006043679	0.2919	0.1166	0.2117	0.875957461654407	0.279255018144039	0.0810215258593571
chr1_15078431	-0.123547540990386	0.0115226646331178	-0.244800613125711	0.181	0.0847	0.1526	0.502023740737731	0.89217542069902	0.112873283661469
chr1_15078436	-0.0386337819654701	-0.00411785615635061	-0.028397900665567	0.2426	0.1032	0.2113	0.87722216703282	0.968341345125881	0.895489243057978
chr1_15078482	0.111020386142264	-0.0434499547101449	0.0516788954639053	0.2386	0.104	0.1996	0.651369564606821	0.677759457923238	0.799725534466782
chr1_15078499	-0.0842242118732348	0.0283145309511198	-0.122647500572161	0.1314	0.06076	0.1159	0.52515575809864	0.641827540427117	0.293218705776151
chr1_15078511	0.147975018621941	0.00306004782497762	0.321308037974547	0.2202	0.09743	0.1876	0.512140525491777	0.975063602307769	0.09250665480593
chr1_15078525	0.0640342246716457	0.0354687019808342	0.0712107425648705	0.1277	0.05536	0.1013	0.618951251017923	0.522361579555929	0.48433163625454
chr1_15078564	0.207475556035254	0.0395449289564415	0.132479773607552	0.1331	0.05391	0.1092	0.122364317857423	0.463882143592444	0.227844616707944
chr1_15078584	0.303704005457599	0.0487424598385627	0.251491562081821	0.1603	0.07338	0.1291	0.0614702972646859	0.507678749532793	0.0533922353812533
chr1_15079682	0.423812622742786	-0.0110642802377544	0.00327768664489801	0.2073	0.09231	0.177	0.0454969724303239	0.904999438848802	0.98545886411937
chr1_150797120	0.329960642171252	0.219957546327252	0.200396421130198	0.2441	0.09904	0.2211	0.18990724257379	0.0271067637421131	0.376734207579788
chr1_150797141	0.174540602876718	0.197477153412405	0.389267068386972	0.2549	0.112	0.2709	0.507892588686	0.0797574309517098	0.166600700846163
chr1_150797340	0.0102214432160827	-0.084049716928118	-0.0905593459144866	0.1703	0.07233	0.1537	0.952837844002513	0.246461256151715	0.560435742638349
chr1_150828606	0.127634140670979	-0.203933105504969	0.128185045724035	0.1986	0.07776	0.1474	0.528781069161782	0.00893174719966161	0.389710977329136
chr1_150828712	0.363121874668605	0.139288999797706	-0.200902093671807	0.1951	0.07989	0.1714	0.0679342352797128	0.0822219120289893	0.248181110979697
chr1_1508349	0.000325191928632514	0.0561042060888746	-0.0622478240227884	0.1323	0.06179	0.1125	0.998056049966748	0.364805144146154	0.58245559710086
chr1_1508400	0.250788864909272	0.056917056899854	0.0823424068799511	0.09962	0.04535	0.08482	0.0122474924538978	0.209925385251587	0.333398309714948
chr1_15084288	-0.0354559489089999	0.0880183188702185	-0.0298043615901605	0.5065	0.2126	0.3939	0.951870180149278	0.685812364640592	0.944553790113155
chr1_15084356	0.345668010181003	0.0569921632942053	-0.44782166164387	0.2725	0.1086	0.2429	0.222275076926976	0.601889068600923	0.0737064254446862
chr1_15084410	0.304373216982715	0.00956403434485619	-0.0126421927695434	0.2625	0.1197	0.2519	0.263201975355233	0.936773673518744	0.961262799629866
chr1_1508463	-0.0702757041485369	0.0151256674370657	-0.025909446997505	0.1097	0.04856	0.08991	0.524287122071806	0.755711964809763	0.774109416229964
chr1_15085663	-0.220409133616218	-0.115164860266906	0.0697033961420017	0.2131	0.1048	0.1786	0.312235862168106	0.274459647480668	0.700977249953265
chr1_15085668	-0.449982959661691	-0.0320307000771935	0.0268131506286469	0.1548	0.07716	0.1271	0.00408106578859191	0.678959838020677	0.834252968178673
chr1_150864758	0.287448496831312	0.00825208849226768	-0.200628493745054	0.1784	0.08096	0.1719	0.112873060659042	0.919079436805683	0.250246868240569
chr1_150864788	0.314966910346822	-0.103331214406832	-0.023230877525062	0.1706	0.0717	0.1346	0.0688862051902106	0.150589774429472	0.864206959452325
chr1_150864797	0.339213473952476	-0.0639096915913536	-0.117146467568564	0.1537	0.05995	0.1221	0.0292011832689156	0.287268687055456	0.340969255123095
chr1_15087194	-0.0591042870299238	0.0230410228821673	0.00751484020432172	0.1673	0.08096	0.1369	0.727611826935784	0.776668360408249	0.956635526299823
chr1_15087274	0.380274694608207	-0.102816542973922	0.130379582375051	0.1402	0.06365	0.1135	0.00724032924842777	0.106947375987368	0.253746865015928
chr1_15087293	0.259620950348515	0.0688857303291587	0.170088713731978	0.1445	0.06662	0.116	0.075432073444228	0.302206760637499	0.145286645840449
chr1_15087351	0.301614409139431	-0.0387363979482911	0.0177749131239648	0.169	0.07812	0.1393	0.0785724806305471	0.621064477788039	0.899448874411025
chr1_15088780	-0.0810657496429975	0.00932768305189907	0.253677339445157	0.189	0.08581	0.1496	0.673617123569457	0.913757213510141	0.0936164797569659
chr1_150927577	0.17798275310256	-0.0505499231299753	0.0386137828802993	0.1533	0.05966	0.1271	0.251263441133204	0.397669437680012	0.763153396980448
chr1_150927658	-0.0528255428587655	-0.0416150588540158	0.0781951302890461	0.118	0.04521	0.08797	0.656647546861585	0.35781198771391	0.375920465568182
chr1_150927705	0.265133187798675	0.0570545964756348	0.0450236241393444	0.1916	0.07658	0.1537	0.174416835937809	0.457575668776152	0.77223619797629
chr1_150937465	0.454927689352612	0.0644772888777494	-0.0197553563676294	0.1877	0.07444	0.145	0.017283627014069	0.387718993692514	0.892766870720558
chr1_15094092	NA	NA	NA	NA	NA	NA	NA	NA	NA
chr1_15094191	0.0173743207937823	-0.10562018567315	0.239608843303182	0.3132	0.1383	0.2868	0.957984854899453	0.44943066129614	0.42350276864781
chr1_150950498	-0.144158074737448	0.0688145899525648	0.193564389515082	0.1657	0.06653	0.1357	0.390910248002302	0.302049824603507	0.157591134820393
chr1_150950530	0.0170766876080728	0.0607638103453303	0.49674514943738	0.1961	0.073	0.1457	0.931950751182557	0.406448258523518	0.000743573045576373
chr1_150950571	-0.117635911523458	-0.0619867287580373	0.0153737250508381	0.1439	0.06309	0.1233	0.418529198689568	0.326812027980243	0.901525808496194
chr1_150950641	-0.471411049348887	-0.0714876394875308	-0.0504638791087353	0.205	0.08174	0.165	0.0244027798526848	0.383401023983331	0.762919122006657
chr1_150963319	0.0499788999336562	-0.0505671709537145	-0.0606541407452003	0.2522	0.114	0.208	0.847925649562633	0.659444735332289	0.775468956355367
chr1_150963321	0.44745590976515	-0.0949910401727894	0.0159292670171628	0.2977	0.1197	0.2376	0.1513172297675	0.430772624440148	0.948076479691635
chr1_150963325	0.381694063652403	0.00117045063138376	-0.428577186987377	0.2502	0.1072	0.2159	0.139666456975817	0.991338761929512	0.0525920374894044
chr1_150971156	-0.108483754876777	0.0353076298787299	0.204318069285755	0.1686	0.07851	0.1367	0.525932343608057	0.653912677279783	0.138709271314464
chr1_15099491	0.133995839884696	-0.0341797049370959	-0.0307423773624482	0.152	0.05401	0.1291	0.383585793964021	0.527441369650879	0.813327412424481
chr1_15099927	0.0824904938683489	0.031147061077875	-0.0643998019103862	0.1982	0.08348	0.181	0.683316590404713	0.710037510943393	0.726396263355756
chr1_15099952	0.0746786946034815	-0.0671455697644369	-0.149474185947061	0.2037	0.08591	0.1691	0.719651525790396	0.436161881204565	0.38363955849532
chr1_15099967	-0.258847032846049	-0.00149213280324678	-0.301586347243117	0.173	0.06411	0.1361	0.140571738005205	0.981469446959521	0.0281421966907516
chr1_151024884	-0.0959821857063329	-0.0751382385669678	0.0795032599832912	0.1525	0.07095	0.1151	0.533922347560599	0.290802880746169	0.492623951877279
chr1_151024918	0.201594722926537	-0.108601618188178	-0.175707771730654	0.1239	0.0527	0.1042	0.106410573551033	0.0396008738325742	0.093527690152026
chr1_151024925	0.171991994449954	-0.0615426303373887	-0.0263260566411261	0.1598	0.06407	0.1287	0.288024954027067	0.337770649851706	0.839250314673075
chr1_151024934	0.351555945467434	-0.0700122481184454	-0.00649071508201943	0.1741	0.07389	0.1375	0.0467633207684161	0.344694719594887	0.962707032385845
chr1_151090896	0.454556260963312	-0.0585458759874511	0.00174597470148601	0.1427	0.0593	0.1196	0.00161713466744218	0.324356200050794	0.988436133070044
chr1_151090961	0.148118989959182	-0.0814397391086238	0.382123640840937	0.1895	0.07006	0.1467	0.442803328834445	0.246223051988651	0.00997729393718416
chr1_151090981	0.126341582681923	0.0727255612261707	0.137570219741704	0.1332	0.06375	0.1256	0.347187619025029	0.254923181341943	0.277200120896837
chr1_151091041	0.129779284509238	0.280742530822718	-0.152588051198027	0.2464	0.1058	0.223	0.609727485003007	0.00832422660312426	0.504758823545731
chr1_151139250	0.36107154015156	0.176446564466647	0.0568694871120545	0.2478	0.1023	0.2109	0.158049136412752	0.0862084733101944	0.792098688638715
chr1_151143291	0.224648332549338	0.0643607585828973	0.373531110499355	0.2335	0.08181	0.1655	0.349532703708145	0.432997237219708	0.0260234761427022
chr1_151143467	-0.229338487942338	-0.022124802981538	-0.265103631842856	0.1327	0.05412	0.1082	0.0867192283848145	0.683118794610895	0.0148612941789268
chr1_151143515	-0.218165043990116	0.0967778819680696	-0.18240343537651	0.2211	0.09193	0.2001	0.335896252768472	0.294511160046725	0.371789966486241
chr1_151155285	0.338231194345594	-0.0498146994457779	-0.0898635906334136	0.156	0.06864	0.134	0.0322253489475743	0.469049178038804	0.506321930599941
chr1_151155393	0.44449041561781	-0.0171025616521381	0.0462440330998663	0.2126	0.0913	0.1874	0.04105837053967	0.852021059104851	0.808474371686658
chr1_151155505	0.350328506180683	0.167664731967294	0.208102630351728	0.2397	0.09022	0.1961	0.15592202749107	0.0641954666093274	0.298060214523841
chr1_151155509	0.330934849689859	0.0524842384503636	-0.101433190012129	0.2442	0.1046	0.2167	0.18879527566753	0.617773123566254	0.647700700872861
chr1_151155536	0.206856030805384	0.14499809168193	0.242658960572051	0.2259	0.0909	0.1856	0.372378446766415	0.112165483359754	0.198892366125067
chr1_151156534	0.495542206849338	0.0548660384555461	-0.175367730447455	0.1788	0.06275	0.1344	0.00639464533997836	0.38286147976896	0.19601762797149
chr1_151173264	-0.151840719395866	0.0186150027423421	-0.304942356847042	0.184	0.0786	0.1654	0.417290058395673	0.813355544976252	0.069022510389681
chr1_15117496	-0.169043959649362	0.0542326602655213	-0.112432868506214	0.1778	0.08723	0.1471	0.349476735195398	0.535685543218991	0.449640303622078
chr1_15117526	0.572152604542684	-0.441739428605589	0.443147540375343	0.5002	0.2172	0.4148	0.321944921918379	0.0471179246816972	0.33100265423826
chr1_15117549	-0.668624008817662	0.20356228720769	-0.338578233598136	0.4965	0.231	0.4077	0.242418487730788	0.391230338916365	0.448268074566395
chr1_15126412	0.429319918949341	0.123957133468222	0.311818453950651	0.1694	0.07281	0.1532	0.0124992061255605	0.0895161865101771	0.0442894097673926
chr1_15126499	0.0365156367661099	-0.171502884362514	-0.29088404784431	0.1955	0.08716	0.1834	0.854659474929847	0.0499735334805083	0.11895821013146
chr1_15134075	0.324454737801354	-0.0288103306994466	0.629381971364406	0.2751	0.1021	0.2082	0.256836554825745	0.778938240244323	0.00310926632131414
chr1_151360248	0.564758376857502	0.0302974593601322	0.255270486706674	0.2217	0.08472	0.1676	0.0129913306292195	0.721591179946996	0.133213478252706
chr1_1513789	0.136921081356417	0.133071782367916	-0.165239534927499	0.2581	0.1186	0.2192	0.608285669148217	0.265235142915734	0.462036982005112
chr1_1513803	0.234499590147988	-0.0707367600133439	0.0805434322406066	0.2065	0.09413	0.1585	0.266518686823787	0.45437402209621	0.615852683300125
chr1_151381295	0.515725608138012	-0.0903399446246216	0.220674507423896	0.2043	0.08482	0.1765	0.0134693792629855	0.288580797678038	0.218453088250008
chr1_1513819	0.0824771222925077	0.130163908682881	0.179546826514522	0.214	0.09854	0.1967	0.70656109119005	0.188679422080838	0.370807063710581
chr1_15139185	0.355461159722047	0.189136812586991	0.240953291870931	0.3588	0.1348	0.3039	0.355107148168185	0.164442102689639	0.450026600606472
chr1_15139193	-0.736799765979231	0.137402826412217	0.355243149342266	0.484	0.1728	0.3742	0.182818169089133	0.433513390417705	0.378659512072993
chr1_15139688	-0.110146168284771	-0.0165203726454434	0.210970895486717	0.1663	0.06975	0.1301	0.513684542252692	0.813219773532786	0.107873855848482
chr1_15139702	-0.105492618749402	-0.00102112187039836	-0.282222332967695	0.2931	0.1176	0.2197	0.730761174513984	0.993120119698755	0.210134767453642
chr1_1514	0.210123951782059	0.0578885212416614	-0.0344070134559378	0.1451	0.06283	0.1127	0.151913171236564	0.357817774642147	0.761621364314487
chr1_151409753	-0.0335150739842876	-0.11154148460907	0.339545733550422	0.2359	0.1055	0.1836	0.890190199919969	0.293090993492852	0.0690732834542986
chr1_151409813	0.102681481715139	-0.0451876591692284	-0.244552004458359	0.1616	0.06779	0.1423	0.530624061605634	0.506018791446528	0.0889284206314487
chr1_15141649	-0.0494851861304731	-0.126616704906715	0.227173026624071	0.2241	0.06979	0.1701	0.829610460096334	0.0703222866541144	0.188152752808511
chr1_151418543	0.302419768641441	-0.00390374766142395	0.0123344905521914	0.1351	0.04997	0.1223	0.0265571668392812	0.937808778809941	0.92026709218138
chr1_151443049	-0.104164324021317	-0.0563227157053301	0.177195999209308	0.3113	0.1266	0.2536	0.750496694262223	0.658990367653032	0.499116466718928
chr1_151443079	0.0410656088449543	-0.00801521192486211	0.0962384331271218	0.2032	0.08071	0.1693	0.843140294599586	0.921150337677324	0.575313501344019
chr1_151443139	-0.567798773890887	0.0254891653882167	-0.553244580682666	0.2329	0.1119	0.2102	0.0177444008131556	0.820925633806831	0.0100766319660225
chr1_1514565	0.264779544128268	0.0669384414406539	0.194937904535801	0.3198	0.1471	0.2645	0.432762252268491	0.65263564091741	0.477234601081541
chr1_151460589	-0.158768981202756	0.090464392928456	0.273602782817629	0.208	0.09775	0.1834	0.455294257818907	0.35703221907098	0.142503313100373
chr1_151460719	0.130515324851509	0.00222899581479157	-0.0127004508475986	0.1754	0.07924	0.1486	0.463823514349426	0.977629269064565	0.932644229135015
chr1_151460747	0.330415883458647	-0.0092088117651269	0.0801916588032443	0.2768	0.1092	0.2289	0.251357543761147	0.933195197939209	0.733078370774459
chr1_1514609	0.332179985502026	0.107460226523605	-0.259682839864234	0.2207	0.08411	0.1818	0.142102493560222	0.202986787498217	0.160141758418671
chr1_15146381	0.067969486218731	0.179777652827231	0.386960109627967	0.3078	0.1243	0.261	0.8335874419097	0.151257480270157	0.152368064547023
chr1_15146424	0.322515306251269	0.00126613971012798	0.23541626369562	0.1377	0.05718	0.1113	0.020349120981405	0.982362743543446	0.0355524982574816
chr1_15150432	-0.446839032818661	-0.0592403738616746	-0.0355034700782929	0.1655	0.0758	0.1476	0.00775162402363583	0.435810770531401	0.811955684141617
chr1_15150474	-0.38475209217075	0.0484059231281667	0.0190493384695565	0.2148	0.09598	0.1832	0.0802218118508702	0.61566396137968	0.918581026150905
chr1_15150499	0.0462166718196721	0.0921990561190094	-0.153444664575674	0.2778	0.1187	0.2332	0.873024178076468	0.440559517165296	0.522267362057957
chr1_15150612	0.137374031975391	0.0661110637052451	-0.0209553290666624	0.1258	0.06284	0.1082	0.278662795951481	0.293729799185301	0.847323035975817
chr1_15150663	-0.0835577817442661	0.0415464292071165	-0.0653482709219531	0.177	0.08008	0.1468	0.642200630911745	0.605054691897874	0.65969882376837
chr1_151513741	0.171072076794928	-0.00214269571643436	0.1095026722292	0.1383	0.05993	0.1048	0.220546236001029	0.971530306741515	0.298749374822896
chr1_151513745	0.0815702874804133	-0.116221892734495	0.150803823986895	0.1448	0.06025	0.1236	0.577258441062998	0.0541681229885822	0.22599502157605
chr1_151513844	-0.0603163887036824	0.00664856195093134	-0.206915372427305	0.1596	0.0721	0.134	0.709090437020862	0.926719434680935	0.125962667772823
chr1_151539550	0.689490800307957	-0.160016281631257	0.835170237083881	0.3461	0.1254	0.3284	0.0616156860768045	0.205522345722378	0.0163011148351162
chr1_15155362	0.0225123405288062	-0.00824221051405221	-0.053053682380928	0.09938	0.03688	0.09449	0.821663083343484	0.823274608624523	0.576187720993073
chr1_15155460	NA	NA	NA	NA	NA	NA	NA	NA	NA
chr1_1515559	0.0323015905633446	-0.0207346063877685	0.000321256992768288	0.1376	0.05582	0.1204	0.816136514530313	0.71073016285436	0.997886536183946
chr1_1515611	-0.260168996293167	-0.0329785715781367	0.164115965983737	0.1613	0.06712	0.1162	0.111422888159056	0.62397153029005	0.160679420038357
chr1_1515683	-0.0405966820087826	0.0969887361354817	0.156404200968215	0.1427	0.05642	0.1132	0.778266926177803	0.0861052061007326	0.169820273601064
chr1_151577283	0.350253017638613	0.0376913527886865	-0.016668242768958	0.1878	0.07309	0.1565	0.0669740594889225	0.607038870494121	0.916221897004681
chr1_15158698	-0.29175288414757	0.0421437050007292	0.0939590316897201	0.1847	0.07121	0.1554	0.120560095310113	0.554975855656755	0.550319293274349
chr1_15160137	0.165451807135766	0.0526288675304885	-0.419620927458198	0.173	0.06737	0.1425	0.346218991977255	0.435734334454959	0.00356079733382586
chr1_15160145	-0.581076212828737	0.0299783133412973	-0.24639416730034	0.1868	0.07267	0.1744	0.00224362169924841	0.680752883521555	0.164177182022567
chr1_151619788	0.403985356609504	0.0127104424575971	-0.163326132593994	0.2947	0.1158	0.2189	0.190210419868305	0.913183766877432	0.466597275751603
chr1_1516212	0.137832832344293	0.0697359919106065	0.0829972437241619	0.1555	0.06291	0.1216	0.381246060341047	0.268593073034219	0.498102662399101
chr1_1516260	-0.171909745257864	0.00158366011825969	-0.0466387302635127	0.1469	0.06485	0.1224	0.247045885595608	0.980558313517981	0.705304075095831
chr1_1516344	0.101070641428207	-0.00351823713562734	0.0981604715391558	0.1697	0.083	0.1406	0.557240159271381	0.966305669619074	0.48942791925293
chr1_1516353	0.082539645677913	-0.0505044168494174	-0.0523292952104434	0.1529	0.06362	0.1156	0.593701239160683	0.428222618677386	0.652969494407081
chr1_1516403	0.4834831756026	0.0554902210160228	0.0491417917647714	0.1645	0.07477	0.1377	0.00374273433645356	0.459258663407721	0.72373150392473
chr1_1516440	0.0193068698315653	-0.0255096978798768	0.204487817836636	0.1588	0.0685	0.1306	0.904453813378991	0.710243102946072	0.120579418302977
chr1_1516485	-0.0743426712963638	-0.0922800092400285	0.259642465619732	0.1794	0.07928	0.1749	0.68351369883341	0.245921738274562	0.143840587455382
chr1_1516487	-0.0914525525712698	-0.0551975086366069	0.222288538645639	0.1982	0.1005	0.1655	0.651080423157189	0.58475786651495	0.185300180483709
chr1_1516499	0.111240000648067	0.00731776758372835	0.263341956050103	0.1387	0.05934	0.1176	0.427040131709197	0.902026330891419	0.0261643313972877
chr1_1516529	-0.0934229566416665	0.098081562707636	0.0606418104683078	0.2503	0.1116	0.2247	0.717828137152431	0.38245765021336	0.792567807060248
chr1_1516538	0.375890468538603	0.0152065860301562	0.370960876630268	0.294	0.1137	0.2422	0.221694575565451	0.894291642075931	0.137271678091959
chr1_151656482	0.310862724013765	-0.0943860943600268	-0.0459269694842756	0.2706	0.1121	0.2106	0.268756243364075	0.402775752999294	0.831182026578928
chr1_151656580	-0.0227176383462295	-0.0387477475832692	-0.230699969272468	0.145	0.06175	0.1196	0.876807450350041	0.531120541496939	0.0554817970250474
chr1_151657836	0.451827559409298	-0.0674048998834717	-0.330118422326624	0.2812	0.1221	0.2444	0.123086081750499	0.583749471974919	0.190274168785926
chr1_151657888	-0.303911047615517	0.0605570098127059	0.0741004901912527	0.1824	0.08495	0.1576	0.101374171367819	0.4775318095447	0.64242928401579
chr1_1516774	0.472820766371633	0.106847228034761	-0.0870803885313489	0.2068	0.07783	0.1738	0.0252900341045688	0.17110431496671	0.621721082616137
chr1_1516846	0.37630928994244	-0.0172178810131314	-0.0498477074981536	0.1422	0.05798	0.1166	0.00880727271566839	0.766876632510609	0.671132456774302
chr1_151686179	0.00618899192689679	-0.0571296030921609	-0.197165755599136	0.1775	0.06741	0.1587	0.97262684781094	0.397794488063578	0.219959642236656
chr1_151686273	0.320320557666174	-0.0615914932073136	0.165375658652334	0.1348	0.04793	0.1093	0.0185438172405505	0.199298326126833	0.132586876227011
chr1_151686305	-0.0193642308945723	-0.144753246813187	-0.260978274995848	0.2088	0.08115	0.1813	0.927733818939667	0.0754217961448683	0.156884539359114
chr1_151686321	0.165508440713676	-0.0714779549722036	0.019033843172174	0.2333	0.09739	0.2215	0.490290682510701	0.46511739646702	0.933217782753464
chr1_151689973	0.218649132974902	0.0396474026669022	-0.0149992455779317	0.1677	0.07405	0.1569	0.198671160404544	0.593380290948502	0.924780721667029
chr1_151689983	-0.0966372746396012	-0.00635081358934561	0.0642041736730064	0.1228	0.0499	0.0962	0.434806951461567	0.898851546631383	0.506493423373602
chr1_151690040	-0.0955151888341543	-0.0949459874929241	0.0503262885483497	0.16	0.06376	0.1312	0.555674012241264	0.137256566357422	0.703745907042964
chr1_151690328	NA	NA	NA	NA	NA	NA	NA	NA	NA
chr1_1516921	0.433075008310154	-0.110754105161642	0.355654008312644	0.2003	0.07685	0.1639	0.0341483649977838	0.150743439568536	0.0323062376602515
chr1_15169233	-0.010950571278945	0.0142117689656069	0.0643557684374792	0.1133	0.04728	0.07842	0.923497730163273	0.763985571998418	0.413284238409578
chr1_15169244	0.0277717752351287	0.00473905206213254	0.00332147540729993	0.1093	0.05248	0.08407	0.800604133925893	0.928146067996645	0.968596526503333
chr1_15169264	0.128607495957775	0.0310626420473414	0.0404956262046639	0.1118	0.05158	0.08099	0.252987269167734	0.547559636742808	0.618226686038227
chr1_15169285	0.0430274747037344	0.0411194851487692	0.0443493263056152	0.1128	0.04665	0.09489	0.704676928978035	0.378595548578765	0.641740067222405
chr1_15169289	0.108473769955636	0.0614937057516106	0.224081147524134	0.157	0.06911	0.1299	0.495019300140665	0.37471981835363	0.0871896971031603
chr1_151712560	0.682168732916534	0.0562590797293285	0.285596526213681	0.2215	0.09228	0.198	0.00267096898556163	0.543814467755144	0.157405961267986
chr1_151712568	0.0850835966570762	0.0134704725132972	0.166648018925778	0.1546	0.07233	0.1187	0.586627325239831	0.852641981271939	0.163312402909598
chr1_151712602	0.178919082385361	0.0628087962546496	0.108927627350569	0.1299	0.06166	0.1104	0.172036313653115	0.30929954274963	0.326774222209319
chr1_151712609	0.266609171819179	0.0796892770562942	0.345385350258212	0.1286	0.06025	0.1283	0.0397871673227761	0.18675464037894	0.00759042974222102
chr1_151712618	0.126658257219572	0.083955694067102	0.130360257232353	0.179	0.07606	0.1557	0.486328742957018	0.271065869312009	0.408213275449991
chr1_151719984	0.336353067660215	0.0874455680981155	0.26283445062484	0.1985	0.09046	0.1854	0.0967625887021163	0.33569139827876	0.163594469046393
chr1_15174714	0.373142571658512	0.0393725848066213	0.0495639203646661	0.2054	0.07348	0.1689	0.0754156368434904	0.593079536932296	0.772401307118565
chr1_15174789	0.199321804477968	-0.0421103330206214	0.0459766568370901	0.1634	0.06544	0.1412	0.228804193963875	0.520797880569179	0.747186480703171
chr1_15175794	0.0426472360786807	0.117177026155993	-0.282156785470422	0.3178	0.1394	0.2926	0.898751851002911	0.405197905098772	0.356473362110789
chr1_1517809	0.0298216860446765	-0.0389937954634223	0.0844325767585391	0.2168	0.08225	0.1799	0.893179328361746	0.636582531682574	0.644315523345347
chr1_1517826	0.10448230094382	0.0630036727590486	0.149508832847042	0.151	0.06219	0.1442	0.493973986145252	0.311957725169561	0.304901224495183
chr1_15180747	0.201170774359491	0.0845159416686657	0.0198586511066856	0.1978	0.07425	0.1707	0.31879022226926	0.256325105689595	0.908739116624408
chr1_151816364	0.38768860183957	0.00143967436388262	-0.0715878966238074	0.2554	0.1108	0.241	0.142206465164331	0.989696846627151	0.773124883028856
chr1_1518173	0.42141592131987	-0.0972307744137111	0.138831675851978	0.2337	0.1102	0.2202	0.0795503943365549	0.380520234814574	0.538551670340414
chr1_1518179	0.174456959569757	-0.0399996780685694	-0.559880416111606	0.2095	0.0851	0.1945	0.415501340803312	0.639551198650445	0.00474892012852357
chr1_1518229	0.230019603844294	0.0150751399244337	0.0787179130957319	0.1947	0.0706	0.1609	0.246539137748298	0.831330022652063	0.629194699785457
chr1_1518241	-0.0705295639988217	0.0537159195341968	0.171185949707005	0.2045	0.0814	0.1991	0.735665261464411	0.510723942711225	0.399460603203646
chr1_1518248	0.149038052327353	-0.0798927747358556	-0.236606627254929	0.1783	0.06645	0.1671	0.41079831365452	0.230278516732983	0.1626994897022
chr1_1518251	0.047852370476959	-0.0293098946982721	-0.264753521983212	0.149	0.05838	0.1222	0.750809739204051	0.616232197842754	0.0315297680484676
chr1_1518303	0.263135212197464	0.107115117104826	-0.280886456797165	0.2268	0.09243	0.2031	0.258486880205751	0.248534071145605	0.1756816853632
chr1_1518307	0.343022803336959	0.10817107491226	0.218884690086031	0.1441	0.05857	0.1148	0.0184925565650318	0.0652271990188502	0.0582176552199489
chr1_1518314	0.263720636805706	-0.13154047297556	-0.255795372995709	0.2222	0.09711	0.1896	0.247194200119747	0.177610404790115	0.185283821304777
chr1_15183162	0.17371531855062	0.0563022726223663	0.415346743788002	0.1716	0.0791	0.1524	0.318613630670244	0.477979667338368	0.00706983029425423
chr1_15183182	0.0489291951998332	-0.0572552054451285	0.24357245662777	0.1492	0.05839	0.1194	0.74573135392802	0.327633214168739	0.0428286828487993
chr1_1518326	-0.0759266014531197	-0.0987348544164615	0.00591698596138945	0.1441	0.05736	0.1064	0.602086095146919	0.0857082078854138	0.955903373263523
chr1_1518331	-0.204453217562437	-0.13322718788447	-0.386988092560672	0.1692	0.07388	0.1524	0.233681063218024	0.0721194206778419	0.0120857648245207
chr1_1518353	-0.27058231851654	-0.0285123580752288	-0.480921031759421	0.2051	0.08831	0.2164	0.196626061185496	0.747751750626239	0.030028730177879
chr1_15183869	0.68220136635188	0.0708438470633345	0.196731192136092	0.2278	0.09384	0.1615	0.00354550053127278	0.452284657338043	0.229302010951284
chr1_1518390	0.109705980129739	0.0584896693325994	-0.158851456233687	0.1762	0.0795	0.1674	0.539955287413898	0.463320315192829	0.349508488508505
chr1_1518394	-0.460335250810487	-0.142095196611138	0.301434009087616	0.2912	0.1124	0.1973	0.130454441441628	0.209050351071893	0.134194667266472
chr1_15183965	0.407099249840731	-0.00821143173577905	0.523004094227446	0.2428	0.102	0.2023	0.103840565454733	0.936170165896896	0.0113467321769598
chr1_15184052	0.108937826010049	0.0788186682507866	0.114324788974644	0.1614	0.06555	0.1395	0.505343185020003	0.230203620278577	0.41706756767568
chr1_15184262	0.465811023248517	0.0540316027182504	-0.0849026121240847	0.2083	0.07715	0.1868	0.0287280353868412	0.485016211353182	0.655228560970214
chr1_15184330	0.0625965604280143	0.052890993860379	-0.21403622111024	0.2794	0.1143	0.2281	0.829676239945745	0.645727480430283	0.360923434260915
chr1_151844080	NA	NA	NA	NA	NA	NA	NA	NA	NA
chr1_15184413	0.143357461282305	0.0123618254249554	0.164705204454995	0.1783	0.07072	0.1395	0.428862089486451	0.861581050609099	0.242348100419074
chr1_15184439	0.138218703333217	-0.0553014604005256	0.0922465466782657	0.0939	0.03838	0.07974	0.142791658564981	0.149915207958229	0.248845607212676
chr1_15184460	0.166790658212583	-0.0157159083360024	-0.045851729735534	0.1222	0.0478	0.1025	0.175522795782246	0.742602538634015	0.656335766606752
chr1_15184485	0.119567111300408	-0.0783985894679226	-0.182738172654393	0.1775	0.06474	0.1411	0.507381137707821	0.226879744433528	0.199793571859586
chr1_15184520	-0.088555225790033	-0.04308987662597	0.00793661306596696	0.1516	0.06461	0.1248	0.56367881731206	0.505712047301046	0.949688890691367
chr1_15185952	-0.158592151888308	0.0287382754795859	-0.170039624505056	0.1505	0.06681	0.1173	0.297520163455911	0.667786243830578	0.149978957660266
chr1_1518735	0.147640257505409	-0.0648448739160665	0.0457092212004423	0.1387	0.05482	0.1219	0.29180557668396	0.237566900756271	0.709761294045218
chr1_1518772	0.221122716198046	-0.017434799649195	-0.0376409665627217	0.1566	0.0655	0.1253	0.16313617130825	0.79054070482475	0.765673229585924
chr1_1518814	0.235938053477559	-0.089465707744206	-0.228867019645896	0.1639	0.06566	0.1428	0.155590890033505	0.173950223346781	0.112674684807141
chr1_151909079	0.377912150394678	-0.00778984790972046	-0.0915980429528778	0.1391	0.05533	0.1195	0.00713609207469046	0.888207126139792	0.446646222343684
chr1_151909096	0.504642676563763	0.0868685573584871	0.111623245616681	0.1715	0.06688	0.1533	0.00374442267203512	0.194987946556024	0.471814923575558
chr1_151909127	0.409834294834085	0.0330768262877406	-0.226267525410983	0.1928	0.07714	0.1624	0.036995439334643	0.669006535182684	0.169200512747805
chr1_151909141	0.282346872985171	0.0489360616804449	0.14163171661189	0.175	0.07091	0.1487	0.112170327740685	0.491214846884232	0.346255632639125
chr1_151909148	0.44193746052933	0.0121621980219524	0.0641007698729185	0.2124	0.08221	0.1722	0.0420313660654398	0.882784860510255	0.713853666960436
chr1_151909157	0.417584659219807	0.00544704994956719	0.0908877062333088	0.2204	0.08467	0.1942	0.0645912672664224	0.948889258420937	0.646161757206533
chr1_15191196	0.345606314269173	0.0380160545696449	0.136238963996248	0.1393	0.06407	0.1253	0.0140168125758964	0.553761679600252	0.280706748555786
chr1_15191292	0.528135780747721	-0.0390445464892657	-0.0788410258700978	0.1659	0.06875	0.1503	0.0016932650133229	0.571001652389422	0.604040423170686
chr1_15191298	-0.256258500181754	0.0790997846638347	-0.0470778504025151	0.1624	0.09133	0.1381	0.119470674796622	0.388430040464726	0.735641698166782
chr1_15191412	0.239422862149141	-0.0680106165368754	0.364432564429391	0.1796	0.07382	0.1503	0.189718259784502	0.358205584702676	0.0165228207868923
chr1_15191418	-0.104509820341538	-0.0395618428148333	0.10775213187132	0.1725	0.06396	0.1539	0.550659623238123	0.537054080822049	0.489061307741614
chr1_15191450	0.275317275701052	0.0741243868098991	0.125019990820314	0.1869	0.08249	0.1748	0.147864566049929	0.370507118826269	0.481304604157476
chr1_151931607	0.379316355166006	-0.0645490736129041	-0.0984984636189319	0.2511	0.09553	0.189	0.143680874044189	0.501199245494874	0.608816786867225
chr1_151931623	0.523912931253419	-0.164739888006916	0.0690783839592067	0.1905	0.07945	0.1443	0.006937381948109	0.0387389327543657	0.635711388789421
chr1_151931660	0.286398735894671	-0.0924574502627554	0.290242294816298	0.1483	0.05672	0.1251	0.0561515706592891	0.103642901718833	0.02134329167375
chr1_151931720	0.343157283610505	-0.0593091984244304	0.00854713907123465	0.2518	0.09082	0.2081	0.187200563220462	0.515471103388938	0.967955126494102
chr1_15194292	0.293443274706998	-0.017112747650476	0.0070498383896667	0.1399	0.04998	0.1097	0.0378113590900926	0.732377988524065	0.949068283058328
chr1_15196820	-0.0769961611001439	0.0926115471211938	0.48082182345962	0.4312	0.1627	0.3157	0.872007412804792	0.574366664224143	0.148417280991865
chr1_15198024	-0.0620305308953771	-0.029861651302321	0.0967542495146528	0.2121	0.0918	0.1884	0.775027587629709	0.746001047689721	0.614007723873403
chr1_15198038	0.230894580102302	-0.076048035545756	-0.081934606937571	0.169	0.06765	0.1257	0.178112899612813	0.262047779830186	0.517854261223369
chr1_151980427	0.615529498151851	0.00973749216256475	0.602992832336849	0.2274	0.0937	0.1848	0.00839146202170882	0.91759408435399	0.00134244679459905
chr1_15198047	0.0688828914774124	0.021569761875527	-0.073607598179485	0.1482	0.06081	0.1373	0.645757213879368	0.723300629755312	0.595397590824358
chr1_151980501	0.462679548378778	-0.0730071076262651	0.234809542736605	0.1305	0.05196	0.1013	0.000439559176861781	0.160567447932413	0.0211085007006783
chr1_151980532	0.842182418364208	-0.0044555790159873	0.322119813126382	0.2608	0.08551	0.2195	0.00182408822797719	0.95859634784007	0.15222191442046
chr1_151980560	0.53679755965774	-0.0482749633878255	0.233842866006683	0.1495	0.06355	0.1347	0.000384840970976352	0.448389913342449	0.0853950383486275
chr1_15198088	-0.0724254966673079	0.038083848652086	-0.117904873330898	0.1749	0.06948	0.1304	0.683483800169735	0.584514668464587	0.370008139026929
chr1_15198099	-0.0611440959074137	0.0363708568702525	-0.124798402580447	0.1236	0.04715	0.102	0.623497117382125	0.440986617224398	0.223553848525407
chr1_152023192	0.080762098952652	0.00601628607498165	0.139185211785922	0.1051	0.04519	0.0883	0.444762858496136	0.894195657381602	0.116387333242547
chr1_152023234	-0.00436712230137356	0.0542754782581334	0.188240921016884	0.1759	0.07624	0.1271	0.98050148688906	0.477808993243954	0.141823464057248
chr1_152025267	0.424314431667503	-0.092568175754339	-0.00551030873885739	0.2236	0.08496	0.1873	0.0643708022368582	0.277651275609095	0.976945105804171
chr1_15203245	-0.409032975408002	0.0414648093224472	-0.0656854251400562	0.4024	0.161	0.3456	0.352084302137486	0.799352200481533	0.858447532668719
chr1_15203260	0.939352516350615	-0.10262496698567	0.620101122593886	0.3144	0.1219	0.2469	0.00456460120108626	0.403380016318015	0.0149415542027906
chr1_15205905	0.316923616161425	-0.0656740861876634	-0.0511058876208135	0.217	0.09102	0.1843	0.153961697442848	0.472424620388764	0.785201317705304
chr1_15205973	0.293778908385042	0.062574377541334	0.00232942176624657	0.2061	0.08978	0.1663	0.163071080741677	0.487581918324269	0.988979731620219
chr1_15206946	0.304302540468277	-0.0391310024060511	0.125219668025585	0.1473	0.06212	0.127	0.0410193404319582	0.529539319886042	0.328075379708239
chr1_152079398	-0.21113088813193	-0.00503134364165224	-0.0398556480157712	0.1589	0.06664	0.134	0.189580439379931	0.939950144696408	0.76818655693485
chr1_152079402	-0.36144515412527	0.101959336435604	-0.00904496118347334	0.1642	0.06712	0.1279	0.0299030631804599	0.129611717960424	0.944083663841775
chr1_152079404	-0.175872621322797	0.0392905380414863	0.0106642151229602	0.1764	0.07492	0.145	0.32640746847347	0.601002547756258	0.941989901430015
chr1_152079447	-0.106358087493006	0.0609323159982944	-0.0118735534751714	0.1489	0.06435	0.1209	0.479983366806431	0.344696347007248	0.922337825016405
chr1_152079506	-0.13424601687281	-0.0133786670697911	0.093993131373919	0.2225	0.09418	0.2043	0.55637896300894	0.887535926092837	0.652443433393611
chr1_15208232	-0.40134836673836	0.0966506148833684	-0.151935041013901	0.1518	0.06023	0.1366	0.00896755014730488	0.109204492114157	0.270532823899942
chr1_1521182	-0.0279609046030416	-0.118598063266708	0.348374139118325	0.1873	0.07672	0.1445	0.883414486469482	0.123243850671954	0.0170517084393881
chr1_152124406	-0.22139477292476	0.0106286133312782	0.115705628493707	0.1561	0.06763	0.1178	0.161243478315472	0.875403698718122	0.32937076675704
chr1_152124467	0.0488454435054526	-0.0160054703006245	-0.456117807303847	0.1949	0.092	0.165	0.805827841137755	0.862466959446081	0.0064017524398744
chr1_1521279	0.0833623445502463	-0.147045946963883	-0.0100442208549484	0.1369	0.05507	0.1038	0.546378575297342	0.00767340566638952	0.923328035605965
chr1_1521344	0.113498259164313	0.0423511215555109	-0.0759544860243999	0.1423	0.06168	0.1073	0.429830493680393	0.493142562049499	0.481567566371737
chr1_1521372	-0.11462526427887	-0.00897046318167161	0.0917660784217937	0.1296	0.04658	0.09077	0.380489338352435	0.84745017535817	0.314030781850463
chr1_15214642	-0.00397026731440501	-0.148594408577408	0.00368747416287722	0.2166	0.08582	0.18	0.985722772850591	0.0845134186714096	0.9839226272766
chr1_152149854	0.502218440943702	0.0837636770724212	0.314518916808314	0.2036	0.07831	0.1515	0.0157341378302976	0.286262136699284	0.0401629235102368
chr1_152149858	-0.0757451241391284	0.0249082655010861	0.0342265420869473	0.1675	0.06281	0.1385	0.655726614754177	0.692265659710312	0.806656683407919
chr1_152149860	0.00925694938500881	0.0391369466520133	0.0646967079785193	0.161	0.06724	0.1485	0.9547471296308	0.561421558161017	0.666586489024555
chr1_152149870	0.0682497163304025	0.102025372846425	0.0257552775822576	0.1502	0.06457	0.1285	0.653260367396858	0.114846940538376	0.8424438289353
chr1_152149903	-0.0956712506388819	0.0424752519371146	0.0995207355242567	0.1482	0.0678	0.136	0.523196151028774	0.531946726867735	0.468469748687294
chr1_152149907	-0.168895119469791	0.0891286570744837	0.0766028292113968	0.1538	0.06518	0.1324	0.27788535743604	0.172405346777569	0.566321300984741
chr1_152149928	-0.117044035291191	0.0577738773857371	-0.107345027605004	0.1503	0.06225	0.1275	0.441365150315994	0.354292974992317	0.403689275512184
chr1_152149934	-0.138081759459523	0.0824152611494157	0.0543778975471971	0.1257	0.06086	0.1149	0.275805893986172	0.176481680394303	0.638263266112054
chr1_152149958	0.132607642537449	0.0391308376877109	-0.0383930198915945	0.09543	0.03943	0.07956	0.166591779859068	0.321372651957309	0.630490083096313
chr1_152149993	0.230021861533978	-0.014673825176433	-0.0226863198943376	0.1289	0.05465	0.1042	0.0767918764163622	0.788619089457688	0.828571667583949
chr1_152150001	0.237388025361799	-0.05373758756971	-0.0398245547321321	0.1344	0.0506	0.09698	0.0800743603317009	0.288850251282892	0.682751441231783
chr1_152150025	0.0885780370833124	0.0192895248694075	-0.011965962818762	0.1187	0.05067	0.1026	0.458718445467469	0.703796775837311	0.907643158197774
chr1_152150049	0.134340963615962	0.0352372846180513	-0.0694511588595996	0.1202	0.04977	0.09533	0.267196427492312	0.479488751281184	0.468319413500364
chr1_152150057	0.235406135546711	-0.0156453464390654	0.058416867804213	0.1011	0.04025	0.07816	0.0205299984999391	0.697727984183194	0.456202417260209
chr1_152155160	-0.194408890818486	0.0446133793505256	-0.355783245889957	0.1668	0.07386	0.1589	0.250476466579723	0.546923594440433	0.027064173923728
chr1_152160685	0.309447119638117	-0.108200624069042	0.0705877385799594	0.2227	0.08602	0.1728	0.175535641231503	0.210135870632434	0.687427302977068
chr1_152188165	NA	NA	NA	NA	NA	NA	NA	NA	NA
chr1_152188228	-0.0301333300833618	-0.0343570300987206	-0.0727637555662149	0.124	0.05033	0.1064	0.809450314349561	0.495384354602248	0.496512164950258
chr1_152188250	-0.0935761151930489	-0.0598058894843295	-0.178958224690904	0.114	0.04402	0.09626	0.414790836969104	0.174689005250261	0.064244430994817
chr1_15219307	0.193993400996417	0.0669467126594128	-0.175635906514289	0.2281	0.09441	0.2139	0.407639488741279	0.480226155050844	0.422490457846591
chr1_15219388	-0.142963741164363	-0.0523337983172713	-0.324379079519583	0.1767	0.07364	0.1498	0.425831502768902	0.47848505650216	0.0322756048835589
chr1_152206576	0.146060257249786	-0.0465403162498598	0.0802300916162682	0.0852	0.036	0.0749	0.0876198726389845	0.196374957524317	0.285451082646854
chr1_152206674	-0.000221513068434788	-0.0120679714795184	-0.15785509473397	0.09533	0.03859	0.0736	0.998154444882147	0.754668293770744	0.0324394464054769
chr1_1522344	0.582036290515898	0.0224074254506688	-0.0768495410157495	0.2794	0.08644	0.2137	0.0454784026190311	0.79621017071	0.725358185844744
chr1_152260459	0.393313242662385	0.0516925348747359	-0.164077211554669	0.273	0.1246	0.2106	0.165752653951938	0.680607110485055	0.446286357508121
chr1_15227197	0.706847143809419	0.520859576883229	0.191607386458571	0.4935	0.2006	0.4365	0.212856409179475	0.0109675908294751	0.692889415430622
chr1_152286475	0.545492453553905	0.00418130710817515	0.127299662055406	0.1613	0.06245	0.1189	0.00084515526812623	0.946721985287906	0.287759341860506
chr1_152286509	-0.336317378621816	-0.0996552488172112	0.172799805041161	0.3199	0.1179	0.2357	0.319213782643847	0.401268957044247	0.476168159626598
chr1_152286637	0.27656595759394	-0.0223412502282996	-0.0685308030713627	0.1936	0.08228	0.1612	0.161059852003707	0.786693753392763	0.674800257164041
chr1_152286712	0.315030602169908	0.0422262087052292	0.173795408269715	0.1117	0.05246	0.09276	0.00506802414196972	0.42150460264281	0.0621078667271878
chr1_152286727	0.226062831754719	-0.00802410550501783	-0.150931153171474	0.1357	0.05481	0.1295	0.0988423780814879	0.883780476280423	0.247813128339701
chr1_152286780	-0.00785417054738932	-0.342710997442455	0.426659211951976	0.3556	0.15	0.2792	0.983530085768737	0.02389020161674	0.142272958384887
chr1_152288870	0.712916971829316	-0.0987576696414262	0.203340595497458	0.1914	0.08759	0.19	0.000256294888188902	0.261367021608312	0.293387784103536
chr1_152289035	0.337926142067269	0.0197984553886648	-0.160390415227046	0.1379	0.06295	0.1195	0.0152198900219421	0.753606838867938	0.182675772883763
chr1_152289129	0.121852510310474	-0.00985495483688707	-0.15570357775681	0.1233	0.05326	0.1046	0.326731111620533	0.853407711795863	0.138767534259484
chr1_152289149	0.272910183309314	-0.140521802732122	-0.272220012071993	0.1745	0.07167	0.1424	0.123570174040137	0.0505080413309931	0.0584675272074938
chr1_152289182	0.204833082936518	-0.0268556702375711	0.181839293122908	0.135	0.04945	0.1059	0.132737914559847	0.587527171164715	0.0877422729137297
chr1_152302391	0.334662530992256	-0.0518620188444335	0.291870302813404	0.2687	0.1041	0.2042	0.230262288212815	0.620256075903417	0.161747556333655
chr1_152302448	0.0505688143868246	-0.0333409664787946	-0.145830544501641	0.1447	0.05503	0.118	0.72949641893297	0.545211658421562	0.219740699992087
chr1_152302492	0.0725686112605216	-0.0276985370862607	-0.135019490303983	0.1799	0.07323	0.152	0.691513608639192	0.706006586095427	0.379962889714151
chr1_152302495	0.172062139012489	-0.142773879627454	-0.487716772340787	0.354	0.1262	0.2668	0.649413442608892	0.261741249677669	0.0781095978402681
chr1_152302538	0.548006697144278	-0.0501066101101459	0.283612518938066	0.2837	0.1082	0.2492	0.0639861532169148	0.6452479611699	0.270380167870934
chr1_152302938	0.0715945101891761	-0.0544695937181462	0.0907751653838498	0.1798	0.08348	0.1501	0.695279529016944	0.515557091300283	0.549897914574764
chr1_152303016	0.171948689750984	-0.111141204602759	-0.133168299043815	0.2294	0.09679	0.1989	0.46565347982107	0.253088322765753	0.511729771833491
chr1_15233163	-0.0184348236122388	0.234801746381242	-0.362709749632315	0.4489	0.1702	0.3623	0.970727056740446	0.174008705274031	0.350760249662864
chr1_15233238	0.151035955619595	-8.49284529120513e-05	-0.127429658828327	0.1826	0.07661	0.1592	0.416083586130199	0.999118079349693	0.429394009520344
chr1_1523671	0.794630335311867	0.0803499480005715	0.483814135604913	0.2264	0.08641	0.1708	0.000629173675594785	0.35424302616922	0.00525435383067063
chr1_1523684	0.630579884042406	0.011448409641598	0.635580933479211	0.2252	0.1017	0.2376	0.00636884785321945	0.910833924442861	0.00936593030032873
chr1_1523694	0.227386708381199	-0.137013033593544	0.358374048578857	0.1689	0.06689	0.1395	0.184529077061063	0.0409786415423699	0.010963181612434
chr1_152369415	0.221463005893749	0.0811960648776017	-0.191778600782719	0.1497	0.05505	0.1267	0.143547196205066	0.140828006373299	0.133240520028866
chr1_152369500	0.376013964901029	0.0282022190663367	-0.059390940577157	0.1478	0.06308	0.1204	0.0118650746155075	0.655455558409794	0.624351969292841
chr1_152369541	0.230147530942902	-0.0369047917545222	-0.098432403305486	0.2079	0.08629	0.166	0.278887153901118	0.670043676312599	0.558723008287773
chr1_1523781	0.0151623853899357	0.0316744612285151	-0.0270201714073921	0.1238	0.05461	0.1054	0.903269142765904	0.562490264809204	0.798776838554466
chr1_1523789	0.172665147596384	0.0342007597683913	0.140734809482393	0.159	0.06856	0.1394	0.283661837295086	0.618716347898822	0.317446973498274
chr1_1523792	0.215279981308392	0.0183762427091198	0.0480745835054704	0.141	0.06004	0.1202	0.130647120725865	0.759974317092192	0.691326797437757
chr1_1523904	NA	NA	NA	NA	NA	NA	NA	NA	NA
chr1_1523921	NA	NA	NA	NA	NA	NA	NA	NA	NA
chr1_1523941	-0.108192127951055	0.0223639545739657	-0.00755082770736814	0.1663	0.06127	0.1195	0.521181771422628	0.715618440192092	0.949978276033629
chr1_1523959	0.334782916760351	0.0112510197246204	-0.0960644429992609	0.1505	0.06734	0.1408	0.0278683599823998	0.867607240431525	0.49937143679467
chr1_1523970	0.274185510750931	0.0252866068772245	-0.0713286283916935	0.144	0.06181	0.1224	0.0595350508185832	0.683038781459119	0.56301539246154
chr1_1523976	-0.168941133908623	0.0619578545835721	-0.297022805152342	0.1891	0.07912	0.1602	0.380336232090089	0.435018824011014	0.0672306851463088
chr1_152408398	0.224784191185716	-0.0195836304515666	0.161985894486716	0.1227	0.04144	0.105	0.0690428616576156	0.636804018245251	0.124981693446581
chr1_152408460	0.159399053881022	0.00705918506750843	0.000168846678438389	0.1564	0.05606	0.1252	0.314110998434152	0.899950454685249	0.998932427511207
chr1_152419869	0.0854356917440504	-0.0245736631118923	0.0105150390639979	0.2527	0.1016	0.2103	0.743578247406297	0.809853381868616	0.961013312397319
chr1_152419893	0.0412051533571612	0.0318511979957298	-0.104358267613636	0.2436	0.1035	0.1972	0.869687579964833	0.759537411450627	0.603894370185878
chr1_152419906	-0.256780218454136	0.00216468302110544	0.0510696422388982	0.2872	0.1171	0.223	0.391768571353195	0.985352791408523	0.823344850809686
chr1_1524548	-0.353810119836913	0.0059691831532093	-0.155134770957758	0.178	0.08102	0.1444	0.0504704853956395	0.941461384826305	0.28774531783883
chr1_1524634	-0.0758638497865535	0.115288096671703	-0.100890745062174	0.1454	0.05802	0.1195	0.605704350608431	0.0472900419202966	0.401904843499998
chr1_1524657	-0.303623566131998	-0.151251067410192	-0.249373849344654	0.2842	0.1273	0.2491	0.305697595601608	0.238605225824853	0.332274600776823
chr1_1524669	-0.943504857008206	0.370561720427532	-0.197821362512623	0.397	0.1948	0.3283	0.0291630561373259	0.0620657429464996	0.56924427659334
chr1_1524673	-0.298023250715184	-0.0765885536650022	-0.349998589526642	0.2397	0.1107	0.2138	0.227404702253082	0.491701804701078	0.109779525113261
chr1_1524691	-0.211282382367507	-0.0185768132465162	-0.330325390328997	0.2238	0.09756	0.1768	0.357509195028825	0.849696334164674	0.0659264112970324
chr1_1524747	0.376449534408384	-0.0676178288111977	0.0953929175613247	0.1559	0.0641	0.128	0.0170716402059129	0.292473491957275	0.459829999629239
chr1_152479773	-0.011978680097328	-0.0091819380374322	0.122564432458915	0.1778	0.07521	0.1418	0.947140418218259	0.903106336158983	0.392211737733263
chr1_152479908	0.368698816460284	0.00122977885690091	0.332255707430625	0.1766	0.06855	0.1508	0.0398839996632012	0.985720479088623	0.029399259810021
chr1_152484101	0.220165051572887	0.0482961022722347	-0.133311640912008	0.1829	0.07282	0.1345	0.2366347554936	0.508314156362742	0.326021773003318
chr1_1524852	0.268398817908453	0.0787925758992388	0.151662150211793	0.1351	0.05433	0.1194	0.0490158292409145	0.147584304131679	0.20726722593102
chr1_1524882	0.317503304378757	-0.00965704771716944	-0.020658440184977	0.102	0.03814	0.07885	0.00195791801250222	0.800256030258404	0.793952948006089
chr1_152489442	0.0484106778619593	0.115961544265588	0.229657649362546	0.1971	0.09106	0.1484	0.80971270757167	0.20473642003198	0.125912104104592
chr1_152489458	0.0103694405173955	-0.0316140578273039	0.0718992664415112	0.124	0.0484	0.09648	0.933868138612991	0.514131875337035	0.458240007685614
chr1_152489530	0.349978355529526	-0.030006885419844	-0.0466809301378489	0.135	0.05381	0.1144	0.0102080758921822	0.577638646095356	0.685204717454483
chr1_1524958	0.463480582599673	0.00626128903434951	-0.226048597872784	0.1986	0.07613	0.1715	0.0221810908499985	0.93464192790541	0.194102082856408
chr1_1525	-0.103629855877414	0.0264323544375893	-0.105938400324483	0.1292	0.05911	0.1124	0.426400628001098	0.655315262851303	0.348995332721768
chr1_1525035	0.0869654600593724	-0.043748948590966	-0.263545599261156	0.2111	0.09058	0.1502	0.687183999735752	0.630515520731197	0.0827893535404565
chr1_1525118	-0.0564608616125699	-0.040821028798688	-0.197187973075257	0.1771	0.0719	0.1386	0.753696974855562	0.571204912849028	0.15884071031056
chr1_1525124	0.188058223112051	0.0204523912494119	0.284171310771086	0.1469	0.06347	0.1226	0.20540916870573	0.747765269341154	0.0214262478047414
chr1_152521420	0.0299354997147595	0.0806748123103977	0.0714458862522711	0.1247	0.05395	0.09798	0.811736563078341	0.135388816671715	0.468035029880785
chr1_1525299	0.364137307056474	0.0803564731958123	-0.213273937750706	0.2415	0.1008	0.1872	0.143416805364012	0.42770387558596	0.263078970858707
chr1_152542502	0.187059619250819	0.0652736687932437	-0.284966769369476	0.2319	0.08871	0.1813	0.4326588816402	0.463614141692133	0.122165251820342
chr1_1525680	0.408379078720153	-0.0640620764251771	-0.122533880351307	0.2893	0.1069	0.2496	0.176615867423934	0.551284053643096	0.634514103056586
chr1_1525683	0.619195173994332	0.11775734083251	-0.426156464006712	0.2787	0.115	0.2164	0.0328675329842637	0.309066241950531	0.0545256831253118
chr1_1525786	0.073483260577418	0.0324142796569824	-0.3463461861921	0.1842	0.06899	0.158	0.694980105539223	0.639269219158645	0.0304236819220277
chr1_1525810	-0.0381504044144094	0.105672808900593	-0.189662145266075	0.1759	0.06689	0.1427	0.830932932857409	0.114965523947583	0.188343587235917
chr1_152648844	-0.0349760457845504	0.0488615845597091	-0.247365995338514	0.2005	0.07725	0.1553	0.864300977837792	0.528287502102294	0.115602728680486
chr1_152662476	0.273020751434322	0.0165218262783379	-0.0914953399816417	0.2167	0.08587	0.1915	0.218710412787001	0.847981571746175	0.639112559830428
chr1_152676172	0.327304035969351	0.0789192467153376	0.227209289383038	0.1757	0.07375	0.1599	0.0666720635826797	0.285891751348424	0.160717312169724
chr1_152676195	0.217780969521168	-0.00415987963523456	0.147237543236421	0.1671	0.06556	0.126	0.198801781052163	0.949515686142562	0.246358838123493
chr1_152676205	0.762120941795952	0.00851265099511872	0.524462896168993	0.3531	0.1317	0.2541	0.0434517711955671	0.948911565671913	0.0459059362889944
chr1_152685104	-0.234748139535903	-0.0593043981175016	-0.155464993177857	0.1745	0.08155	0.1597	0.18529674429086	0.468579023638805	0.336558488872272
chr1_152685122	-0.371007283431035	-0.0801710504118117	-0.313297461283609	0.1799	0.07247	0.1372	0.0424938789400275	0.269872364399494	0.0237026626936482
chr1_152685135	-0.0381538306336439	0.147898782640066	-0.0376233814669019	0.2031	0.09371	0.1766	0.854058923559769	0.1161094226236	0.833906140931988
chr1_152685143	0.147632067928915	0.0291250098666125	-0.0602111514351699	0.1632	0.07527	0.134	0.372135610488049	0.699613093442143	0.656114146005507
chr1_152685244	-0.0203871620708411	-0.0586224339933947	0.250216833990494	0.1286	0.04753	0.09828	0.875075227980268	0.217955217879526	0.0112886782065853
chr1_152685258	0.205241090873161	-0.035458674480374	0.0257088175346417	0.1471	0.06024	0.1148	0.167564874568303	0.556831407067596	0.823952832605745
chr1_152685311	0.323735087150341	0.0325431262706367	0.0387589468147568	0.1354	0.06151	0.1052	0.0178393821658377	0.597451664881978	0.714076572019063
chr1_152685330	-0.144752730077847	0.0782281985398664	-0.424168423939534	0.1812	0.0806	0.1735	0.432083067505045	0.333336389731571	0.0160534982932119
chr1_152714111	0.0878358262739121	-0.240667914456039	0.340182201051163	0.2232	0.09491	0.1713	0.701273468792203	0.0115928281818927	0.0504025115803282
chr1_152714191	0.203320969645837	-0.066129553993927	0.139695981220252	0.2023	0.09442	0.167	0.324984713481306	0.485647863512302	0.409510254016788
chr1_152714200	0.317770315522272	0.0289266677744266	-0.180732019357396	0.382	0.1628	0.3279	0.442027975671394	0.860834646742799	0.602570979558577
chr1_152714270	-0.0168785185774132	-0.133525545304514	-0.0946723261413581	0.1945	0.07863	0.1616	0.932164594976175	0.0904759423505755	0.56316725770657
chr1_152714309	0.243452796311418	-0.0654439511694318	0.142803255598908	0.1258	0.0469	0.1026	0.0548752565747269	0.1633605167072	0.166205589220544
chr1_152735831	-0.265143860268699	0.0331315139611774	0.587209024907071	0.2334	0.1218	0.2184	0.269319649752339	0.7871675887931	0.00869601031700928
chr1_152735876	-0.360165333158271	-0.023155564768874	-0.0972376825549671	0.2112	0.08952	0.1625	0.0955420539893757	0.796696284043361	0.554900847174648
chr1_152735883	-0.0558927214608568	-0.0846735556909522	-0.135649576067435	0.2832	0.1126	0.2436	0.849872189962227	0.454940991920125	0.589142567097844
chr1_152735892	0.112427236739323	-0.0138927316313124	-0.0064671573321525	0.306	0.1208	0.2197	0.726499904526471	0.909107906620696	0.977090212654242
chr1_15275395	-0.899109842898625	0.358825892137799	-0.396635078778393	0.4071	0.1586	0.3667	0.0436669441508629	0.0254947730281518	0.314277877479914
chr1_15275479	0.275833714065891	0.0114980426117869	0.320156470970119	0.1574	0.06464	0.1206	0.0835242794736663	0.859110851645992	0.00840577580722024
chr1_15276210	0.488684495823986	-0.0349844327690577	0.249839148503267	0.2145	0.08186	0.1954	0.0260664165689568	0.670155386212072	0.209857711413509
chr1_15276271	0.0540977808643762	-0.11141199203796	0.0698102360105168	0.1675	0.06779	0.1401	0.750174784601457	0.10106621416476	0.621748222292191
chr1_15276286	0.750481926115447	0.162034384788819	-0.339954308121458	0.3478	0.1064	0.222	0.0430645513464827	0.129966300761105	0.135407340712062
chr1_152804737	NA	NA	NA	NA	NA	NA	NA	NA	NA
chr1_152804790	0.26693713030585	0.0952205343267661	0.168832813964683	0.1414	0.05618	0.115	0.0616439802387604	0.0905998657597836	0.144738246751469
chr1_152804794	0.443473477467798	-0.00901811325294272	0.159351705097377	0.1819	0.06501	0.1361	0.0165148695852518	0.889904209425803	0.246069884444599
chr1_152804844	0.0678730903922072	-0.0877926491618924	-0.330894849284601	0.1858	0.07491	0.1685	0.719639154183068	0.24253172604087	0.052905799869427
chr1_152804864	0.43629533527025	-0.0292977641207492	0.144239338813372	0.1506	0.0634	0.1246	0.00418320196454713	0.644669347560387	0.250721852398054
chr1_152809551	0.372774334153403	-0.00797575982489957	-0.165956774237997	0.1416	0.06506	0.114	0.0091590136778964	0.902636794854775	0.148101288785917
chr1_1528164	0.0282905928345331	-0.0011883595992147	-0.20684215521671	0.1081	0.04456	0.0835	0.794729549704167	0.978745064675845	0.0135680350953727
chr1_1528241	0.0166791062478214	0.0230370252936519	-0.0979416343757594	0.09455	0.04009	0.08281	0.860596521041937	0.565852263442313	0.238531641783032
chr1_152824878	0.061974557744149	-0.00374587636346968	0.261154464851534	0.1532	0.05863	0.1246	0.689334599410574	0.949145250873117	0.0375613952939789
chr1_1528258	-0.00872561465973765	0.0201708922281318	0.0829860494512634	0.1131	0.05023	0.09289	0.938898375256828	0.68837321992959	0.373725204605352
chr1_1528263	-0.0151665751009973	-0.0110773510442617	-0.0945549543719877	0.1048	0.04969	0.09397	0.885561821952868	0.823804964901654	0.31645353506096
chr1_1528269	-0.173084088569671	-0.000373038007390888	-0.0882848241422852	0.1439	0.06421	0.1225	0.23393259661585	0.995374156785688	0.474445585242387
chr1_1528348	-0.195266076119851	-0.103795044130799	0.065432071335626	0.2045	0.08752	0.1627	0.349959859205014	0.237441000227861	0.691511019645279
chr1_1528907	0.282252670783811	-0.10496628358669	0.329611984426349	0.1614	0.06665	0.1427	0.0843745286961275	0.116092997096019	0.0222433839309862
chr1_1528954	0.299208631347438	0.00561489870920724	0.205615158641966	0.1332	0.05486	0.1106	0.0259944569797853	0.918601530531499	0.0646482538968994
chr1_1528964	0.0456074565199756	-0.00993300757657885	-0.072643603015854	0.1314	0.05404	0.1084	0.730786684755626	0.854374458526142	0.505286454870386
chr1_1528968	0.226155064661468	-0.0195995689582191	0.0642396918552318	0.1218	0.05029	0.09581	0.0653363660865816	0.697100246080764	0.504512852369889
chr1_1528994	0.153533039802786	-0.0052628640902708	0.0857233115045065	0.1206	0.04944	0.09249	0.20630732754727	0.915328988416147	0.35607708654709
chr1_152905894	0.0919284812472363	-0.135704802774617	-0.0105114113368453	0.2022	0.07701	0.1577	0.656138812727451	0.0789283607880104	0.94752078590403
chr1_152905976	-0.00564582756172305	0.0826631423586462	0.0538033699765167	0.1656	0.06628	0.1252	0.973178229892834	0.213338289817217	0.669847013398125
chr1_152906025	0.176441956680458	0.0196079885714766	0.132204532945744	0.174	0.09256	0.1581	0.318005072876228	0.832940774472388	0.408979171299583
chr1_1529066	0.0184401002017055	-0.0441732462676843	-0.178411185218861	0.1473	0.0589	0.1035	0.901456360577705	0.454057219177208	0.0864329131613307
chr1_152913639	0.410096232459055	0.00654317975768288	0.0114260232521102	0.1615	0.06678	0.1375	0.0122118918380776	0.922120958769947	0.934400947321042
chr1_1529141	NA	NA	NA	NA	NA	NA	NA	NA	NA
chr1_1529181	NA	NA	NA	NA	NA	NA	NA	NA	NA
chr1_1529198	NA	NA	NA	NA	NA	NA	NA	NA	NA
chr1_152922229	0.44856512697124	-0.00578745584624418	0.0713752547883329	0.1667	0.07012	0.1495	0.00797323112242809	0.934381681592913	0.636883245947761
chr1_152922267	-0.0470798892396612	0.012566575073558	-2.67453628373678	0.5846	0.2142	0.5212	0.947904425368601	0.954301599127588	1.19008155543554e-05
chr1_152922310	-0.0994151638984455	0.0228296685199812	-0.0246511027057886	0.2219	0.1003	0.1869	0.662221207046541	0.820838967923825	0.896906253359691
chr1_1529250	0.047214748606508	-0.0395011907076665	0.00472273392790421	0.1604	0.06388	0.1241	0.771399336512189	0.537167065455026	0.96987768871342
chr1_1529270	0.000685369584348018	-0.014235661449078	-0.0389921680923559	0.1453	0.06253	0.119	0.996276390066012	0.820255948660613	0.744926051956077
chr1_15292796	0.224002631355225	-0.0618208699602361	0.11737831717603	0.1524	0.06242	0.1265	0.146316994638377	0.322922362703564	0.357344066955586
chr1_15292908	0.408954451488181	-0.0707793843380947	0.206555089969876	0.2269	0.0889	0.2047	0.0792000529404095	0.427768402851941	0.323301876977799
chr1_152936538	0.0856354728829689	-0.0769276694684471	0.202305324461302	0.2524	0.1167	0.2246	0.742685048325697	0.512668932267826	0.380093940950908
chr1_152936732	-0.238443145412729	0.0887229893635199	-0.0658975107287578	0.2495	0.09454	0.1767	0.35472655020133	0.35016616833552	0.713569639568975
chr1_15293843	-0.203272294436632	0.165595746112767	0.258753694317978	0.3103	0.1432	0.2763	0.533450553163514	0.252425952087298	0.368099478055933
chr1_15293861	-0.24983330135489	0.210768050530505	0.156213338816343	0.2929	0.1146	0.2631	0.414754065096248	0.0676928803495108	0.566764575533227
chr1_15293871	-0.0137027289107889	0.0211229246941629	0.0630790040945348	0.1627	0.05458	0.1271	0.933773110476063	0.69917702159324	0.622528982350586
chr1_15293934	0.248937598905824	0.135380494136052	0.0997855394612	0.1998	0.09338	0.1914	0.222157288892099	0.148894972642471	0.608856099124399
chr1_152946860	0.13130030917629	0.0552321417338896	0.117314063423642	0.1104	0.05073	0.08827	0.237188084824758	0.276884252943543	0.185553248702676
chr1_15295337	0.0218378607809847	-0.00584501644765151	0.0661461130504834	0.24	0.111	0.216	0.929613060433803	0.958263835626489	0.764937834982974
chr1_15295427	0.418532502972598	0.0317396343463722	0.144390489271311	0.1914	0.08127	0.1463	0.0318520077321293	0.697088525278354	0.328901609879945
chr1_15295493	0.544196678862104	-0.0604899888073623	0.289710754974639	0.2421	0.08625	0.2053	0.0291872550005531	0.484727218026208	0.167248481490944
chr1_15300262	0.558673693176673	0.233189522256635	0.159670819919852	0.3088	0.1372	0.2958	0.0852950051504556	0.0922668723243276	0.606107705397066
chr1_153023137	0.659376009436119	-0.205133269636399	0.524076311835521	0.2505	0.08923	0.2121	0.0108244740852814	0.022035416412745	0.0157492669603686
chr1_153023217	0.192327787047562	-0.038233814742326	0.27280497743127	0.1465	0.05916	0.1181	0.194062959332099	0.518832451926031	0.0218029488907863
chr1_153023269	-0.0615496066568432	0.141233783852578	0.325415182673525	0.1686	0.07208	0.1382	0.718969127868599	0.0506649779658169	0.0196968050497749
chr1_1530234	-0.00335039554721449	0.00315920751129332	0.0742268823348724	0.08876	0.0406	0.08099	0.970008443336892	0.938027847308644	0.360988229864616
chr1_1530277	-0.0944305329209243	0.0248263318936332	0.0206862866831866	0.1099	0.0432	0.08692	0.393085155493639	0.565868256720232	0.812585788507428
chr1_1530336	-0.0167159649512098	-0.005401079214159	0.136107390200667	0.1026	0.041	0.08165	0.871255583339811	0.895282594727832	0.0966340561547568
chr1_1530340	0.0584164804456021	0.0730721593454244	0.0319071244017326	0.1484	0.06214	0.1157	0.697066501331027	0.240533102848722	0.784144117633979
chr1_1530404	0.118846730145454	-0.0497811845665603	0.0176464177839251	0.2081	0.08635	0.1869	0.576434002964967	0.565730020544649	0.926100072909876
chr1_1530455	0.0330436122395198	-0.0568178073155509	-0.0211202768272408	0.1049	0.04149	0.08979	0.754080753118782	0.171232402035266	0.814776560490706
chr1_1530551	0.0795610980365875	0.0253428093269432	0.120751617737622	0.09586	0.0411	0.08398	0.408719206384493	0.537833570259305	0.151920068350593
chr1_153099459	NA	NA	NA	NA	NA	NA	NA	NA	NA
chr1_1531106	0.272084737602311	-0.00343085025680619	-0.107709817807977	0.1625	0.06797	0.1366	0.0985115515888996	0.959836135545934	0.434735429290126
chr1_1531154	-0.327000200871552	0.0294097506575534	-0.286451746786654	0.2582	0.1106	0.2277	0.221134457025068	0.791564491685294	0.220584252999215
chr1_1531174	-0.353941006586442	0.0256916340042011	0.0760283007880566	0.2518	0.1047	0.2067	0.173718380013161	0.807203976015122	0.718939675563171
chr1_1531191	-0.269572940792518	-0.0422484131455728	0.0483104814798916	0.2063	0.08544	0.1803	0.201039793837076	0.622244129824389	0.792123749293932
chr1_15315633	0.516289678858967	-0.0217616523051115	-0.120562957728581	0.1997	0.08068	0.179	0.0113010199103205	0.788046140098087	0.507549713791991
chr1_15315731	0.259105868932715	0.0852470941661229	0.0929210205653614	0.1431	0.06002	0.1353	0.0731284749278247	0.156263506053278	0.496211632262805
chr1_15317138	0.174568979752829	0.144271236948539	-0.134704612725459	0.1582	0.06821	0.1308	0.275900726011968	0.0348430446675843	0.307252500322279
chr1_153178839	0.194599939975122	-0.024586780204303	-0.155793715194226	0.2452	0.108	0.1945	0.441650047183903	0.820949595196564	0.432043873215606
chr1_153178966	-0.174919510834174	0.0350483135567738	-0.0395179067427811	0.3879	0.1574	0.3336	0.677679464485444	0.825953123852575	0.911082689409841
chr1_15319042	0.382358063932093	-0.0344501336043117	0.348105806821924	0.2149	0.08521	0.177	0.0822694787295212	0.687075926251907	0.0529109543034628
chr1_15319129	0.311745663337654	-0.0712351737457375	0.434076428894463	0.1759	0.06961	0.143	0.0810448189860078	0.307318644108849	0.00266190318893278
chr1_15319138	0.331745179189291	-0.0314428712767318	0.43847527750164	0.1983	0.07832	0.174	0.101062665029594	0.688984546620562	0.0130818847190652
chr1_15320016	0.0684365261285848	-0.0308478928574584	0.132561490432013	0.1283	0.05025	0.105	0.596804228820482	0.539801709693849	0.209293093125994
chr1_15320111	0.244316799058453	0.178687539781386	-0.0996346941950374	0.1489	0.06203	0.1379	0.104692067756541	0.00403879228840354	0.474231386574935
chr1_15320115	-0.0864574545633787	-0.02966867219947	-0.174752335922016	0.1167	0.04447	0.09425	0.461858424099406	0.505090606998706	0.0649092513033205
chr1_15320155	0.532625928190815	-0.0462030558371195	0.193871838777661	0.1865	0.07253	0.168	0.00501924316387437	0.52520527522256	0.25528869692938
chr1_15320188	0.563287462479373	0.0327187808630408	0.378092446638982	0.1767	0.07392	0.1472	0.00170304024096635	0.658913846251687	0.0110667881025056
chr1_1532132	-0.193918870952457	0.0116821284609034	-0.0315654967435935	0.1687	0.0668	0.1495	0.257208234610591	0.861479176327307	0.834629671562494
chr1_15321720	0.176520017431021	0.0202399192304299	0.174931626238774	0.1308	0.05441	0.1203	0.180913647846652	0.710311383878207	0.14886060298766
chr1_15321796	0.0194119075543051	-0.0848367431156082	0.558238457979167	0.2639	0.1137	0.2168	0.943437394615637	0.458507415317207	0.0119485799450677
chr1_15321803	0.519273781305286	0.015020275494383	0.738638818444832	0.2969	0.1211	0.2774	0.0948953843776237	0.902012734746659	0.0105209124197573
chr1_15321817	0.227030826646906	-0.0463388085534966	0.0246163042814089	0.2302	0.0916	0.1971	0.337183048996226	0.614433271470595	0.902548585296015
chr1_1532212	0.211175395863342	0.0330044364511344	-0.0151408648173733	0.1187	0.05058	0.08557	0.0773135967545798	0.514604861762037	0.860064325216495
chr1_153225437	0.709165476559413	-0.0480436004038904	0.0612475131167303	0.247	0.09609	0.2141	0.00539992169300774	0.618715368614933	0.779910093837836
chr1_15322612	-0.111162692630861	0.0268891182094662	0.100422540544982	0.1223	0.0507	0.1014	0.366997737273212	0.596337087697071	0.324498446455623
chr1_15322624	-0.0284230844362126	-0.0130894709766276	-0.0496421803748888	0.1176	0.04745	0.09544	0.810318008830692	0.782895665243876	0.604621645919919
chr1_15322626	-0.0758668265000966	-0.0114845010040568	-0.0146665046578888	0.1256	0.05481	0.1033	0.54900494050726	0.834278076386616	0.887696020879369
chr1_15322635	-0.202647376395349	-0.0810602593615428	-0.117419235548433	0.1206	0.05093	0.1019	0.0953033979054321	0.111939464402596	0.25167081158067
chr1_15322701	-0.0607734474560904	0.105877279519126	-0.14446016017494	0.1684	0.07384	0.1357	0.722040133134033	0.152728504265698	0.291558810036409
chr1_15323864	0.172741569989854	0.0796142933079086	0.0929226066255239	0.2019	0.08344	0.1457	0.4020530840892	0.341694286872509	0.528066048051219
chr1_15323949	0.267791902351099	-0.0113857974845085	0.301646044904907	0.1057	0.0476	0.08819	0.0117582925957165	0.811162738988431	0.000656609302011391
chr1_15324795	0.329946967651737	-0.105902230837824	0.0258313761484783	0.1745	0.07541	0.1461	0.0626308431431277	0.161407373522857	0.861151159261071
chr1_15324891	-0.130229357749755	-0.0624161325750918	0.307970608241951	0.229	0.09005	0.1735	0.579869671113048	0.489998313338993	0.0804421870778828
chr1_153251271	-0.0692123337747685	-0.110371370788225	0.0646792880153713	0.189	0.07195	0.1373	0.719144202335044	0.126010486037835	0.640772726656164
chr1_15328240	0.0750953524486078	-0.0691212776974563	-0.0390684403671118	0.1368	0.05658	0.1095	0.586591597497387	0.222579129919534	0.722856337109041
chr1_15329477	0.24714433180078	0.00168997853123444	0.109509644629676	0.1356	0.04852	0.1051	0.0709551814729465	0.972247567820534	0.300115402558846
chr1_15329500	0.131674953990907	0.047974761103941	-0.00992610550137546	0.1343	0.053	0.1158	0.331263688001227	0.366042093929272	0.932149293073524
chr1_15329523	0.193930435473083	-0.0123472418298295	-0.0771768714586876	0.133	0.05492	0.1084	0.148410236244891	0.82238148645503	0.479089085804779
chr1_15329576	0.0777435410455426	-0.0548191541790695	-0.0603226550631404	0.1641	0.06605	0.1321	0.640260422192067	0.407584365394285	0.650806534404389
chr1_1533322	-0.157735571237396	-0.0398780668699362	-0.0264045740964926	0.1136	0.04959	0.1001	0.1677317485748	0.421878779049469	0.792969068754146
chr1_153339680	0.507192118935678	0.0697306251535723	0.105592388339657	0.1655	0.06566	0.1266	0.00250825823848377	0.289279382430868	0.408037520525641
chr1_1533410	-0.76405496368553	0.123156263499723	-0.532633151923413	0.2539	0.09261	0.2133	0.00360663202475509	0.185462329193894	0.0147018436841394
chr1_1533530	NA	NA	NA	NA	NA	NA	NA	NA	NA
chr1_1533540	-0.0510489160466187	-0.0827490296427119	-0.00401400184953477	0.1251	0.05026	0.1047	0.685581028649984	0.100106318479699	0.969586093588153
chr1_1533571	-0.0419331098634476	0.00186337138435281	0.190638219967071	0.1248	0.05369	0.1034	0.738850788042236	0.972354000498365	0.0666816034485334
chr1_1533573	-0.0205546861752459	-0.0415633837845967	0.0396591642859027	0.1332	0.05223	0.1076	0.878446070848196	0.426793912291147	0.714036986259516
chr1_153369427	0.378373896347031	-0.0544164392620055	0.541432013506957	0.1976	0.07863	0.171	0.0605054727354379	0.490248103297903	0.00181076371379729
chr1_153369508	0.163812432719437	0.0474285401375845	0.156229380934171	0.1485	0.0647	0.1247	0.275324303947344	0.464463273059714	0.213844692318682
chr1_153371187	-0.0604801136762533	0.138521464325252	0.057002555599027	0.2433	0.1013	0.1879	0.809467667822586	0.173702193875956	0.765731453152714
chr1_15339933	0.126872336989679	-0.0342477041311309	0.129695737959565	0.1606	0.06341	0.1209	0.435546729833503	0.589878228496853	0.286928785235866
chr1_15339964	-0.328558132688164	-0.0106702868702576	0.317050718979677	0.2827	0.1105	0.2257	0.264933478464169	0.923542542146003	0.171156504923681
chr1_15339978	0.320127040146783	-0.0779973830237371	0.11826189867231	0.1471	0.05855	0.1288	0.0313516695071654	0.18356286202275	0.362540682372729
chr1_15339989	-0.730916051901392	0.156255688920713	-0.24077716805987	0.2547	0.106	0.2086	0.00551896954411091	0.142701329463008	0.258956643173637
chr1_15340021	0.817611517912308	-0.25289539294758	0.180315839752945	0.3457	0.1288	0.2758	0.0264683386294611	0.0515204729330726	0.529719193616952
chr1_15340027	0.23352258572991	0.0905842877551173	-0.115831644589751	0.2269	0.1021	0.1956	0.316177456553251	0.377465943745209	0.561410636492965
chr1_15340092	0.596798599529559	-0.0016741468336696	0.140868202951284	0.2355	0.1097	0.224	0.013781785814539	0.987897326855241	0.53994535225657
chr1_15340152	-0.0313433219398114	-0.0581512748934579	0.212501582174112	0.165	0.06703	0.1355	0.851381628860412	0.38671510135879	0.120228866388746
chr1_15340157	0.300806855061123	-0.00320427190984579	0.339073308552384	0.254	0.1019	0.2184	0.252027101041997	0.975044983834525	0.129758660536182
chr1_15340227	0.614157353462115	0.02547828034276	0.532032800033634	0.2657	0.1082	0.2794	0.0258548424215681	0.814913938957758	0.06749516384469
chr1_15343501	0.0935781171337473	-0.00745835968796121	-0.37911793336637	0.2625	0.116	0.2081	0.730856258907854	0.949079987265849	0.0747618372883329
chr1_1534428	0.259406905354516	0.00653265996564208	-0.214139184939463	0.1509	0.06144	0.1131	0.0892476036573164	0.915483197650831	0.0599429571089237
chr1_1534478	0.217848736071354	-0.0774883965996734	0.0285901155218151	0.1445	0.0651	0.1183	0.135756538118297	0.234922844421735	0.810347603571086
chr1_153450258	0.215505677975126	0.108804377952223	-0.1038436019499	0.1803	0.07453	0.1534	0.239725445331785	0.145444227272879	0.503537364871604
chr1_1534507	0.0542945775993205	-0.0238500068842193	-0.0159637639087411	0.1098	0.04579	0.08805	0.623075451541491	0.602847596825134	0.856682166145221
chr1_153473630	-0.0194728390423996	-0.0717579502769289	0.0712089463252887	0.06116	0.02585	0.05545	0.750639907840951	0.00552002558595033	0.199763648839505
chr1_153473729	0.136565476140243	0.0188390529970369	-0.0841834388047929	0.1137	0.04553	0.09523	0.232746198662205	0.679355175631286	0.378868126839891
chr1_1535035	-0.0295902260168379	-0.0388074484969668	-0.122039843949691	0.1505	0.06164	0.1194	0.845883532504525	0.529751732464391	0.310202454773328
chr1_1535134	0.104093872323044	-0.0940733305788887	0.0113166830105685	0.1384	0.05584	0.1099	0.456341104397205	0.0925560933630554	0.918479816271881
chr1_1535224	0.193189777934314	0.0527378541063793	-0.0257634403338108	0.1382	0.05471	0.1103	0.166209626351191	0.335793979773428	0.816420838090451
chr1_1535230	0.273867459182526	0.0305647180323267	0.013511722089924	0.1629	0.06639	0.1281	0.0971675125177663	0.645971620481632	0.916686137485526
chr1_153543122	0.490982746968712	0.0248872473585644	0.319175645988074	0.2082	0.08674	0.21	0.0210799797923884	0.775003448927354	0.137281046327259
chr1_153543146	0.737178384027385	0.0154783941845271	0.0894847484771004	0.203	0.07973	0.153	0.000376816552106973	0.846554012603523	0.563276598676963
chr1_15357733	-0.17272292210112	0.0429548441395008	-0.00418772929195416	0.1636	0.06735	0.1414	0.297625452457624	0.524556654525961	0.976610474419585
chr1_15357755	-0.0969307549901714	0.181054281187811	-0.0974561987742996	0.1305	0.05533	0.09957	0.46147969090039	0.00108597833666058	0.330102837264188
chr1_15357766	-0.127510121268643	0.138137074336769	-0.198889876830008	0.1346	0.05625	0.1073	0.347881889482332	0.0142111245183337	0.0653457166567317
chr1_15357787	-0.238738427647876	0.052218207518322	-0.13748954419736	0.1071	0.0411	0.08902	0.0266712603298813	0.204283300390198	0.123963687722649
chr1_15357793	-0.282431318226148	0.00809875587913628	-0.0430048573491951	0.1224	0.04939	0.0946	0.0220157878514357	0.869907879983999	0.650866976107923
chr1_15357796	-0.291419863812894	0.0722947097824801	-0.160307159002148	0.1189	0.04626	0.0903	0.0149503529700775	0.118495938399412	0.0770574940831152
chr1_15357800	-0.264521028357181	0.134871296647811	-0.100611426606851	0.117	0.04485	0.08925	0.0247465906974883	0.00266334671797186	0.26152238763475
chr1_15357802	-0.531636205856067	0.198249614324159	-0.450232900764601	0.1951	0.07615	0.1628	0.00752709032127208	0.00943572697105077	0.00635915972210477
chr1_15357819	-0.177417584974821	0.0879362294838662	-0.297690011344577	0.1118	0.04215	0.08379	0.114802304858255	0.037122460956594	0.000399646622092908
chr1_15357821	-0.202211584552681	0.0498158783535807	-0.247545250362416	0.1158	0.04823	0.1014	0.0828353513624053	0.30222225325102	0.0151534123986852
chr1_15357832	-0.307322875151233	0.102282776733306	-0.376393053988985	0.149	0.05258	0.1219	0.0413956079097236	0.0520659269812523	0.00217893634094246
chr1_15357871	-0.105096942869716	0.0300629827602817	-0.119125103820552	0.185	0.07363	0.1567	0.576649457035872	0.683868635848857	0.452761115093371
chr1_15357924	-0.233691139069904	-0.0201667458970455	0.0693641085698437	0.1476	0.05753	0.1221	0.117364554956067	0.726366806105579	0.572861640487977
chr1_15357948	-0.233791693213703	0.0278165891693278	-0.029560759828868	0.1802	0.06746	0.1583	0.201898005857417	0.680777314999586	0.853712008434959
chr1_15357952	-0.189792483683339	-0.00122384532035068	-0.140797121575525	0.1747	0.06911	0.1459	0.284761558123136	0.985905051660106	0.33973022777337
chr1_1535824	NA	NA	NA	NA	NA	NA	NA	NA	NA
chr1_1535852	0.246822255670787	-0.0747550495217532	0.00394775606900366	0.1549	0.06388	0.1145	0.115441862188397	0.242866575515202	0.972676628052153
chr1_1535901	0.305906385161197	-0.0703392514023915	-0.183038921450896	0.1292	0.06187	0.1081	0.0188820343459011	0.256496921061568	0.0923141880844122
chr1_153620181	0.148067776732968	0.0200737922868211	-0.058581231961267	0.1904	0.09033	0.142	0.445200603293081	0.824844202319511	0.683006871271605
chr1_153620230	0.475762227322058	0.0502166458950873	-0.0429968278391209	0.1511	0.05931	0.1138	0.00185505834090993	0.398004517771206	0.707382695071178
chr1_153620288	0.223742584751756	-0.0537261392918008	0.121141284003763	0.2442	0.09414	0.2177	0.37427834421406	0.56991942432968	0.587051689555751
chr1_153620316	0.378232426775965	-0.100053643027332	-0.0980996691202557	0.2097	0.08563	0.1577	0.0778027208124805	0.244363313526831	0.539029484099327
chr1_153627418	0.183885798348982	0.052794225439598	-0.00387401937927945	0.1963	0.08306	0.141	0.35833971146287	0.526459939702254	0.978299557496579
chr1_153627526	-0.0199595606213575	-0.0509033113260595	0.0662077460444601	0.1484	0.05488	0.1209	0.894186149959762	0.354372900693128	0.586711910379731
chr1_153687612	0.145832727632116	0.0398422533438681	0.199101801362091	0.1763	0.07635	0.1345	0.415514095386157	0.602844894447705	0.142414120500629
chr1_153687619	0.200033533779925	0.0834753035699771	-0.0277384151261253	0.1211	0.04837	0.09837	0.101078416746296	0.0847537046923257	0.779007396002441
chr1_153687697	0.213469024832109	0.0132138028538221	0.247126630040754	0.1463	0.06381	0.1228	0.148902559915554	0.836276629840344	0.0458033930484486
chr1_153687716	0.229334322497928	0.00463756853062136	0.020350417957493	0.1595	0.06976	0.1215	0.155775000917087	0.947125487969483	0.867958428262863
chr1_153694576	0.0637371085759665	0.0510772360630188	-0.232522490962976	0.1219	0.05369	0.1062	0.603785443891354	0.342130566554232	0.0294734531563385
chr1_153694615	0.229764906404453	-0.0311645823507322	-0.0112813548049214	0.0948	0.04185	0.07953	0.0158320232283704	0.456863765336931	0.887553171491275
chr1_153694671	0.368560558843894	-0.0223587495731299	-0.10160271605514	0.1261	0.05126	0.1088	0.00373837893665374	0.663119900089607	0.353249458498652
chr1_153695703	0.191248047982664	-0.0744911788427988	0.0407614334585656	0.2489	0.09205	0.1688	0.456760502121152	0.420351737314727	0.811871352897333
chr1_153695784	0.156243041904435	-0.0418098160950873	-0.0483997476690871	0.1325	0.05125	0.09956	0.242485899786406	0.415227330207025	0.628583789908822
chr1_153696636	-0.149149808569191	-0.0451243039457812	0.109524426309459	0.2014	0.08861	0.1689	0.468212666252083	0.61198432230356	0.522731228882118
chr1_153696676	1.20222199046245	0.158219879416331	0.0181027357495769	0.357	0.1262	0.2994	0.00165712189966616	0.213610162973742	0.953995731251249
chr1_153696705	-0.0897912310042043	-0.0872068606989999	0.286574397815285	0.2544	0.1042	0.1939	0.732847279465412	0.405204547738132	0.147086438800835
chr1_153702687	0.28517468008084	0.019551954849104	0.122085795040918	0.3421	0.1303	0.2743	0.433448693326596	0.881731878349246	0.668643972438499
chr1_153702719	0.422028569055492	-0.183028153453862	-0.307707004873435	0.2554	0.09717	0.2295	0.110127533427486	0.0608376499164498	0.1918981996579
chr1_1537242	NA	NA	NA	NA	NA	NA	NA	NA	NA
chr1_15372764	0.00671429237211965	0.0550098072835898	0.0714355665204164	0.2475	0.107	0.2177	0.979030473143061	0.609239829296194	0.748765550832253
chr1_1537277	NA	NA	NA	NA	NA	NA	NA	NA	NA
chr1_15373144	-0.0319460301589907	-0.0144801686984685	0.0696707310338116	0.06281	0.0265	0.05999	0.611727225727461	0.584908146185825	0.24634176347596
chr1_15373188	NA	NA	NA	NA	NA	NA	NA	NA	NA
chr1_15373241	0.0426669964164338	-0.00277137514194951	-0.045079812497356	0.09646	0.04404	0.08809	0.659744643365581	0.949871986548569	0.610221145607829
chr1_1537334	NA	NA	NA	NA	NA	NA	NA	NA	NA
chr1_1537414	0.307033557680185	0.176563588015859	0.0262961065918608	0.1861	0.08118	0.1729	0.105015530120641	0.0301750055032138	0.880924001805711
chr1_1537421	0.830348165474349	0.147329815343903	0.285134743749024	0.2418	0.1019	0.2364	0.000861846640573316	0.15034855759691	0.241210584750756
chr1_1537433	0.0864778936910084	0.133527453973421	0.595254343588214	0.2375	0.1104	0.1968	0.723564359159738	0.229326918801407	0.00302176648575425
chr1_1537456	0.137325690935833	0.0245490143797221	-0.0318856006672161	0.1121	0.04903	0.09297	0.223487422192492	0.617010605158985	0.732741403168653
chr1_153758121	-0.220981886460465	0.0191703546428906	-0.122277992603428	0.1392	0.05611	0.1136	0.115937105999086	0.733014448444735	0.284879181592354
chr1_153758220	0.0800752743786408	-0.00975717767827812	0.0129320849363844	0.08907	0.03675	0.07466	0.370550942940375	0.790761352848628	0.862863974310266
chr1_153760015	-0.0274836915581333	-0.00807367315648265	-0.146796535683997	0.2031	0.08304	0.165	0.894588330513337	0.922813340738731	0.380225060007058
chr1_153760057	0.231637682715866	0.0224955969236198	0.00039193150173383	0.1518	0.05797	0.1188	0.131488975702823	0.698457694944007	0.997386355662717
chr1_153760112	0.130511368415383	0.0242575602447077	0.101972998768727	0.1519	0.06008	0.1242	0.395757497785188	0.686929851075035	0.415254643744414
chr1_15378178	-0.172054504689441	0.129341779359974	-0.113511884062508	0.1627	0.07573	0.1364	0.296760799871069	0.0885627150680095	0.409700553385353
chr1_15378269	0.204439222392759	-0.00802158681186281	0.0325005716527781	0.157	0.06175	0.1216	0.198438859584612	0.896838329036937	0.790785263284723
chr1_153795880	0.0730098260619903	-0.057778965016785	-0.172299247945339	0.258	0.1205	0.2221	0.784543154043965	0.634074681769174	0.449410910298562
chr1_153795923	0.248742710380753	0.00519529642863715	0.0315299168696576	0.1106	0.04663	0.08903	0.0254021128574934	0.911383112472402	0.724281114962179
chr1_153795987	NA	NA	NA	NA	NA	NA	NA	NA	NA
chr1_153796006	0.00790867512700693	0.0136721461441929	-0.104113200944935	0.1927	0.06742	0.1458	0.967876135302401	0.839659338726857	0.479907286499429
chr1_153803314	-0.0698255766060691	0.0200249885708866	0.416354321850642	0.2509	0.09348	0.227	0.787623092395655	0.831109507632424	0.0740541248766365
chr1_153803367	0.785374766159682	0.0386979768402938	0.0613458848660639	0.2086	0.08775	0.1687	0.000231271560972801	0.660443137984836	0.720023759560072
chr1_153803469	0.162063538047885	0.0463109271123009	-0.051298875993792	0.2146	0.08061	0.1732	0.460760882710727	0.566890924097352	0.770510979212013
chr1_153806753	0.0217249939450188	0.0877121773765731	-0.34910400416447	0.2041	0.08147	0.1579	0.91700883069061	0.283252975308474	0.0290223658266873
chr1_153828260	0.222183057751025	-0.0748065031968992	0.239014526224796	0.1322	0.06401	0.1296	0.0957318403628815	0.243504341277383	0.0674454379926043
chr1_153828265	-0.533530296933267	-0.121188815670646	-0.160858681280531	0.2876	0.1145	0.2182	0.0756118600689877	0.293048907321111	0.471867503454525
chr1_153828319	0.355325169873039	0.00318674610589366	0.226839322231293	0.1484	0.05807	0.1195	0.0178911810312606	0.956309701801748	0.0594791848025268
chr1_153832386	0.183195107614546	0.0233246013485966	-0.104644240466629	0.2861	0.1233	0.247	0.539510759382476	0.85109141047714	0.681414294708675
chr1_153832532	0.323431357914117	-0.0371782268174745	0.00382019326102755	0.188	0.07835	0.1528	0.091084688755795	0.636173225735915	0.980288130586928
chr1_153832602	0.488069168566517	-0.0748326711663004	0.0752101381603241	0.1422	0.05331	0.1176	0.00068031014416281	0.160995700131033	0.525360432983426
chr1_153832606	0.411871728057084	-0.0620773417178018	0.391735895730424	0.2341	0.08297	0.1796	0.0871743990116921	0.455902747867704	0.0318976141751887
chr1_153836175	-0.188709792891413	-0.00413476653474882	-0.215157074388917	0.1613	0.06737	0.1132	0.248249853281822	0.951172403049236	0.0589637248007211
chr1_153836185	0.366124867909941	0.0155314405005985	-0.1079425885417	0.3026	0.1322	0.2266	0.248825929164346	0.907293320816637	0.642671851966334
chr1_153836262	0.0345864833848576	0.0117700880361199	0.0430392744507354	0.1257	0.05056	0.09987	0.784877348408947	0.816152230984482	0.668069920526371
chr1_153836269	0.105073704496645	-0.0806225947055321	0.0201604526454277	0.1101	0.04759	0.09195	0.342851585627448	0.0906100589825413	0.827175374588175
chr1_153854613	0.601326436728778	-0.0694460914107287	-0.140083041393209	0.2315	0.09495	0.1942	0.0115054455670959	0.466557260751531	0.479193007229681
chr1_153872649	0.774158491356594	-0.0224253363922005	-0.0102748074516771	0.289	0.1128	0.2509	0.010334111642138	0.843407067350177	0.968378639493366
chr1_153872698	0.47979863837493	-0.0312476052765041	0.140869235945831	0.2072	0.08345	0.1801	0.0234894882080917	0.709043539870247	0.441666283958178
chr1_153881708	0.191640816496509	0.039026741637676	-0.0922046970299584	0.2172	0.0915	0.1781	0.389094539342023	0.671031659615196	0.610446596732902
chr1_153881801	0.277535211791378	0.0188701768703765	0.358567769998083	0.2312	0.08921	0.1887	0.242851884218355	0.83313544557746	0.0620326013359629
chr1_153882983	-0.0153543389367147	-0.0486676517862977	-0.00382506941157852	0.2345	0.09374	0.1893	0.949247983079195	0.605232312071711	0.984170176589023
chr1_153883093	0.526625385047802	-0.0118865507805683	-0.261551381415431	0.1717	0.06258	0.1546	0.00251462402648328	0.849646573818814	0.0946320389406005
chr1_15389357	0.451247770497221	-0.0632177034827947	0.234662262009678	0.1416	0.05449	0.1197	0.00160680878586361	0.246681631456886	0.0516157493635929
chr1_15389367	0.182386835452822	-0.0359053991009322	0.117064826320274	0.09617	0.03928	0.07536	0.0590643514576951	0.361041081486745	0.121383953459273
chr1_15389592	0.376114579729141	-0.118492724058488	0.0655981949699906	0.2031	0.07646	0.1892	0.0697898366539617	0.122298329776175	0.73351664396551
chr1_153904757	0.141154948900213	0.0422356910611111	-0.177569429646992	0.1631	0.0731	0.1336	0.393181703344794	0.564457128705021	0.187772447690377
chr1_153904816	0.157699531563429	0.0176366679213787	-0.15065009333527	0.1181	0.05144	0.09811	0.184852868491834	0.732046048616929	0.126484162877761
chr1_153904852	0.109456808507144	-0.0360329280532873	0.018461445899663	0.09826	0.04179	0.07038	0.267619967202159	0.388971082807721	0.793583193989914
chr1_1539079	-0.51003111455902	0.167585107538246	-0.119953867643821	0.3132	0.1242	0.2526	0.121979070462061	0.180613321763971	0.645891753928777
chr1_1539148	0.0400061106206894	0.0313247606269381	0.0703304950739222	0.157	0.06559	0.1279	0.801307033740237	0.63367832534029	0.585498786559059
chr1_1539175	0.0628076411310958	0.0931285862224233	-0.016230439617749	0.181	0.08473	0.1551	0.732898735971224	0.273442492503247	0.917662441832323
chr1_1539195	0.0511072953667916	0.0651604453606826	-0.139864452757627	0.1347	0.05683	0.1244	0.706948216024174	0.252320059959931	0.264602457190617
chr1_1539215	0.203531265346818	-0.101057713362975	0.208021042649973	0.2253	0.08659	0.1876	0.378776692005395	0.244951471973091	0.276080234977015
chr1_1539243	-0.0674321346879226	-0.00924595341008937	0.145483603357408	0.157	0.0597	0.128	0.671436301289986	0.877138756596643	0.259640495474113
chr1_1539271	0.118389704945763	-0.0156414124962335	-0.0779715510316123	0.1479	0.06266	0.1292	0.428554302588209	0.803257875730029	0.549548505521138
chr1_1539315	0.184976122907946	-0.0104382934105025	0.00502764558262866	0.1942	0.07473	0.1612	0.350113371449848	0.889221370255721	0.97544421468222
chr1_1539319	0.156099976981367	0.0551157141427295	0.0633232074007751	0.1363	0.05959	0.1181	0.256551531137846	0.355865549426053	0.594427801138198
chr1_1539359	0.395713801355596	0.00522917233084296	-0.073328446118456	0.1283	0.05206	0.105	0.00222229232595805	0.920099091593846	0.487365102166102
chr1_1539411	0.286044092107665	-0.00413749707880854	-0.187538435551698	0.1354	0.04791	0.09901	0.0363374755276605	0.931259250613611	0.0594528811012509
chr1_153942180	-0.001631604332274	0.0396934852979303	-0.0347062896807188	0.1228	0.05347	0.1055	0.989479303974659	0.458518465652753	0.743566770791018
chr1_153942248	-0.197274433365227	-0.0113397526504932	-0.315403956426004	0.1696	0.07259	0.1447	0.251661201578475	0.876187251495555	0.0310236481246653
chr1_153942258	-0.127803185221404	-0.0127461465172146	-0.091308649183412	0.1481	0.06017	0.116	0.393417751718236	0.83253477184649	0.434314670267708
chr1_153942261	0.00379101497731506	0.00480153782358031	-0.116377785081023	0.1279	0.0511	0.1006	0.976547944645453	0.925235621979248	0.249745342469988
chr1_153942290	0.263808833128327	-0.0144590435952691	-0.00744803483029322	0.1248	0.05824	0.1081	0.0359646775638605	0.804254227409584	0.945391010799371
chr1_153942352	0.156210554096566	-0.00289867627172758	-0.0201497342155795	0.1365	0.05471	0.1157	0.256925376206208	0.957809022900536	0.862662890600926
chr1_1539432	0.145536358538081	0.0440515777953971	0.0306439400107473	0.1804	0.07995	0.132	0.427482722368888	0.582850840002	0.817998778203991
chr1_153955140	-0.143963404998875	0.0928823047050801	-0.100998060119979	0.1819	0.07206	0.136	0.436428147453856	0.198580261906399	0.461893280040146
chr1_153955183	-0.0241308334383099	0.0748165316670996	-0.0870628725198504	0.2366	0.09296	0.1924	0.921063469061308	0.422934852357315	0.657002599195236
chr1_153955185	0.0396283243990415	0.141956266426972	-0.201349808309109	0.2223	0.08626	0.1719	0.862019049390145	0.101099817920464	0.248547880153984
chr1_153955201	-0.270219159187167	0.106534619263465	-0.166111614387476	0.2381	0.1032	0.2025	0.270349156937725	0.304514507740957	0.421795914478279
chr1_153955206	-0.425921695656925	0.152090592331189	0.151555295227981	0.2279	0.09562	0.2203	0.0688022017041952	0.11335654917614	0.50218984923513
chr1_153955208	-0.312617694478886	0.130051074081235	-0.284471987168125	0.234	0.0899	0.1766	0.193984464005827	0.149652035828321	0.112850775953521
chr1_153955212	-0.166694706984192	0.11369439821732	0.269355155113991	0.2374	0.1067	0.2268	0.495179194159243	0.289386222254135	0.247401140948787
chr1_153955370	-0.131493782465802	-0.058805967611555	-0.514740908290356	0.2135	0.09367	0.1846	0.547377003548243	0.53194537576003	0.00613476677586744
chr1_153971601	0.634218308804655	0.16366933176234	0.137059397811661	0.2064	0.08083	0.2014	0.00264187606706345	0.0435669797984228	0.505035013880915
chr1_153971883	-0.121652960159855	-0.0316852131884937	-0.00275933736123223	0.1558	0.06999	0.1364	0.440533431283088	0.651556888762789	0.984010924555324
chr1_153971905	-0.193374821841198	0.0374369408044893	-0.0244753032800104	0.1743	0.07253	0.1451	0.274633540229428	0.606693782087255	0.867453662354978
chr1_153971913	-0.0479542477964344	0.0318037527268813	0.0421262654807652	0.1699	0.06953	0.1392	0.780900057905699	0.648171738456755	0.76441752738663
chr1_153972140	-0.289440166547058	0.0845916499563624	-0.307638514010895	0.1825	0.07467	0.148	0.118916297335764	0.258598161897753	0.0398068790295992
chr1_153972155	-0.0148264620737265	0.00339202211400378	-0.247752559282925	0.139	0.06196	0.111	0.915876135804064	0.956425137276758	0.0265403704046345
chr1_153972229	0.237052267529703	0.0373362810448891	-0.0359478544123957	0.1737	0.07433	0.1471	0.17895593698018	0.616431080601175	0.808998247086689
chr1_154029909	-0.284986681907182	-0.0413806966902038	0.0505180530652201	0.1296	0.05831	0.1115	0.0292259007120663	0.478659794449676	0.652529091849486
chr1_1540623	0.127435491432025	-0.0545915229585456	0.16318048797687	0.3762	0.1401	0.304	0.753627866591241	0.699631439263732	0.609089678479912
chr1_154062898	-0.299925387662998	-0.019366029237762	-0.0822986758927389	0.2147	0.08381	0.1867	0.17244982317516	0.81789155652903	0.664973850121731
chr1_154063004	-0.469754665281952	0.00674192409958797	-0.328645964660473	0.2244	0.08691	0.1825	0.0413509608099707	0.938400718752972	0.0766344127794927
chr1_154063018	-0.435789316445327	0.0122153373237271	-0.323169538590918	0.2484	0.09717	0.198	0.0892441076483028	0.90043163381849	0.109630592205066
chr1_15406379	0.0327541824506215	-0.0145860645161524	0.0758363892581918	0.1643	0.0673	0.1282	0.844103956324937	0.828800180203851	0.557427881330242
chr1_15406419	0.0095777186358523	0.146883560683797	0.0178325793532298	0.2048	0.1005	0.1662	0.963489632535779	0.145910728808948	0.915738148582763
chr1_15406428	0.312336980684805	0.0713781502851425	0.119826128555856	0.2273	0.09381	0.1878	0.180847547617653	0.448735643995612	0.530856473030237
chr1_154068603	-0.116344476141341	0.0216378580360577	-0.297577976875248	0.1998	0.07687	0.1464	0.568295565214797	0.778976179824071	0.0443533745714693
chr1_1540696	-0.288483481003101	-0.0360055494234805	0.0932977983155105	0.1578	0.06358	0.1333	0.0710349272815516	0.571966778526348	0.487894017002752
chr1_1540755	-0.0344751017516387	0.0796303342618821	0.0150833270589116	0.1084	0.04625	0.09748	0.751879608369681	0.0854516168874132	0.877613193693462
chr1_1540805	-0.07349552922314	-0.0261944946282598	0.0251922117700624	0.1187	0.04962	0.1077	0.538691439589246	0.598018837408951	0.816110534509172
chr1_1540809	0.181868719001352	-0.0975123906556996	0.269008417404151	0.1092	0.04667	0.09462	0.0978221746133583	0.0368768102458104	0.00465066570799999
chr1_1540819	-0.177705177659809	-0.0097768542268655	-0.0291299352439821	0.1343	0.05708	0.1048	0.189787343740462	0.864220540494888	0.78222029453105
chr1_1540824	0.126628239108722	-0.0562903998482059	0.0683107045703499	0.1234	0.05169	0.102	0.30852693454023	0.276796461867001	0.505270596551239
chr1_1540871	-0.192017382626217	-0.0145416440214445	0.0486262118601585	0.1025	0.03858	0.07672	0.0623956855283221	0.706440256227264	0.527422183992509
chr1_154091941	0.334365419061913	0.067442380206624	0.0589888724752875	0.2051	0.08099	0.1578	0.110578571639995	0.406544883717821	0.712025669049193
chr1_154092034	0.233251992488524	0.114068781260717	0.0880727487627113	0.1676	0.07657	0.1349	0.170053293035721	0.137448887274817	0.51769241978882
chr1_1540924	-0.0147721571895095	0.0251139532831864	-0.231742042070358	0.1862	0.07571	0.1504	0.937869835404511	0.740825441877593	0.127680825612051
chr1_1540938	-0.203548236974281	-0.0424558175869762	-0.210882911526547	0.1357	0.05656	0.1063	0.13724947536714	0.453597077724611	0.0485404119973901
chr1_154094947	-0.34239521425303	-0.037953438103307	0.00635533387608137	0.1792	0.0676	0.1443	0.0601409796774878	0.575372287910359	0.965237952063556
chr1_154095013	0.0501891655980803	0.0529961036137942	-0.00668540197962361	0.1418	0.04878	0.1076	0.726063395127165	0.277860697020772	0.950744985465245
chr1_1540962	0.0633573383179322	-0.0308101086734153	-0.00975655751583425	0.1304	0.05408	0.117	0.630004476485295	0.569437692541844	0.933997325766863
chr1_1540980	-0.0779483329056097	-0.0646592721266007	-0.183247222451919	0.1801	0.06916	0.143	0.67030551926303	0.350982959624782	0.204698242192257
chr1_1540990	-0.241479099543391	0.0252898958870387	-0.0454349549481799	0.1547	0.06592	0.1306	0.123034875404913	0.701860051068891	0.730158780080811
chr1_1540998	-0.233509578579593	-0.0610608481555889	-0.400452503832226	0.3173	0.1414	0.2575	0.485241013849744	0.669021148868736	0.132913102492476
chr1_1541011	-0.217243457242216	0.020714822144735	-0.085021838412893	0.1462	0.0601	0.1179	0.141570668781953	0.730809031673765	0.473926140619654
chr1_154101466	0.447781846676434	-0.0324929589423501	-0.393002876446585	0.2807	0.09656	0.208	0.125745334229594	0.737675672955946	0.064586040580358
chr1_1541067	NA	NA	NA	NA	NA	NA	NA	NA	NA
chr1_1541107	NA	NA	NA	NA	NA	NA	NA	NA	NA
chr1_1541113	0.0376617622912998	-0.0764786721975415	-0.00886178384037905	0.1852	0.0731	0.1287	0.841606232822822	0.296753432137822	0.945559964644458
chr1_154116936	0.170392389564892	-0.0543812310551933	-0.103927044430331	0.1452	0.0593	0.113	0.245615499521374	0.359961224406377	0.360812689119304
chr1_154150239	0.0704428005683236	-0.058415230332006	-0.126218962161593	0.1396	0.0607	0.1167	0.617312044780721	0.336760821057735	0.282743056237511
chr1_154150338	-0.0451068675317518	0.0512959967440764	-0.0313523637499828	0.1234	0.04326	0.1014	0.716799114434624	0.236155704697965	0.758385778956537
chr1_15415473	0.42477754219603	0.0869879382114641	-0.0894002170267337	0.204	0.1016	0.2152	0.0415044370922559	0.394352838545451	0.684966697012674
chr1_1541550	0.242758971337511	-0.0106656912852633	-0.0445768930933738	0.2005	0.09472	0.1597	0.235550542658942	0.910747249446715	0.782896410372686
chr1_15415517	0.54131590795336	-0.0451818370887384	-0.0994831682985235	0.2062	0.07898	0.163	0.0102056481947645	0.568487943594116	0.547065159065449
chr1_15415523	0.319653905550853	0.025094762630087	0.0320510414926277	0.1496	0.07051	0.1392	0.0346282896496205	0.722576272083372	0.819638411768728
chr1_154161205	-0.0668767701636837	0.10697363859462	0.150225466440913	0.1486	0.0591	0.1322	0.656284432244985	0.0707808652139974	0.260006273820994
chr1_1541616	0.335176956792106	-0.0679204702482921	-0.0262821614876134	0.1533	0.06869	0.1237	0.0307287312939275	0.32390666150448	0.833015924852809
chr1_1541628	0.371042598465698	-0.0141936200988531	0.0362704158449861	0.1535	0.06695	0.1593	0.0169141617309082	0.832475580206521	0.822151418684129
chr1_1541731	NA	NA	NA	NA	NA	NA	NA	NA	NA
chr1_154174137	0.304224966956839	-0.0121082245146848	0.14955395303816	0.186	0.08536	0.1429	0.108037664928898	0.887608299457231	0.300284745533873
chr1_1541746	0.147504801419284	0.0141975160262284	-0.023593647535141	0.1474	0.06896	0.134	0.322281565936489	0.837267167675368	0.861485055622583
chr1_1541832	0.238977813617866	-0.0481291693466207	0.148340808061828	0.1949	0.0827	0.1523	0.229114810607177	0.561928461450197	0.3357274311297
chr1_154186756	0.0164270369649271	0.0138009578870014	0.0813287765934964	0.1668	0.06646	0.1441	0.922643998083828	0.835854452093802	0.576502489101533
chr1_154186780	-0.188190205288102	-0.0390059875618348	0.0932293545121115	0.1612	0.06717	0.1322	0.249253250092159	0.562323358483902	0.48453649569549
chr1_15419260	-0.180119211433267	0.0602886635761326	-0.382447148284087	0.2162	0.1013	0.1957	0.415983060941612	0.553791531727217	0.055306013764249
chr1_15419315	0.352104607307751	0.0778615804695041	0.121970968634899	0.2255	0.0989	0.2039	0.128204195337224	0.433382791602555	0.558128760811069
chr1_15419425	0.0605942934991813	0.0143099586172719	0.406469615155099	0.1716	0.06992	0.1452	0.727933489655155	0.838227694393294	0.00561061159549625
chr1_154196867	0.162102980595993	0.0133811643574113	-0.0871354125413909	0.09629	0.03977	0.08472	0.0938039157833692	0.736721873245519	0.305451510443538
chr1_154196966	0.153042229710682	-0.0210019767781641	0.0592495609322614	0.09365	0.03902	0.08212	0.103734632895141	0.590696971886476	0.472102186280883
chr1_15422143	0.38828165753782	0.0455035156128517	0.089970607542326	0.136	0.05616	0.1121	0.0046768775186945	0.418532956318644	0.425141196897677
chr1_1542299	0.272344293812626	-0.114337552414852	0.00585484831073393	0.2412	0.09526	0.2024	0.273172686292661	0.232161299743963	0.97740022196186
chr1_1542304	0.104305845579734	0.0494276131502335	0.0447587051165782	0.1807	0.06786	0.1417	0.570218396833815	0.467411439625058	0.754522086723483
chr1_1542353	-0.04730118366482	0.151164534287602	-0.255964254368467	0.274	0.114	0.245	0.868136980832384	0.187717938481897	0.311102562774288
chr1_154239475	-0.0495986624890506	0.0374921570678418	-0.173031560841413	0.224	0.0852	0.2141	0.829146717581289	0.661061037818416	0.429854455597598
chr1_154239567	0.363509649960351	0.0430283258997099	0.0332684489066376	0.1307	0.05244	0.1038	0.00582640251284749	0.412560560077156	0.749897911033511
chr1_154240169	0.87073640819601	-0.0513393844074306	0.19425840565623	0.283	0.1025	0.2298	0.00316719288894962	0.618319154431909	0.41067074959523
chr1_15425598	0.430969574008334	-0.0153446533099679	-0.180210510576823	0.2098	0.08644	0.1684	0.0445928405117222	0.859623440512175	0.291493558175042
chr1_15426615	0.266692751456359	-0.0320372908655557	0.248369282321556	0.1422	0.05787	0.128	0.0633940352873826	0.580482446122629	0.054301491525184
chr1_1542893	0.182027408724762	-0.0898349164712018	0.00176176352179668	0.21	0.08983	0.1594	0.396733865669416	0.319244498032144	0.991294332389095
chr1_154298311	0.339222612492102	-0.0387434843890873	0.130236768499772	0.1929	0.07763	0.1527	0.0844350457285065	0.618785276215998	0.399289507536587
chr1_154298358	0.234100477741519	0.0290500627117527	0.169880740377342	0.1417	0.04911	0.1133	0.101962056573095	0.554643215960279	0.13629422325475
chr1_154298392	-0.599817029867234	0.00585948597511316	-0.438468792233583	0.3641	0.1416	0.282	0.124951222453899	0.967324915718205	0.135764905020451
chr1_154298401	0.304373866818606	0.0760657071480163	-0.107551422692969	0.1567	0.06235	0.1347	0.055059965509447	0.223373882672138	0.428841997607449
chr1_154298414	0.398684627731504	0.0149212873713531	-0.133396587768562	0.1958	0.08239	0.1548	0.0458501394201908	0.856768034387938	0.39457631229116
chr1_154298441	0.401938978947002	0.00959717501677027	-0.129451697797568	0.1423	0.06389	0.1196	0.00517642945575703	0.880837874714895	0.282552525625842
chr1_1542998	0.00140373297200898	-0.105021608153708	-0.0872299143269792	0.1573	0.06336	0.1244	0.992968472301714	0.0980853438603427	0.486580243604867
chr1_154303555	-0.00173023051325531	0.0422770083536237	0.217504805255534	0.2099	0.1005	0.1689	0.993569530876641	0.675554585226304	0.204344249145086
chr1_15432722	0.0306419507266898	0.0506437962567774	0.000552573842051273	0.1781	0.07996	0.1668	0.865561871601073	0.527820755151993	0.997393808007708
chr1_15432737	0.122014591958161	0.154247121999041	0.359734505656697	0.2183	0.07836	0.1645	0.585443828425917	0.0497171682553311	0.0310021726364094
chr1_15432772	0.588829799019944	0.0570701055962224	0.559089137884864	0.2591	0.09172	0.2131	0.0281644127283216	0.535522360049672	0.0103671415196007
chr1_15433565	0.357241313317491	0.0377796597839027	0.181276981558606	0.1115	0.04294	0.09327	0.00145265312133558	0.379394282751459	0.0529780367765513
chr1_15433624	0.0496939793622056	0.0373750222269062	-0.00174783697115629	0.1017	0.04171	0.0857	0.626896603509911	0.370632711590091	0.983788262821257
chr1_15433629	0.0184764654571293	-0.00333090156365816	0.235757286192069	0.1856	0.07533	0.1375	0.922075003728185	0.964831207471215	0.0894487421902975
chr1_15433643	0.25546123404158	-0.0313932364117184	-0.101001395121777	0.1164	0.04118	0.09447	0.0292748416486902	0.446241961466822	0.287167572539991
chr1_15433647	0.00286427394910371	-0.0757451989249773	0.0579184446713235	0.327	0.1277	0.2544	0.993395424703634	0.556335407975384	0.825733779764599
chr1_15433651	0.487439906153882	0.0973887169411432	0.0301496038216196	0.439	0.1743	0.355	0.318460046884342	0.582189724424292	0.936717048365843
chr1_15433664	-0.0745168605316656	-0.0445484712812862	-0.0662270508581326	0.1047	0.04197	0.0875	0.479065641524275	0.288916828694054	0.450862683968783
chr1_15433738	0.492499779018385	0.0216845725271666	0.241189162796462	0.1686	0.06604	0.1349	0.00398563163506716	0.743185145294649	0.0764663176415087
chr1_15433776	0.466340454777146	-0.0949466815725232	0.0893090747954567	0.1685	0.07588	0.1435	0.00637143836014353	0.212153155492519	0.537946243752567
chr1_15433838	0.0543455441004003	-0.0109581140933601	-0.157487801655723	0.2198	0.08443	0.2195	0.809397426238162	0.897099764632763	0.483935646771531
chr1_15433912	0.124355711468524	-0.108388379365354	0.166630067018023	0.1593	0.05986	0.128	0.440902611977898	0.0706919919471634	0.196672806956995
chr1_15433933	0.277650880209495	0.0184507909279177	0.110426996361578	0.1464	0.0574	0.1321	0.0606431591138736	0.748276794844018	0.407325655736073
chr1_15433957	0.400031041831631	0.144336439864181	-0.067301104959735	0.1727	0.07143	0.1448	0.022517058018485	0.0438514302141764	0.645596453103102
chr1_15433976	0.239107453742244	0.047060664930857	-0.0165194438014224	0.1807	0.07859	0.1631	0.193105766958673	0.550533908716284	0.920401564229924
chr1_15435934	0.383781379482046	0.0889744346453673	0.137566109390795	0.2705	0.1104	0.2314	0.17197261573065	0.42313083295509	0.563021438970393
chr1_15436017	0.0917603495242202	-0.0220109694361978	0.124013451365016	0.09683	0.03751	0.08099	0.345583336740805	0.557613635336752	0.126962773214458
chr1_15436070	0.343547775083366	0.0213828900133663	-0.0839501869273124	0.1521	0.06591	0.1448	0.0255874115007774	0.746149921396719	0.566200410284277
chr1_15436116	NA	NA	NA	NA	NA	NA	NA	NA	NA
chr1_15441623	0.746514788755059	-0.127986742397527	0.183183493455507	0.2727	0.1148	0.2753	0.0084449835847078	0.268079415666271	0.522378109231581
chr1_15441802	0.151361350295522	-0.0207570304493108	0.156198356981451	0.1326	0.0476	0.1073	0.25788317390671	0.663143101856982	0.147809565567259
chr1_15441838	0.117631012354065	-0.0170601741703548	0.342801008433603	0.1314	0.05939	0.1053	0.374836041471612	0.774304033547854	0.00120636305006427
chr1_15446811	0.447964879720076	0.0844200082458999	0.192412035242039	0.1997	0.07137	0.1909	0.0279487626892647	0.23806637183486	0.322475109900949
chr1_15446932	0.433183317824815	-0.0318018872969016	0.205128289326579	0.2751	0.1341	0.2233	0.130055522237556	0.814202097769128	0.370559104158231
chr1_154485323	-0.109453769935261	-0.000589051485939576	0.00390088627546967	0.09812	0.03802	0.08455	0.266944526005007	0.987647645762494	0.963332703481225
chr1_154485421	0.146458045676785	0.00732577540214193	0.0310172220011362	0.1064	0.04176	0.07974	0.171101937250206	0.860865419107949	0.698207837399676
chr1_154491779	-0.0234762151618459	0.0563072450883101	0.18802016573962	0.2304	0.1047	0.1946	0.921017618350197	0.592760341610742	0.343273552934464
chr1_154491847	-0.173212299187121	0.0226578885848484	-0.0435616336999951	0.1939	0.08079	0.164	0.380837857632436	0.779832471821949	0.793303465907785
chr1_154491859	-0.538506052395977	-0.0214679188609967	-0.137473237332676	0.2206	0.09356	0.1902	0.0172676215729858	0.819296664274543	0.477959415868114
chr1_154491876	-0.0131783884578043	0.124150570742315	-0.492664475594643	0.2567	0.1043	0.2159	0.960427252542677	0.236480478800683	0.0258743319548198
chr1_154491900	-0.18357996029901	-0.116374315699632	0.0666052961112861	0.2005	0.08157	0.1628	0.369709253780871	0.155047706399273	0.686458814518457
chr1_154491933	0.0209204796586537	-0.0965483679601498	-0.150979420628248	0.1736	0.06965	0.1381	0.905528972328859	0.166717923654334	0.278903314753802
chr1_154502823	0.0724359068771298	0.0777834131069601	0.129478697865515	0.1947	0.07378	0.1542	0.71517202431244	0.293080356351482	0.406743821247197
chr1_15450355	0.408017420144944	0.00469294433368575	0.0314284440589906	0.133	0.05451	0.114	0.00236149670201102	0.931494023877791	0.784168521894954
chr1_15450378	0.546889924869643	-0.0672230284040442	-0.0362726228008095	0.2205	0.08026	0.1798	0.0155555175001454	0.403794428257454	0.842692197482496
chr1_15452210	-0.1524524408845	0.075323852082783	-0.168427470219702	0.1415	0.06455	0.1249	0.286169730230784	0.244232190265235	0.180916348386198
chr1_15460711	-0.0703834870215725	0.0587555146695461	-0.354018799645094	0.1614	0.07328	0.1467	0.66693112817524	0.4239199921294	0.0169815215808335
chr1_15460790	-0.241864255536131	0.0418242707819207	-0.282917075264212	0.1264	0.05666	0.1099	0.0576782129836476	0.461136716271681	0.0105058268595234
chr1_15460832	0.164738834499737	0.131534762072688	0.0978749750549728	0.1817	0.07474	0.1358	0.372628400296223	0.0792635038767318	0.475194905848609
chr1_15460848	0.468042601044218	0.0651729310456926	0.24254323910721	0.1947	0.08428	0.174	0.0183780163951426	0.44098004623686	0.169857068354698
chr1_15462644	-0.0839956981634279	0.0192847078332725	0.12154737535089	0.2888	0.1257	0.2117	0.780666316617178	0.879027893286046	0.574704905324687
chr1_154632337	-0.329802296280775	0.000197316816619196	-0.267127596762174	0.2182	0.1011	0.1755	0.140199724516848	0.99845074893006	0.134010975047294
chr1_154632358	-0.230947942809721	0.0497830839627283	-0.0157244261926954	0.1493	0.06387	0.1221	0.12613205176034	0.436655982442271	0.89829174013728
chr1_154632366	-0.707781178241436	0.0333039933294641	0.208554673726069	0.1798	0.07228	0.1445	0.000107795760844853	0.645833208812576	0.153252321461618
chr1_154632392	-0.127006256157208	0.0842124893946846	0.0455700952408923	0.1318	0.05583	0.1058	0.33946530549865	0.132061829584099	0.668431412532045
chr1_154632419	-0.329908489170031	0.122713508613016	-0.245641234195824	0.214	0.08628	0.1681	0.132089106895771	0.156492615480303	0.149729863975868
chr1_154639133	0.0603399318461041	-0.106440131215229	0.127623518853159	0.1931	0.07755	0.1685	0.759148567555114	0.171186246959815	0.455317183543923
chr1_154681274	-0.165145781473594	-0.0141408619827184	0.124020775097491	0.2036	0.09245	0.1888	0.427114620550247	0.878948906136217	0.518877997349887
chr1_154681352	0.262173183144949	-0.00734492949739498	0.08514403144753	0.1458	0.05209	0.1199	0.0752471579155634	0.888017539268054	0.48080867811874
chr1_15469107	0.23687962909887	0.0152897374220864	0.0448980355305652	0.1212	0.05098	0.1021	0.0523742974933549	0.764538433117609	0.661786736303572
chr1_15469157	0.00155325536234111	0.0210044647736691	-0.122229100720241	0.1054	0.04601	0.08236	0.988307673219076	0.648364024548068	0.139129265696239
chr1_15469179	0.0166675061110808	-0.0108862884332577	0.0211500895323004	0.1971	0.08903	0.1598	0.933927196781927	0.903064491567182	0.896050066435712
chr1_15469191	0.13102053238567	0.023283928319477	-0.259468259189991	0.1387	0.06995	0.1221	0.349529583928424	0.739851538718856	0.0349318823516367
chr1_154700208	0.495457237187957	-0.0854767808473907	0.510479537420729	0.3297	0.1301	0.2706	0.155978775248196	0.514772619760198	0.0693562571855826
chr1_154726511	0.299902993047805	0.101635252937987	0.282291315731494	0.3484	0.1483	0.3046	0.419742460205148	0.497925565796864	0.377386823652981
chr1_154726599	0.986562140327563	-0.0315771052501834	-0.624599845779576	0.3285	0.1292	0.2447	0.00456015837071422	0.808504035424197	0.0133268521614839
chr1_15472741	0.535382274129894	0.0123361361030538	0.174499272906074	0.1858	0.07322	0.1456	0.00463557561953731	0.866561106894586	0.235735887968233
chr1_15472823	-0.0697101571768381	-0.0358030866424811	0.254601574765907	0.1979	0.08892	0.1982	0.729881857644521	0.688384169604573	0.207999559594737
chr1_15472850	-0.0432476929592756	0.242397984030308	0.33770576385175	0.3674	0.1316	0.2732	0.912821507002842	0.067863741140152	0.234405518244575
chr1_15472864	0.547335279540619	0.00593016713904106	0.326697576977898	0.1795	0.07365	0.1641	0.00270249119841248	0.935999017813474	0.0495467938416146
chr1_154741560	-0.269638817199984	-0.0108921175478884	0.276083425150045	0.1841	0.08137	0.1579	0.149981121340415	0.893864985505101	0.0842510809595962
chr1_154741662	0.409287787094331	0.076306999176197	0.132676327446391	0.1423	0.06025	0.109	0.00441386228963314	0.206156323156284	0.22629364826706
chr1_154742261	0.410823996855428	-0.000358370855624141	0.388205142987334	0.1732	0.05955	0.1324	0.0194852602491202	0.99520689491727	0.00365788822511981
chr1_15474351	NA	NA	NA	NA	NA	NA	NA	NA	NA
chr1_154754344	-0.00952424387343107	0.0214486604443714	0.241183022781579	0.3147	0.09624	0.2182	0.977082470749617	0.824444768984244	0.280723214020302
chr1_154754380	0.197190479527226	-0.0107099313966242	0.343815444923476	0.1949	0.06828	0.1366	0.321026905384651	0.875649117348314	0.0126541410589951
chr1_154755060	-0.201448064899017	0.0605809747258367	-0.0640773233551435	0.1583	0.06688	0.1235	0.208925432938562	0.366107872957631	0.606641947395935
chr1_154755079	-0.110336908583209	0.0563951626636924	-0.0520363812193574	0.205	0.09082	0.1858	0.598333938498891	0.536318868950601	0.783170268935503
chr1_154762752	0.0252385015507945	0.0569654054475236	0.0529465698379797	0.1303	0.05705	0.1147	0.847707737526881	0.31881745794751	0.646548289203009
chr1_154762814	-0.111631283550902	-0.283932244776564	0.138954409903543	0.3539	0.1291	0.2782	0.767980126306796	0.0291896731293111	0.631398829748976
chr1_15478796	-0.323767345593573	0.0190826158857906	-0.053633882491167	0.1978	0.08645	0.1454	0.108603461972397	0.825941656080909	0.715147791971329
chr1_154793957	0.270304600507679	0.00405512394656318	-0.230178889617036	0.2456	0.1078	0.2174	0.286026425847034	0.970167750755347	0.301389960940915
chr1_154793961	-0.118606817070545	-0.0530161584840347	-0.592530064228124	0.2465	0.09674	0.2112	0.640989189087976	0.585439346979761	0.00610189251565874
chr1_154793966	0.0126008638423526	0.0250634235143036	-0.402130098811819	0.279	0.1082	0.2367	0.965405827669317	0.817874316853987	0.0988153915928375
chr1_154793971	-0.0240176030685176	0.0193750617699864	-0.423219712568418	0.227	0.0923	0.1833	0.917929344410895	0.834434246567078	0.0232214523983298
chr1_154793973	0.00367593827374583	0.0517968479835706	-0.474123607861408	0.2291	0.09794	0.2265	0.987538849008993	0.598665573053452	0.0414640471033262
chr1_154793995	-0.310609909095623	-0.0126454613432745	-0.291882590275157	0.2668	0.1035	0.2109	0.26186037497828	0.903277427309756	0.176101438163015
chr1_154794014	0.0946548436850976	-0.00877222072844391	-0.454282467381062	0.1997	0.08354	0.1697	0.64233414671163	0.916662127309608	0.00833605777269419
chr1_154794022	-0.204431353297333	0.0723793721549181	-0.287499893158824	0.2125	0.08389	0.1865	0.347187728205652	0.389928122397535	0.129897108505239
chr1_154794033	-0.0699362307329209	-0.0124148240983824	-0.467588624067387	0.1681	0.07226	0.1526	0.681718522026592	0.863941836197702	0.0024596761102581
chr1_154794042	-0.138356561759583	0.00823566667528934	-0.558808045839965	0.1754	0.07027	0.1549	0.43740821034531	0.906930894649347	0.000365248478508495
chr1_154794049	-0.232645392898439	0.0584298790606321	-0.587249976940432	0.1612	0.07164	0.1519	0.154349522957064	0.415926593198558	0.000132821021081031
chr1_154794059	-0.115348723543829	0.0783444455839772	-0.294937078152805	0.2029	0.08856	0.1908	0.577749329861643	0.378224574670563	0.129167246072994
chr1_154794065	0.0338297611876884	0.200961073081991	-0.172129036895717	0.2413	0.1037	0.2239	0.891777671875888	0.0539223117374187	0.453701232972343
chr1_154794111	NA	NA	NA	NA	NA	NA	NA	NA	NA
chr1_154794124	NA	NA	NA	NA	NA	NA	NA	NA	NA
chr1_154794129	NA	NA	NA	NA	NA	NA	NA	NA	NA
chr1_154794167	-0.27497838100113	-0.00843361447059855	-0.108947007817019	0.1817	0.06589	0.1529	0.13670518918919	0.898372765758688	0.481333510832073
chr1_154794169	-0.241246001043268	0.00894004296740068	-0.0871215485462217	0.1745	0.07254	0.143	0.173422966008586	0.902171827210976	0.546521839572681
chr1_154794174	-0.217374732629848	-0.0243304486060053	0.0518011706369795	0.1587	0.07036	0.1458	0.176259416965644	0.73013764925111	0.725218788743728
chr1_154794182	-0.175646061435455	-0.00958207183477068	-0.177448562250465	0.1573	0.06547	0.1267	0.270144460041902	0.883886494828876	0.164755437552056
chr1_154794206	-0.253056162864733	-0.0382629436420419	-0.211892006318086	0.1547	0.06723	0.132	0.106073987843379	0.570138659834744	0.111565440182987
chr1_154794220	-0.169235139349314	-0.0572564333212759	-0.373494542996619	0.1904	0.0789	0.1569	0.382891986935173	0.469421105629039	0.0187240843925731
chr1_154794222	-0.23553501900489	-0.0797718679942352	-0.177909365540012	0.2213	0.0938	0.1678	0.29930011551578	0.39716414981151	0.29592437751777
chr1_154794225	-0.393169069407943	-0.0813090509199986	-0.197851681517748	0.1844	0.07179	0.1582	0.0361186120218572	0.25861386138254	0.21687013991261
chr1_154794231	-0.263144567443763	-0.06438777520413	-0.250376193064722	0.2302	0.09139	0.1728	0.26596078450585	0.482934796231052	0.153539586121133
chr1_154794233	-0.324123423225766	-0.0308935962014684	-0.203923037892578	0.1776	0.07277	0.1456	0.0724934827314188	0.671994708370842	0.165855271066017
chr1_154794238	-0.264073505813508	0.0143765737948752	-0.0813780402972698	0.2001	0.08196	0.1563	0.196005103375371	0.861221472095593	0.607074535498063
chr1_154795730	-0.215235981520018	-0.280433188160382	-0.129004696458365	0.4898	0.1863	0.3566	0.701633745844866	0.139160518065918	0.735378485078539
chr1_154795760	-0.339021933929842	0.164904121093211	0.193665787383481	0.4349	0.1742	0.3337	0.482704617728361	0.351252321346315	0.584315253601939
chr1_154804311	-0.0352996920697017	0.0177789121742381	-0.231323409611468	0.2677	0.1084	0.2143	0.898900677024684	0.870482499620857	0.291718276490559
chr1_154804414	0.475281946922164	0.147089640729891	0.51064163266747	0.2409	0.1301	0.2393	0.055512959171472	0.262296343504555	0.0382749175279342
chr1_1548127	-0.0984768998706812	-0.108289954587063	-0.114314097368883	0.1661	0.07381	0.1483	0.558788814688019	0.143428292350679	0.445877070674551
chr1_154841504	-0.0401535621361002	0.129509519428588	0.223789534187974	0.2877	0.1364	0.2216	0.893666184425171	0.346905133707614	0.32473579852099
chr1_154841543	0.199546211044374	0.154478657274167	0.0589838766004593	0.2266	0.09447	0.2093	0.391056248246669	0.103545932622378	0.782875895962734
chr1_154855	0.193464052125816	0.035399118864568	0.187593262128203	0.1741	0.07686	0.1459	0.273843988341657	0.646087817465129	0.203370462497054
chr1_154858266	0.208067941597082	0.0727586973527369	-0.161370050425905	0.1576	0.06077	0.1262	0.192325926635462	0.232060835838296	0.204633116836701
chr1_15486699	0.17098160766204	-0.100979573745523	-0.11868363964858	0.1526	0.06131	0.1325	0.268149808280732	0.100189786786027	0.374633292653809
chr1_154899860	0.00539681818927549	-0.00511255308369935	0.30280036794472	0.2513	0.1061	0.2048	0.983416021519727	0.961784633866599	0.147846927608454
chr1_154907531	-0.0992205882690337	0.0117625141873117	0.0148074638658591	0.1029	0.04375	0.08113	0.337496101953403	0.788237482356045	0.855650520581319
chr1_154907539	0.0245407341816213	-0.0234639313520766	-0.102945885601961	0.1107	0.04327	0.08512	0.825618571336836	0.587983847344832	0.228191216427661
chr1_154915	0.149948015017243	-0.225794945801013	-0.11393715226681	0.3352	0.156	0.2572	0.67341991155133	0.152808016552399	0.668587429106431
chr1_154915310	0.577885644197396	-0.0559134663135282	0.257028112449799	0.205	0.07606	0.17	0.00579633970728888	0.463562289957115	0.136244611208426
chr1_154915427	0.56509348008865	0.0137735485111456	0.0426197809856447	0.2357	0.09471	0.2032	0.0198080662962924	0.884888564266725	0.837285243802925
chr1_154915447	0.173314432959616	-0.0392373858597108	0.100990536538393	0.1051	0.04441	0.08269	0.101023846852428	0.37742312494969	0.223553854823617
chr1_154915460	0.371696397400686	-0.0121315883282771	0.0159306832864635	0.1494	0.05855	0.115	0.0138934970319726	0.83613089027507	0.890549744391728
chr1_154915470	0.351600775011987	-0.029055638708658	0.0405983567903699	0.1328	0.05429	0.1119	0.00868665259393986	0.593062120990259	0.71845035379904
chr1_154915481	0.367003549336411	0.0127252171771795	0.0912198751924364	0.1401	0.05961	0.1252	0.00949363772410927	0.831252923141491	0.469765695632442
chr1_154915501	0.277950652423208	-0.0403644314826814	0.109569535926231	0.1348	0.05771	0.1118	0.0410396994649271	0.485008378810867	0.330103552276872
chr1_154915545	0.109748906156568	-0.0225095121480159	-0.034880668690666	0.1149	0.0469	0.08809	0.342700532969097	0.631640710668087	0.693265843624563
chr1_154918538	0.167006165512691	0.019176598450346	-0.200367622821166	0.1587	0.0672	0.1217	0.298803647765855	0.775857911639905	0.10222352694417
chr1_154918548	0.0981132192166901	0.0290799685642411	-0.0405283563905428	0.1302	0.05244	0.1016	0.45497707757843	0.579732895092352	0.691487690468702
chr1_154918585	0.199668950094536	-0.000653298157795711	0.118632098280341	0.1066	0.04946	0.08864	0.0625475302812192	0.989474252941533	0.182502150390799
chr1_154918648	0.4726289451663	-0.0123553046539826	0.0639171341748481	0.198	0.07807	0.1408	0.0192963005528329	0.874633084285509	0.653118156686127
chr1_154922	-0.230287806418897	-0.102571463525705	-0.362487424168877	0.3104	0.1455	0.2636	0.480647896389411	0.48551714020595	0.184672130829435
chr1_154940955	0.208274457524669	-0.0631804088320805	0.189807750991761	0.1636	0.06662	0.13	0.209145391182265	0.344014403157736	0.147709490341886
chr1_154941046	0.392948585806523	-0.133496757240353	0.324643487620463	0.2358	0.09064	0.1942	0.105348874682922	0.142440990465378	0.101032031837279
chr1_154941831	0.267676082118868	0.00901230649754995	0.225552461987754	0.166	0.06932	0.1405	0.111804557451772	0.896805800821018	0.111962993422498
chr1_154941918	0.340888581594625	0.0155016831445572	0.287334690049824	0.1779	0.07259	0.1425	0.0593468446574243	0.831336443889267	0.045955022354238
chr1_154941951	0.0722178790073592	-0.10146886409197	0.110862594129271	0.1776	0.08119	0.1364	0.68903287684293	0.212894927816016	0.420716225839612
chr1_154941967	0.362492455599964	-0.127729636101074	0.117740804943073	0.1765	0.07021	0.141	0.0432240447584058	0.069560516319692	0.408407818081909
chr1_15496497	0.169380080354646	-0.108194974018751	-0.0710299079924295	0.1474	0.06042	0.1358	0.255719456089295	0.0738659159612569	0.604316956165698
chr1_154982682	0.183188270342894	0.0628185918568355	-0.226030930293319	0.1925	0.0766	0.1477	0.350392073563549	0.413541896098206	0.130139090939434
chr1_154982785	-0.0242354105028184	-0.0201088286765456	-0.305957117381192	0.2126	0.08603	0.1804	0.911307617669924	0.815858111846088	0.0952825211758986
chr1_154982818	-0.0733937092178021	-0.120446195994023	-0.314779688714304	0.1937	0.07871	0.1612	0.710095459725203	0.127133124726139	0.0539560358617147
chr1_1549994	0.352095199533424	0.0545779885625662	0.45357374790036	0.2029	0.08646	0.1823	0.0892780247260532	0.529422722442859	0.0144302955040492
chr1_155002320	0.177661795360149	-0.0789052697898925	-0.129225400507146	0.2573	0.09976	0.2049	0.504620457453147	0.431278737810467	0.537040587773131
chr1_1550115	-0.105765904913527	0.176702281001259	0.152714247432259	0.2892	0.119	0.183	0.726270215874189	0.140389574017082	0.411981424271296
chr1_155015535	0.238499289471301	-0.196302798530283	-0.0859711457705763	0.2027	0.09036	0.1726	0.249244339291669	0.0304977303029681	0.623695734854275
chr1_155027738	-0.0886176373960392	0.0352560095764122	0.164442962409051	0.1138	0.04327	0.09037	0.43913478711249	0.415628940262276	0.0699525804493725
chr1_155027838	0.00360374241555875	-0.042858181978022	-0.205621047268555	0.1151	0.04536	0.08879	0.975188531284201	0.345234674745589	0.0210734183652826
chr1_155042047	-0.135853386212714	-0.035060426749802	-0.197326885877297	0.1259	0.05352	0.1109	0.284407021779719	0.513014336084863	0.0770029012476127
chr1_155042167	0.277165992380763	0.123413745243423	-0.429086669473681	0.1758	0.07052	0.1431	0.120651631453608	0.0808637702538386	0.0030008653577549
chr1_155046982	-0.48521984543148	0.0595842583023182	-0.160080540676347	0.1911	0.07377	0.1673	0.0126920672046764	0.420529853845581	0.345496052534765
chr1_155047002	-0.188242448110893	0.0415290064905783	-0.0796995255718281	0.141	0.0599	0.1272	0.186263036434702	0.488899206673072	0.534284483493587
chr1_155063211	NA	NA	NA	NA	NA	NA	NA	NA	NA
chr1_155077344	0.438189627864739	0.0289886992165338	-0.017081072694611	0.1598	0.07399	0.1188	0.0067919815240185	0.696005533590457	0.886478266059307
chr1_155077350	0.439671730094518	-0.109038676260778	0.537444987773412	0.1982	0.0976	0.1907	0.0296814438961661	0.266195884552902	0.00566520693319716
chr1_155077393	0.190102860599495	-0.0598741818757535	0.0101987378879743	0.1298	0.06119	0.1079	0.146447999421933	0.328736205845264	0.925134223653968
chr1_155077397	0.296276125915453	-0.0652276572364721	0.033149653549175	0.1467	0.06285	0.1098	0.0457431802070585	0.300305323654278	0.764113099694881
chr1_155077404	0.115790898802965	-0.122997126926953	0.0567929679131629	0.1096	0.04915	0.09596	0.293662121150879	0.0124382635479183	0.555788299183419
chr1_155077410	0.122198610791431	-0.06268697252479	0.111478327379935	0.1179	0.05161	0.09368	0.303371144769745	0.225126112114911	0.236113327484892
chr1_155077418	0.0272841311934179	-0.037649623675257	-0.0230804554423866	0.1171	0.05144	0.09549	0.817007515471513	0.464813127562682	0.80986439733717
chr1_155077438	0.0147253839119035	-0.0712058875747328	-0.115010184874215	0.1181	0.05245	0.09372	0.901463230833871	0.175186074644206	0.221795851359343
chr1_155097872	-0.0138138000815491	0.0236770139337921	0.189909336076859	0.1852	0.0703	0.1471	0.941568796380121	0.736896240821017	0.201610092646547
chr1_155097876	-0.119599212845821	0.0206548816670007	0.000331460306554776	0.1961	0.08081	0.148	0.549808415741711	0.798906800907812	0.998232740763802
chr1_155106555	0.19185786260951	-0.0275993299141748	0.101452865726859	0.1177	0.05012	0.1066	0.105505779439889	0.582337941949	0.343999391787409
chr1_155116712	0.236500969091367	0.0593244176246794	-0.234631936577765	0.1769	0.08358	0.1343	0.188229693599539	0.479374775207352	0.0834078950933852
chr1_15512600	NA	NA	NA	NA	NA	NA	NA	NA	NA
chr1_155126851	0.141906199009112	0.0395908466319897	-0.0581462321780967	0.1159	0.05047	0.0905	0.223934056248186	0.433366746537537	0.522261490565849
chr1_15512738	0.0564828040623667	0.0793911567056229	-0.172510951521076	0.1674	0.06159	0.1299	0.739397735603092	0.198240870785799	0.187913510567642
chr1_155141118	-0.0373034550112975	-0.0528012907642601	-0.0377236263984519	0.1207	0.04591	0.09118	0.758995793890773	0.250600657759939	0.680336803374459
chr1_155141206	-0.0168394226941227	0.00121762195238398	0.037925598924784	0.1311	0.05454	0.1108	0.898672448674824	0.98221497263905	0.733720050707879
chr1_155141217	0.0910078658685946	0.054310026071939	-0.079317685633389	0.127	0.04893	0.09709	0.477211355501726	0.267592404712882	0.416166166930493
chr1_155147263	-0.341822334924301	-0.268052140886233	-0.350905551079223	0.4023	0.1622	0.3691	0.43663987256514	0.1029496948984	0.376924995150235
chr1_155147337	-0.0359328336683662	-0.117163877390386	0.399854021683656	0.314	0.1359	0.2577	0.913481722646182	0.393030396985203	0.133816618834799
chr1_155149801	0.135853559198657	0.0534749615180934	0.11008335254222	0.1371	0.0572	0.1121	0.326320807281531	0.350641190375676	0.329153373240412
chr1_155149814	0.170743170177705	-0.0176583009342007	0.158236991388969	0.1769	0.06659	0.1408	0.342125607381282	0.791324643388269	0.265860230053897
chr1_155149824	0.269237203923831	-0.00470490701644399	0.431828631161097	0.1997	0.08105	0.1641	0.186484196869741	0.953861373128867	0.00943645251013392
chr1_155149843	0.189680964299513	0.013945808722249	0.113318021973097	0.1537	0.06326	0.1301	0.222679300582032	0.825862827554494	0.387805306312249
chr1_155149950	0.0911131955447032	0.0213567953511066	0.171394987770114	0.1583	0.06375	0.1277	0.569820707607304	0.738132732686433	0.183129626700583
chr1_155154115	0.203328789207164	0.0426459905184012	0.00332674211107363	0.1634	0.06424	0.1306	0.219582933610389	0.507661762470126	0.979851896850055
chr1_15515992	-0.0178648323295853	0.075239929428423	-0.160708659271327	0.1714	0.07733	0.1413	0.918211816635937	0.332017310233955	0.260188164271258
chr1_155163357	-0.632716058676475	-0.0668220810302882	-1.02521421007132	0.4317	0.1696	0.4041	0.186157818068557	0.697801242931191	0.0203052120036955
chr1_155169850	-0.187167457128538	-0.0939551573353237	-0.133178721236636	0.2024	0.08477	0.1662	0.36514708495008	0.26943509798457	0.429427698996809
chr1_155169898	0.336520639279896	-0.114667604203445	0.110539147083998	0.1392	0.05662	0.118	0.0166658887486011	0.0431799746261641	0.352253171001756
chr1_155169980	0.245230838182491	-0.0166173762043634	0.00903273913829337	0.1764	0.07655	0.1699	0.171187778491398	0.828643419510446	0.958216282182245
chr1_155171786	0.22775953721556	-0.0237778511480461	-0.25240693388127	0.1534	0.06415	0.1351	0.142329926378061	0.711459439093112	0.0641453214185419
chr1_155171824	0.0231709720688043	-0.00861584979905156	0.00215333989153638	0.1485	0.06268	0.1187	0.877370480104326	0.890882644725298	0.985628663846028
chr1_155171877	0.212701327743512	-0.0917168946871747	0.0637926205087724	0.1518	0.06238	0.135	0.166065800586441	0.142259162054242	0.639632900206238
chr1_1551797	0.031565426631022	-0.0345585820280802	0.203691681223616	0.1547	0.06557	0.1232	0.84024002807623	0.598947643230756	0.100850113617232
chr1_1551815	0.329664271396018	-0.00999980324929093	0.148844016435662	0.1832	0.08112	0.1586	0.0768901195493717	0.902213625520902	0.354129913456143
chr1_1551822	0.105287332420404	-0.0132546884412606	0.197121407747732	0.1656	0.06986	0.1374	0.53064961413769	0.849882301109386	0.15530313809951
chr1_1551906	-0.289080164819459	-0.0825701205252534	-0.257850848684895	0.2119	0.08382	0.1767	0.182449976313011	0.326286146478634	0.150918132619175
chr1_1551942	-0.0700214290159684	-0.0475529564413128	-0.348494990471076	0.1545	0.06533	0.1344	0.654318253322497	0.46763432710538	0.0101862120174313
chr1_155200818	0.109766221796502	-0.000975891725703707	-0.0750548552211356	0.1372	0.05053	0.09962	0.42808107487207	0.984611002705336	0.453457268096274
chr1_155200868	-0.179957647120257	-0.0121294086926174	0.0929186237031906	0.1282	0.04924	0.09943	0.163879183591766	0.805656207653715	0.352432164286298
chr1_155200919	0.491040915586603	0.0416051421914795	-0.0370026612027333	0.2109	0.07191	0.1518	0.0228494586480662	0.563889088416559	0.809605939775768
chr1_155200935	-0.269907579736809	-0.0153323304634353	-0.120565326833625	0.1107	0.04592	0.08948	0.0153842813095804	0.738726702296471	0.179597686441186
chr1_155213167	0.000979608878100258	-0.00684682023289282	-0.0170479152207485	0.2153	0.08948	0.1709	0.996454798777907	0.939251278088472	0.921705030468355
chr1_155228514	0.336016099277088	0.0702116555264145	-0.120373188957874	0.2128	0.07177	0.1649	0.122865541531085	0.329181345460293	0.471535020771895
chr1_155228547	0.371047417642601	0.00425908842656974	0.0313399317533708	0.1868	0.07675	0.1804	0.0510128491665806	0.955876100056376	0.864322499869399
chr1_155230362	-0.106402017449013	-0.0821085816686024	-0.0287329201946442	0.2034	0.09355	0.1743	0.608523840134967	0.382200914720547	0.871050622988416
chr1_155230394	0.414823179224012	-0.047619900566043	-0.147053350106429	0.3514	0.1113	0.2143	0.269072042037449	0.670695657599241	0.502691251063402
chr1_155231020	1.13925903963124	0.138260465595332	-0.156564322299192	0.3733	0.1413	0.2706	0.00463675690176735	0.33270914888057	0.577529952849057
chr1_15525289	-0.0872207765322419	0.0922055034276867	-0.0109969137968682	0.1563	0.06466	0.1232	0.581513065804113	0.154730014036257	0.929415175656565
chr1_15525343	0.0733800700863169	-0.00572971168310884	-0.00893299221142598	0.09906	0.04117	0.08195	0.461049130674747	0.889407466109697	0.913489024469084
chr1_15525391	-0.0503172678306838	-0.00426871058014426	-0.0532488507131524	0.1618	0.07294	0.127	0.758929622873673	0.953455741373838	0.677492515767285
chr1_15525421	-0.14418250982805	0.0300699390704871	-0.00814004744681893	0.1364	0.05469	0.1194	0.295017900732515	0.583003870515574	0.946034880518448
chr1_15526647	0.456185835944488	-0.0299479233499674	-0.203358199627335	0.3012	0.1014	0.2235	0.148675277477756	0.768893824656381	0.375152288876195
chr1_155266604	0.100591149601732	-0.00577394211626392	-0.0713774438425931	0.07666	0.03208	0.06563	0.190767766025506	0.857236500915985	0.277820399795909
chr1_15526663	0.35727376568467	-0.0294755876357807	-0.182422664191799	0.248	0.1051	0.1817	0.16283043289482	0.78032192077642	0.323512722596804
chr1_155266700	-0.00106949794302569	0.0024088771474481	0.0904035147516505	0.08373	0.03456	0.07463	0.989844542829772	0.94446454362553	0.22705568502018
chr1_15526691	0.162411219959907	-0.040249881754013	0.105347143619792	0.1685	0.07047	0.1394	0.34207001237543	0.568851758148869	0.454255300895582
chr1_15526715	0.115676996408229	0.038957015844028	-0.0847143838048532	0.1403	0.0571	0.1105	0.414304326054188	0.495778897024983	0.446089152814386
chr1_15526782	-0.315210477429932	0.0243358081022131	0.0968344620263334	0.1952	0.0897	0.1621	0.11325188380605	0.786999820612338	0.555543238624223
chr1_155268710	0.314199809605522	0.0361674427567658	0.112662465903036	0.2758	0.09515	0.2222	0.273496648096275	0.70514448174886	0.621054382539727
chr1_15529078	0.212749912819123	-0.0472265299699317	-0.0695836900343653	0.1846	0.06613	0.1583	0.257346819164096	0.476103478261857	0.664269570683042
chr1_155318220	-0.126167250522131	-0.00316105262778467	-0.129669773053886	0.1041	0.03998	0.08648	0.228050318603103	0.93703052805956	0.135227440417511
chr1_155318279	-0.0145356525277184	-0.0209455210437412	-0.0895071203040839	0.13	0.05593	0.1137	0.911724297776215	0.708471960560039	0.434145944992356
chr1_1553201	0.00209805602159979	-0.209926604639341	-0.0957317859445519	0.2847	0.09328	0.175	0.994363480198517	0.0250463403898185	0.590164881090126
chr1_1553235	-0.0954129209796558	0.00536611786447294	-0.0743851576822119	0.1427	0.05648	0.1097	0.508110168503615	0.924428007358654	0.500320446652996
chr1_1553327	0.449382583970312	0.106841168564251	0.0964548819163775	0.1789	0.07117	0.1383	0.0134586548142519	0.134288175077079	0.489735103661468
chr1_15551441	0.0556302085040337	0.172744563818282	-0.219965679687879	0.1265	0.05073	0.108	0.66266863540572	0.000671911233183109	0.0428872610557551
chr1_15552330	0.472195912896604	-0.0645275063374557	0.0348452412504645	0.1526	0.06675	0.1216	0.00222747613906427	0.334771152754073	0.776081040235239
chr1_15552399	0.53281131641828	0.0539799699089405	0.154598433722421	0.2114	0.09624	0.1816	0.0137613888080074	0.576649395843104	0.402503908181044
chr1_155563814	0.256741735936594	0.0199994080416783	-0.0667029081024988	0.1824	0.08044	0.1511	0.16636996808903	0.804274081727517	0.662560857715467
chr1_155563825	0.0154833772997835	0.175656210813277	-0.108380558965764	0.232	0.09999	0.1964	0.94823946214852	0.0804754931682362	0.588446785714174
chr1_1555765	0.276737562385142	0.0207014370415034	-0.127408808186131	0.1537	0.07	0.1224	0.0752216894840856	0.767986718182671	0.301559540883876
chr1_155581770	0.0827204652801802	-0.0644105398967749	-0.279708139922864	0.2348	0.08903	0.1834	0.732010191373989	0.471157422847887	0.133806830728227
chr1_155581775	0.355741748191666	0.164033960463821	-0.2153544909943	0.3409	0.1167	0.2073	0.326578619873015	0.162714621318256	0.309492414275628
chr1_155581785	0.425530193597881	0.0348548966509301	-0.199977917666046	0.2511	0.09505	0.2107	0.100928433675509	0.715081240773711	0.35350859671233
chr1_1555834	0.0166798116058743	0.0321214516175671	-0.0211117457522328	0.1489	0.06636	0.1309	0.911797583035731	0.629108920851546	0.872964775051483
chr1_1555851	0.0350620253694716	0.104207503801857	-0.139872233072917	0.2028	0.09332	0.1808	0.865562992228313	0.266226070417786	0.446728684945571
chr1_1555883	-0.393195628778407	-0.014352272456378	-0.2520048706834	0.1399	0.06587	0.1307	0.00538741144216415	0.8278852224692	0.0559304227875428
chr1_1555892	0.0229723947670056	-0.102159885115627	-0.109429525932019	0.1646	0.08037	0.1395	0.890508055707201	0.205152540302677	0.43729398523815
chr1_155628461	0.4712989133678	0.103731307494054	-0.230907713979459	0.3804	0.1215	0.2463	0.251872136751676	0.39675520443775	0.363548212507457
chr1_155628483	-0.220900405461759	-0.12776054286764	-0.726485317769219	0.3024	0.09933	0.1994	0.486247236478749	0.200593615224217	0.000356720447186598
chr1_155628628	0.47080052166318	-0.0518549601606085	0.162345179673044	0.1928	0.07542	0.1539	0.0165707287973023	0.492971087431243	0.297269303395402
chr1_155628635	0.21089447303357	0.000105084498517661	-0.0832578614632614	0.1847	0.07458	0.1381	0.261787349132699	0.998878898295662	0.550437723108541
chr1_155628639	0.324170773038195	-0.00513813409075335	-0.0939847315812611	0.2008	0.08838	0.1639	0.113760406822937	0.953820841235061	0.571616227796432
chr1_155628684	-0.350866528797299	-0.1002148779967	-0.363130228609973	0.2325	0.09863	0.1887	0.14217255680357	0.311961511682214	0.0587838242324318
chr1_155628688	0.0371375516887125	0.00394038967375734	-0.0561630450777537	0.2087	0.08782	0.1614	0.861842973764739	0.96434996054257	0.731288539554774
chr1_155629378	0.166877393904511	-0.110737199721154	0.0726563262883788	0.1638	0.06965	0.1346	0.314883692690455	0.112728323348751	0.592731262627955
chr1_155629435	-0.00318151169790454	0.0122642142446577	-0.0653050186963086	0.1649	0.07779	0.1472	0.984817605071754	0.875102801466022	0.660795262194533
chr1_155629460	0.0688787194712993	0.0352967065569663	0.137016979471149	0.148	0.06447	0.1243	0.645321350436127	0.584824387726704	0.274060247044252
chr1_155629469	0.0550084507155514	0.0794689773037153	-0.0762231916165008	0.1583	0.07261	0.1376	0.73151314412175	0.275020246054246	0.583226173959562
chr1_15563808	0.238080516698683	-0.112014999496856	0.572957554953858	0.2078	0.09038	0.2032	0.262411326684069	0.217088961347556	0.00576516984974695
chr1_155647831	-0.344602900093572	-0.123075032296775	0.173677002184027	0.2292	0.09346	0.1946	0.143336403147732	0.189820614940725	0.381345331858997
chr1_155689567	0.339772580998925	-0.076614473748628	0.0262248674410292	0.1483	0.06802	0.1317	0.023464714217358	0.26112186586316	0.843521309593672
chr1_155696060	0.521372931791806	-0.0504578768973378	0.361810340073452	0.1528	0.06102	0.1141	0.000746086351565367	0.409163668774199	0.00163111575219266
chr1_155696166	0.476143191694348	0.0532625550359088	-0.0789600361358403	0.1847	0.06886	0.1463	0.0112905888423672	0.440319098027246	0.593406572607108
chr1_155704705	0.273480928095853	-0.0343994638972837	-0.0472726864017393	0.09901	0.03792	0.08262	0.00598535529298216	0.364667873870593	0.568532674666073
chr1_155704801	-0.0442820235174354	0.0362112484908687	-0.0485428022530231	0.09991	0.03762	0.07898	0.659211928541572	0.336114031574748	0.540073732092868
chr1_155708438	0.167179167453424	0.0275451163647541	0.240887831272611	0.2902	0.1103	0.2126	0.58143389058713	0.803975559965808	0.268227290987621
chr1_155708573	0.375575819534963	0.210647799497176	0.0681889573637408	0.2312	0.1033	0.1922	0.114003828993947	0.0425321121053834	0.727715043636791
chr1_155710716	0.557285101881157	0.0189447895685523	-0.114355131897419	0.2838	0.1014	0.2164	0.0597117877520124	0.852547287736509	0.605909074922575
chr1_155710729	0.302157683415707	-0.0898380798369216	0.120424096072567	0.221	0.08815	0.1782	0.182393041450804	0.310018722807226	0.506073382946216
chr1_155713638	-0.321745005687202	0.00681397349670913	0.0388472903020384	0.2148	0.09144	0.1726	0.143489734367201	0.940846207940872	0.82455261645367
chr1_155724439	0.180755466651253	0.11144906900668	0.0797295360628243	0.1622	0.07019	0.1353	0.27148826131429	0.113215652036848	0.559313813963361
chr1_155724466	0.184647062688361	-0.0385849523989795	0.116138605405802	0.1386	0.05914	0.1151	0.187044845397458	0.514857921939017	0.316190300389823
chr1_155724534	-0.114064003314283	-0.00779545956400684	-0.10082032777413	0.1612	0.05826	0.1082	0.484965214487224	0.893736766881929	0.354276812686547
chr1_155725721	0.106468039565402	-0.0649677986980333	-0.00808708262871172	0.1427	0.0579	0.109	0.460234104342429	0.262634225123681	0.941208234122559
chr1_155727508	0.0334342586058143	0.0276612287500194	-0.0628052764446033	0.1191	0.05419	0.1082	0.780455006144157	0.610262409230653	0.563907266025784
chr1_155727564	0.30097060249637	0.0256077604495188	0.192788266325106	0.1586	0.06487	0.1245	0.0609784179641552	0.693637451769233	0.124427514400636
chr1_155727603	0.0623985365896337	0.0376084995046249	-0.490793004310027	0.3413	0.1272	0.2738	0.86355689509147	0.769321400538654	0.0847032546614755
chr1_155727611	0.208698438147426	0.0641218228683543	-0.21302709104636	0.1563	0.0639	0.1152	0.187225251107995	0.316623499993633	0.0662272941047497
chr1_15573708	0.404279420664165	-0.023634307764956	-0.0789088231702744	0.1912	0.07814	0.1401	0.037947332852555	0.763005603914054	0.577064838896491
chr1_155740767	-0.527484888091917	-0.0318180521409315	0.108468700268603	0.3461	0.1449	0.2761	0.152748474747874	0.82799884345523	0.705735718928236
chr1_155742937	NA	NA	NA	NA	NA	NA	NA	NA	NA
chr1_155744818	0.422013547735787	-0.0475793153295716	0.180109563737537	0.1378	0.05602	0.1271	0.00241901799838984	0.396441559577679	0.159849718440085
chr1_155744904	0.560766981644358	0.0814013071663012	0.0631264124342636	0.1724	0.07363	0.1555	0.00135529659707034	0.270225010614982	0.688405749658668
chr1_155746254	0.228247932942673	-0.0721590395844597	-0.18442118226601	0.1991	0.07529	0.16	0.261247859942184	0.339226667626997	0.255211087481165
chr1_155747470	-0.0143292191568522	-0.0973566539371873	-0.252457041452381	0.1345	0.06302	0.1187	0.915924395142086	0.123126450309652	0.0347024857460819
chr1_155747474	0.150529338560726	-0.139304173229941	-0.0714890719794449	0.1395	0.06016	0.114	0.285289460713358	0.0208125743201791	0.533278660473072
chr1_155747506	0.109979889391654	-0.0951625462703301	-0.229395476396019	0.116	0.04726	0.1043	0.346345201528422	0.044288918925588	0.0287143807955199
chr1_1557493	0.0508624361835371	0.0244284498349051	0.0638282827574034	0.1934	0.08304	0.1914	0.796387142187988	0.76939918665037	0.743429087030292
chr1_155749673	0.0135248310912723	-0.0161745025617491	-0.0811679081415926	0.1932	0.08038	0.1517	0.945240057081896	0.841031412739088	0.596900486043622
chr1_1557541	-0.103728875158868	-0.058799663754258	-0.0956033763306488	0.09463	0.03905	0.07539	0.275170303839198	0.132425729055395	0.206047547027455
chr1_1557547	0.0833154621835673	-0.0032254649700666	0.0257700381392209	0.1104	0.04477	0.09028	0.453221021086878	0.942623401146586	0.776195762567864
chr1_155759624	-0.348738466950765	-0.0717029416119096	-0.393146833585641	0.3031	0.1257	0.2792	0.272882787037349	0.571458595950472	0.176336187531099
chr1_155759692	-0.0286236487700545	-0.0290140471387825	-0.122387246745614	0.2269	0.1073	0.1957	0.902217421701598	0.788052752923604	0.539684973240778
chr1_1557598	-0.0693166501119154	0.0041155606097528	-0.135195564324473	0.1187	0.053	0.1016	0.562024879768182	0.938191626602148	0.185576368494373
chr1_155761531	0.0685170659567202	0.0461009766803947	-0.0504260655193143	0.1819	0.0808	0.1454	0.711091689834025	0.569565780028568	0.731505405495684
chr1_155761557	0.538025255449814	-0.10488516990553	-0.0885150308578767	0.3329	0.1063	0.2266	0.127510328943313	0.326543563014689	0.703602891106364
chr1_155761575	0.609901966392301	0.00506765305211198	0.24363711001642	0.1694	0.07387	0.16	0.000387680572406679	0.945455372457683	0.132809493520463
chr1_155761618	0.2608987117717	-0.0223080047253644	0.371190636931255	0.1684	0.07575	0.1458	0.12672269726516	0.76902614375025	0.0117794323318763
chr1_1557666	0.289705782429592	0.0198055504481432	0.0926066036212048	0.1366	0.05753	0.1267	0.0356451027126308	0.731076002422811	0.468438499113971
chr1_155767372	0.247908032332933	-0.0489688205181565	0.167515723341589	0.1223	0.05129	0.09821	0.0442376689029622	0.340343186134704	0.089612886541019
chr1_155772627	0.185709588200277	0.0431656847299797	-0.0200999164013336	0.1294	0.05396	0.1046	0.154709205552968	0.424411242523663	0.84844278531063
chr1_1557783	-0.0866749567455223	-0.00162688385918628	-0.0513461107105739	0.1098	0.04886	0.09425	0.432678440377413	0.973469582613619	0.5875696772574
chr1_1557791	-0.0926094848683648	-0.0286791688000765	0.213695272068425	0.1613	0.07212	0.1315	0.570968184979378	0.691645116976454	0.107191194708085
chr1_1557813	0.125658336938185	-0.0212212431216124	-0.0889855744269663	0.08733	0.03837	0.07387	0.151745424677661	0.580495327207892	0.229622125861519
chr1_1557821	0.466477774103498	0.0449957812196309	0.10931551271845	0.1395	0.05692	0.1097	0.000928868227773272	0.429979029485362	0.321939072429287
chr1_1557823	0.386753096528874	0.0436837746333402	-0.00655957877619087	0.1209	0.04874	0.09369	0.00149586226034215	0.370682285076422	0.944427914227203
chr1_1557832	0.341793961485841	-0.0747020954963172	-0.0477266853038342	0.1357	0.05574	0.1173	0.0125798022923507	0.180862300152536	0.686162533962752
chr1_1557834	0.0901125545338069	-0.0575339315679875	0.101225216724825	0.116	0.0445	0.09029	0.44035840254635	0.196489961333388	0.264194055479184
chr1_1557879	-0.0178085643811793	-0.0104093005461742	-0.105284987879288	0.1029	0.04306	0.08066	0.86332116151509	0.809155814112287	0.193244556968509
chr1_1557910	0.227976524650413	-0.000949803683747303	-0.171882512708754	0.1564	0.06886	0.1295	0.149948819364572	0.989021042818598	0.188139930061781
chr1_155815305	0.28260138139985	-0.0520035700272888	-0.347836765812115	0.1574	0.07253	0.1501	0.0762197213267541	0.474543832406721	0.0219568792978196
chr1_155815328	0.124719452500133	0.0206062994084614	0.160263954428838	0.1334	0.06085	0.1162	0.354148642591547	0.735353102958507	0.170729081952144
chr1_155815423	-0.0846885466936263	0.0464536731401122	-0.283416006896586	0.1834	0.06939	0.1469	0.649873994260893	0.504233117358706	0.0563418531681422
chr1_15582395	0.592059584357641	-0.0621472041132994	0.199748726765932	0.2102	0.08291	0.1574	0.00589220805095714	0.455067465314471	0.210120990804586
chr1_15582461	-0.384415845075593	0.169373429068948	0.210059402996883	0.2327	0.09327	0.1859	0.108135295980506	0.0706015859499843	0.26688595213627
chr1_15582484	0.262599062809027	-0.028101938330684	-0.0884567884044282	0.1524	0.06852	0.1441	0.0885749257427356	0.682419587060203	0.543552170110668
chr1_155825761	0.30035640413928	-0.0721747426414191	-0.0119997777909168	0.1565	0.05703	0.1224	0.0580180308059343	0.206410360703773	0.922487963466538
chr1_155826279	-0.209262701004867	-0.0772916002881362	-0.145646298533578	0.1645	0.0655	0.1296	0.209557260519605	0.238999822540659	0.265134988839222
chr1_155826414	0.216899939911103	0.0535490289505926	-0.0169670616140041	0.1677	0.07088	0.1367	0.202286618878564	0.451096417737339	0.902143689882871
chr1_15583849	0.209344208270494	-0.0558821481070058	0.584791940512076	0.2067	0.08377	0.1821	0.321724352432118	0.506213299229169	0.00159027923930466
chr1_15584071	0.409033219088491	-0.0681505199648182	-0.0345068114740541	0.2202	0.08823	0.163	0.0699925159162474	0.441651989143523	0.834552072097324
chr1_155853502	-0.0854688717323619	-0.0566515785773532	0.080912926731975	0.1302	0.06254	0.1204	0.515140001156597	0.365957072889947	0.504679176659144
chr1_155853558	0.215443270815163	-0.055513948502348	0.0428429696803905	0.1756	0.06629	0.1411	0.227111172034422	0.403380682236466	0.763721257267663
chr1_155853592	0.209585843358419	-0.096110577481883	0.0780046268573812	0.2024	0.0743	0.1619	0.31054873017933	0.197060370673853	0.634465514964899
chr1_155854435	-0.510678568561379	-0.051059830996621	-0.235891058552588	0.2443	0.09894	0.2264	0.0426587477240629	0.607576088573636	0.310168977435598
chr1_155854455	-7.65305263157895e-05	-0.0743752246063594	0.274398691128474	0.1875	0.09095	0.1503	0.999680109036631	0.415432880797802	0.0710849468426837
chr1_155854479	-0.480818960948712	-0.0713375044197484	-0.318089274986442	0.2737	0.09817	0.2235	0.0910937187481201	0.469579695837726	0.165375784935788
chr1_15585891	0.394932325256745	-0.0516643996078552	-0.283497066504086	0.2046	0.07924	0.1637	0.0588339610758899	0.515725282489585	0.0875534727760876
chr1_15585983	0.287424125499546	0.00130264628763493	0.0496978819678997	0.09555	0.03555	0.07742	0.00275040519001901	0.970788402863416	0.522173295277396
chr1_15586007	0.315742998099553	-0.109651521819416	-0.0559687138445436	0.1525	0.06417	0.1253	0.0407338593588605	0.0881488672926257	0.65765190945168
chr1_15586034	NA	NA	NA	NA	NA	NA	NA	NA	NA
chr1_155876393	-0.155086401270617	0.0935336041465009	-0.177548278293367	0.1811	0.07482	0.151	0.399677314705328	0.21254016820731	0.245099730606816
chr1_155913410	-0.0899867366146117	-0.0175277617659776	-0.0219431411798215	0.2118	0.1035	0.1712	0.677975280064934	0.866236472508994	0.899510087694747
chr1_15591369	0.347964611106833	0.0982283375762839	-0.0812646603029672	0.1578	0.05955	0.1192	0.0294454096651507	0.0996437993065882	0.498475873446473
chr1_15591375	0.37196431620961	0.0436288812500629	0.179790718318904	0.1535	0.07083	0.1268	0.016642958871362	0.538938434617522	0.159586698462129
chr1_155934431	0.138562842764395	-0.0116100027729445	-0.0141178108331544	0.1854	0.07765	0.1592	0.462695661236722	0.881501822778585	0.930235355999979
chr1_155934491	0.413864512955916	-0.0289990432433536	-0.21313415976873	0.185	0.08074	0.1582	0.0279142259421918	0.72034843850111	0.183426275055258
chr1_1559710	0.136212892382696	-0.0535680027858979	0.0716956557630161	0.1651	0.0694	0.137	0.415810760379411	0.441292664282184	0.60418511689584
chr1_1559761	0.0328820351906874	-0.01149119180595	0.0193236228946405	0.126	0.0521	0.1001	0.795721134825152	0.825668083029773	0.847684551268154
chr1_1559783	-0.151188539549565	-0.00301908668077956	0.18004479599873	0.1761	0.07523	0.1257	0.398043285682578	0.968079018775015	0.155323618026067
chr1_155991424	-0.606153048458229	-0.0743964101553154	-0.492967788993469	0.2391	0.09176	0.1977	0.0138314013685616	0.419464193278136	0.0145134007961381
chr1_155991582	0.0586260869646592	0.0352380777838766	-0.248906660253193	0.2442	0.09649	0.2074	0.815912211128603	0.716234971275269	0.240381720196674
chr1_155998755	0.601255475552546	0.115050793810438	0.231411317818428	0.3015	0.1161	0.2589	0.0572476168785427	0.324986928456255	0.387945416182166
chr1_155998775	-0.372949289849523	-0.0429530201818904	-0.130444050931387	0.2307	0.09319	0.1577	0.115720970330562	0.646296635830917	0.414033840092506
chr1_156013121	-0.0384482500221829	-0.0384658961168743	0.00268221309376976	0.09098	0.03812	0.08681	0.673865730888839	0.313291051149893	0.975444295713977
chr1_156013150	-0.0814785073644616	-0.010679850420129	-0.187816853431163	0.079	0.03037	0.06178	0.303879239766112	0.725216506129353	0.00241107100705218
chr1_156013221	-0.20957707558556	-0.0335915918512535	-0.102690959732535	0.1065	0.03919	0.07586	0.0503865074570304	0.391727607201311	0.177083420518466
chr1_156018215	-0.0994696084038188	-0.0313854080299665	-0.273548387786264	0.2169	0.07686	0.1639	0.654384737395173	0.683907208316045	0.0996761337042065
chr1_156018226	0.280520839191841	0.030677387731847	0.0734084190958965	0.2337	0.1001	0.1903	0.243167228236358	0.760420882317191	0.704909316476505
chr1_156018271	-0.0607292341887506	-0.128339953658171	0.103551336489665	0.1971	0.08558	0.1799	0.762598951033483	0.135137162425046	0.571248359788111
chr1_156022130	NA	NA	NA	NA	NA	NA	NA	NA	NA
chr1_156022196	-0.0928045942496809	-0.129057785454029	-0.698153727441075	0.384	0.1613	0.3237	0.823418860143055	0.429742038951269	0.0412836112278754
chr1_156022227	0.148163834878973	-0.0759595082538974	-0.103056609279771	0.1529	0.05845	0.1229	0.338249207618849	0.19451352036008	0.405305416583965
chr1_156022260	0.366298082790261	-0.057052840819087	-0.0992220155769409	0.1764	0.07638	0.1302	0.0409578015218394	0.456405672746861	0.449896918685832
chr1_156023114	-0.0289120651580567	-0.0957630482191463	0.0107406445260357	0.2022	0.08629	0.1645	0.888633166133758	0.268881454249308	0.948649185873121
chr1_156023124	-0.317595752749336	-0.0405560045408875	0.139539509366372	0.172	0.07298	0.157	0.0689162136060797	0.579420017953032	0.380071540364706
chr1_156029460	0.304217420272949	-0.0577301987403299	0.0744757528315447	0.2004	0.0709	0.157	0.136947194009028	0.416677392865497	0.639437775165723
chr1_156030718	NA	NA	NA	NA	NA	NA	NA	NA	NA
chr1_156030758	NA	NA	NA	NA	NA	NA	NA	NA	NA
chr1_156031252	0.0794297181027974	-0.0594464907811039	-0.127681681083947	0.1428	0.05601	0.1113	0.581955887920861	0.289286179814051	0.254262435103198
chr1_156031283	0.330793313249454	0.0238822701400591	0.160208109929208	0.1495	0.05501	0.1174	0.028684336107067	0.664661169182729	0.175354538476773
chr1_156031307	0.152889808625197	-0.0121608592538029	0.137774315535559	0.1946	0.06467	0.1588	0.440919059658034	0.851150088786233	0.391672998020645
chr1_156031314	0.418487597811353	0.122916932896641	0.25005321751157	0.2218	0.08637	0.1738	0.0658000262432185	0.15624165040794	0.156528267880373
chr1_156032177	0.292397538725784	0.0925674655854316	0.0933780277849322	0.2569	0.08986	0.2348	0.271342145709984	0.304909339027366	0.699071771118397
chr1_156032207	0.15456477390266	-0.0178754322601076	-0.137497554822608	0.2885	0.1123	0.2642	0.607970321440822	0.874323772400347	0.615711239250197
chr1_156032284	0.191312317960746	0.0390817362518485	0.0687768397423385	0.1393	0.06231	0.128	0.173832045483095	0.531317737798278	0.594103383911912
chr1_15603692	-0.0632357699264948	0.102450606039517	-0.17484226974042	0.1652	0.07331	0.1463	0.705784451798801	0.163396739363161	0.237112377904352
chr1_15603731	0.250934270383475	-0.0387036507958094	-0.00566316566160161	0.1458	0.05175	0.1121	0.0886253186986966	0.455127242933569	0.959962653736304
chr1_15603783	0.260496914068682	0.0254588038183592	0.0692651480637186	0.1125	0.04806	0.09651	0.02140132598885	0.596723973216691	0.475011416444824
chr1_15603792	0.0445016172125985	-0.00225652271816263	0.143134721978694	0.2078	0.08294	0.1658	0.834072561423231	0.978369646987766	0.394575556002486
chr1_15603856	0.149464149671407	-0.00534814792518181	-8.47662949738668e-06	0.1284	0.05322	0.1183	0.248329850184822	0.920067334798367	0.99994323010376
chr1_156045055	0.0298575394540798	-0.0649810781525244	-0.338356100285542	0.1484	0.06216	0.1198	0.842287311324334	0.296780400488103	0.00504728068229043
chr1_156045117	-0.070194486702816	-0.113420487821619	0.267591305021455	0.2985	0.1079	0.2311	0.822417674370296	0.296010929336159	0.259929303948892
chr1_156068029	-0.0780065711442159	0.0635454569377433	-0.23789681792406	0.1873	0.0883	0.1478	0.682459850666323	0.473470928476361	0.111405288108211
chr1_156068104	0.161690326146188	-0.0951676115458048	0.102968677070182	0.1337	0.05401	0.111	0.230724761590838	0.0784985607887737	0.356573819074463
chr1_156068119	0.00641451075987523	0.0121950587065019	0.049363801046978	0.215	0.07304	0.1426	0.976755154746401	0.867749199034009	0.731875327623558
chr1_156099837	0.0306156733761571	-0.0168447048667633	-0.363748815773688	0.2009	0.08252	0.182	0.88132829131216	0.838796956322644	0.0493864688905025
chr1_156099867	0.0449165665427507	-0.0282347545301831	-0.359499233707388	0.1932	0.08922	0.1651	0.819562901840463	0.752609731242025	0.0317469875784689
chr1_156099878	-0.0172372906481475	-0.0176394619842726	0.111510743509155	0.1291	0.05806	0.1042	0.894666678631056	0.761659830114656	0.28717691345488
chr1_156099898	0.152713855591676	-0.0549101636670077	0.180229064245636	0.1028	0.04678	0.08258	0.13949532411855	0.240992092646613	0.0296283189162798
chr1_156099919	0.0435513329153214	-0.0471470921000926	0.0617381558922023	0.1018	0.04538	0.08708	0.670406508366331	0.299330782815382	0.480008529886585
chr1_156099956	0.172126511779329	0.00707574050540456	-0.050463038963949	0.1491	0.07007	0.1197	0.253648375943656	0.919762555225049	0.675546380241143
chr1_156099968	0.154727796229681	0.0391757596840234	0.189262232642193	0.1653	0.06886	0.1272	0.355920964296283	0.570327976030856	0.139991020280809
chr1_156099972	0.264300628245679	-0.0771872868881631	0.00146088038719622	0.1662	0.07697	0.1331	0.116848625830424	0.317384052213872	0.991320659619274
chr1_15610507	-0.214668515855078	-0.0275820500546188	-0.563103071937012	0.256	0.1029	0.2043	0.417592118211806	0.789758474305152	0.00697319204487101
chr1_156106868	0.374712442026083	-0.0780413920382548	0.0572441144056051	0.1783	0.06614	0.1331	0.0386486125211293	0.239052339558679	0.669920670999098
chr1_156106883	0.227775006879472	0.0442622552904104	-0.127754797640588	0.264	0.1117	0.2383	0.405310258351398	0.693743240702269	0.602600406068686
chr1_15610720	0.216912860662668	-0.0513613608421793	0.133098341865262	0.2191	0.0988	0.2158	0.334062907507367	0.604940921240318	0.547017996524707
chr1_1561088	-0.0598552806560487	0.0577512205742321	-0.255707874737945	0.1844	0.06853	0.152	0.749704967647991	0.40049738018845	0.0963642341096154
chr1_1561099	0.215591628628567	0.0526153800030776	-0.24046556120996	0.2206	0.08102	0.1854	0.3404784785078	0.517452499657166	0.202477976969419
chr1_156110585	-0.623279142200244	0.0532543985028506	-0.0275087211944615	0.3133	0.09135	0.207	0.0588593494543495	0.561554913327516	0.896555311233938
chr1_156110661	-0.568017837868564	-0.0579440323502725	-0.0460184545448049	0.2268	0.1021	0.1737	0.0147188308768216	0.57237541792353	0.794167048671556
chr1_156111863	0.344336576399244	0.153639555550519	0.350504554679787	0.3167	0.1234	0.2573	0.302401044306587	0.216630641052296	0.18804777840978
chr1_156111910	0.136935795800685	0.121357208518582	-0.360343683807763	0.1584	0.07359	0.1408	0.393338049107298	0.100046594863965	0.0112844724279263
chr1_156111970	0.360462415457416	0.0275353963697087	0.0905076443155913	0.1568	0.05886	0.1544	0.0231814259736873	0.640499430753362	0.562481171073165
chr1_1561181	-0.252230227015795	-0.0131066112598787	-0.134737602205536	0.1839	0.07129	0.1526	0.177603769196792	0.854498733836913	0.382878281686403
chr1_156118998	0.32768273925228	0.0690160187597238	0.0397992954905846	0.1551	0.06873	0.1196	0.0368743376481856	0.31644650596033	0.741111749385195
chr1_156119862	0.0466156675749191	0.0215422418447126	0.0613431451649854	0.2043	0.07835	0.1377	0.823255268177922	0.784004986999287	0.659039040939571
chr1_156119921	-0.176575465768029	-0.144529519647267	0.00722626323537958	0.2989	0.1185	0.2374	0.572928054624011	0.225870591983548	0.976410795308931
chr1_1561203	-0.108578157481421	-0.035968633168897	0.031537417701161	0.2366	0.1026	0.212	0.65568360821321	0.727298476140454	0.884410848394987
chr1_1561207	0.139260616844075	-0.00368316074287837	-0.0747675379832098	0.1599	0.06624	0.1401	0.389944949208152	0.95575514558711	0.597215335168516
chr1_1561229	-0.0975940324274184	0.019603639425069	-0.0440690088457778	0.1725	0.07271	0.1388	0.577335144939906	0.788006297846663	0.753196903631778
chr1_156123117	0.0234249651708155	0.0558001012108228	0.0907696898759509	0.1141	0.04442	0.08966	0.838383750103663	0.209495731064326	0.313310833756569
chr1_156123191	0.462479511709611	0.0248544194872867	-0.00699628158937472	0.1338	0.05828	0.1167	0.00061385197537922	0.670296728429832	0.952520918156243
chr1_1561233	-0.0593330778513607	0.0725701638274688	-0.0926852076096597	0.1388	0.05508	0.1031	0.672051590367914	0.188328147372721	0.371218691608122
chr1_156128292	0.0833402850932926	-0.0234343037806609	0.0921731856570095	0.1016	0.03826	0.07534	0.414480845706493	0.540502729795662	0.222482885975277
chr1_156146830	0.157516792886576	-0.31861327304369	0.343716515560828	0.2458	0.09885	0.2048	0.53448595361878	0.0013393437517627	0.100438867696233
chr1_156147175	0.17296721743533	-0.0708411844438324	-0.0921520320162139	0.1039	0.04136	0.08603	0.0977750887606809	0.0870204009286086	0.285885905672945
chr1_156147212	0.295533656805102	0.0275510590078821	0.26708601951758	0.1758	0.05749	0.1296	0.0979452837531061	0.632337363803636	0.0410060873207075
chr1_156147250	0.0563076627961621	0.155032431179846	-0.0838103383723517	0.2233	0.08916	0.2029	0.805841420961359	0.0832938014001534	0.685866861056336
chr1_156159947	0.640803208869832	-0.0360886825180597	0.286106570226039	0.178	0.06631	0.1349	0.000396312107869612	0.587099443580293	0.0355977594426836
chr1_156160055	0.061423320072196	0.0483779958059687	-0.0511366476927802	0.1868	0.07979	0.141	0.746671952282354	0.545588765202282	0.719559160468025
chr1_156160082	0.252828039706215	-0.124202933070045	0.051087614892003	0.1793	0.07523	0.1432	0.165370820857069	0.0997025050403803	0.72402826609329
chr1_156160111	0.239189689332492	0.0105307786626997	0.00573065946493023	0.1118	0.04442	0.08319	0.0335007690145923	0.812781767506866	0.945270114905727
chr1_156160143	0.300797124624371	0.00868149391402912	0.310630139080659	0.1412	0.05729	0.1234	0.0349490655046355	0.879749282197277	0.012488820891651
chr1_156160279	-0.0615563588610825	0.0749796838173475	0.20917822911043	0.3034	0.1249	0.2322	0.846704476028639	0.551431225546475	0.380904128484635
chr1_156160293	-1.37452645412384	-0.0267513088508066	-1.00866792573381	0.5481	0.2029	0.4273	0.0359442093278555	0.897276660712277	0.0328258388734488
chr1_156160305	0.126924035755328	-0.061527771414365	0.111075968023706	0.2105	0.08812	0.1769	0.555556472274411	0.486735185196991	0.536575450181039
chr1_156160316	0.514509513815396	0.0978685218164568	0.564799783549784	0.2718	0.09366	0.232	0.0684993420264328	0.298181614727515	0.0178816887921238
chr1_156162897	-0.302482478165344	-0.0397787412623711	0.0601425727989228	0.2445	0.1026	0.1931	0.230295170154311	0.699747763568486	0.759912082097048
chr1_156162902	-0.477158574490523	-0.265497721893602	-0.302434409894123	0.3049	0.1196	0.2324	0.136105812845623	0.0275280949596153	0.205612548221547
chr1_156162938	-0.11151758966738	0.0267380340251538	-0.026123223986403	0.1378	0.05738	0.1095	0.422812763451831	0.641778196484897	0.812553072196154
chr1_156162944	-0.167977565218463	-0.00838287145540787	0.0612151316142055	0.1418	0.06262	0.1161	0.240940611942671	0.893713989595852	0.600489635743902
chr1_156162954	0.184949979958341	0.0124895599116633	0.147906322914325	0.1197	0.05628	0.09751	0.125028811105742	0.824651340628794	0.131144510631825
chr1_156162972	0.10356427730578	-0.00268121422823695	0.157066316552303	0.1229	0.05535	0.103	0.402995796901097	0.961423895284665	0.129315871006965
chr1_156162979	8.10717275807806e-05	-0.018009544055032	0.0282075381808852	0.1272	0.0575	0.1061	0.999495594042085	0.754515237295463	0.791504536997756
chr1_156162988	-0.0783904537287051	-0.00319562462827243	0.224884071704893	0.1288	0.05488	0.1051	0.546141482314457	0.953635872124647	0.0333482976378874
chr1_156162994	0.0850675332391339	-0.00207310438693368	0.269932706505816	0.1211	0.05854	0.1144	0.485623165468339	0.971798472617895	0.0190750703676966
chr1_156162997	0.104553905249134	-0.0189521808731261	0.138495295322941	0.1532	0.06585	0.123	0.500050455920847	0.773971676281281	0.263811330717088
chr1_156163004	0.125621078072629	-0.148449706893854	0.298599879268364	0.1876	0.08409	0.1464	0.510709614206169	0.0785580948164105	0.0436286885463762
chr1_156163033	0.245199467299959	-0.045785394683297	0.386855400507599	0.2175	0.09863	0.183	0.271172955060198	0.64411699796492	0.0376849357031025
chr1_156164492	-0.221841866643335	-0.0696331209666007	-0.408569437131308	0.1856	0.06812	0.1646	0.240194275316406	0.307805241696763	0.0143516277364254
chr1_156168713	0.182555917876842	-0.0517151182984214	0.220830032884472	0.2725	0.09585	0.2285	0.519201344855116	0.591227538860028	0.346773862338543
chr1_156168993	0.271256890210297	-0.0636791966115953	0.130571825448533	0.2117	0.0719	0.1722	0.210465970540311	0.377035777996676	0.455105820895328
chr1_156169077	0.0102423010949477	0.0600219670914999	0.0161896519686802	0.1852	0.06854	0.161	0.956658473740109	0.382302159450456	0.920943729862835
chr1_156169119	0.231899799311479	-0.106782382521683	0.100280861209086	0.197	0.07994	0.1934	0.248464017285988	0.18302234672121	0.610944478649992
chr1_156175309	0.138771443587521	0.000359589047265287	-0.121684854622175	0.1815	0.07248	0.1429	0.452122030337623	0.996051948563252	0.399340703394496
chr1_156175412	0.408766534622239	-0.069602409474576	-0.468435349451474	0.2396	0.09974	0.1907	0.0976523148028816	0.487457270374159	0.015894879529446
chr1_156176997	0.27105440458006	-0.0350434496212409	0.157286126326374	0.2891	0.115	0.235	0.369428495749582	0.762115491836932	0.515331144743689
chr1_156177006	0.13810398589495	-0.0993327769683188	0.408304970248178	0.3127	0.1201	0.2586	0.674849144564372	0.411590844740222	0.127209654965623
chr1_156177027	0.50154471103493	-0.0872188625227711	0.443415925954439	0.2394	0.09204	0.2298	0.0419428758497085	0.345375749989698	0.06039023017872
chr1_156177047	-0.165809511876023	-0.0748890990125058	0.195313340033049	0.3165	0.1312	0.2601	0.619222113946284	0.571484189719156	0.468408434606625
chr1_156177058	-0.101927972320668	-0.0735634840441036	-0.306722316244541	0.3635	0.1191	0.2424	0.79391853303803	0.539701037109374	0.21959017182462
chr1_156186039	0.314763006895606	0.267658699227884	-0.208702469775899	0.2435	0.1069	0.1896	0.209931696864675	0.0127931653765521	0.279792606370317
chr1_156186066	0.510342607483614	0.159203069721427	0.214655975404816	0.2184	0.08693	0.1973	0.0225885240373829	0.0680824082788775	0.286160887547229
chr1_156193999	-0.110387942255125	-0.0815993735919505	0.103897977199367	0.1161	0.05185	0.1028	0.344980210093911	0.116033710884479	0.314739816699143
chr1_156194096	-0.0419501379077804	0.0654086633286921	-0.0569004244901331	0.1206	0.05078	0.1133	0.729864037521239	0.198297417660499	0.61779596955419
chr1_156201254	0.170145679637465	-0.0363777733990842	-0.321665584612501	0.309	0.1097	0.2672	0.600496678130587	0.741694616130615	0.246021111453771
chr1_156203148	-0.0494973937753585	0.0127391068208285	0.388841252662759	0.1237	0.0478	0.1032	0.691317761211357	0.79008220106135	0.00017844668222855
chr1_156203273	0.0371231818564732	-0.0917657837771176	-0.0457151687703902	0.1117	0.04619	0.09179	0.741197954194946	0.0471910037585651	0.619937939565754
chr1_156203381	0.171377346144289	-0.100437074219913	-0.340829064305891	0.1687	0.06746	0.1341	0.316676748612051	0.137425367328689	0.0117806529987035
chr1_156203430	0.282527743106271	0.0469326547131372	0.103489706586168	0.1846	0.07622	0.1421	0.132534302570321	0.539240913890783	0.470972624069541
chr1_156203453	0.172400929657151	0.0692213804759338	0.0714325650580822	0.1561	0.06919	0.1248	0.275322466554753	0.318252226754526	0.570101895459498
chr1_156209485	NA	NA	NA	NA	NA	NA	NA	NA	NA
chr1_156209513	-0.0717389132717454	-0.00787533548276802	0.0461498687832238	0.1008	0.04115	0.07647	0.478901356525181	0.848353960042207	0.547350016404769
chr1_156209538	-0.0679412092750378	0.0173246030151135	0.00470360214702466	0.1177	0.05074	0.1006	0.566490168413863	0.733104366084469	0.962897152006558
chr1_156209577	0.00950488373944402	0.00220942117071985	0.0944425730673458	0.1461	0.0653	0.1119	0.948684131471972	0.973066364884759	0.401643226713787
chr1_156217785	0.562670519998821	-0.137940329555879	0.313890821917285	0.1642	0.07326	0.1503	0.000724257323784117	0.0604047219015336	0.0389509229315923
chr1_156223243	0.403713785130164	0.011054106679445	-0.0802425537993922	0.2153	0.1016	0.2004	0.0670786586615626	0.913807491501789	0.694844503128471
chr1_156223275	0.413925417025253	0.0257428907732062	-0.124757798708891	0.1509	0.06007	0.1187	0.00669524735087157	0.668815434886928	0.296668693380824
chr1_156223336	0.110198660582689	1.98814750493282e-05	0.637296553805667	0.2254	0.08132	0.1883	0.633845425858201	0.999805575702488	0.000887579788864001
chr1_156227438	-0.0137618634626312	0.0339073696897399	0.117108584783209	0.1599	0.06365	0.1172	0.932294739491165	0.594978303124973	0.321034762077229
chr1_156227445	0.102104816704397	0.00881537147316165	0.0956279624507479	0.1214	0.05258	0.09472	0.403807617681607	0.867036092535331	0.314874407706029
chr1_156227489	0.155036261394555	0.0451551711504203	-0.153072233583089	0.1304	0.05265	0.1076	0.238487112449764	0.391744196141824	0.157260589386827
chr1_156227542	-0.00356561094245751	-0.0283999544861829	0.0405116183135827	0.1054	0.04194	0.07881	0.973163512540176	0.498684562335341	0.60834117746483
chr1_156243951	0.0545912721294174	-0.0603969372855994	-0.0550569080842993	0.1876	0.079	0.1437	0.775007007215489	0.445983147097494	0.70456803647219
chr1_156244022	-0.193363559736444	-0.00423165714914655	-0.0714811038182588	0.1553	0.05681	0.1269	0.218700605546788	0.940717893046858	0.576343963587254
chr1_156244035	-0.264491284845095	0.0290979634825461	0.33869488742376	0.2057	0.08454	0.1593	0.208278264231917	0.731628936168525	0.0358173828936692
chr1_156249233	0.0251477945787295	0.0411019625988354	0.0276734397114812	0.1421	0.05877	0.1146	0.860940828354438	0.485076535292864	0.810417391921714
chr1_156249246	-0.269072002004419	0.0601374043469481	-0.166359755991595	0.1184	0.0478	0.08702	0.024034187296008	0.208874391823841	0.0568464557893937
chr1_156249262	-0.142572213812868	0.0660167648902148	-0.150227198918527	0.1083	0.04382	0.08269	0.190631514898742	0.132299131697669	0.0702136499187795
chr1_156249317	-0.233993149106036	0.0243094236862028	-0.261147928284741	0.1131	0.04509	0.08412	0.0398181897454458	0.59017474580231	0.00197833506576872
chr1_156249319	-0.318888716844833	0.0458255610930015	-0.17811396311016	0.109	0.04321	0.08589	0.00363570188272444	0.289353530990623	0.0388207568574105
chr1_156249334	-0.159856737031287	0.0216160730853316	-0.066669041432216	0.1725	0.07637	0.1433	0.36134039696266	0.77777680182241	0.645200839535249
chr1_156251836	-0.0251617453718761	-0.182646815025895	0.348506525228557	0.3313	0.147	0.288	0.942872995091264	0.219072749961641	0.246529158200394
chr1_156251874	-0.154434508600827	0.0864998706698394	-0.00955006747068669	0.2057	0.08995	0.1666	0.462509925483141	0.338191012316548	0.954925798365817
chr1_156253990	-0.0857343378061827	0.08792220098529	-0.221373377364625	0.3116	0.1294	0.2345	0.793750220378428	0.50047153053829	0.358775995495257
chr1_156253996	-0.126260379147494	0.0393532563979405	-0.00509104986716927	0.3936	0.1734	0.3266	0.768077590173885	0.823136452059837	0.988245015171891
chr1_156253998	-0.0696286361831167	0.0525817884602121	-0.156568252764053	0.4165	0.169	0.3133	0.879198525013893	0.759102563281359	0.635086852006244
chr1_156254055	-0.257177335815046	-0.00695765622112167	-0.0322395265852205	0.2752	0.1154	0.2171	0.368958264095449	0.952244163505437	0.88474326261095
chr1_156255189	-0.120324047016611	-0.0448429012121235	-0.133997509405017	0.1049	0.04032	0.08628	0.25399176192497	0.266451834910662	0.121799919842637
chr1_156255233	0.192940642378845	0.154820524005948	-0.174281850423729	0.199	0.0728	0.1393	0.342031237936135	0.0339207424537341	0.215372239396629
chr1_156255288	0.0885836564205342	0.0731310030166575	0.00531520588183517	0.1043	0.04391	0.08911	0.39828745871565	0.0961387036537056	0.952625228463281
chr1_15625854	-0.119620558109264	0.0354944476303932	0.208657432125001	0.2262	0.1119	0.1632	0.606469308371032	0.752605437688221	0.207165908586556
chr1_15625921	0.225237465945372	0.00421254863496271	0.244104929109999	0.1142	0.04761	0.1013	0.0500655171755646	0.929574659963051	0.0165151733611022
chr1_15625942	0.0931044341086182	0.0428502633276318	0.265969425730481	0.1396	0.06486	0.1325	0.508992974236832	0.509724536797715	0.0466330403371913
chr1_156263662	0.11767061337513	0.030230938103987	-0.0157271327262011	0.1449	0.07066	0.1175	0.421679402823827	0.669548855058709	0.89425605029614
chr1_156263664	0.00921731401815597	0.0112614010504673	-0.147940585594656	0.1539	0.07384	0.1336	0.952810287421617	0.879112394807625	0.272460986771499
chr1_156284492	0.268674967267833	-0.129545968350048	-0.002788776178852	0.2172	0.08081	0.167	0.227253958330778	0.110076273406765	0.986863624397353
chr1_15628615	0.0448992354486463	-0.0408368780402186	-0.131603918252259	0.1359	0.05574	0.1069	0.743426437635702	0.464478408924188	0.220937411899978
chr1_156297551	0.121913058906936	-0.00248898893183014	0.00826509815586605	0.1285	0.05299	0.1133	0.346769310275041	0.962589002327936	0.942220667703636
chr1_156297600	0.0562162184675328	-0.0411939216713775	-0.0791536282059629	0.199	0.07695	0.1401	0.781900243472256	0.593517053506863	0.575883772320244
chr1_156310114	0.0767192851512636	-0.299596467777998	-0.194111870574698	0.3225	0.1317	0.2599	0.821840254395161	0.0241317233553094	0.470783062572399
chr1_156310154	0.0563999404339314	-0.190849525525433	0.0308883530450501	0.2192	0.08715	0.1667	0.801782044669097	0.0291416594791934	0.855033120263221
chr1_156312260	0.200831634342893	-0.114980934353657	-0.424737007893324	0.3495	0.1439	0.3356	0.590309495074865	0.429108896280729	0.233180626602651
chr1_156312265	0.388996241339087	0.0700304526178088	-0.433252875454626	0.3154	0.1102	0.2594	0.241843538070877	0.527638752875767	0.106735782911519
chr1_156312293	0.370086684375474	0.0266402447770055	0.50238677641036	0.2387	0.09692	0.2092	0.132167735130762	0.784411738726769	0.0188578621383945
chr1_156312444	-0.145105735847818	-0.0154381627982916	-0.0342356462718718	0.2665	0.1104	0.2062	0.599725427101806	0.889463083308252	0.870941083075981
chr1_1563184	0.0384416655812399	0.0531375019504302	-0.0674138968122831	0.1523	0.06249	0.1268	0.803002647078834	0.396062617535452	0.597940853927443
chr1_1563188	-0.220064305586203	-0.0285978156279367	0.0231865055028693	0.1854	0.08104	0.1478	0.243455982869776	0.725044888150889	0.876699414782156
chr1_1563243	-0.13184569849318	0.0468501002881808	0.118285323980976	0.2159	0.09125	0.1741	0.550990265516195	0.609152380207199	0.503473611973366
chr1_1563355	0.117144456972337	-0.0475372585531752	0.070814609793357	0.1353	0.05174	0.09975	0.39097459854433	0.358859063749431	0.479951735714043
chr1_156337141	0.896777319618323	-0.0802601938295532	0.542654652788481	0.2739	0.09668	0.2369	0.00163887883825919	0.40864840925344	0.0260515078841355
chr1_1563432	0.123719917275735	0.0458046185283505	0.138531538952942	0.1309	0.0581	0.1118	0.348750389186466	0.431256235232378	0.218198285277252
chr1_1563447	0.147396492028279	0.042015396904017	-0.0383739457242998	0.1104	0.04765	0.08602	0.184524587065395	0.378453899282589	0.656716260209482
chr1_156344981	-0.23137898818679	0.0728444658302082	-0.0409149832943006	0.1699	0.06674	0.1226	0.179578361816582	0.276139403347524	0.740485981664467
chr1_156345964	0.194780140582207	-0.0144063513571768	-0.0695589376503371	0.1599	0.0728	0.1228	0.229183918818571	0.843542422429641	0.574011291577486
chr1_156346036	-0.0248323121844741	-0.0437609948622768	-0.0305873831931056	0.1008	0.0456	0.08622	0.806380892546487	0.337723670664406	0.723759622326322
chr1_156346047	0.238561203740948	-0.032751469400207	0.0590840980408384	0.1671	0.07646	0.1367	0.159254756942022	0.669310985547946	0.668534776617306
chr1_156346061	0.119443775945152	0.0257884661829907	0.132316178703866	0.1543	0.07058	0.1379	0.444372574857453	0.715508549826968	0.341938913644964
chr1_1563483	0.296377288351924	-0.0184190952247837	-0.0602167943911799	0.2456	0.08997	0.1953	0.242086797634129	0.83843587389076	0.762352959543946
chr1_156373869	0.269049130978977	-0.042478739330683	-0.118845089022285	0.1487	0.0684	0.1246	0.0735783916270907	0.53553451879235	0.343954852616148
chr1_156373886	0.690504627671524	-0.0725469464014524	-0.130088174643609	0.1659	0.07112	0.1464	4.05195916047818e-05	0.308924720586277	0.37939780807737
chr1_156373898	0.281711669910514	-0.0433060017015132	0.0551492237723965	0.1386	0.05604	0.1126	0.0441215264585421	0.440377980628938	0.626495641194552
chr1_156379254	0.110436278975605	0.0366108842079693	0.0217512337274607	0.11	0.04078	0.08058	0.318340610762833	0.369708849014552	0.787886881586304
chr1_156382180	-0.0635812171451353	-0.152276007709564	-0.203890839265279	0.2169	0.09154	0.1825	0.774757387331093	0.0976191645777367	0.272009135679784
chr1_156383922	0.0188236059402096	0.0194565167897206	-0.0115722941530423	0.127	0.05847	0.1028	0.883118435029	0.739744753186435	0.910843578634427
chr1_156383948	0.0251073830488351	-0.0228680485091187	0.00665515397806573	0.1226	0.05455	0.1034	0.838942648708009	0.675516946096449	0.948955738848858
chr1_156386918	0.00183532080815688	0.0537588113493727	-0.0602168188714373	0.1426	0.06524	0.1374	0.989836117683421	0.410928576949123	0.664213917172269
chr1_156386920	0.244474165869329	0.0628778356946253	0.0432571423063595	0.1689	0.0733	0.1323	0.153679664596411	0.392270325200389	0.745871082441575
chr1_156386972	0.0552895746306731	0.0154844591773912	0.124388228129227	0.1423	0.06452	0.1165	0.700542415239265	0.810722030529969	0.288944588539821
chr1_156393191	0.11517502515471	0.0646977418287294	-0.40809249345723	0.1737	0.06433	0.1271	0.513763311300697	0.315555383094944	0.00144874773813763
chr1_156393272	-0.343419259300563	-0.00411252453344451	-0.226147217063292	0.1894	0.08031	0.1552	0.0750143072976587	0.959291479556757	0.150015099625886
chr1_156398	-0.149992295406605	0.0465911715342093	0.181401047803818	0.2792	0.09949	0.2087	0.605953605130815	0.64123224729548	0.395294334591995
chr1_156405	-0.167088223163835	0.00483060150020631	0.470126877042857	0.2345	0.09391	0.1829	0.48852191614776	0.959157144206748	0.0115026724197224
chr1_156411655	-0.181299463390546	-0.0137128499681304	-0.0485898318776566	0.161	0.0677	0.1283	0.266399140585198	0.839847567577868	0.707221381326886
chr1_156411828	-0.081404283126384	0.0687923884236287	-0.137475971175116	0.1715	0.07258	0.1421	0.640050616964002	0.344498137148973	0.338243387152801
chr1_156416295	-0.224762817576256	-0.071646925098341	-0.175516239172257	0.1559	0.06755	0.1289	0.154422321223676	0.289951682594362	0.176923896649787
chr1_156416305	0.177577380707203	-0.0773109195785364	0.016418147828296	0.2159	0.09246	0.1956	0.421916901693259	0.405085281064289	0.934395425875026
chr1_156417039	-0.103267799273566	-0.0693397338416079	0.282373921905675	0.2416	0.08904	0.1822	0.678309815020437	0.437952724794943	0.127543534530539
chr1_156417152	-0.0414285159037137	0.146601925954844	-0.134583943021799	0.3004	0.128	0.2278	0.895346950316769	0.255995792102887	0.565111828961473
chr1_156420513	0.134452872746633	0.0495162741911869	-0.0383102245195646	0.07483	0.03057	0.06262	0.0731746159389851	0.105445139769468	0.541472179457138
chr1_156420612	-0.0655041804661217	-0.072959579888923	-0.0236652498137172	0.08418	0.03504	0.07275	0.438113821870952	0.0374429551621317	0.745609811904016
chr1_156421984	0.0153742592187514	-0.0579350195802837	-0.306599703549522	0.1793	0.07136	0.1422	0.932773034652804	0.418055184800688	0.0328259633754259
chr1_156422033	0.209924747401028	0.0201494109981919	-0.0551853643202678	0.116	0.04952	0.09183	0.0722595731647512	0.684452245525502	0.549564947535845
chr1_156422073	-0.00348213531132634	0.0398189445779376	-0.14477294831816	0.1721	0.06116	0.1253	0.984098160894195	0.515793591131637	0.25166910154493
chr1_156422116	-0.159146439468386	-0.0204938717298896	-0.178676217201344	0.2774	0.1113	0.1933	0.581502064494005	0.854807604150411	0.364452676962365
chr1_156422810	-0.0706219193103998	-0.00420182555320892	-0.0937198857634257	0.1468	0.0594	0.1209	0.634171368222687	0.943705843779058	0.441597175248617
chr1_156428572	0.999969564562708	0.0105390599082177	0.354342330666293	0.4183	0.1767	0.3349	0.0299037180163103	0.953186843603353	0.318786158696469
chr1_156430019	0.187892105346963	0.0117994086561964	-0.106402682323207	0.163	0.06471	0.1265	0.255414563047845	0.855613549443353	0.40407205938315
chr1_156430029	0.132576674540231	-0.0194571663862581	-0.121727206892762	0.171	0.0776	0.1524	0.444937096207533	0.802602349668367	0.42987542374619
chr1_1564389	0.0395347971476693	-0.0319412471703715	0.213702862107925	0.2166	0.08869	0.1676	0.858572659520807	0.719800357518291	0.208738831163012
chr1_1564536	0.480155821363385	0.0125334640674091	0.338689554627464	0.1923	0.07656	0.1743	0.0142733951301142	0.870339513688706	0.0556972482243977
chr1_1564552	0.427135801949202	-0.0536207643893279	0.00315667867427038	0.2198	0.08963	0.1864	0.057990506068634	0.551283545185102	0.986725275043072
chr1_1564589	0.181388491440199	-0.0350578447909653	0.048694299317927	0.1426	0.0671	0.1168	0.208026852668302	0.602161918226102	0.678837683505442
chr1_156459510	-0.00329006559683303	0.0961015877266323	0.0889328897706125	0.148	0.05874	0.1002	0.98245963368064	0.102421633394151	0.377189260754074
chr1_156459565	0.079722356356325	0.035469857740135	0.201050545296679	0.1034	0.04108	0.08196	0.443154930783679	0.388299751801571	0.0144940691495387
chr1_156459593	-0.0100710094202767	-0.0368931261193069	0.0647739412724091	0.1322	0.05777	0.1086	0.93980776903678	0.523763855789921	0.553236382923916
chr1_1564620	-0.00255695091530207	-0.0186283347123619	0.103275009272112	0.1654	0.07626	0.1311	0.987835708480782	0.807569551251175	0.434826909076721
chr1_1564660	0.502538430880529	-0.026686732983677	0.0456607818869635	0.2614	0.08586	0.2269	0.0635042571220064	0.756812641975745	0.844618927301577
chr1_156466803	-0.0995253023287937	0.240278049636396	-0.135783477994475	0.3252	0.1468	0.2805	0.772268823325211	0.105438873974905	0.642187244842382
chr1_156468770	0.0698182240325757	-0.0551791757338675	0.174969315347433	0.1984	0.08068	0.1651	0.730161376911875	0.495430716078265	0.29591469666266
chr1_156468794	0.0222355895345421	-0.0668583287101233	0.177294762127194	0.1552	0.07218	0.1463	0.887447666306849	0.355561216061376	0.230598602801579
chr1_1564739	0.200517664997572	-0.0666837816086427	0.161394093500938	0.1501	0.05921	0.1292	0.186581649275367	0.260907372451247	0.215452782420941
chr1_1564752	0.227746660164596	-0.070777932258943	0.0484478190211289	0.1118	0.04871	0.08947	0.0429373489080083	0.146690094344633	0.589661756824709
chr1_1564767	-0.118581852650597	0.0248362419899763	-0.310967944969554	0.1325	0.06225	0.1212	0.375043075033339	0.690481294350409	0.0108707077877542
chr1_1564822	0.154650340289996	0.0110803924650967	-0.00276750177742802	0.1123	0.0429	0.08607	0.171184798030649	0.79637107990316	0.974444330271528
chr1_156483	-0.0375130179776619	0.0471533677934976	0.232691356271394	0.1627	0.07035	0.1326	0.820040087476678	0.503745873064189	0.0819748135442956
chr1_156483561	-0.122757193581697	0.0103707472172766	-0.324401987580347	0.123	0.05445	0.1039	0.321955377400752	0.849167202116027	0.00190051654621526
chr1_156483578	-0.192681963506526	0.0483843539907642	-0.273158466557317	0.1401	0.06656	0.1173	0.173275814545818	0.468257961235795	0.0207424158971657
chr1_156483615	-0.0513638219405116	-0.0344068819955823	-0.196858735889166	0.1756	0.0717	0.1488	0.773377644186778	0.632196354260123	0.190789510346515
chr1_1564857	-0.0810324612163855	-0.00775522176669861	-0.197115888783057	0.1572	0.06345	0.1373	0.610706889258781	0.902915305266941	0.155008269686495
chr1_156485934	-0.755114764764656	0.104439712891978	-0.613156459424194	0.3416	0.1253	0.2653	0.0377508028374606	0.408266406221892	0.0258563549184113
chr1_156485971	0.243570489910356	0.18274021543086	0.432736743335074	0.3017	0.09474	0.2467	0.441473299652932	0.0548346259174725	0.089152526009738
chr1_156485992	0.444033733576959	-0.212083931109273	0.215356417465561	0.2398	0.08642	0.191	0.0722315733738765	0.0144881975090476	0.268396452812974
chr1_156486127	0.76756722230305	-0.156608070778185	0.280140973047279	0.4714	0.1991	0.3685	0.151001063761898	0.440806525091841	0.479739651613617
chr1_156486174	0.145034533215394	0.0179000563451863	0.194964299186166	0.1626	0.07093	0.1333	0.378804593710806	0.801252355241927	0.147185364669534
chr1_156498053	-0.20800318448797	-0.0944155143047354	0.365348583228619	0.2092	0.08886	0.1739	0.330911993393712	0.289911100108048	0.0385553784475855
chr1_15649838	0.252464098495866	-0.0806177795741644	-0.0680777234241973	0.2213	0.09631	0.1643	0.2659073122438	0.404746423543821	0.682745692947554
chr1_156516841	0.211382003413152	0.0211140385827485	0.137753453400133	0.1016	0.04567	0.09539	0.0384743125541831	0.644199597038206	0.150569515190369
chr1_156516848	0.0174671410980845	-0.062456047349076	-0.0180119726140083	0.167	0.07862	0.1206	0.917863890976389	0.428392682979322	0.882135288036126
chr1_156516901	-0.194545181503196	0.0343772785746546	-0.357563862700344	0.1673	0.07765	0.1483	0.251603606848351	0.658934883693522	0.0171058832450185
chr1_15652618	0.24342481760689	0.0814497694477234	0.161332211933408	0.1133	0.04698	0.09422	0.0327885153577009	0.0833096669519844	0.0882549933826551
chr1_156527734	0.186341018419332	-0.0563456148576393	-0.105288215044313	0.6016	0.2049	0.3932	0.80458208233217	0.787809410419221	0.805524025977376
chr1_156555	0.140976284502881	-0.0242472474627172	-0.0532223783769298	0.1184	0.04859	0.1055	0.237085564390421	0.618182546235388	0.615905169550528
chr1_156562	0.0901769776711129	0.0152730755028627	0.187565442185378	0.1543	0.05895	0.1123	0.563650881711915	0.795917119120701	0.0969843932508356
chr1_156573681	0.277702763250302	-0.195538393314502	0.609419096802803	0.4797	0.1924	0.3358	0.611485728003024	0.318607442539149	0.0873682670475858
chr1_156573708	0.0824256840735923	-0.158054712235461	0.464673998331699	0.3387	0.1296	0.2763	0.818888269672032	0.226558115419847	0.106028514183598
chr1_156573739	0.014453530055399	-0.116175740315257	-0.237167816371103	0.2555	0.1006	0.2019	0.95638384993763	0.250568379057094	0.249942752988594
chr1_156573751	-0.125177458364741	0.0097435950163024	-0.0539675963684858	0.1714	0.07206	0.1339	0.471823118763015	0.892719790147612	0.689587765134152
chr1_156573757	-0.267150456663964	0.0558790369849536	-0.245623564214426	0.2043	0.08236	0.1566	0.200524812681274	0.498933990609413	0.121351501919392
chr1_156580	-0.054494976742901	-0.00405256710146993	-0.0828737864666258	0.1358	0.05786	0.1015	0.690946395797734	0.944254491470304	0.416634555805462
chr1_156591	-0.0956333473698574	0.0811208625546808	-0.253135923054965	0.1706	0.07372	0.1231	0.58070662210596	0.272467741261894	0.0412802756896582
chr1_1566116	-0.0213989658934374	-0.0178644589505735	-0.165389994327702	0.1527	0.06456	0.1227	0.889850127034056	0.782445390416325	0.180982329416311
chr1_156612	0.268387116419762	-0.0559749500461936	0.0112561538216564	0.1506	0.06051	0.1286	0.0781041918628116	0.355820770809447	0.930829196587808
chr1_1566136	0.11265520563084	-0.0822935019619292	0.197935321467357	0.1592	0.07822	0.1392	0.484796857372022	0.294245291137913	0.159099844219772
chr1_156623548	-0.0982171939075536	-0.0146372481215133	-0.15124541876657	0.1835	0.08151	0.1419	0.598780536243934	0.857954530691969	0.291391593411059
chr1_1566250	0.341839239070755	-0.0524576760787107	0.0239926206206176	0.1435	0.06292	0.1195	0.0183984341303675	0.405370414944262	0.841999643287141
chr1_156625166	0.250044764369892	-0.0678321287484545	0.157898593044742	0.237	0.1053	0.1883	0.305371347455357	0.521783611138696	0.410196599954665
chr1_156625205	0.198222352111513	0.00773017885279324	-0.0752039328712677	0.1275	0.04981	0.1078	0.123074404821692	0.876820787549073	0.487958642717636
chr1_156625260	0.256020613438127	-0.0291632556409753	0.0730642492637014	0.2406	0.09133	0.1814	0.301681623409885	0.750497950664111	0.692033172737755
chr1_156625294	-0.242679396249615	0.0800534699519666	0.0392949367418587	0.2558	0.1221	0.1957	0.359067288094407	0.515218884190454	0.843898626165719
chr1_156628037	-0.213703536552694	-0.00926862839864417	-0.0733864956141503	0.1262	0.0536	0.1074	0.0929897919010565	0.862908001145482	0.49691712413444
chr1_156628040	-0.190105406759905	0.0017831737399652	-0.0627109845349615	0.1148	0.04838	0.08938	0.0999652329707728	0.970632910293403	0.484668315501539
chr1_156629317	-0.210817995016757	0.0357242922564108	0.0585485030904931	0.1938	0.07745	0.1512	0.285886776097086	0.645609039237304	0.701887569653107
chr1_1566316	0.0125315225128337	0.0573799525401004	0.186725139086786	0.179	0.08555	0.1374	0.945086886832081	0.50396803211487	0.178270195209715
chr1_156633499	0.519061003813786	0.0425386176794109	-0.23721592663638	0.1891	0.07331	0.1511	0.00703087752374509	0.562794765794763	0.120685776309667
chr1_1566350	0.0440795989376868	0.0257998832358914	-0.0391325466814502	0.1899	0.0835	0.1753	0.819726882171654	0.758157201943097	0.826046283318873
chr1_156636785	0.397409197082593	0.0353183064524796	-0.139436982173597	0.2364	0.08552	0.157	0.102376716992029	0.680727919197857	0.380421709048856
chr1_156636802	0.187095931551116	-0.0697755588777255	-0.0271521819063453	0.2217	0.09003	0.2042	0.410556898694889	0.440186505909177	0.896434449614481
chr1_156640323	0.303204345274359	0.0504351774767275	0.25992887141151	0.2254	0.095	0.1843	0.190004129770635	0.59715546656373	0.165686438612839
chr1_156640409	0.482377654860265	0.0461428777731272	-0.242114789245687	0.1973	0.08745	0.1563	0.0165373484716841	0.59914724141187	0.12601655708254
chr1_156644668	-0.0743820566814121	0.00920988903556732	0.2390480311924	0.1402	0.06066	0.1201	0.599372970254482	0.879543095553157	0.0481546324015546
chr1_156644682	0.0780194102033838	-0.0166892430812236	0.149464856574344	0.132	0.05958	0.1117	0.557953316186242	0.779771178298935	0.183611199124904
chr1_156644700	0.164947539357174	0.0345245042504455	-0.13758452049953	0.1547	0.05759	0.1201	0.292155225202908	0.549511112760427	0.255416631451786
chr1_156646206	0.154165369851644	0.0954334668856823	0.156566361969195	0.19	0.07952	0.1551	0.425673876075813	0.231572253731368	0.318648676458909
chr1_156646496	-0.375352695368017	-0.263632214338556	-0.169787769171198	0.2294	0.109	0.2169	0.111249524987649	0.0162064276704281	0.444773360835071
chr1_156646518	-0.145743801446512	-0.128959920331427	-0.102402669772022	0.3082	0.1515	0.2473	0.652805840715331	0.400126586989297	0.688257471072602
chr1_156646520	-0.401263371907918	-0.0393742564995796	0.388335787923417	0.2682	0.1109	0.2125	0.149493916487366	0.724198773095911	0.0741437571720913
chr1_156646522	-0.40277983120724	-0.154927654044202	0.070786212009104	0.2612	0.1056	0.2331	0.136618062972108	0.144588552847274	0.767758759300121
chr1_15664898	0.521375009334662	0.0696464810045424	0.024936219875775	0.1836	0.07733	0.1572	0.00524707374018241	0.36921596569981	0.875516670869764
chr1_15664942	-0.0474751375682513	0.074797743083116	-0.222669617962704	0.1129	0.0501	0.09871	0.676080537644986	0.13593680081207	0.0247823115541407
chr1_15664946	0.170636917562315	0.156369460677926	-0.0147398088877897	0.2314	0.09694	0.2034	0.473129321861189	0.108393281530822	0.943435773392163
chr1_15664958	-0.256918058986465	0.0674561249514401	-0.167269573212664	0.2052	0.08662	0.1758	0.220426788418354	0.437848063211465	0.348934435715775
chr1_156649957	0.34665654774805	-0.0110095250813823	0.215546910549827	0.1515	0.06707	0.1575	0.0237128309807533	0.869904219019252	0.176544635423841
chr1_15665001	0.113258015937929	-0.010171853378567	-0.103478086633736	0.1348	0.05596	0.1067	0.405113005802485	0.855986715161828	0.334911760477986
chr1_15665007	-0.0273935407753716	0.0354855473948686	-0.0728767194910166	0.1152	0.05189	0.1039	0.813271260714523	0.494644940812578	0.485417433106969
chr1_15665046	0.231147460112706	-0.0159941475500439	-0.00729855304945233	0.1521	0.06333	0.112	0.133090512808613	0.801005894425714	0.94836855871311
chr1_15665074	0.41857674830516	0.075559149604186	0.0375635401808927	0.1978	0.08679	0.1714	0.0380467020302903	0.385770904194222	0.829054795988591
chr1_15665086	0.277167520652711	0.0643351975468382	-0.177091533187011	0.2347	0.1069	0.2043	0.250986089145115	0.54958815158371	0.396138247810639
chr1_15665110	0.103661403580925	0.0844075679564694	-0.248172412501916	0.1477	0.06599	0.1281	0.487594462600761	0.201846564028166	0.0546847959553469
chr1_156657405	0.284767519724725	0.0712403561015577	0.281661564729811	0.1804	0.06912	0.1491	0.120510254172675	0.303850381180783	0.0617673191286219
chr1_156657421	-0.222964148426162	0.114299448101564	-0.00242241982372097	0.2402	0.09351	0.1932	0.367552193857527	0.223616598163384	0.990184533076762
chr1_156657454	0.170470923233787	-0.0490185807333141	0.153196047312081	0.2294	0.1077	0.2075	0.469496062081703	0.650914096604478	0.470156005514221
chr1_156657465	0.0592602267224088	0.00651465179049721	-0.353386933887259	0.2166	0.1034	0.2186	0.789393750058178	0.950031949240449	0.114681981333779
chr1_156657479	0.45450908211102	0.118270366767242	0.0856800875141456	0.2612	0.1115	0.2279	0.0930208982402128	0.291834122310521	0.714319312712896
chr1_156667309	0.274360475282639	-0.015093436641059	-0.0508500430500169	0.1449	0.06483	0.1323	0.0610043158153875	0.816284935439939	0.703221437729707
chr1_156667326	0.579361119257075	0.060025641258726	-0.208448535160998	0.1623	0.06526	0.1323	0.000427716832212433	0.358707083695803	0.118352792461506
chr1_156667356	0.209336289006295	0.0540561150491118	-0.0194306053019973	0.1164	0.05018	0.09641	0.0740673982528788	0.281977752330241	0.841009364104471
chr1_156667420	0.263281342233357	-0.0127076041798736	-0.0909311506981223	0.207	0.08764	0.1625	0.213373501712208	0.885153154889899	0.580853309994565
chr1_156668789	-0.0768745442423035	-0.00493830236203447	0.0771464289163692	0.1678	0.07158	0.1374	0.651531128802235	0.945138465731241	0.578109636642783
chr1_156670859	0.270023046932613	0.171743817981968	0.281952809462964	0.1828	0.07796	0.1559	0.146429228986813	0.0280727114220013	0.0740287368521535
chr1_156671	0.123702510798588	0.0164722198085775	0.0237026912334195	0.1609	0.07065	0.1237	0.447972817754639	0.816095457255491	0.84919734518268
chr1_156675574	0.355254289552383	0.0516004914833711	0.183410305412362	0.1989	0.07881	0.1533	0.0800478643825047	0.513943900421584	0.237097682964644
chr1_156679513	-0.106156409043456	-0.0368691895331925	-0.177974086052876	0.2416	0.1116	0.209	0.669836352646402	0.742680810664805	0.404988728610811
chr1_156679579	0.243316071989703	0.0434327609071279	-0.0067463113928446	0.266	0.1021	0.2078	0.377902599303962	0.672170301470369	0.974666053960989
chr1_156679623	-0.00287772701423723	-0.106659532148058	-0.219534431240374	0.2281	0.08977	0.1712	0.990199441286507	0.236672374285972	0.206447121682584
chr1_156685423	0.233268161357455	0.0231029810337285	0.201853647402596	0.1474	0.06344	0.1189	0.117520621196927	0.716278462275596	0.0918665394521551
chr1_156685458	-0.419351646474196	0.0963784796163668	0.180734878605126	0.2521	0.1129	0.1916	0.107461877712031	0.396324181107781	0.354541406106992
chr1_156685511	0.256655122319265	-0.0106293223292764	-0.021207393228645	0.2131	0.09167	0.1852	0.239305740128546	0.908077508519324	0.910403324036329
chr1_15669390	-0.000956223691267279	-0.0184272751203778	0.048253671671329	0.1769	0.06882	0.1526	0.995755116636864	0.789372435475013	0.754655452403054
chr1_15669397	0.188735243217323	-0.0430292165747396	0.205292483621235	0.2139	0.08747	0.1792	0.38872540836774	0.62410160246039	0.259716657482897
chr1_15669414	0.148230498425051	-0.0117288403090637	0.0882134309602705	0.1565	0.06453	0.1344	0.349536456256085	0.856070006077684	0.5154371217047
chr1_15669420	-0.283383941300961	0.0424826654146507	-0.130479419413528	0.181	0.07712	0.1561	0.123609764051581	0.582851830068234	0.409017419002327
chr1_15669506	-0.517414264272336	-0.03716421612023	-0.374521930111708	0.3219	0.1296	0.3097	0.128053919312683	0.776147928902143	0.250205975510542
chr1_15669576	0.196772734916359	-0.109360395677447	-0.143972854402376	0.2307	0.09847	0.1985	0.406578545426967	0.269073542571132	0.477164087980454
chr1_156695909	0.0583206425712776	0.111349812220381	-0.412288279295363	0.181	0.08206	0.1525	0.75132591258065	0.176261693722593	0.00754213713653884
chr1_156695987	0.0545741102976194	0.0843630322569686	-0.124495584203723	0.1473	0.06283	0.1328	0.7140256521805	0.180223864353887	0.352804375617761
chr1_156698	0.31027148246584	-0.0962589800833207	-0.212067424545013	0.1889	0.08274	0.1515	0.106756289218425	0.246292348596549	0.166472505675654
chr1_156698867	0.0559576333859176	-0.00733942980514502	0.0316609028925346	0.1315	0.06439	0.1153	0.673143212362098	0.909437987158345	0.785034246877301
chr1_156703	0.204075359088677	-0.0470768152770322	0.114193655555474	0.1795	0.08073	0.1386	0.263377259731249	0.561081619996536	0.414525270772023
chr1_156707088	0.14809433012205	0.0233091916993695	0.0984479166666667	0.2409	0.1013	0.2	0.550741196422484	0.818933462954602	0.62959687872071
chr1_156707105	-0.0657284180143578	0.0457683894492905	0.199532491005804	0.2619	0.1033	0.2476	0.808619311736575	0.65943559518941	0.434935726993554
chr1_156707110	-0.156464255996414	0.0829223140440605	-0.173305621071302	0.2845	0.1377	0.2497	0.598029976996169	0.550868682798704	0.501539178224334
chr1_156707129	0.0434963270837161	-0.134155511472357	-0.0102337608559925	0.2211	0.09674	0.1939	0.847853299655319	0.1675068361418	0.958706476519994
chr1_156707146	0.0288379838358037	-0.0632801310591029	0.15101984238922	0.249	0.1096	0.2333	0.910690660363532	0.566038700727882	0.529049623305976
chr1_1567109	-0.192738975237104	0.105373131045578	-0.111397074677975	0.1938	0.07375	0.1556	0.329228017202831	0.154186894471351	0.479442380161224
chr1_15671286	-0.0702943280527904	0.0189001431407437	-0.11969661670679	0.2057	0.09488	0.185	0.738059360345855	0.842808906670082	0.524880445160968
chr1_15671512	-0.0170376243456968	0.00509444599748932	-0.0583256948490987	0.1077	0.0474	0.09403	0.875028074874994	0.914505800116154	0.536878685056105
chr1_15671522	0.119004002047238	7.10882217839244e-05	0.0812431276904361	0.1535	0.06256	0.1232	0.443627292760119	0.999095123413774	0.512843017942901
chr1_15671547	0.0625224195446076	0.0509857842245469	0.00702358220187656	0.08412	0.03592	0.06811	0.458924868201929	0.156041902574944	0.918056866839981
chr1_156715498	0.140150911661615	0.00735143778891225	0.0334451249062025	0.1679	0.06943	0.1452	0.410576976108536	0.915878131641711	0.819726101222149
chr1_156715542	-0.140752422101071	0.255447627909336	0.0197817001579355	0.3708	0.1513	0.3076	0.724439925912039	0.0951341643556963	0.951206455581384
chr1_156715570	0.00387802251036102	0.0501941635581194	-0.137433624062243	0.1692	0.06532	0.151	0.981977885608575	0.44320415693101	0.368269074453286
chr1_156715576	0.0912277714516359	0.00511380054989532	-0.23196095803416	0.1773	0.06964	0.1506	0.61258491455954	0.941604262866112	0.12783914239958
chr1_156715600	0.270390346763161	-0.045916859787896	0.15382776119229	0.1573	0.06712	0.1307	0.0895932000340245	0.494885991171585	0.243268089017404
chr1_156715624	0.0306429427351437	0.033390816482279	0.0419347811865059	0.228	0.08838	0.1709	0.895886882581055	0.706670677508695	0.808961289717474
chr1_1567157	0.127360875694193	0.00210564901248753	0.202466832774633	0.1418	0.06409	0.1169	0.373951022355396	0.97384442987834	0.0854158709627149
chr1_15671629	0.207571751340873	-0.15086613650514	0.112141543462891	0.2079	0.07577	0.1445	0.328764392982125	0.0471019126059353	0.442534074861294
chr1_1567164	-0.00182727697155391	0.203570632961378	0.00930460629680372	0.3141	0.1208	0.2397	0.995593244987217	0.0943575169745966	0.969937988655396
chr1_15672082	0.368698659214335	-0.0220713103883263	0.123912146125355	0.1735	0.06432	0.1366	0.0363638581441252	0.732021345389836	0.368858467507291
chr1_15672134	-0.386683604648797	0.159653950147827	-0.27542444995998	0.2204	0.09543	0.1597	0.087022087533359	0.095840938848712	0.0886613374779824
chr1_1567275	0.30100918803182	0.123257579486436	-0.195718730760911	0.2233	0.09691	0.196	0.188857603508856	0.205552376589265	0.32748280738033
chr1_1567356	0.022822453101573	-0.14483099841304	0.0890451703507362	0.2849	0.1213	0.2323	0.938792960738601	0.235948838307708	0.709272223815948
chr1_156738423	0.296300254859201	0.148152315621638	0.105684240697505	0.1548	0.07126	0.1502	0.0586227913823578	0.0381022036781632	0.48665350929443
chr1_156738461	0.121713168539576	0.0252288561462149	-0.0595052770632322	0.1115	0.0483	0.0966	0.278014147021389	0.601860469153863	0.539799763367023
chr1_156738472	0.0208856944056191	0.0133465007264248	-0.0773773294887429	0.08634	0.04456	0.07344	0.809557256748344	0.764772180252918	0.293365276826723
chr1_156738492	0.0824974648921498	0.0638041894248918	0.00901036995607163	0.1066	0.05225	0.09503	0.441603819173192	0.222667832579296	0.924801774819046
chr1_156738506	0.0683472531827489	-0.00339875764139802	-0.147504100437661	0.09348	0.04459	0.07829	0.46664939817696	0.939302461914011	0.0603414491550343
chr1_156738513	0.0965373226713426	-0.0271279555965893	0.0931416450353826	0.1071	0.05005	0.09102	0.370150719830347	0.58827477629493	0.308173549530277
chr1_156738517	-0.0452469490513085	0.0799790054879991	-0.00761956084298725	0.1048	0.05112	0.08065	0.667655284173559	0.118172850410434	0.924974809818075
chr1_156740357	0.125338766228772	-0.0910400696006035	-0.108255533571727	0.1366	0.05241	0.1119	0.363371470071762	0.0827962495004809	0.336373669922703
chr1_156740429	0.0883460480362125	-0.0983214968524301	-0.23668824409317	0.1975	0.07557	0.1681	0.661016032139188	0.194512576676989	0.165141830993979
chr1_156745280	0.0924900197173864	0.00565292034657885	0.157506370610401	0.1594	0.06505	0.1534	0.566766823394615	0.930896382086912	0.310288727137598
chr1_156745358	0.144033309813291	0.0423926590849031	0.16636932574406	0.1097	0.04921	0.106	0.191875677626634	0.389557226489668	0.118599400425463
chr1_156745365	0.177580107429554	0.0683080589786514	0.118863412070447	0.1317	0.05247	0.1071	0.181345558775569	0.193581604402515	0.269830801080629
chr1_156745370	0.0667247600804307	0.130278909028542	0.280836619880804	0.1221	0.05393	0.109	0.587551597110007	0.0158570883843603	0.010433188079579
chr1_156745395	0.588739012078244	0.0453818631429773	0.349167105311258	0.1671	0.06992	0.1548	0.000513265448037981	0.517330642939787	0.0258530503689424
chr1_1567456	0.0212239122744959	0.264995507154058	0.468358517318964	0.285	0.1373	0.2465	0.943094198743052	0.0559058425826117	0.0655622613419958
chr1_156749493	0.0791995443199142	-0.000789015976831462	-0.0880634816497266	0.212	0.0976	0.1928	0.715043407677232	0.993580622018453	0.654015296019203
chr1_156749531	0.0542696981642329	-0.0158925579968263	0.0529557236116231	0.1493	0.06274	0.1315	0.719280742843203	0.800415670970687	0.689739875412652
chr1_156749580	0.174818574185722	-0.11169072595178	0.3675328235223	0.2622	0.1075	0.1933	0.519957622265404	0.301621365946498	0.0621114289616861
chr1_156750790	0.075063271836615	0.0186245943579088	-0.124924364140416	0.2292	0.08501	0.1817	0.749891152387761	0.8272000287626	0.49898587606127
chr1_15675477	1.15555203099598	0.144686450986093	0.405055508408528	0.2705	0.09789	0.276	3.91135660937625e-05	0.141303917371251	0.158366231777801
chr1_156757176	0.163077536757199	0.0622576990402992	0.0429337078004231	0.1657	0.06915	0.1166	0.331763240232186	0.36909326220754	0.714587441288127
chr1_156757208	0.0606598499344679	0.014130393550601	0.0396046942656848	0.09346	0.03799	0.07698	0.518146431337026	0.71012974763601	0.607983736153608
chr1_156757266	0.25140782531936	-0.0111695900412062	0.103109968420072	0.1309	0.05147	0.09897	0.0568992347706466	0.828423429132102	0.299868426143823
chr1_156757293	-0.322257108977405	-0.13416660761601	0.14485437099762	0.1704	0.07559	0.1673	0.0623889083488659	0.0767525878629103	0.39330837567529
chr1_156774090	0.119981181196695	-0.134014119700849	0.175809011295076	0.2017	0.08699	0.1671	0.560146481766079	0.124850349311544	0.299584081813351
chr1_156774216	0.42866689558983	-0.0445807537146866	0.370839394608455	0.2169	0.08349	0.1764	0.0536954558128023	0.594656105778989	0.0385181662860787
chr1_15678978	0.0919427995115573	0.151909722222222	0.238122126320884	0.311	0.136	0.265	0.778729271602436	0.268464667460456	0.386244195475526
chr1_156796105	1.11135614891276	-0.0393347533770037	-0.236759410333965	0.3536	0.1348	0.2918	0.00328287427778284	0.77247613899394	0.437711171405879
chr1_1567994	-0.0561640592702047	0.00989773475241849	0.120217236833141	0.1812	0.07017	0.1418	0.760499253122039	0.888102235488316	0.401341572911781
chr1_1568003	-0.0928195229486908	0.0556766923793125	0.0970996610313086	0.1591	0.0679	0.1474	0.564633739861237	0.413306749431577	0.514689025704209
chr1_1568006	0.125947432957007	0.0142135291547675	-0.192114268594229	0.1275	0.05534	0.1144	0.327204129222918	0.797606105997031	0.0952571001974806
chr1_1568022	0.257132601854829	-0.0221159486716937	0.095720257334234	0.1399	0.06234	0.1317	0.0687743909719968	0.723283915290355	0.471232867356055
chr1_1568085	0.382192584581876	0.0933549594293973	0.0187400094368311	0.1649	0.06981	0.1461	0.0222545852051043	0.182200749276711	0.899025853137063
chr1_156821559	0.380816782051561	-0.0176416576983113	0.143888208454578	0.187	0.07208	0.1557	0.045443045831663	0.807142185728875	0.361312455170257
chr1_1568355	0.00353389892279611	-0.132357448825948	0.0152184533823785	0.2147	0.09747	0.1881	0.98717386669342	0.176546752734952	0.936665155660724
chr1_1568445	0.220858895705521	0.000927383548581494	0.0595692585995955	0.185	0.07182	0.1505	0.240705763748175	0.989724118835823	0.695574932729071
chr1_156847318	0.586874235304825	-0.136707196845219	0.517544734950811	0.2808	0.105	0.2226	0.044864867548106	0.195397415612492	0.0234107427114962
chr1_156847343	0.0917355369786175	-0.0196151088882036	0.123472076176163	0.1515	0.06188	0.1198	0.549489155359664	0.75171502741411	0.306199577455986
chr1_156847433	-0.00928243481260142	0.0438158181327599	0.00304959075522332	0.2043	0.07641	0.1714	0.964524178850131	0.56748865680749	0.986014640307109
chr1_1568609	-0.167534535125505	0.120960715288513	-0.0343749605171708	0.199	0.08912	0.1833	0.40934660248628	0.176414229102622	0.853733793283426
chr1_156867032	-0.0875555895466771	-0.0686657541550773	0.165309260974866	0.1661	0.07096	0.1518	0.603200598566192	0.334430060699956	0.281760152757013
chr1_1568695	0.336684082406446	0.0674768005746068	-0.168971347461022	0.2246	0.09483	0.1957	0.144086865857387	0.478728689720444	0.397148412027283
chr1_156876641	0.330615423682697	-0.0338366680615768	0.0705109170052511	0.1393	0.05345	0.1079	0.0187600193581585	0.527290308686794	0.515906221673446
chr1_156876655	0.703927013773404	0.05035355307972	0.0501966486375751	0.2055	0.08016	0.1674	0.00080135331702158	0.531222026097817	0.767513277429709
chr1_156876694	0.0126855927025275	0.00646199125277427	0.216593414465942	0.181	0.07566	0.1607	0.94504649982757	0.932131421867591	0.183421077797125
chr1_156876723	-0.142878165912065	-0.0400216120368028	0.371981615017396	0.2011	0.07929	0.1726	0.486448550407665	0.614851330645272	0.0337688493885261
chr1_156876764	-0.00318061473909522	-0.0691785664926389	0.00280051635797958	0.189	0.0823	0.147	0.986815279960851	0.402191191853793	0.984965417849874
chr1_156890349	-0.125767237077846	0.0428349589227909	-0.433886928552943	0.1842	0.07715	0.162	0.502161714794969	0.57987880777933	0.00821906006978479
chr1_15689259	0.127358358929617	-0.0365945969582662	0.0336631984255652	0.1871	0.08341	0.1638	0.503702037654	0.66196435974767	0.839339608654857
chr1_15689295	0.098093323083032	-0.0524124155284659	0.0261969999073147	0.1879	0.07596	0.1445	0.608124809628006	0.49144856146673	0.85763038439937
chr1_15689321	0.40999090204357	0.132842587627358	0.669644249420445	0.3068	0.124	0.2427	0.203408925689501	0.287762431532735	0.00743623959888551
chr1_156895879	0.0467315964371741	-0.0440211239934135	-0.494788598982429	0.1464	0.05662	0.1222	0.752180420887952	0.43760941353049	5.85297489914538e-05
chr1_156895910	-0.0506004079165077	-0.0880097446274602	-0.343770110792181	0.1356	0.05327	0.1153	0.711596548909956	0.0989840884489067	0.00306002599404154
chr1_156895927	-0.0817885960303204	0.00286096988506036	-0.284910488804174	0.134	0.05278	0.09932	0.54527335276414	0.956831579211198	0.00431144405224648
chr1_156895942	0.119770217493899	-0.013230968728241	-0.167891552286377	0.1145	0.04838	0.1033	0.298735615710512	0.784730313926536	0.105967592641054
chr1_156895991	0.0549654378044249	-0.132689258347427	-0.0830008294289351	0.1547	0.06664	0.1271	0.725568776144079	0.0469546312946608	0.517153478968633
chr1_156895998	-0.109463913806392	-0.0494097616391462	0.0555259033436023	0.156	0.06966	0.1379	0.488246181632779	0.479208682592599	0.690035780672083
chr1_1569000	0.0203186763029408	0.010850775471194	0.0909895079285568	0.1759	0.07484	0.1537	0.909466426241911	0.885042722514106	0.558574707301915
chr1_156902962	0.0691536352323186	-0.000470532172371427	-0.0943483796544659	0.1373	0.05517	0.1256	0.61785113525584	0.993205473345796	0.456131036943766
chr1_156902995	0.235930764731073	-0.0782494339476102	-0.134017542845556	0.1612	0.06186	0.1257	0.148612669235196	0.206761232758734	0.290186191755294
chr1_156903031	-0.15030033605885	0.00598932417862771	-0.322102521333019	0.235	0.09611	0.2085	0.534162294120542	0.950539814669112	0.130812928376534
chr1_156903054	0.0647396844315063	-0.0386900379073529	0.00166572393493571	0.1522	0.05333	0.1002	0.674190539011805	0.468788807763203	0.98680332933305
chr1_156903182	0.0637151601964315	0.0406976656158284	-0.0616102262299401	0.1453	0.05377	0.1043	0.664394435278576	0.449775537940042	0.556881168042666
chr1_156938121	0.127763187537226	0.0039231129763042	0.0456987849946645	0.167	0.07336	0.1456	0.450665882282368	0.957466225018079	0.756165105216579
chr1_15694086	0.142152682862994	0.0336957471626939	0.150866308560857	0.2147	0.08712	0.1886	0.517852659773664	0.700012661412372	0.432118332270435
chr1_15694164	0.174093394558466	-0.0471297803395471	0.215428876212277	0.1552	0.06002	0.1166	0.267799719368488	0.433146350912182	0.0665076889759948
chr1_156945734	-0.152907756591525	0.00465707418260841	0.00529181698879278	0.1379	0.05875	0.1251	0.272100957875665	0.936927290575701	0.966523899488843
chr1_156945802	0.0866025150936665	-0.00795943816730803	-0.38229474248436	0.1929	0.07472	0.1641	0.659561749642002	0.915403241576849	0.0215581672466472
chr1_156945818	-0.22006507248456	-0.0011083511114064	-0.220635761948053	0.2501	0.1012	0.2068	0.394244702474036	0.991306534195678	0.296558931303054
chr1_156945864	-0.0239082708308418	0.0628986871506659	0.0335239153362669	0.252	0.08993	0.1957	0.926847217991939	0.486062976047459	0.866590954895885
chr1_156945895	NA	NA	NA	NA	NA	NA	NA	NA	NA
chr1_156945898	NA	NA	NA	NA	NA	NA	NA	NA	NA
chr1_156945905	NA	NA	NA	NA	NA	NA	NA	NA	NA
chr1_156945947	NA	NA	NA	NA	NA	NA	NA	NA	NA
chr1_15695003	0.272304645542428	-0.0789235820653841	0.156879354636598	0.216	0.08525	0.1817	0.21835671978696	0.356309767417574	0.395867074983454
chr1_15695087	0.184145663067306	-0.110349556053492	0.026763124009943	0.2324	0.1185	0.2021	0.440902299810843	0.355143543803804	0.896809678285643
chr1_156990239	0.338529780957294	0.0185410098661601	0.179824501106688	0.1772	0.07381	0.1496	0.0600800101851681	0.802189904315189	0.234633152614395
chr1_156990414	0.298406520593355	0.0691828811388165	0.0376773188819884	0.1903	0.08001	0.1594	0.123699474782702	0.38873934346209	0.815491634270368
chr1_156990545	0.22762365680682	-0.041737091463627	-0.0961409858372584	0.07026	0.03359	0.06849	0.00123044584124388	0.214294134618313	0.16138556534339
chr1_156990563	0.696253261220847	-0.0242661310985605	-0.203507872739744	0.3208	0.1245	0.267	0.0398157720039435	0.846651809916386	0.462625051554992
chr1_156990643	-0.0814726409420283	0.0173535857821786	-0.0415770712416138	0.06763	0.02798	0.06526	0.229393050450769	0.535276809633812	0.52494541332551
chr1_156990750	0.72521181710533	0.0832548828544872	0.350442989968446	0.2253	0.08453	0.1759	0.0017120334045766	0.326400388587518	0.0498531665579037
chr1_157014011	-0.0946002915466703	0.0506128013113283	-0.116326333911785	0.1532	0.07606	0.1253	0.541725376679864	0.50700719506898	0.357016034426591
chr1_157023290	-0.0474217253333669	-0.00312625001231445	-0.353868556967414	0.214	0.07847	0.151	0.828626660899651	0.968318574047839	0.0205239368234191
chr1_157057320	-0.282530569807653	-0.100084450111771	0.462959898283525	0.2382	0.1074	0.2163	0.249335142041944	0.354188853118092	0.0366455404886658
chr1_157057358	-0.203595995954914	0.0124405470782387	0.167778047058678	0.1329	0.05709	0.1058	0.128923776106741	0.827775275562691	0.114817751440094
chr1_157057397	NA	NA	NA	NA	NA	NA	NA	NA	NA
chr1_157068293	0.0563335809589741	-0.00847175587190273	-0.114991657859211	0.2044	0.08185	0.1666	0.787324980472032	0.917839047525889	0.496137394765269
chr1_157068358	0.190566811746276	0.0103637664611104	0.0357031385558925	0.1531	0.05708	0.1267	0.21867958602845	0.856155956941155	0.779844423654951
chr1_157071072	0.249760474286909	-0.0409511570920452	-0.0534520914868218	0.2007	0.08432	0.1608	0.222796472829234	0.628432676259296	0.742845269784061
chr1_157074575	0.390101548540093	-0.0666325128093949	0.0283480706957271	0.1577	0.06156	0.1185	0.0145761992620532	0.279987866634465	0.812238927900985
chr1_157074610	0.129703787336722	-0.0543306866627961	-0.222465003794953	0.09225	0.03607	0.08115	0.161510999179346	0.132252943981731	0.00628817359492828
chr1_157074695	0.0586033426200375	-0.101028934409512	-0.0349886950110692	0.1262	0.05706	0.1054	0.645045364614957	0.0771129135260823	0.741315336854285
chr1_157078083	0.242850546864694	-0.0198525357686026	0.267899234663978	0.2104	0.07529	0.1802	0.259152892192984	0.792602606075692	0.143647980511088
chr1_157079734	0.309178266641039	0.108121955539959	-0.0607783439654373	0.1685	0.06948	0.1332	0.0705053919843801	0.120566853070462	0.651104796160131
chr1_157079806	0.0834008194304703	0.0377777631416502	-0.0686471460696728	0.0986	0.04537	0.08424	0.399940001575599	0.405520655082063	0.416789864757811
chr1_157079829	0.120758382090543	0.0339086039009759	0.0417955121682375	0.1136	0.04498	0.1009	0.29090764847349	0.451391873877547	0.680256527227622
chr1_157079890	0.223925324947511	-0.0599391961771574	0.11771705944739	0.1599	0.05313	0.1309	0.166852050937324	0.259925330625743	0.372633045293066
chr1_157079898	0.110774219413726	0.0313958109803382	0.267614629750909	0.1464	0.05228	0.1096	0.454157472727031	0.548699046593846	0.0152230081623087
chr1_157079971	0.470079744071959	0.0145901906291445	0.0991047153031882	0.1749	0.06936	0.1408	0.00813828929470595	0.833786356582155	0.485892403743467
chr1_157080078	0.261692580216511	0.0141513570874199	-0.0676120024834978	0.1833	0.07101	0.144	0.160472378451532	0.842431914926247	0.642193415246211
chr1_157080583	0.108025290899261	0.00464150624809269	0.0338605161977728	0.09255	0.03744	0.07501	0.245154057023953	0.901406380826191	0.652608320368291
chr1_157080622	0.196649178998791	-0.0486837776948466	-0.0812384338444536	0.1116	0.04617	0.09404	0.0799317840776168	0.29219359382015	0.389765483465475
chr1_157080679	-0.0998859156727412	0.0114029502165314	0.0550332046219318	0.07916	0.0337	0.07544	0.208441165431467	0.735231856104946	0.466970215725967
chr1_157080777	0.617599214454446	-0.0561124726527025	0.477138223424393	0.2738	0.08677	0.1987	0.030047630788634	0.519418826837157	0.0186016843176326
chr1_157080937	-0.0623764218297631	0.0869016928489436	-0.0263499011536108	0.1018	0.04178	0.0871	0.542158775480211	0.0376939891260153	0.763128575113897
chr1_157081036	0.12517566275775	-0.106580157978145	-0.0834176301915995	0.1157	0.05127	0.09145	0.282539185654077	0.0378876975262366	0.363696364307271
chr1_15709000	0.298575238714795	0.00894638701769571	0.166296298885579	0.2217	0.0942	0.1818	0.189102298298013	0.924672307707889	0.368398230728515
chr1_15709060	0.119396122886517	-0.0379674409922033	0.20964139353749	0.1293	0.05066	0.1034	0.359849240979325	0.454162443264198	0.043736015354034
chr1_15709133	0.428983927527068	-0.0643074997288656	0.215777583144418	0.1978	0.07351	0.1534	0.0335093916055855	0.382965047955447	0.164533474321975
chr1_1570975	0.380695386931039	0.0558480844593194	-0.412910064779046	0.2944	0.1126	0.301	0.216527460146529	0.622131111949537	0.190813587366456
chr1_157099819	NA	NA	NA	NA	NA	NA	NA	NA	NA
chr1_157099840	NA	NA	NA	NA	NA	NA	NA	NA	NA
chr1_157099907	-0.127886380065315	-0.0103168724860159	0.0500797015631151	0.1852	0.08632	0.1567	0.497400465216626	0.905217677286309	0.752274603961062
chr1_15710462	0.172387872424612	0.0411695870601214	-0.101867260885209	0.1701	0.07135	0.1428	0.317949269204922	0.564927275696391	0.480159914420501
chr1_15710478	0.123322074434494	-0.088547470490418	-0.173115323028242	0.2018	0.09249	0.1425	0.549481109689665	0.340453399745955	0.229190526342523
chr1_15710498	0.122691374249514	0.048751740968682	-0.00927454330228166	0.1274	0.05579	0.1036	0.339480003450385	0.382945087044693	0.929049404614616
chr1_15710596	0.232163465985189	0.0414268459310798	0.0572251218387777	0.1898	0.07874	0.168	0.229764326130004	0.599938826938019	0.737033447170828
chr1_157110302	0.183830470393821	-0.0236711681691496	-0.0115463998645956	0.1517	0.06206	0.1337	0.231003451250541	0.703434262062096	0.931796203628606
chr1_157122706	1.14064662858094	0.0586804661040026	-0.235812245576761	0.2708	0.09773	0.2161	5.01873245570827e-05	0.550133411298146	0.286679564621702
chr1_157125208	-0.220328301200368	0.158884119693556	0.0950569130562247	0.2629	0.1199	0.242	0.418752067488393	0.188315376250177	0.703112904223552
chr1_157128672	0.203985380724263	0.0918678899364464	-0.315627104822844	0.2278	0.09831	0.1634	0.383254872959004	0.352399698296137	0.0566941719953212
chr1_157128688	0.252954849040666	0.134301394509664	-0.357794804802965	0.2033	0.08635	0.1688	0.22312517211907	0.121260360293975	0.0366878017864152
chr1_157128716	0.22256148451559	-0.0423027562185965	-0.0745850937855308	0.1265	0.05602	0.1195	0.0809421373681853	0.450878742344309	0.535474701540215
chr1_157128807	0.205598053727166	-0.0949004165137771	0.033130895645707	0.1935	0.07115	0.1649	0.297207329337691	0.183377519710628	0.842916279613677
chr1_157130090	0.00521577211127762	-0.0194994461057645	0.0154197002057016	0.0967	0.03886	0.08041	0.957186222160002	0.616083963450156	0.848413943095091
chr1_157130106	-0.0385530892656899	0.0223045459146572	0.0812930659084505	0.1928	0.08324	0.155	0.844443888889371	0.789450119368307	0.604365562226348
chr1_157130186	0.0716216311563641	-0.00778873756832105	0.0640564049664994	0.09465	0.03882	0.08441	0.451268079419236	0.841100505073931	0.44955093575948
chr1_157137811	-0.292074908827805	0.026456236325463	0.0156148055106949	0.1782	0.07176	0.1486	0.106789085538128	0.713077421971929	0.917238558397375
chr1_157145013	9.89574671713528e-05	0.0675946822261392	0.219486710208059	0.1009	0.04119	0.09514	0.999221470036621	0.101077287482982	0.0216460563831566
chr1_157145109	0.0185398391655342	-0.0467495828458008	0.0533709633721384	0.0899	0.03858	0.09493	0.837265637289963	0.225951055563468	0.575701211698496
chr1_15714952	0.566857396916675	-0.0390116788157776	0.70455093277881	0.2688	0.1002	0.2327	0.0422316078202203	0.698475872951808	0.00323365340875748
chr1_15714979	0.434949469910444	0.106928005232045	0.0180022840080894	0.2147	0.09316	0.2312	0.047860509777662	0.253122782330048	0.939614091904703
chr1_15715037	0.0496071721752877	0.013545446723562	0.229548187824227	0.1708	0.06951	0.1423	0.774746151126409	0.845863368688677	0.110329777916029
chr1_157185938	0.037841034212043	-0.0514740370152974	-0.0634788862655026	0.1698	0.07558	0.1557	0.826166878677058	0.497070898285774	0.687148461626967
chr1_157185969	-0.070667703512311	0.00110455562287187	-0.084438612062265	0.1811	0.08801	0.1584	0.701155294258907	0.990025392841469	0.598650589213679
chr1_157185975	0.147087258055364	-0.0159209792823594	-0.0572898035157928	0.1949	0.07964	0.1618	0.459173657282003	0.842046177256176	0.726779715411377
chr1_157186006	0.281575977679797	-0.000798344400248086	-0.266914216638194	0.1481	0.06073	0.1286	0.0600686400436574	0.989530829973208	0.0395609512066206
chr1_157186013	0.245398953489999	-0.0358358652919414	-0.203588383395686	0.1861	0.07939	0.1382	0.195111713585567	0.652735379882732	0.144563078635946
chr1_157186065	0.02742632926164	-0.0982682261113457	-0.00937071461455	0.1767	0.07537	0.1381	0.878578271710055	0.193565885891674	0.946418985185524
chr1_157186080	0.235595224066698	-0.00835637260069931	-0.0885846253509554	0.2247	0.09746	0.1946	0.306934308150619	0.931996351675103	0.655227855040047
chr1_157186089	0.235867237450789	-0.0982440976934319	-0.254379976519591	0.2014	0.0751	0.1546	0.251323548912917	0.192069025566198	0.104029483801707
chr1_157188348	1.03225298289143	-0.0513931855332943	0.272090899859611	0.2418	0.0793	0.2134	3.43754089116022e-05	0.518250462603804	0.212890246008514
chr1_157188392	0.255488663781918	0.0567806150001905	-0.1231479895177	0.1479	0.05794	0.1225	0.0875539716542209	0.327904419619422	0.318415935904028
chr1_157188397	0.483536949149672	-0.0571123346033737	0.103568527142477	0.1642	0.07031	0.1447	0.00367446550565342	0.417777587116084	0.478812536656731
chr1_157188401	0.74110148745883	-0.0424879998471831	0.156678417547983	0.1855	0.07163	0.149	8.6435713190669e-05	0.554094613411568	0.298435177329105
chr1_157188424	0.580434030685109	-0.0542214992186069	0.143056250082007	0.1385	0.05624	0.1108	3.31793630876653e-05	0.335756709183304	0.199431963483016
chr1_157188447	0.499637715873434	-0.0470844370510914	0.313408950284427	0.1952	0.08041	0.1686	0.0120600887896757	0.55945016289629	0.0669097564197366
chr1_157188453	-0.0233826197564435	0.0130737732023004	-0.137557481325636	0.2535	0.0973	0.1955	0.928902163202628	0.893617622353862	0.490168032492768
chr1_157188456	-0.19567690501507	-0.0324005702745106	-0.158563936171661	0.1546	0.06817	0.1221	0.211124015816186	0.635367925999546	0.197424767957987
chr1_157188485	0.300926250578109	0.123799934855326	-0.0668024662050765	0.2242	0.08526	0.1587	0.190855129262728	0.147969446998028	0.677702041514818
chr1_157196860	0.0641990968612562	-0.0327661289672593	0.00735238802234978	0.1973	0.08667	0.1626	0.749732487582904	0.706445928059987	0.9644134806117
chr1_157223829	0.390018961270664	-0.0559863969850241	0.16978071263622	0.1726	0.06498	0.1325	0.0260305018953344	0.389913982460972	0.204061089189029
chr1_157223832	0.274527472686143	0.0041493610231508	0.21813946377599	0.1783	0.07341	0.1474	0.129766734154544	0.955046581172637	0.143262326930894
chr1_157226315	0.284277826099856	-0.0225116037452671	-0.0905902643151451	0.2697	0.1078	0.2104	0.310108938977817	0.835533049108497	0.673810487430067
chr1_15723029	0.25716614295962	-0.131752358803073	0.131369295290932	0.2065	0.08502	0.176	0.223028344966896	0.122575693824992	0.462482617674586
chr1_15723035	0.34703535361987	-0.135453727051629	-0.125829254663702	0.2462	0.0882	0.2019	0.171882781117648	0.126073330494825	0.541602822354336
chr1_15723043	0.277960971320346	-0.11691092231222	-0.0605449488922387	0.232	0.08827	0.2098	0.243849749851712	0.187068991198487	0.777819687662696
chr1_15723102	0.257062776566937	-0.0487396574365251	0.120800525201946	0.176	0.07157	0.138	0.150495212716291	0.496972868463683	0.385947038517409
chr1_157236645	-0.0770423446918358	-0.0175306210709245	0.313598737909374	0.1223	0.06347	0.1115	0.5318288471828	0.782819693175684	0.00518986033334157
chr1_157236740	0.380967203517606	0.0871191121983734	0.0141848397531975	0.1241	0.06239	0.1078	0.00231823205446702	0.163425417323439	0.895919293491612
chr1_157237318	0.153765675288854	0.0484427466353097	-0.0152634725008855	0.1544	0.06627	0.121	0.325140409638304	0.465766999785704	0.900351319150381
chr1_157237344	-0.00871067678637844	-0.0296228183406455	-0.223249944245943	0.146	0.06439	0.1261	0.952933896094141	0.646163512178908	0.0790393228936636
chr1_157237349	0.0305075901715433	0.0088501431416979	0.140527494369478	0.2245	0.09091	0.1775	0.894650101743523	0.922768100263151	0.435901628957873
chr1_157237406	-0.103902708700579	0.0519767539165783	-0.197679390386046	0.1552	0.06605	0.1288	0.508378766360194	0.432329277029949	0.128010563497513
chr1_157238123	0.130643857023568	-0.0687135907199464	0.132031225231361	0.1647	0.0631	0.149	0.43398500459519	0.277128157587156	0.380908233336614
chr1_157238143	-0.0801606576899926	-0.380819657976094	-0.0692439882610891	0.4765	0.2264	0.5403	0.882420274098586	0.101340403951476	0.914121206675156
chr1_1572402	-0.0101669232441228	-0.106437137677284	0.0429292721589574	0.1928	0.08322	0.1373	0.95873297070774	0.202469085901114	0.756784112502891
chr1_1572458	-0.0677732172319452	-0.024832705705266	-0.216199152807453	0.1392	0.0611	0.1158	0.629709003305414	0.684986621279142	0.0636755799441088
chr1_157255762	0.0842906429551347	-0.0596613473210267	0.0113817367912507	0.1839	0.07674	0.1601	0.6523259933234	0.438247924573817	0.94405484964538
chr1_157282508	0.629524575551775	0.128763769034019	-0.13656140750874	0.3204	0.1266	0.2384	0.0627119574112018	0.313018896060098	0.57799999764614
chr1_157299846	-0.251291996888304	-0.155403652132375	-0.0432430182605274	0.2904	0.1319	0.2372	0.407648161010197	0.242847456730396	0.859427263115058
chr1_157304712	-0.510652748633209	0.0514635443357429	-0.0690437934728271	0.1854	0.0768	0.1557	0.00679805327420424	0.504057563792084	0.66136224953395
chr1_1573124	-0.0121835372889301	0.0582939789297223	0.288346391685161	0.1908	0.08221	0.146	0.95001978497841	0.479761635867024	0.0507233817782329
chr1_157314227	0.104759415029644	0.0423447433341512	-0.20261372532239	0.1869	0.08343	0.1793	0.581884783952072	0.613012034938384	0.266261288939789
chr1_157314241	0.505962023087019	0.0460598902385226	0.0116325382350919	0.1941	0.08069	0.1716	0.0105538865668721	0.569380612324913	0.946754333896743
chr1_157318840	0.548577742286351	0.037802400922688	0.206854158392713	0.1544	0.04944	0.1365	0.000447502077224771	0.445059975614559	0.133295849843504
chr1_157318908	-0.027294842893305	-0.0949787963324996	0.282021388864454	0.1584	0.0606	0.1321	0.86489968818793	0.117717472939554	0.0343279011718446
chr1_157341930	0.492913664684799	0.042234854718889	0.238767178073291	0.2198	0.07457	0.1633	0.0286904741873801	0.572208642487575	0.149158217459716
chr1_157342041	-0.0356415168219478	-0.0102645499368635	-0.0748801753611097	0.1651	0.06588	0.148	0.831392620693831	0.876452153249617	0.616810829585491
chr1_157343359	0.129478898194622	0.0495930755052407	-0.121551884314748	0.1753	0.07001	0.1391	0.467118241246145	0.479794468164957	0.386846663328362
chr1_157343366	0.176040237488492	0.0423187129679048	-0.060029666149256	0.1438	0.05928	0.1231	0.225712062916293	0.476079079588442	0.628427974074895
chr1_157348722	-0.0573372724862654	0.111314192975271	-0.225253698382879	0.2006	0.0801	0.1556	0.77946300588302	0.165983681025148	0.152713069735317
chr1_157348762	0.101749880635344	-0.0493261297687106	-0.0107900682971093	0.207	0.08497	0.1749	0.630588348322194	0.562985400954589	0.951564788948834
chr1_157348791	0.215697286181683	-0.0559068751475803	0.163872672996663	0.1255	0.04948	0.1069	0.0881730248289284	0.259106977423338	0.127466546547791
chr1_157355129	0.152875655153045	-0.0268777381703283	-0.0630720072082294	0.1298	0.05378	0.1055	0.242881489314957	0.617745051895092	0.552176021942105
chr1_157355146	-0.286644018172805	-0.0197413472441821	-0.0329838525402104	0.1173	0.051	0.09598	0.0152320998817708	0.699066050098776	0.732300595946741
chr1_157355158	-0.0806684238953669	-0.0827147260423572	-0.00217115773343766	0.1468	0.0682	0.136	0.5867449019344	0.226278111844691	0.987381130185121
chr1_157355179	-0.0483337665834873	0.00838778819602668	-0.0123447694850406	0.1518	0.06532	0.1319	0.752978550994808	0.898040965958727	0.926082968515738
chr1_157358171	-0.10080938116592	-0.151277051727453	1.54199780494632	0.4331	0.1701	0.4661	0.833824241485455	0.380822771946179	0.00342295701323303
chr1_157358207	0.121977527093721	-0.0904003957425079	-0.0341931705329633	0.1509	0.06401	0.135	0.424245584145304	0.158720092288042	0.801841870741901
chr1_1573693	0.119942708660264	-0.0792234959246581	0.0026132604984498	0.1456	0.05982	0.1145	0.415070171519661	0.186170483738491	0.981911007056098
chr1_157376601	0.029718902528642	0.0254703868039926	0.295428243304329	0.1949	0.08179	0.1679	0.881112810301855	0.756280644853945	0.0828169437470454
chr1_157376690	0.17428395489784	-0.123475299761348	0.0683934875138325	0.2245	0.09332	0.1799	0.449346941156537	0.187716405998185	0.708424823798216
chr1_157389266	-0.619194499176785	0.0416268629879529	-0.324718761081028	0.1642	0.067	0.1491	0.000199385144681541	0.53532336629434	0.0312782222723345
chr1_157389308	-0.0469457520941916	0.0608612211828938	-0.323051710442479	0.2067	0.07704	0.1559	0.824146184520333	0.430903086297992	0.0406742059595201
chr1_157389315	0.0301418772125884	0.00301259161170753	-0.279189588766426	0.1493	0.06203	0.1225	0.841773701845125	0.961339153155854	0.0237015009542711
chr1_157389383	-0.115144693999601	0.0369527092878117	0.19261511598398	0.192	0.07587	0.1514	0.556160323250293	0.627215941073	0.208550505235834
chr1_157390978	0.0653337177719743	0.0287374745710275	0.0348222057714876	0.1471	0.05824	0.1088	0.660434505518021	0.622299229584486	0.750365794547538
chr1_15739198	0.670788671416469	-0.0443513543648243	0.167330350210766	0.2086	0.08243	0.1751	0.00166127602795541	0.591808141046991	0.346774794440046
chr1_15739216	0.347619586587354	-0.0718258574628022	-0.0247309071898432	0.214	0.08954	0.1898	0.112567145689517	0.424323508838359	0.89820331086149
chr1_15739256	0.200231789217281	0.0629573268256564	-0.122047945055232	0.1419	0.06009	0.1162	0.162474308809615	0.295642325487147	0.296850364888578
chr1_15739335	NA	NA	NA	NA	NA	NA	NA	NA	NA
chr1_157405508	0.417878809175642	0.0591034717199052	-0.539207903904062	0.2805	0.1114	0.2175	0.152729648792237	0.598020359064026	0.0155304316652459
chr1_157405584	0.291134559899928	0.00605151341734837	-0.017726034278771	0.1938	0.07552	0.1532	0.140545847760588	0.936314851677158	0.908968823198499
chr1_157405596	0.554392376485324	-0.202659630730372	-0.478366850629415	0.4896	0.2031	0.3876	0.323476797269448	0.328551848818677	0.255246553778997
chr1_157423301	0.363904422874855	-0.00546236819547548	-0.237591325618518	0.1241	0.04562	0.1024	0.00361798512120137	0.904790831180663	0.0209974092303924
chr1_157423303	1.25924114684413	-0.291381983752528	-0.718250044100553	0.4047	0.1559	0.3353	0.00443628865646262	0.064866308017046	0.0435800302753308
chr1_157441702	0.146716116647999	0.0531400792825375	-0.119945761181788	0.1939	0.07761	0.1513	0.457906637101725	0.494833476197631	0.433250600286276
chr1_157441780	0.217278990048997	-0.108206064939803	-0.022270588241564	0.1952	0.07484	0.1558	0.274966216028234	0.149365231940141	0.887713600802304
chr1_157441794	-0.156910456853171	-0.0349623229436223	-0.092589260920098	0.2383	0.1018	0.1988	0.522505173470084	0.732608983519822	0.648070299219456
chr1_157448063	-0.071744527736978	0.0219017594656969	-0.129131870178064	0.1898	0.08594	0.1767	0.710540953563518	0.799567746023131	0.471957355487267
chr1_157448152	-0.0348974968085866	-0.00432965121950885	0.155163373721198	0.1483	0.06385	0.126	0.815982823057465	0.946047245196749	0.221843437539204
chr1_157449960	-0.572519768904384	0.162685321006874	-0.0531925972771572	0.2738	0.1159	0.2419	0.044313857453537	0.163254128027168	0.831042772206132
chr1_15745398	0.360644185698124	-0.10943085969937	0.116815562975711	0.2243	0.09223	0.1877	0.117138741417275	0.237427008572542	0.541006913839131
chr1_157461722	0.188758286034072	-0.0469356928578078	0.239386279700888	0.1637	0.0662	0.1414	0.25532111073512	0.479291158197725	0.0937455947197043
chr1_15746494	0.0864573605930047	-0.0223529316300646	-0.0479230722358287	0.1157	0.05306	0.1004	0.457944227446359	0.673986526148806	0.63485140497895
chr1_157478161	-0.0297753528522759	0.0261278237176548	0.0946442870315535	0.155	0.06424	0.1306	0.849483541303118	0.684829345028232	0.472460506380995
chr1_157478227	0.214111287741681	-0.100738429982698	0.0403269902647894	0.1083	0.04865	0.09276	0.0493688989140274	0.0386188741014456	0.665108439406121
chr1_157480434	0.0155857116614949	0.007430075262253	-0.0827073913732342	0.1672	0.06968	0.1233	0.926774490225783	0.915287040136376	0.505626321045208
chr1_157480532	0.137230434795809	0.0245651920909823	0.0536962653499897	0.109	0.0474	0.09218	0.210754517089214	0.604688201279955	0.561890871430452
chr1_157488553	0.0820394798419501	-0.0280452823517325	0.123329400495784	0.1405	0.06127	0.1314	0.563183855296879	0.64776253156514	0.35214233795426
chr1_157488595	0.331045517514667	0.0316236484940731	0.0868392862234279	0.1653	0.06253	0.134	0.0482517188627292	0.613737289201932	0.520736978958195
chr1_157488648	0.191871620443049	0.0197886243088435	0.0489041553687413	0.118	0.04957	0.09313	0.106382053414994	0.690103293576506	0.601089138630081
chr1_157488681	0.182952102956798	-0.0636071786879015	0.139857434755783	0.1204	0.04971	0.09482	0.131431257155265	0.201255379292492	0.142013897863139
chr1_157488688	0.339784159004791	-0.07470821903068	0.323523528427206	0.2307	0.07482	0.142	0.151826429155869	0.319392409081287	0.0241177940697391
chr1_157488714	0.350017518713171	-0.126593177254834	0.215869453084873	0.1375	0.05573	0.1091	0.011688775676027	0.023328336410838	0.0492031006250262
chr1_157488762	0.275882923775855	-0.0678814540432937	-0.0586690639740482	0.1568	0.06664	0.1203	0.0822648177995837	0.309455636781352	0.628280953548659
chr1_157493121	-0.456430051246322	0.118947665769896	-0.335213680913997	0.1982	0.07379	0.1603	0.0239961574805222	0.107927009260478	0.0390061178300437
chr1_157493164	-0.272543010505947	0.0127152892009975	-0.0247581817967621	0.1881	0.0819	0.1488	0.154717992879435	0.877032389202962	0.869311325687497
chr1_157493216	-0.175866773476975	0.160011685351092	-0.203466349940128	0.1947	0.08702	0.1698	0.375625877838508	0.0669787306442411	0.23765437952027
chr1_157493441	-0.344773909126781	0.0529582128649003	-0.193635010184105	0.1412	0.05801	0.121	0.0156370702085703	0.362096299685739	0.112166265843004
chr1_157493458	0.106340794823219	-0.00307602420917659	-0.279426420895606	0.1691	0.06507	0.1444	0.535384833801879	0.962375859803469	0.0555173572252956
chr1_157493576	0.422541561354959	-0.0182933370858503	0.319347810808911	0.1893	0.07143	0.1475	0.0283962508570713	0.798377553183839	0.0322427223765935
chr1_157507857	0.193006011819352	0.0588635364788116	-0.310275061223828	0.1578	0.06023	0.116	0.22713147341257	0.329293317807581	0.00789030508169009
chr1_157507898	-0.085826630001799	0.0112810343570638	-0.299640580818176	0.165	0.06726	0.1297	0.607929050887062	0.867100194556335	0.0219781776279636
chr1_157507915	0.00690538770506194	0.0138356042792768	-0.22824347234104	0.1762	0.06886	0.1331	0.969227272176306	0.841131200575541	0.0892119293643858
chr1_157508614	0.138845380424533	0.0153135700733966	-0.219682425012583	0.1481	0.06443	0.1277	0.353836976433912	0.812514206551782	0.0879677736295758
chr1_157508705	0.727218811054087	-0.0245271491823442	0.104215558241468	0.2827	0.1063	0.2735	0.0136070807854752	0.818536388943707	0.713980343753414
chr1_157508721	0.16620888444331	-0.00950259972257106	-0.0306899396021989	0.2097	0.08181	0.1796	0.438351329385459	0.907838675368217	0.866503940740526
chr1_157516329	0.328473596044517	-0.0853939206076598	-0.0981862559326859	0.1382	0.05453	0.1149	0.0185730175827189	0.117895342100146	0.395949702990995
chr1_157516459	0.00152222123524933	-0.00519040076482163	-0.152943868545459	0.2054	0.09249	0.1816	0.994213000237345	0.955439027212731	0.407558267346575
chr1_157516481	0.179548957976812	0.0026424351229903	-0.157328958955104	0.2064	0.08794	0.177	0.394671243989544	0.976121487654808	0.381666538440179
chr1_157518999	-0.0952576718994063	0.0179677275933633	0.028785816209026	0.1729	0.07375	0.1377	0.587375395771142	0.808031162119208	0.835966176379244
chr1_157524689	-0.018480171801194	0.0354476266902844	0.0773236969920655	0.1578	0.06231	0.1258	0.907934628329837	0.570180278932341	0.542012373629271
chr1_157524701	1.3182198910057	0.144819860759806	0.161986965321721	0.3936	0.1581	0.3295	0.00207836363968694	0.365740302128095	0.642532733494781
chr1_157524725	0.117194671802279	0.043647889853677	0.0247370039608968	0.1625	0.06561	0.1374	0.476704944750412	0.506799538931669	0.858464692006687
chr1_157524788	-0.169818321726369	-0.0830963695338074	0.0590005105738988	0.1519	0.06072	0.1347	0.269164645831785	0.171941427490917	0.664272240677381
chr1_157540445	-0.091233592555274	-0.0669247118952228	0.047969875726979	0.1139	0.04961	0.1051	0.426157252362352	0.177865772707774	0.649905514240332
chr1_157540508	-0.687024609326636	0.0280878881700072	-0.344666608425972	0.2209	0.09582	0.1816	0.00241906965581495	0.770452546478253	0.06198741052514
chr1_157551785	0.783781484843523	0.0345402194180599	-0.499312699598645	0.3003	0.1103	0.2256	0.0127912077605297	0.755620280238672	0.0310674612277612
chr1_15755472	0.350672363540011	0.0128708703732906	0.0168298610381715	0.184	0.06877	0.1522	0.0610285683149748	0.851883996951227	0.912973257680874
chr1_157554807	0.0673521059901638	-0.00115517885781483	0.00941981866955986	0.09764	0.04343	0.08231	0.492395126068243	0.978799876494198	0.909194309201963
chr1_157554816	0.0415607693197856	0.0220465378175158	-0.0171948216625315	0.09055	0.04071	0.07426	0.647602115386791	0.58843729818899	0.817385049362717
chr1_157554818	-0.0534035627353589	0.0231374591884016	-0.137229665397441	0.1164	0.04529	0.09073	0.648623840660776	0.609806806556442	0.131998474665923
chr1_157554824	-0.112064463143433	0.0678711701650354	-0.0651343567020098	0.1324	0.05961	0.1125	0.401493515922845	0.255721314260721	0.565090730352509
chr1_157554860	NA	NA	NA	NA	NA	NA	NA	NA	NA
chr1_157554869	NA	NA	NA	NA	NA	NA	NA	NA	NA
chr1_157554875	NA	NA	NA	NA	NA	NA	NA	NA	NA
chr1_157554885	0.120668038406937	-0.0576532162625601	0.0186761770547446	0.09408	0.04021	0.0754	0.201629746739726	0.151959785286108	0.804916303387383
chr1_157554917	0.288721623379933	-0.0915239807263135	-0.0977422090069563	0.1816	0.06561	0.1384	0.117948884722957	0.163933207958632	0.484281239619202
chr1_157554935	0.201778054807736	0.0468000619318814	-0.0352005544379349	0.1255	0.05065	0.09836	0.11069402525167	0.356109666560034	0.721736233122688
chr1_157554947	0.0778633770057591	0.00485141646350819	0.0272240450719249	0.1185	0.05059	0.09272	0.514114016263691	0.92370010517462	0.770018390615075
chr1_157554958	0.238381725043021	0.00526669858523871	0.0613884219740542	0.1137	0.04713	0.08828	0.0372522255755865	0.911121425258152	0.488517839686271
chr1_157554991	0.0705100224960548	-0.0544140107008553	-0.0353651164094332	0.131	0.05655	0.1057	0.593614118782719	0.336708806252768	0.739356369295852
chr1_157555003	-0.250127838481586	0.0182034455345509	-0.017545810263671	0.2032	0.08562	0.1594	0.228101706657047	0.832242255975939	0.91346686013132
chr1_157555032	-0.331509788361195	-0.169471806638541	-0.406992003810904	0.2149	0.08997	0.2013	0.131917904341965	0.0606540747274404	0.0476551364830896
chr1_157555035	0.510579167107036	-0.0974612993152126	-0.16794362489622	0.1928	0.06729	0.1411	0.00936194294787107	0.148431383667879	0.238662122442056
chr1_157556532	-0.480361553780206	0.00927969485561897	-0.0818896017462835	0.1753	0.07885	0.1312	0.00698007420590863	0.906605266294732	0.536072320078436
chr1_157556573	-0.227352895294162	0.0238901824189123	-0.00815911341505544	0.1461	0.06144	0.1074	0.123694952528203	0.697939808866986	0.939793042322775
chr1_157556661	0.065679670606456	-0.132137649908554	-0.117635703309342	0.2112	0.09678	0.2069	0.761151967614137	0.174168366330337	0.578032733744821
chr1_157556670	-0.0765904709724322	0.0445138545306513	-0.155741665139948	0.2204	0.09758	0.1508	0.734638855995503	0.649828086509212	0.307273764256665
chr1_157562837	0.146896233796589	0.00742722878400497	-0.2944223355662	0.2259	0.09443	0.2151	0.526432065508584	0.93758797499907	0.181310963418156
chr1_157562851	0.135871191389016	-0.0901112171373231	-0.0455204619783911	0.1731	0.06589	0.1422	0.439475151430328	0.172369728261649	0.751347760929576
chr1_157562860	0.324643444591667	-0.0532447388047661	-0.106050183438155	0.1861	0.06201	0.152	0.0865318975658915	0.39144755118276	0.490451012217076
chr1_157574811	0.145588613740079	-0.00362716627381288	0.108450390189521	0.157	0.07077	0.1375	0.35976341181008	0.959226416136658	0.434662193852009
chr1_157574831	0.0626275982809901	0.0194209694320751	-0.0846292836419144	0.1177	0.05603	0.09472	0.597224058906841	0.72928798060334	0.37376081584238
chr1_157574886	0.250583209349068	-0.0210449096712051	-0.102415173892866	0.1179	0.05108	0.09453	0.0348097942273533	0.680734403322925	0.280782584229561
chr1_157575008	0.570120214195538	-0.0112437654774795	0.0956205048902472	0.1299	0.0548	0.1139	1.35067931271715e-05	0.837673779495618	0.40425314223797
chr1_157576296	0.272647892850421	-0.0102256566612248	0.13763335135433	0.1477	0.06682	0.1245	0.0678937717183394	0.878642074491533	0.272690516984868
chr1_157576339	0.241842014046497	-0.0440386940426749	-0.181451270715379	0.1193	0.04734	0.1037	0.044146438071466	0.352774597095479	0.0817997738731601
chr1_157579828	0.274678616707313	-0.0590202012064615	0.258681819260713	0.1828	0.08131	0.1712	0.139595420945081	0.469395473877478	0.136570574377995
chr1_157581150	0.0814609347448407	-0.0750698107724608	0.0422338738788795	0.2013	0.07206	0.1471	0.691817001848529	0.298776909246541	0.776420602199971
chr1_157581175	0.603750554274286	0.00423726010559777	0.224620420937044	0.1359	0.05155	0.1234	1.07558158317644e-05	0.934576891216142	0.0708636106718914
chr1_157581183	0.15549645075718	-0.0278523360548674	0.189108972260831	0.1914	0.06893	0.1578	0.425220910247833	0.686870325166485	0.236652857439014
chr1_157597230	-0.0535775432934355	-0.0148246957385905	0.0710574817872748	0.2248	0.09532	0.1685	0.816356206002729	0.876965276502315	0.677646795794453
chr1_157597313	-0.00710311221352957	0.0161242490711368	-0.0295132157815893	0.09864	0.03878	0.07661	0.942873060569375	0.677794222683957	0.70089872584099
chr1_157600174	0.0567090202969265	-0.00919792316302924	-0.0712972078696016	0.1448	0.06073	0.1274	0.698379129114569	0.87983652558363	0.578845069667159
chr1_15760345	-0.160239675042307	-0.00448877165952825	0.207451526935989	0.2096	0.08144	0.1722	0.454749407309808	0.956190691486305	0.235339380978358
chr1_157607210	0.204597027718487	0.113858686574769	0.135872502310956	0.1782	0.07606	0.1454	0.258579555725103	0.135536036363628	0.355203579044551
chr1_157607257	0.37180152761932	0.0622265827045826	0.0243565755472429	0.187	0.06166	0.1292	0.05079937443389	0.313805739582545	0.851708985727102
chr1_157611367	0.221449291811466	5.41830755340085e-05	0.261589340968748	0.1266	0.04766	0.1069	0.0827177543331001	0.999093942463361	0.0149732657515459
chr1_157611463	-0.227075336930641	-0.0237525139675816	-0.262225331096378	0.1201	0.04702	0.1038	0.0605135063509239	0.613840550077246	0.0119841993443877
chr1_15761347	0.305336623773148	0.0591719095738464	0.130481340248742	0.1758	0.07143	0.146	0.0873045026083163	0.408648600107898	0.376625303856994
chr1_15761389	0.598832600517863	-0.067377956860764	0.257551983998135	0.2085	0.091	0.2127	0.00496992172060273	0.460912549937959	0.236744937482146
chr1_157621357	-0.0832947884663093	0.0773164008931527	-0.167536144854649	0.2341	0.09891	0.202	0.729401667629845	0.436656688169787	0.416625546520667
chr1_157626646	0.222065389183364	0.0304675456158594	0.248972900090296	0.1639	0.06719	0.1399	0.181365893096027	0.650960060969889	0.0780444096500935
chr1_157626682	0.353446453675682	-0.0477874112667356	0.0603633731094027	0.1869	0.07889	0.166	0.0632008157812007	0.545937077412465	0.719902113913563
chr1_157626687	0.381360331277864	0.0163178121179892	0.0249929032027294	0.1408	0.05413	0.1205	0.0073283514091167	0.763403809009419	0.836870075010337
chr1_157626703	0.304651043568632	-0.0841681475153127	0.174137817937323	0.1861	0.0777	0.156	0.107740784930253	0.28015542431068	0.270200191066729
chr1_157626774	0.179672246709033	0.0209696752263023	-0.0717031759603207	0.1713	0.07232	0.1523	0.301430193304923	0.772430218178336	0.641709493394674
chr1_157626878	NA	NA	NA	NA	NA	NA	NA	NA	NA
chr1_157627252	1.0078426868419	0.0737535525497507	0.501677442387813	0.2356	0.1143	0.2293	3.21958335889327e-05	0.521500558044156	0.033207041226581
chr1_157630895	-0.0759157393399908	0.021652840154279	0.133794665732554	0.138	0.058	0.1221	0.585856213902855	0.709374439267488	0.276780311687112
chr1_157630908	-0.0418227361756007	0.0134821593378216	-0.132754225857977	0.123	0.05592	0.101	0.735784975725518	0.809772126362595	0.190982886812372
chr1_157630918	-0.149696704660181	-0.0344892445167476	-0.0666359656193729	0.1484	0.06354	0.1204	0.318488608177387	0.588025907117087	0.582711258965029
chr1_157633401	-0.0592921771196179	0.0688697707423661	0.0171455688291346	0.2017	0.08433	0.1538	0.773407591071133	0.415781994604031	0.912287832611563
chr1_157633405	0.163947247799049	0.116049312457559	0.0412022658314821	0.1647	0.0688	0.1324	0.326180807861641	0.0924203159256749	0.757735595153603
chr1_157633417	-0.0076798970949583	0.000499648283117963	-0.338825144705633	0.1793	0.08545	0.1539	0.966388257507222	0.995351652626236	0.0296028463702828
chr1_157633445	0.116575486299814	0.0473568330363166	-0.0671143372147656	0.1543	0.06447	0.1334	0.455387217144679	0.463541362539611	0.618054613375899
chr1_157633450	-0.121299816706114	-0.0582336658140661	0.0443508064174949	0.1284	0.05616	0.1094	0.348818842614101	0.300534546122318	0.686972403646901
chr1_157633454	0.186630109516113	0.0222268637947038	0.0724953947489934	0.1253	0.05058	0.1014	0.139480724092737	0.660750447759147	0.476923314706778
chr1_157633475	-0.193124334138228	0.0184132564480309	-0.154002881862624	0.1312	0.05378	0.1196	0.144493476555561	0.732436967682394	0.201105967443994
chr1_157633506	-0.291368356630845	0.0432415566079224	0.0232597547380156	0.1601	0.07158	0.1375	0.0724246722578668	0.546807096197816	0.866933285762934
chr1_157633535	-0.242131892157808	0.0541343595335708	0.00221343645762115	0.1258	0.05164	0.1072	0.056204583129233	0.295143776251288	0.983621581604017
chr1_157633539	-0.0315832760485192	0.0716340632278802	-0.109345395672134	0.1852	0.07129	0.1433	0.866909049490115	0.316213401050818	0.450142744432399
chr1_157633549	-0.206481397120094	0.0662790404881197	-0.13355210575492	0.1317	0.05616	0.1209	0.120146267724195	0.238669153204145	0.272839728896284
chr1_157633551	-0.1557379692599	0.0251024548501477	0.125454658485107	0.1707	0.07264	0.137	0.368674782567313	0.730349605455868	0.364357575239037
chr1_157633564	-0.547972585500537	0.0708954000405876	0.117345273196255	0.1568	0.06455	0.1254	0.00055749068193478	0.273073717997789	0.353209957305051
chr1_157633592	-0.130657609079182	-0.0353892586047013	0.217880250354357	0.1579	0.06273	0.1227	0.413876952150618	0.573406979270123	0.0780190434809305
chr1_157633960	0.151892916549938	0.0152860290909674	0.127171514854429	0.1849	0.07926	0.1422	0.419480864901351	0.847544366960504	0.376034547694057
chr1_157634010	0.0161758062085219	-0.00844138225633326	0.0645364905033924	0.1733	0.07251	0.1548	0.926755570275087	0.907565081766341	0.680429593979158
chr1_157645680	0.157831794966667	-0.0431623939152527	-0.0297732867585516	0.2325	0.09163	0.2171	0.509097522588832	0.63902014068847	0.893505380265867
chr1_157649417	-0.28157618871575	-0.0716415214326356	-0.0220294151332979	0.2477	0.1031	0.1998	0.27074967339053	0.489458004523747	0.91396857804775
chr1_15765915	-0.162340095006419	-0.033558729029088	0.0693112482115575	0.1226	0.05424	0.1048	0.188793979455589	0.536708931854327	0.510714896531972
chr1_15765977	0.0803092026985402	0.0370447337515742	0.122852780136825	0.2152	0.08128	0.1652	0.715529228040226	0.649642487803973	0.463288243784673
chr1_157672902	0.334559986441983	-0.112214872428391	0.00709497631288072	0.2291	0.0951	0.1892	0.155176515250969	0.240147107770271	0.970626475177267
chr1_157672940	0.00782685166437124	-0.0101896637736661	-0.03403723914734	0.2056	0.08842	0.1677	0.97028164005304	0.908611378923376	0.841409665613851
chr1_157677761	-0.133472493563116	0.116058727375479	0.350968639598167	0.2444	0.1082	0.1995	0.596415871296209	0.286272581570522	0.0847300995273806
chr1_157692436	0.195891484097432	-0.0926937616977957	0.168072198438139	0.1659	0.0591	0.1352	0.244254686963974	0.117423347639135	0.218052395160073
chr1_157712235	0.311980329226109	-0.0557551104060822	-0.281573998652467	0.2414	0.08834	0.1745	0.209784599948272	0.529561999570871	0.112094866475379
chr1_157712564	0.643197116068582	-0.0543558236135256	0.219314565566013	0.3313	0.121	0.2321	0.0669823387630509	0.655654290931818	0.358037865780913
chr1_157712571	0.418716543011993	-0.0277115434156014	0.326196049108539	0.1687	0.07395	0.1526	0.014427282394274	0.708621962832313	0.0346390088485297
chr1_157712605	-0.327842995519694	-0.159260655159942	-0.0174289021020894	0.2909	0.1243	0.2321	0.280919141985257	0.203613507688012	0.941773023976161
chr1_157722021	0.451273576072059	-0.0272495276797333	-0.108426526800939	0.1689	0.06623	0.1433	0.0084521527327287	0.681413920597293	0.453959045422645
chr1_157722154	0.0667701428766718	-0.0894021547649488	0.166169112507795	0.1709	0.06623	0.1381	0.700274933568799	0.178009159230595	0.233369927569483
chr1_157746567	0.140227540596608	0.143153605754072	-0.0455499043116621	0.2174	0.09724	0.2142	0.528960470913728	0.1428687511848	0.835451030871403
chr1_157747235	-0.0673765477817057	0.0204510909883299	0.039055705650347	0.2657	0.1063	0.2168	0.80686954414149	0.848290360410368	0.860402632220168
chr1_157747242	-0.0183819651666567	-0.0139980160470666	0.058565377818079	0.2525	0.09182	0.1887	0.94384272232897	0.879339466875535	0.760528661568104
chr1_157747249	0.176095837599958	-0.0722678669916217	-0.163031088978532	0.2418	0.09685	0.1955	0.479777789942873	0.457678086340036	0.413455937888754
chr1_157747252	0.0169852065310576	-0.0424152521690304	-0.224094529948831	0.2359	0.1013	0.1853	0.94421782189866	0.677003616663096	0.2346691824314
chr1_157747271	0.0409993065704985	-0.0694490424569665	-0.0568739639084041	0.2363	0.08972	0.1863	0.866117830968129	0.44074104526949	0.764225198795838
chr1_157747286	0.104989980190835	-0.0717002970765951	-0.0944192535617517	0.2434	0.09812	0.1947	0.675672853237994	0.467094396159555	0.634311736064058
chr1_157747297	0.193370600987033	-0.0872429332199798	-0.182184442451769	0.2371	0.09653	0.1872	0.428179977799472	0.368349000310138	0.339070741319391
chr1_157747336	-0.11234528116432	-0.0128169316039775	-0.0133914105216168	0.2281	0.09134	0.1836	0.631552871923465	0.888869727069425	0.942842171381965
chr1_157747339	0.108108365703153	-0.00202115838660873	0.0688409831135341	0.1973	0.07756	0.1525	0.591151396750269	0.979272661143657	0.655498808242346
chr1_157747349	0.156327972628629	-0.0312330722480177	-0.0393776698323107	0.1683	0.07444	0.1441	0.359868617803168	0.675647616926812	0.786841595389808
chr1_157747358	0.266441946637255	0.013281398439233	0.0312135700455499	0.178	0.07332	0.1379	0.140761642158246	0.856638098463601	0.822611949764961
chr1_157747376	0.154363348364387	-0.000680154380757772	0.0952588917896083	0.1864	0.07229	0.1463	0.415865139794846	0.992512700439105	0.519501275265718
chr1_157747382	0.191112573753821	-0.046234838838339	0.0240932621610382	0.1846	0.0771	0.1529	0.308921910209706	0.549914236437586	0.876251785412566
chr1_157747391	0.175074680909032	-0.0952725771726003	0.0704192939095925	0.1878	0.06968	0.1464	0.359848939144457	0.172578915937012	0.634200130967056
chr1_157747397	0.117325595502286	-0.0510724766025162	-0.00175881711550625	0.1964	0.07437	0.1614	0.558046109463225	0.493449204800191	0.991419409370978
chr1_157747403	0.190008135727963	0.0292996194325	0.0332285404190588	0.1718	0.07146	0.1429	0.275915584217087	0.682564575646635	0.817980186980286
chr1_157747407	0.175308673709905	-0.021726451513117	0.0141584022372161	0.1897	0.07629	0.1546	0.36421856041243	0.776442791729963	0.927905941530726
chr1_157747418	0.173838631592728	-0.0383560699941602	-0.0328910576978499	0.1801	0.06965	0.1541	0.342391422235269	0.582758439719377	0.832972938098803
chr1_157747421	0.261443896300547	0.01820893401001	-0.0898740487271571	0.1676	0.06584	0.1401	0.124082181852573	0.782576248938678	0.525315981745284
chr1_157747426	0.424495102256805	-0.0812907987257261	-0.114478393085893	0.2132	0.09016	0.1768	0.0517403513618658	0.369208935306259	0.52392815483571
chr1_157755037	0.126164552303985	0.0849752543626368	0.0683190093795295	0.2156	0.09613	0.179	0.567717386325822	0.378930793270115	0.707284101519113
chr1_157758301	0.0394343087560125	0.0099682070800727	-0.0917260032001316	0.2515	0.0946	0.2289	0.879378918033371	0.916455466810108	0.696472996456608
chr1_157758329	0.276811273493917	0.0297492799785352	0.074362257414099	0.2479	0.09861	0.2279	0.279354740082074	0.764012502813429	0.750707349514607
chr1_15777	-0.119456136565052	-0.0186317132221365	-0.0130174508284968	0.1651	0.07016	0.1486	0.475469087907162	0.791081930104572	0.930967196492981
chr1_15780183	0.0628346195695252	-0.0105774396146426	0.0905522516601441	0.169	0.06697	0.1363	0.714025962457	0.874781168299781	0.510435444597442
chr1_15780305	0.636765911411577	0.0204199571829569	0.113700227725313	0.2558	0.1014	0.2278	0.0161065773980532	0.841212896893464	0.626967119384628
chr1_15780311	0.027334711844212	-0.0525857174482786	-0.156348741050556	0.2788	0.1028	0.2168	0.924984736366172	0.610875502972463	0.481424302356143
chr1_15782750	0.288445710393676	-0.0387047776339428	-0.123856090069908	0.1992	0.08727	0.2118	0.155898828060098	0.658623812401377	0.567652855007591
chr1_15782774	0.10561769390878	0.00228184647045288	-0.049238729334877	0.1416	0.05864	0.113	0.460288380700376	0.969013300091226	0.66505106444933
chr1_15782850	0.354528529948956	0.0581325100496934	0.317180906006429	0.1917	0.07332	0.1738	0.0695096481909554	0.42910378788833	0.0723035454107834
chr1_157842612	0.73384362867702	0.00626299167823401	0.353001530477578	0.4208	0.1511	0.3039	0.113647850385317	0.96731708969691	0.268452379079732
chr1_15786024	-0.038277303560484	-0.0667012408486865	-0.0755990973059138	0.189	0.0884	0.1759	0.842360277401076	0.452300698872301	0.672234458209389
chr1_15786094	1.07354897464837	0.119114052783522	0.0973133077943926	0.2644	0.09671	0.2406	9.00947774866712e-05	0.220240477483316	0.69462996334222
chr1_15786298	0.577993631482938	-0.0423851293163381	0.307327055704849	0.2145	0.08892	0.197	0.00849115359425501	0.634945436991171	0.126149319373876
chr1_15788758	0.0715036933649631	-0.082911966421732	0.0556571018384844	0.2029	0.08378	0.1651	0.730035539541174	0.324054686439182	0.73952289701015
chr1_15788891	0.267794169043654	-0.0652280329603479	0.149211249770012	0.1338	0.0551	0.1161	0.0473166455173689	0.237200363259733	0.201777113416889
chr1_157893761	-0.167304746131181	-0.0783878214982485	0.0342363425917882	0.1067	0.04627	0.08653	0.118986738205317	0.0905840729292746	0.693452117110025
chr1_157893799	0.0369326351962722	-0.000988892802630034	0.104557008313062	0.09909	0.04375	0.07927	0.710724122505128	0.981984003873919	0.188561053296758
chr1_157893819	-0.213218376126622	-0.0713094980383609	0.0790145774077542	0.1065	0.05155	0.09032	0.0465178144928686	0.167135047228433	0.383615677800881
chr1_157896783	1.37811303615469	-0.178457419421275	-0.405952119772041	0.4468	0.17	0.3469	0.00579049582401736	0.300916757480991	0.272396931321266
chr1_157898419	-0.11203746687701	0.279617561044672	0.535546151712755	0.4955	0.1985	0.3837	0.844296412199799	0.16739528851411	0.197429826094763
chr1_15790721	-0.0840232816281179	-0.154339004251987	-0.186257016392243	0.1623	0.07373	0.126	0.609463427039314	0.0368337085967253	0.142525964584086
chr1_15790726	NA	NA	NA	NA	NA	NA	NA	NA	NA
chr1_15790774	0.127082271671119	0.0426709247712223	-0.1480014356444	0.1506	0.06862	0.1247	0.404159497773248	0.535008900421459	0.238957743488074
chr1_157938229	0.0391130828171523	-0.123080144256579	0.202233111637923	0.2624	0.09368	0.2293	0.885630087871866	0.190853606619361	0.39063876437461
chr1_157938329	-0.223538666265489	-0.152369636240179	0.302018307025167	0.2461	0.09821	0.2139	0.378648883805739	0.122596232095688	0.167808049754711
chr1_157939448	0.0471261572504912	-0.0415910265443986	0.129757594408313	0.1823	0.07453	0.1484	0.799358839554265	0.577874528349743	0.38720582631962
chr1_15795004	0.131592266423727	-0.051237266002606	-0.00612019031557856	0.11	0.04357	0.08781	0.234426394404177	0.240051100991601	0.944648245581521
chr1_157950783	0.390890580003525	0.0599737698949302	0.260866783125052	0.1823	0.07571	0.1525	0.0350063191556153	0.42959921703444	0.0909144188612246
chr1_157950792	0.473294835941575	0.00832609544159491	-0.407433307281107	0.3873	0.1666	0.3265	0.259885682821256	0.960697656843179	0.23820148680876
chr1_157967835	0.87948532729302	0.0065915662600905	-0.0715346835867981	0.4056	0.174	0.3446	0.0474806317530405	0.970242065296938	0.845492551555772
chr1_157968012	0.753044063256002	0.00186544026457214	-0.419946195977301	0.4486	0.18	0.3737	0.133545088943795	0.991866278264133	0.297255959402542
chr1_157973244	0.0191129581623015	-0.455205918269918	0.157196536200583	0.4542	0.1881	0.3783	0.97009471433168	0.0174624570814041	0.700494640312931
chr1_157986205	-0.0859552303944848	0.046896903624033	0.0618292254564012	0.1955	0.09083	0.1682	0.666334063890162	0.607125520142752	0.71708575561885
chr1_157986280	0.224180751225302	-0.0314814348400829	0.00217413785896401	0.211	0.07798	0.1578	0.299015151514415	0.687329095962466	0.989144967339681
chr1_157987339	0.36807065017447	-0.0524388671045098	-0.580222376370308	0.3655	0.1421	0.2977	0.348574457348165	0.71490006568027	0.0627939592547002
chr1_157987401	-0.175355436240025	-0.0734167594190165	-0.0549757184328913	0.1576	0.06464	0.1141	0.271874288832212	0.257044735122347	0.632170668366492
chr1_15800628	0.31277916304378	-0.0595307801169975	0.0610844954774974	0.1865	0.07566	0.1825	0.0994193226332446	0.432708986288053	0.742088869760412
chr1_15800630	0.149022981255586	0.0594444630771052	0.122920640147825	0.1799	0.07722	0.1432	0.41515772466122	0.442779547926906	0.395582187903532
chr1_158025757	0.0279025224864399	-0.0079693101694596	0.0247754373146456	0.1564	0.0675	0.1231	0.860129444904651	0.906230421744129	0.841690230962143
chr1_158031413	-0.499636617443975	-0.0121119998457807	-0.0169815438435806	0.363	0.1323	0.2693	0.199659121530984	0.927695402584006	0.951575438648167
chr1_158048885	0.0486193393693792	-0.0639755653771673	-0.244692369973628	0.3539	0.1434	0.3052	0.897760666830619	0.658834577544314	0.44517019433724
chr1_158049257	-0.0106576308575335	0.0174866561184239	0.0574199752825618	0.1614	0.06174	0.1293	0.94804130368046	0.77741428837405	0.659679658652474
chr1_158052528	-0.242602483839041	0.00980139365740703	0.151232837171942	0.2536	0.09917	0.2664	0.354778037476594	0.921656712383181	0.584257865146143
chr1_1580531	-0.0173181001837468	-0.0449795093123254	-0.100763699090059	0.1497	0.0666	0.1396	0.908935166707046	0.500394904061242	0.474772749917358
chr1_1580564	0.128196668235637	-0.0361189421845784	-0.0326385245443172	0.1248	0.05492	0.1105	0.308114658616568	0.511391798549288	0.769092275771678
chr1_1580602	0.138124299856411	0.0346457158430461	-0.127455252949198	0.1269	0.04974	0.09924	0.280297887690664	0.486632928316004	0.201258829295324
chr1_1580691	0.560536257719186	-0.0942543634968548	0.040322137106954	0.1951	0.07738	0.1623	0.00483447721373376	0.224587685395044	0.806341818571785
chr1_1580757	0.856183769893615	0.00795496679812586	-0.0110794276130883	0.2822	0.1165	0.2326	0.00360680816255177	0.945930501317885	0.963050009281832
chr1_1580831	0.328413057321498	-0.0226405750354653	-0.220620175632596	0.1591	0.06325	0.1333	0.0415599364706657	0.720914366612501	0.100943877568408
chr1_1580835	0.377781836754535	-0.116310769163349	-0.300405025695114	0.2145	0.08849	0.1914	0.08539127933903	0.190453671284099	0.123439192973868
chr1_158090471	-0.151226197423791	-0.0704077185403781	-0.169823109454764	0.1859	0.0882	0.1632	0.424115688145808	0.426519034531002	0.304593925214271
chr1_158090547	0.139062512525851	-0.0265093983914714	0.274786674875931	0.1484	0.06424	0.1249	0.354080737135503	0.680479053521997	0.029048658544606
chr1_158090606	-0.206763049009057	0.0140393933308618	0.0657369096336343	0.1768	0.0752	0.1442	0.249711133358128	0.852315032373713	0.651911257759612
chr1_158097200	0.00376038807204904	-0.0357785103632791	-0.0636129759757226	0.1397	0.06222	0.1198	0.978735991452638	0.566023182399875	0.598076280197832
chr1_158097220	-0.152908167428141	-0.0696494709959053	-0.221516722261655	0.1146	0.04785	0.09302	0.185009808554807	0.145970701916837	0.0177370081342261
chr1_158097334	-0.325422049361129	-0.0254552769012354	-0.320303234039331	0.1906	0.08298	0.151	0.0937271534689086	0.759828475312471	0.0360032136076472
chr1_158097349	-0.01936021479319	-0.0714709893511574	-0.0648733858599667	0.1306	0.05303	0.09881	0.883155002865833	0.178350906188557	0.513541084757353
chr1_158097407	-0.237272900251788	0.0455437937407988	0.0575335591854381	0.1373	0.05997	0.1082	0.0869393465701902	0.44840543268002	0.597074828496963
chr1_158097438	-0.0662672567425959	0.00447081532541788	-0.0589711244259172	0.09883	0.04181	0.08144	0.504622043235417	0.914917326281527	0.470479026150523
chr1_158097456	-0.261210049850879	-0.00549747437754295	-0.0109300988903733	0.1357	0.05797	0.1091	0.0565072767404949	0.924574076636076	0.920672848002509
chr1_158097472	-0.266522350655001	0.0655990970131957	-0.379225399718585	0.1359	0.05369	0.1043	0.0520197098785805	0.222445951012437	0.000299098912064588
chr1_15811191	0.211638028073255	-0.0550426302090036	0.161737457779871	0.2345	0.1002	0.1948	0.38030081432674	0.584678957187459	0.415433681630617
chr1_15811207	0.228155346196506	-0.021097533716789	-0.243047067219734	0.1879	0.08074	0.1616	0.23302201908285	0.794517429526967	0.137746318858406
chr1_15811326	0.360194753577107	-0.0587364367803221	0.293043340843428	0.184	0.0779	0.1583	0.0543349153073293	0.452227496922574	0.0675723317487753
chr1_158121535	-0.390417656887109	-0.131713044733382	-0.152229632611781	0.3888	0.1679	0.3374	0.354885042570574	0.439323075613588	0.671035252403025
chr1_158121567	0.254458267107855	0.0645807811365041	-0.139319651718286	0.1543	0.05713	0.1111	0.103235956670054	0.259078530835225	0.212676654477508
chr1_1581225	-0.0633794923341137	-0.00805300929983493	0.0757388486326203	0.1109	0.04729	0.09112	0.570051252382968	0.86493198226788	0.407817138295779
chr1_1581237	-0.1365543364563	-0.0386533698845889	0.0675435095490932	0.1032	0.04049	0.08634	0.188128443695272	0.340156006844461	0.435758530084093
chr1_158124726	0.0452851237674086	0.0273945646541971	-0.0417077901116762	0.1437	0.05556	0.1177	0.755142475501865	0.622506495883963	0.724917990210045
chr1_158124754	0.431318456561982	0.0737396268948752	0.0761447122612297	0.1909	0.07633	0.1594	0.026565517186633	0.335424529415617	0.637220871875737
chr1_15812612	-0.139022924062889	0.0248380114568805	0.00647594635758438	0.09379	0.03912	0.07755	0.140012395444427	0.525798621056527	0.933648590492259
chr1_15812619	0.0356674550386722	-0.0532852656262259	-0.0422919816463324	0.1015	0.04651	0.08309	0.726647401336218	0.252443906051705	0.611993470758409
chr1_15812628	-0.177763060015684	0.169241087477715	0.21395455443749	0.2669	0.1043	0.2157	0.520958896045397	0.106573547092012	0.332765685139291
chr1_15812678	0.150371409261426	-0.041983699648252	0.108151714646483	0.09892	0.04465	0.08337	0.130362014449259	0.347552782869931	0.196103205482135
chr1_15812708	0.152806302229835	-0.0251670910599842	0.00464881244883334	0.08885	0.03839	0.07157	0.0867085930820413	0.51241595480607	0.948342642704124
chr1_1581290	-0.0246273953933183	-0.0427248723137056	0.0445001958856913	0.1042	0.04457	0.08614	0.814161562421081	0.338239791624816	0.606774579755736
chr1_15812946	0.14994336969486	0.0141052907073049	-0.0467952271810215	0.187	0.07306	0.1451	0.430877037225804	0.847312564205473	0.749658088481501
chr1_1581296	-0.117110897223598	-0.0409900798596169	0.00974048111057273	0.1058	0.0442	0.09313	0.271029122468921	0.354201235919459	0.91706173853927
chr1_15813032	0.272184223456013	0.0790375670660334	0.0221739558897276	0.2018	0.0817	0.1462	0.186490278256228	0.334956696645959	0.880733866952696
chr1_1581307	0.0396793322115349	-0.0338367645517954	-0.0202715410256326	0.1155	0.04442	0.09199	0.732919279455607	0.446660485436887	0.826313218067894
chr1_15813141	0.160071812806676	-0.144611329074556	0.106512800370246	0.2146	0.09879	0.1892	0.466289424287612	0.145208878376512	0.58040302117912
chr1_15813221	0.14765221171201	-0.0355740575019031	-0.211042118513418	0.1868	0.07193	0.1499	0.437444240324521	0.621812017671283	0.163928886626615
chr1_1581326	-0.348681791509606	-0.0171463617816719	-0.249106055439873	0.1587	0.07097	0.1389	0.0300623128393361	0.809562145347394	0.0757270743213591
chr1_15813285	0.343983439311791	0.0913777117741664	-0.0920652483986855	0.2222	0.08924	0.1998	0.131201702993271	0.307790492419343	0.651632076881954
chr1_1581366	-0.0301313628899836	0.014080081859938	0.0802764933792877	0.16	0.05964	0.1261	0.852527196537035	0.813693177134896	0.52769530429739
chr1_1581386	0.0898160953118431	-0.0591417676430085	0.168865354548019	0.1154	0.04896	0.09628	0.439461646234862	0.227620026569891	0.0808543214212215
chr1_1581397	0.101245195421907	-0.0290457479717187	0.133155913410645	0.1109	0.04381	0.08905	0.364242923038106	0.50774244837539	0.136394375370215
chr1_1581399	0.0226564415339391	-0.0196889109936951	0.131626777160045	0.1289	0.0547	0.1077	0.861628709323219	0.7192924092521	0.224346041177389
chr1_15814119	0.49580127195619	-0.00561467525840788	0.0864655781910258	0.1751	0.07511	0.164	0.00530694585225255	0.940579487256612	0.603000407827764
chr1_158141906	0.112143008170896	-0.120658990771196	0.0251804636439446	0.1173	0.04633	0.09357	0.342398955540543	0.00928057882987854	0.788755015919135
chr1_1581425	0.0595115501646764	-0.0514846509684515	-0.0100804767045337	0.0997	0.04719	0.08935	0.552557487728618	0.275804694233152	0.910530944339128
chr1_158147517	0.195053866255659	0.0385214569159014	0.180756328203607	0.1819	0.07409	0.1605	0.291688678778079	0.604110232420908	0.266307025366892
chr1_1581480	0.262498971974022	0.0115014255067847	0.0564943562240292	0.1872	0.07308	0.1454	0.168373446939924	0.875275996966324	0.700670644891988
chr1_158154931	-0.229249271760072	0.0701480535567411	-0.207471510837093	0.2225	0.08758	0.1594	0.315134728274007	0.424938947652709	0.198814653222793
chr1_158154963	0.0428239051350457	-0.0618649265575305	0.192538926450951	0.2577	0.1075	0.1939	0.872436248255714	0.567218470308466	0.329989484292069
chr1_158155965	0.503233571654321	0.0418939972887588	0.336966979887101	0.2661	0.1041	0.2224	0.0683094237118419	0.688969877282322	0.139623801927287
chr1_15815743	0.090064072027439	-0.0561689962587427	-0.0766130845094024	0.1808	0.07417	0.146	0.624181626833189	0.450120082800901	0.603674082430034
chr1_15815837	0.250973339971128	0.0709645826949671	0.0771236058587526	0.1859	0.07735	0.1525	0.184670234394563	0.360349634128971	0.617206549003736
chr1_158162137	-0.243916011277638	0.00211470249312651	0.134903027735326	0.172	0.07439	0.1492	0.162418958416934	0.977384217867063	0.371292258787153
chr1_158163520	-0.102370925385476	-0.0577012343607827	0.0871255496068525	0.1937	0.07802	0.1536	0.604114311361475	0.460930556722872	0.57514358874572
chr1_158163529	-0.0348896348286034	-0.00959594032287281	0.157139064310285	0.13	0.05396	0.1052	0.790158870569589	0.859056570694388	0.137430263197196
chr1_158163608	0.158235761471684	0.0815921900161031	-0.129522899463151	0.2001	0.08	0.1718	0.43846364096584	0.309327835844903	0.457658841110548
chr1_158163646	-0.261888409461656	-0.042801362782008	-0.0559702059740062	0.161	0.06859	0.115	0.108402362541692	0.533581635948446	0.628763159796077
chr1_15817712	0.00365890081283897	-0.00206064292413603	0.0278768956289028	0.1191	0.05233	0.1032	0.975666232821075	0.968632154331367	0.788173897092128
chr1_15817778	0.220025609036809	-0.0517408544376391	-0.00508164581313941	0.1113	0.04415	0.08492	0.0494620322361123	0.241682978694868	0.952454918617168
chr1_15817785	0.462292217932808	-0.0802173616450528	0.0908973556686226	0.1542	0.0619	0.1222	0.00305502044659423	0.195861171797751	0.460352724269486
chr1_15817804	0.191655370670123	-0.0467582675326055	-0.09372718295504	0.1821	0.07432	0.1629	0.300726884851565	0.530391892122642	0.570251615449813
chr1_158179336	0.496350362506194	-0.048904792958378	0.404237360627721	0.2224	0.08023	0.1747	0.0295629543203719	0.543457808561035	0.0227080720579699
chr1_158182479	0.0218056976171709	0.0157617141589367	0.0928289659329059	0.1477	0.05728	0.1201	0.883908896174201	0.783533051349585	0.442881781232901
chr1_1581980	0.0602102599280484	-0.0357814686549506	-0.115317806923578	0.1327	0.05056	0.1069	0.652912721280655	0.4796920399832	0.283467126098528
chr1_15819980	-0.043726205347789	0.471984320298927	-0.624979119209928	0.5821	0.2168	0.4884	0.951295686031709	0.0335640404486274	0.264146334957141
chr1_15819992	0.378711353967619	-0.145841771447962	0.292653437404118	0.2465	0.1061	0.2463	0.136501386399332	0.171684804268008	0.249487534506451
chr1_158201187	0.0489180809567248	0.0107722915348419	-0.136004823884828	0.1039	0.04549	0.09013	0.639591030501432	0.812997718263088	0.13287940314798
chr1_15820120	0.210387295143083	0.0774975213187027	0.240901277667128	0.2446	0.09689	0.2232	0.404280556019218	0.425981268828861	0.292763410720689
chr1_158201240	0.0779247358503481	0.0509553021012599	0.0551504822689376	0.1289	0.0534	0.1127	0.548844132088752	0.340662193634659	0.626797807397319
chr1_158210460	0.0928532743991102	0.0497048778455399	0.0435208661351949	0.1655	0.07019	0.1287	0.580051141223993	0.479938785386885	0.737364696209236
chr1_158210500	0.242165597199263	0.000470645786585463	-0.0275971089419221	0.1543	0.06593	0.1301	0.120985369246509	0.99431668741778	0.833418372145691
chr1_158210513	0.154697389813187	-0.00980817384866016	0.066754799582135	0.1415	0.06073	0.1042	0.279133642050117	0.871930768668868	0.52402476294506
chr1_158210537	0.0559713699339822	-0.0717902562464364	-0.286763416568961	0.1204	0.05539	0.1083	0.644442280606383	0.195631850999954	0.00848120327699686
chr1_158210589	0.377527726384799	-0.0871761725844579	-0.0437681678413125	0.2086	0.082	0.1584	0.0767267333289526	0.289352190855263	0.784987179031925
chr1_158210639	-0.203679672768658	0.0914238345823251	0.368825830598502	0.218	0.08194	0.1729	0.361853418955843	0.26614276594863	0.0356368101782719
chr1_158210645	0.1245832680733	-0.0556630105031367	-0.359217398635906	0.4025	0.1744	0.314	0.776913049690604	0.75331040408274	0.277415234763998
chr1_158213438	0.571816716797377	-0.0619565806598049	0.183050870053477	0.2329	0.08678	0.1757	0.0169548046894681	0.476925228205869	0.30506576560777
chr1_15822217	0.530364047019183	-0.0760442691586755	0.198604592535497	0.2238	0.09555	0.1851	0.0209046324051816	0.428234131715573	0.291691901532775
chr1_15822332	0.139476986603127	0.0621587455262227	0.323320341622604	0.1889	0.07597	0.1484	0.468408549279908	0.414593546649922	0.0311943571576457
chr1_15823471	-0.291580059885624	0.0309047251735217	-0.0561852097272564	0.2118	0.08715	0.1653	0.178481966075823	0.723888972301916	0.737457208447884
chr1_15823485	0.144851238386795	0.102157543672747	-0.0245655954162676	0.119	0.05021	0.09583	0.226821200208695	0.0421496829416401	0.798595053174327
chr1_15823512	0.0707237447512735	0.073122261941532	-0.10639399475606	0.1597	0.06213	0.1369	0.661988071499726	0.240134835106036	0.441389670365694
chr1_15823515	-0.0903660545171228	-0.0357912904129431	-0.0599284074667001	0.1234	0.04463	0.08746	0.467406735097932	0.423040884042786	0.494869984964978
chr1_15823524	-0.203750159379878	-0.0106491172861098	-0.122570224654953	0.1263	0.05229	0.1018	0.109530893802065	0.838840893414372	0.231004762735124
chr1_158235871	-0.0249295013736583	0.0653426844628728	0.114698720245901	0.2042	0.0984	0.2024	0.904870252638254	0.508721988261474	0.578919014626403
chr1_158235878	0.391363525415875	0.0203106093459607	-0.0898793834268141	0.182	0.07706	0.1589	0.0344781265317949	0.792716269784575	0.576538288233162
chr1_158244215	-0.182484021600871	-0.052482821766942	0.188584949930797	0.1496	0.07596	0.1279	0.227784357093274	0.490866747395229	0.143642004865226
chr1_1582642	0.307038423291599	0.0169528356099314	0.120066459908093	0.1027	0.04401	0.08495	0.00294083906132958	0.700362671379853	0.159051452424806
chr1_158265665	-0.141180188002579	0.0266484804057058	0.0415383872956426	0.09143	0.038	0.07415	0.124130158523857	0.483447002356657	0.576399331915055
chr1_158265765	0.0791419002350043	-0.03563677729359	0.00581872705427225	0.08793	0.03623	0.06903	0.369948677279572	0.32561707063585	0.932983559171535
chr1_158267	-0.0732614809241153	0.1168485865848	0.0202936552676678	0.1555	0.06196	0.1118	0.641642177711709	0.0598023697504477	0.856854641892864
chr1_1582720	0.00124394243556682	-0.0191223251085104	0.0499028598263039	0.1096	0.05231	0.09938	0.990998883590196	0.715068673099411	0.617317282724365
chr1_1582741	-0.106782801696868	-0.0129162318608701	-0.0414620235246035	0.08562	0.03545	0.07151	0.214018418132479	0.715767151901763	0.563046086363836
chr1_15827801	-0.0780375441315767	-0.14594878822684	-0.082326325178824	0.1376	0.06132	0.1089	0.57429408012779	0.0175186297452644	0.452360879263918
chr1_15827829	-0.0413270715377292	-0.00764168457072765	-0.273204576598451	0.1212	0.06019	0.1066	0.735009970818366	0.899154744721284	0.0108252034950574
chr1_15827836	-0.0863235637654462	0.0579605647734396	-0.439823007560259	0.1703	0.07552	0.1359	0.617436608873621	0.444096155746001	0.00134431708724392
chr1_15827905	-0.17277461702373	0.0353320084547876	-0.374341436361956	0.327	0.1571	0.302	0.617557030429884	0.824229247804421	0.237338877248478
chr1_15827959	-0.278878277448357	-0.106212855287093	0.0413905962247067	0.292	0.1342	0.2204	0.361011512547531	0.432868373808494	0.854657100186079
chr1_15828156	0.0550927567883909	-0.0862847009139635	-0.44650373206248	0.2319	0.09717	0.1905	0.817241075074257	0.37681786452961	0.0213956380595132
chr1_15828222	0.189156963667167	-0.113065725910986	0.00675554308232743	0.1535	0.06418	0.1183	0.223342336376096	0.07873642111723	0.954780840919988
chr1_15828241	0.0709517607701933	-0.124022060246319	0.0132671445944877	0.145	0.06488	0.1219	0.628278596035445	0.0564515743919587	0.913976148320016
chr1_15828341	0.023101928941603	0.0681342347104256	-0.186942905483613	0.2233	0.0926	0.1842	0.919673819132401	0.463784454977108	0.318509798147021
chr1_15828384	0.394309979664182	0.0173911993165667	-0.0180115319467498	0.1617	0.06833	0.1205	0.0161089870300096	0.799555118307206	0.882039622921146
chr1_15828443	0.94109885418789	0.00967399308863634	0.712578805091869	0.269	0.0915	0.2504	0.000752898451407136	0.916151105256265	0.00586736525035958
chr1_15828463	0.36236226537451	-0.0306562343976694	-0.2056799231724	0.2832	0.1093	0.2383	0.219768087817258	0.780400231337133	0.401891165768054
chr1_15829870	0.0516117072957723	0.0254724851024771	0.119660735201855	0.1441	0.06343	0.1247	0.723018320862822	0.688585407514279	0.341046869352311
chr1_15829916	0.30756065420517	-0.00711690514470629	0.13682998583403	0.1231	0.05154	0.09859	0.0131581771419316	0.890318219263225	0.167245970199296
chr1_158300342	0.43090426249677	0.0568062389001412	-0.258292442852197	0.3484	0.1493	0.2898	0.246326614929871	0.70675381880735	0.39364208641026
chr1_158300378	0.334782471943556	0.00997286152384705	-0.0995334307176624	0.1495	0.05472	0.1095	0.0268163141739416	0.855598794844613	0.366252517716872
chr1_158301940	-0.0595407506624944	-0.116978244919391	0.0159988501118154	0.1495	0.06394	0.1196	0.69373603677127	0.0678869320097525	0.894344062733332
chr1_158313666	0.573034532940807	0.0638644319912162	0.432109449477985	0.2525	0.08975	0.1807	0.0280986241555453	0.478504641722269	0.0186756153445397
chr1_158313682	0.38313452025505	0.134264734454164	0.358181527075868	0.1941	0.07547	0.1627	0.0528233125466139	0.0760674435534781	0.0298442752053972
chr1_158313805	-0.024021128834791	0.0584365015658012	0.294617416645573	0.2021	0.09492	0.1925	0.90733157398083	0.539969025733935	0.133134437284568
chr1_158332	0.146843785398002	0.0562321297461	-0.0663650225162972	0.17	0.06425	0.1302	0.394650629630681	0.382445134737565	0.613293954059323
chr1_1583352	0.0695420555044467	-0.0411342480694327	-0.138687121559546	0.1445	0.06319	0.1197	0.633925501847207	0.515911596226229	0.25002354317965
chr1_15834183	0.449672310750438	-0.103516456663612	0.065821501557599	0.2175	0.08881	0.1922	0.0435949485325208	0.245646431896646	0.73681158043086
chr1_1583426	-0.00209836303537417	-0.0156303843433388	-0.0209998286188483	0.1009	0.04409	0.0816	0.983492683744214	0.723214383097914	0.797570480680514
chr1_1583450	0.179730168934056	-0.0625575840299879	0.0687099690104826	0.157	0.07012	0.1271	0.258231362981585	0.373490371870131	0.591811064191665
chr1_1583455	0.173174859367328	-0.0434970949776976	-0.0620006906306117	0.1396	0.06198	0.1093	0.219311664768099	0.483650590066117	0.572853557909602
chr1_158348171	NA	NA	NA	NA	NA	NA	NA	NA	NA
chr1_15835186	0.345485933938837	-0.17910005911401	0.142097567165163	0.1472	0.05284	0.1093	0.020260727860405	0.000712447557273399	0.196260102665298
chr1_158352456	0.386722769166765	0.00754456452262113	0.194595161332599	0.2326	0.09393	0.215	0.105876680178248	0.936264279253629	0.376735461893859
chr1_158352479	0.342981863750771	0.099421541873735	-0.0110568026445906	0.1938	0.07582	0.1524	0.0825250745338899	0.191039780922046	0.942837695372073
chr1_158352498	0.619505541790999	-0.0411557067006461	0.316060460453975	0.1733	0.06534	0.1484	0.000430460365752672	0.529660717319189	0.0351865294924931
chr1_158352597	0.329116526979133	-0.0254102281223554	-0.069618121000924	0.1491	0.05619	0.1227	0.0290593270546461	0.651625411934398	0.573368439434526
chr1_15835260	0.384429140974205	0.0129523517392883	0.262940365858282	0.2219	0.08444	0.1781	0.0911710752484542	0.878521803597297	0.146290366126597
chr1_158352695	0.470792091480937	0.0148482728025531	0.14518684828025	0.1596	0.05077	0.114	0.00359107014633198	0.770222107940993	0.205775943519837
chr1_158355819	0.238401018570165	0.0882559444439803	-0.0386720134415327	0.1866	0.06698	0.1328	0.209418970338945	0.188615045009284	0.772867844397203
chr1_158355904	0.0356186431285363	-0.0220560032845892	-0.0108590790012869	0.1195	0.04567	0.09552	0.767284996526512	0.629494113996154	0.909900530298068
chr1_158356007	0.289742981883967	-0.0112731127023322	-0.213583766713426	0.1747	0.06864	0.1331	0.102466432409564	0.869850823475408	0.111742657460562
chr1_158361791	-0.0314743930326916	0.00255461694670679	-0.0866333443017968	0.2157	0.08763	0.1773	0.88669889929384	0.976832557855438	0.63059867941935
chr1_158361833	0.0541616710634524	0.00622178796971699	-0.129908279882842	0.1508	0.06438	0.1212	0.722548387761483	0.923170219346211	0.287351836532451
chr1_158361835	0.18425281986207	-0.0427056859576188	-0.385030994995097	0.1736	0.0694	0.1417	0.295908050745342	0.539299894675205	0.00714929836102329
chr1_158361837	0.182801794097708	-0.0825804329035616	-0.175345970123766	0.1827	0.07303	0.1481	0.325254926538561	0.259423550860024	0.241633455950978
chr1_158361845	-0.0382901674186303	0.0040325243467863	-0.283467476217382	0.1409	0.05573	0.1106	0.787896485821145	0.942406313388427	0.0108568434610388
chr1_158374040	-0.240200643778715	0.0660829206113101	0.0182550681533537	0.1554	0.06063	0.1205	0.126782139302878	0.276624900008349	0.880456573939629
chr1_158374088	-0.112590834937412	0.0468633263003577	-0.134078558121164	0.09381	0.03676	0.07114	0.232122963537768	0.202669080781787	0.0601164144334734
chr1_158374143	-0.143166512306399	0.00776874089821704	-0.0488415021651446	0.1172	0.05167	0.08838	0.225076793896454	0.880644547136781	0.58199830081612
chr1_158398956	0.123619481732667	0.00531396799493612	0.0880342788858003	0.1399	0.0494	0.1052	0.381607887423419	0.914440821419567	0.405304947001922
chr1_158399016	0.106772688711021	0.0499191534270545	-0.00184566322633805	0.1048	0.03982	0.08604	0.310958418244115	0.210341905795688	0.982949168425869
chr1_158399105	0.142601162827662	-0.0524337649988304	-0.0267949170275574	0.1654	0.06079	0.1167	0.395166935800506	0.389268822459264	0.819618041747723
chr1_158402453	-0.091509833303074	0.0632811605068332	0.00777012123390628	0.1724	0.06546	0.144	0.60107735448363	0.334724389451208	0.95741575810611
chr1_15840555	0.180234739238609	-0.149224346426895	0.356095307708322	0.2214	0.09058	0.1843	0.427273613871592	0.100868174080546	0.0575575503327891
chr1_15840577	0.0610624297865511	-0.11862710396726	0.238767408916249	0.1625	0.07829	0.1527	0.710805656622436	0.130896518556584	0.122273754494796
chr1_158407353	-0.44652323543174	-0.131563423331203	-0.340712780731897	0.2678	0.1018	0.2028	0.108169782751372	0.198562610291776	0.0999425310517383
chr1_158407416	NA	NA	NA	NA	NA	NA	NA	NA	NA
chr1_158407427	0.215116311042845	0.0426541710552773	0.14305310908627	0.1806	0.07566	0.1531	0.241384126038773	0.574017054205235	0.355818958461309
chr1_1584133	0.406187201372376	0.0321044562320263	-0.305944310194535	0.2063	0.09246	0.1591	0.0540343094508369	0.729539639022424	0.0576335680413298
chr1_1584160	0.103081972575013	0.10676591043341	-0.653963304202212	0.2415	0.1045	0.2053	0.678723000508877	0.309586758589315	0.00182360178619401
chr1_1584191	0.633081882322617	0.0434343577944487	-0.161029110014063	0.231	0.09407	0.1853	0.00766476876694122	0.645748565749855	0.393122309776766
chr1_158421834	-0.554658098718771	0.00815419565164525	-0.328498524618481	0.1839	0.07021	0.147	0.00303031508377705	0.907768663050569	0.027076905174075
chr1_158421896	-0.412046397558343	-0.00509722422788832	-0.175266756002636	0.1731	0.0675	0.1466	0.0190545882022333	0.939942441926209	0.236956924804795
chr1_158421901	-0.570704237502847	0.130055826435312	-0.0362969880623616	0.1923	0.08112	0.1649	0.00358673771170426	0.110049981612446	0.828128982699163
chr1_158426495	-0.140586693357864	0.0138407663288647	0.0369655603889703	0.1529	0.06626	0.1401	0.363531302792365	0.834895850548881	0.793900507279057
chr1_158426503	-0.0672296828910317	0.0752361482334137	-0.0367130447286548	0.1716	0.06379	0.1364	0.699518916025163	0.239182441371424	0.78974509630284
chr1_158432236	-0.198487130476678	0.0562578300969576	-0.049089614484793	0.1553	0.0593	0.13	0.206739505189655	0.343623930945577	0.708100793568713
chr1_158434473	-0.106910711919437	-0.169653933742266	-0.505368671083945	0.2932	0.1297	0.2701	0.72738300337601	0.19463114775635	0.07162403888203
chr1_158434533	0.111462210690927	0.0104089324971733	-0.156458749181505	0.2067	0.1023	0.1744	0.59777634158331	0.919379568466035	0.377032449466122
chr1_15843695	0.282406201809162	-0.0785820089879742	0.114592724740768	0.1715	0.065	0.1445	0.104742054571822	0.227664311239732	0.432625825217686
chr1_15843783	0.22043504543858	-0.00051250842204085	0.00041170059228046	0.2002	0.06996	0.1535	0.280684491469902	0.994169282684119	0.997885367290403
chr1_15843834	0.662778728086069	0.1633105616575	0.109507580838996	0.3452	0.1335	0.2836	0.0715514427469937	0.225378393702796	0.711173654250904
chr1_15843863	0.848074217755602	0.0924368710790422	-0.181691884872097	0.4834	0.2016	0.415	0.124588403283883	0.653358119849299	0.690386563882786
chr1_15843941	0.0945262999707038	-0.0124525867308678	0.00128662482331938	0.1279	0.05848	0.1102	0.463561948786996	0.831659951772445	0.990741354445146
chr1_15843960	0.0848471334598752	-0.0205102632579177	0.0890654996205282	0.1274	0.05853	0.1192	0.508892484838979	0.726472033104328	0.458168228284301
chr1_15844020	0.46170200699071	0.0330608106238976	0.121299507302718	0.1357	0.05522	0.1218	0.00074922806219957	0.549975193400356	0.322919523056069
chr1_15844028	0.392476110409617	0.068459031928745	0.13462884356669	0.1126	0.04969	0.09935	0.00053337230827577	0.168815254906276	0.177532242134316
chr1_15844033	0.504715385899648	0.461354100093068	0.27428606475215	0.547	0.1877	0.3799	0.4398657486141	0.015767765293123	0.504219340108298
chr1_15844067	0.161382170553984	0.0248011481355416	0.0623267846307745	0.1973	0.07544	0.156	0.422625358446241	0.743050444904987	0.693109150769256
chr1_1584425	0.274052952374223	0.0271139476732063	-0.0844766227953055	0.1953	0.07776	0.1726	0.168753691551858	0.728116713639899	0.629741751429639
chr1_1584460	0.261876876367712	0.00500548268390077	0.0471897004420166	0.1406	0.05379	0.1252	0.0651736898206656	0.925966093316668	0.708442410940237
chr1_1584472	0.168125364100971	0.0332317292988422	-0.121847733760843	0.1528	0.06296	0.1446	0.276870565109702	0.598349346607445	0.404395030415777
chr1_15844923	-0.122642118087265	-0.102693469710272	-0.19853101159187	0.1987	0.07602	0.1477	0.545235248700171	0.177991396823252	0.183713392540581
chr1_1584512	0.106724806586541	-0.00443015071851582	-0.000239174088900766	0.1411	0.05848	0.1152	0.453971855119874	0.939717189551058	0.998354490703824
chr1_1584778	0.0298350376074382	0.0494307004280167	-0.0315632186064768	0.1493	0.06372	0.1185	0.843363459831867	0.43882900694272	0.791410426261167
chr1_15847921	0.131136207816592	0.102048998431044	0.0752827944689946	0.1363	0.05848	0.1089	0.340521329576332	0.0815018923314318	0.491962572097141
chr1_15847981	0.536888050931725	0.0763113324401527	0.124586197345209	0.266	0.105	0.2192	0.051695576217671	0.469829099863527	0.579205947401336
chr1_15848009	-0.136690534968579	0.0322422428363077	0.138295065697521	0.1598	0.07309	0.1496	0.398449903616252	0.659972720775535	0.360701475362547
chr1_158488803	-0.19613028793617	0.0758181507586076	-0.307675253432982	0.1553	0.06873	0.1334	0.212181285699676	0.27110483606945	0.0222661294151469
chr1_158488865	0.216096092927023	-0.0470905554816245	-0.083565564931954	0.1053	0.04621	0.08721	0.0412721583438198	0.308693682154237	0.3398002631547
chr1_158488870	0.225563200967992	-0.0456904653308663	-0.14509334577325	0.1066	0.04917	0.09069	0.0353853714088282	0.353350190728607	0.11109522105098
chr1_158488904	0.057647160047691	0.0374072672978474	0.0517457639870545	0.154	0.05599	0.1073	0.711481782810227	0.504734969994794	0.631605043716753
chr1_158488916	-0.194088420170092	-0.085456262981789	-0.269634260661178	0.1635	0.07145	0.1311	0.241554190826112	0.232880322766265	0.0414544526117933
chr1_158488926	-0.120165270359475	-0.101708824723506	-0.297650523893835	0.1373	0.0634	0.1195	0.385989315062562	0.109374101553563	0.0134002591640541
chr1_158488945	0.0565120576999239	-0.0458731864140775	-0.0100522606911407	0.1965	0.07857	0.1546	0.777954090310118	0.560535527127095	0.948779643701535
chr1_158488950	-0.0990180222167004	-0.0231424491887854	-0.236585415488356	0.1687	0.07274	0.1437	0.562903029093026	0.751008244287184	0.103250180596752
chr1_158488953	-0.0693464602066896	-0.0637322119650705	-0.18502024650126	0.1747	0.07434	0.1418	0.695914312280433	0.392587177025701	0.196491311755474
chr1_158488978	-0.159246381429234	-0.133385470161378	-0.514255589625318	0.1883	0.09021	0.1728	0.40621244483371	0.140863768842503	0.00337603437479306
chr1_158503833	0.112977293179502	0.0663100738656172	-0.118115060202911	0.1677	0.06499	0.1205	0.506596745144779	0.308604335369126	0.330520742498566
chr1_158503880	-0.195524417363139	0.0766586224341054	-0.113275599554033	0.1587	0.06447	0.1252	0.22382340185866	0.23539129190078	0.369378506939696
chr1_15851476	0.185744054212292	0.018762020127999	0.123872182330376	0.1712	0.07374	0.1441	0.28509866452181	0.799694827238916	0.394961185230954
chr1_15851571	0.067773378789169	0.073226290567458	-0.214038183680908	0.159	0.06361	0.123	0.673882735314354	0.25062012907188	0.0841794600303525
chr1_15851628	-0.129345773956302	0.0493690156144591	0.0149280481731756	0.1288	0.05494	0.1061	0.319312015327716	0.369590031041106	0.888736050260966
chr1_15851640	-0.136898676003401	0.0746501214012125	-0.0778369716018354	0.1351	0.05903	0.1103	0.315367251648807	0.206801993981366	0.483066901993773
chr1_15851651	0.000720761810776474	0.0710534607466519	-0.11098223490354	0.1272	0.05608	0.1116	0.99551564185629	0.205868500069562	0.323029120350457
chr1_158517346	-0.00170982591159739	0.034975332953442	-0.119110271232633	0.1229	0.04641	0.08742	0.988984064832428	0.451567540455069	0.174689189177951
chr1_158517455	-0.0365446049528711	0.0721718108237326	-0.262500086697693	0.1103	0.04735	0.09562	0.741930093925382	0.127881280799316	0.00628244736295946
chr1_158517593	-0.132684883599203	-0.0868231249437722	-0.326262412225228	0.1899	0.06814	0.1429	0.492716180600355	0.203648320413247	0.023838618538606
chr1_158532133	0.0661192854638842	-0.048737513051992	0.107505269953758	0.1217	0.05115	0.0967	0.589708178334437	0.341306083103209	0.268497171161375
chr1_158532159	0.519417308331923	-0.010646828396763	-0.0344363014539349	0.1706	0.06632	0.1391	0.00269964843268677	0.872736304831336	0.806333841326774
chr1_158532233	-0.0177101188529009	0.0225433121581723	-0.261648161494958	0.1063	0.04863	0.09673	0.868423658993784	0.643350360098131	0.00709720273855163
chr1_158534134	0.00198774382165301	-0.169728732039637	0.131510567641255	0.2371	0.1038	0.2047	0.99350169143749	0.10388185799658	0.529446607619087
chr1_158537779	0.0407347369561257	0.0463342232775169	-0.136953617548529	0.1457	0.06132	0.1254	0.782090273407118	0.45073417407957	0.278580742351593
chr1_158537807	0.41367441536353	0.141540866391718	-0.255200405708411	0.2891	0.1171	0.2317	0.170748387203611	0.22998322186322	0.28396569444252
chr1_158547214	0.899563972574646	0.136691387106142	0.270728480032192	0.2633	0.1207	0.2787	0.00098091689509916	0.260924322530421	0.35086696387007
chr1_15854924	-0.232555778107628	0.0120427513667337	-0.186027841440639	0.1995	0.09237	0.1644	0.253345897045653	0.896710618781063	0.264353660647986
chr1_15854926	0.18144156572419	0.0233953213136059	-0.137867924251916	0.197	0.08148	0.1586	0.36653951642709	0.774744162584361	0.390738877069133
chr1_15854941	-0.0987438874185118	0.0493486225349024	-0.0918232697904235	0.1921	0.07779	0.1499	0.613945289513355	0.527086159288015	0.544752338472178
chr1_158579107	-0.0292430171061184	0.0229407252555304	0.162939437162047	0.1594	0.05932	0.1091	0.856280328349543	0.699461623310433	0.13765721175716
chr1_158579931	-0.144344655428739	0.0126647219760564	0.300809080785451	0.2113	0.08179	0.1662	0.504323525865757	0.877353022078335	0.0743018791927919
chr1_158584536	0.0317213468829697	-0.0120819198783772	0.168836790856165	0.07561	0.03141	0.06606	0.675699939559564	0.700635889028741	0.0107652813289861
chr1_158584559	0.152027870871149	0.047911200955518	-0.071038740907361	0.08987	0.03855	0.07492	0.0920277774663505	0.214270184164432	0.344388482901131
chr1_158584636	-0.00246297369485515	0.0400129369727663	0.068934781649839	0.09228	0.03966	0.07174	0.978797646515314	0.313403914701899	0.337850232839184
chr1_158589029	-0.262060956375037	-0.0869490907602183	-0.0696532227592128	0.129	0.05133	0.1026	0.0439563895658408	0.0907050138559916	0.499486041644535
chr1_158589057	-0.13453162778384	-0.0462957202714063	-0.104347090725984	0.1067	0.04303	0.0901	0.209972088849814	0.282420612524674	0.248740129627582
chr1_158589061	-0.188668898126833	0.0333618549959381	-0.151782036970977	0.09119	0.03542	0.07178	0.0393656222642409	0.346550058974658	0.0349367738091589
chr1_158589114	-0.116485921029678	0.00261767270939081	0.144322045390771	0.1009	0.04225	0.07993	0.250730346249038	0.950641330713536	0.071887738153055
chr1_158589268	-0.202747235557743	0.0218911352616968	-0.0697696333560462	0.2215	0.08309	0.1996	0.37207100915332	0.792895983597518	0.73196449885487
chr1_158589559	-0.0708230150154556	-0.0114683336199401	0.361560528108455	0.2404	0.1247	0.2509	0.774904715366087	0.927294313079296	0.163028104530048
chr1_158589654	0.063722337814543	0.0152980260247493	-0.117077813339196	0.1385	0.05603	0.1003	0.648638127359006	0.785157746352692	0.24548332954053
chr1_158589708	-0.143542313097946	-0.0650543096772752	0.0478491250309209	0.2811	0.1267	0.241	0.624094958034471	0.61053237571198	0.847200170911068
chr1_158589893	0.142947655241655	0.0809319512268973	-0.0710869171992606	0.2313	0.1026	0.1915	0.54766731474247	0.432660185503595	0.715603454844774
chr1_158589940	0.255836298335124	-0.0387801826856323	-0.180284092597649	0.216	0.08032	0.1629	0.247490205638197	0.630330963597635	0.274862342656907
chr1_158589974	0.129230040831754	-0.0428159211881373	-0.0694463749278033	0.1676	0.07264	0.1418	0.447161532199576	0.556620160638236	0.627818212355342
chr1_158589983	0.08166423454468	0.025772846831114	0.00970230592353953	0.1539	0.06904	0.1367	0.600062884675639	0.709585845069936	0.943947805720136
chr1_158601019	0.551890165977502	0.0624663541335006	-0.310896538976878	0.2893	0.1164	0.2684	0.0678353177192419	0.594030405380692	0.264494571660418
chr1_158601024	0.458574058383366	0.242625097885107	-0.0749588073929422	0.2248	0.1098	0.2069	0.046843962591674	0.0280676284272935	0.722997500960623
chr1_158601028	0.213959295090245	-0.0684527359391332	-0.361848169923129	0.2688	0.1142	0.2594	0.443269239995643	0.551516303063275	0.177917792681123
chr1_158601035	0.0955865272938444	0.0682286428129947	-0.234393209111429	0.23	0.09367	0.1881	0.685880519736952	0.468334726072543	0.221002645182171
chr1_158601049	0.27634835213774	0.14715556318312	-0.106137131417002	0.2349	0.09237	0.1926	0.252817190193303	0.112671503654887	0.58867449421167
chr1_15861	-0.0711010101010101	-0.0232203582853621	0.0636561043120305	0.1	0.04169	0.08557	0.479289285825321	0.577874252242085	0.458585361305112
chr1_15861406	0.450985049435405	0.125755664504788	-0.327165321397647	0.4137	0.1609	0.2828	0.320970744667347	0.440473933592759	0.267148271794646
chr1_15861499	0.411112437404405	0.0809678638648057	0.147903523398024	0.2173	0.08593	0.2048	0.0647900039213163	0.347849609972323	0.479642532037053
chr1_158621469	0.26702513221717	-0.0425717326905991	-0.189017803911456	0.1099	0.03808	0.08961	0.0157355370046915	0.2639326294384	0.0356539359883886
chr1_158621523	-0.00498935493773749	0.166543172739221	-0.254536589762815	0.1864	0.08285	0.154	0.979019804188538	0.0451487266746705	0.102444165170346
chr1_158622830	0.569071132407017	0.0200887014420313	0.340958773824813	0.1732	0.07356	0.1449	0.00121228725189537	0.785350708893718	0.019899940939366
chr1_158622870	0.385278393938213	0.282581688990046	0.0865817024222741	0.2536	0.111	0.2507	0.141677851321046	0.011404656909462	0.738130043800527
chr1_158624306	0.234701874954767	-0.0587027956179918	0.0898388276628215	0.2054	0.07182	0.1651	0.263441449816531	0.414929644498292	0.591488311954899
chr1_158624351	0.260224975794484	0.0459620721910775	0.251194736659533	0.1767	0.06951	0.1479	0.147192279672376	0.509491109635252	0.0930097146915896
chr1_158624361	0.0369025852749163	0.0752221897857571	0.0767262965390122	0.2676	0.116	0.2174	0.894294007729688	0.519517405246578	0.730481007793101
chr1_158626876	-0.16759903447859	0.0992996267455295	-0.142801876676299	0.1403	0.06018	0.1184	0.236904020233879	0.0995471499822418	0.231067625911258
chr1_158626929	0.0537798903249323	0.0677396401033302	-0.0578849532734079	0.1909	0.07387	0.135	0.782135897132592	0.360450962522682	0.67094439941048
chr1_158631161	0.292740715396023	-0.0872877865135887	-0.199526034310438	0.2913	0.1186	0.2055	0.33636964380654	0.4649073028065	0.342006996643149
chr1_158631227	0.287805950215754	0.0341535170788002	-0.110462772698494	0.1982	0.08949	0.187	0.154651721125961	0.703860115648685	0.561719178577686
chr1_158631258	0.337079812869514	-0.0978693342603517	-0.195010227010492	0.2611	0.09692	0.2185	0.212684953178187	0.314877063952819	0.383792425555226
chr1_158631283	0.528099350305747	0.0593235619458274	-0.0165320559160871	0.2759	0.1112	0.2752	0.0657970388618802	0.595989480164816	0.953945150423781
chr1_158631288	-0.190701948347305	0.0720102551638669	-0.0475858226889223	0.2099	0.0913	0.1605	0.374380721056665	0.432203162929895	0.769796419175988
chr1_158631868	0.229814195274764	-0.0260234301547159	0.330116319048031	0.1784	0.07424	0.1568	0.204965493202458	0.72666608760214	0.0375905675732057
chr1_158631935	0.252279804740511	0.00359222099233521	0.0343126101743044	0.1256	0.05589	0.1028	0.0462952914169406	0.948832801654962	0.739880271713789
chr1_158631998	0.306747020572283	-0.0304242461132449	0.294243326357752	0.1244	0.0494	0.1017	0.014418758217027	0.538473170600998	0.00399892046232286
chr1_158632046	0.321755583447622	-0.019953106304005	0.121822128910532	0.1449	0.06831	0.1223	0.0280132641862234	0.77073461473156	0.322851474470006
chr1_158632054	0.377040166753967	0.00378356622705626	0.323274228945131	0.1599	0.06617	0.1348	0.0199314811396605	0.954502048799778	0.0174877979173782
chr1_158636197	-0.484333667501122	0.014888032365539	-0.310649984742142	0.1403	0.0568	0.13	0.000630868367545445	0.793560385891242	0.0178200091128232
chr1_158637100	-0.0909006091140523	0.133835529804185	-0.302462182944144	0.157	0.06891	0.1404	0.567454393613622	0.0526767012140583	0.0329287848595124
chr1_158637163	-0.594252113379688	-0.0111950866033339	-0.980063650879897	0.2657	0.08718	0.2396	0.0310710382169399	0.898208683589448	7.14907982152235e-05
chr1_158637185	-0.374610009247989	0.106236106150794	-0.673494194474934	0.2015	0.07738	0.1467	0.0686108541211161	0.171062481586975	5.59102686537027e-06
chr1_158637407	-0.0978850757018363	0.021421117695131	-0.400072980250096	0.1048	0.04885	0.09182	0.352954099201128	0.661397508284222	1.43303258346439e-05
chr1_158637425	0.0932601241358867	-0.00120634528667967	-0.276880783587803	0.1234	0.05266	0.1105	0.453267696421827	0.981748861630335	0.0127612396147675
chr1_158637538	-0.11351680492042	0.0444866755566932	-0.128305442268504	0.1489	0.06816	0.1281	0.450926858747617	0.51494177008003	0.320538538026799
chr1_1586440	-0.16315737263325	0.0121550725236615	0.016065919075542	0.2236	0.08844	0.1792	0.476954572309144	0.891109776776339	0.929715878207435
chr1_158646187	-0.0128783572030312	0.12174479421434	-0.207043303127658	0.2261	0.1051	0.1971	0.955753129793871	0.249339332985927	0.303084283469456
chr1_158648889	-0.168826202250734	0.000729734938194331	-0.20295262379124	0.1951	0.07618	0.1624	0.396046651202718	0.992379319249245	0.217531591188202
chr1_158648988	-0.0292942048202686	-0.0806768745736361	-0.171515340802365	0.1888	0.08529	0.1549	0.878895497647844	0.345954251149333	0.273998648699391
chr1_158652035	0.193748808890957	-0.114249578133759	0.0518878739000895	0.1391	0.06273	0.1126	0.167792043276898	0.0691093968554748	0.647034830105035
chr1_1586614	0.371733971373244	-0.0719297280539462	-0.151123791427865	0.2356	0.1061	0.2013	0.125176637194913	0.500237504788329	0.462113426367091
chr1_158663260	0.368947427725254	-0.0144775838933846	0.178766475565304	0.1642	0.05733	0.1244	0.026661265584415	0.800951914301177	0.15390676060625
chr1_158663280	-0.017781752888298	-0.000982387058471312	0.139088254552206	0.1166	0.04825	0.09624	0.879611327993764	0.983774827613936	0.150288145895055
chr1_158667423	0.273779593427442	-0.0820057216180997	-0.248572918787526	0.2591	0.1182	0.2023	0.307457348307714	0.49087094091415	0.228849282416036
chr1_158667440	0.431914549599131	-0.0313632526068697	-0.0498918379361708	0.2076	0.08986	0.2023	0.041832083884718	0.728131966410105	0.809149212835725
chr1_15866792	-0.109632477941746	-0.0780653742444844	-0.23564103710508	0.1427	0.06356	0.126	0.447009586249147	0.220299534357587	0.0635587958424075
chr1_15866815	0.016926122274389	-0.0165090442718844	0.0126109934829064	0.143	0.06467	0.1198	0.906742755102594	0.798918542893805	0.916765482813372
chr1_15866864	-0.159924295315655	-0.029937883478779	-0.0691561817878878	0.1281	0.05718	0.1151	0.215661300670476	0.601171892619912	0.550612587436625
chr1_15866877	-0.000507299894926546	-0.0560217655397963	-0.0709910200167665	0.1538	0.06432	0.1234	0.997399544015209	0.384747791571871	0.56807085601452
chr1_15866970	-0.0069638074290934	0.0249007559729283	0.077923175930466	0.1972	0.08979	0.1571	0.972382765132645	0.782392944548225	0.624239391005228
chr1_158672814	0.211297031495146	-0.157567758625532	0.20562551818868	0.2186	0.07837	0.174	0.345571131635145	0.0450295429189804	0.244533878607766
chr1_158672912	0.308982195690437	0.0197061300916188	0.125899956610131	0.1231	0.05337	0.1162	0.0127413070100522	0.712344001313969	0.281866105004719
chr1_158677956	0.235198280594885	0.0556084301642033	0.083654099935837	0.1867	0.07076	0.1363	0.215858725646798	0.433096497724715	0.543172841414328
chr1_1586818	0.0561252631511591	0.025480041816747	-0.265685588529614	0.1525	0.07144	0.1328	0.716059798695879	0.722026143074562	0.0473758641497566
chr1_1586840	-0.0163834826485429	0.0415424729203571	-0.253199066358222	0.17	0.07318	0.1333	0.9243381618745	0.571289678544305	0.0597659206876955
chr1_158685816	-0.0406822552889969	0.0332906701190181	-0.0203015334706527	0.11	0.04269	0.09192	0.7131757278805	0.435913328712827	0.825928898100898
chr1_158685912	0.0797242049788243	0.000719248513279149	0.0728054413733733	0.1198	0.0464	0.09913	0.508814495686004	0.98764576989781	0.464885094323944
chr1_15868766	-0.22350759534426	-0.105478441555221	-0.120624333148052	0.1951	0.0802	0.1475	0.261186738664793	0.189872619577516	0.418603086014734
chr1_15868793	NA	NA	NA	NA	NA	NA	NA	NA	NA
chr1_15868840	-0.00876054364945479	-0.0591387627958205	-0.0214133922711849	0.1513	0.06354	0.1044	0.954357809325004	0.35296575415725	0.838362657704553
chr1_1587070	0.308004353099542	-0.0926211481584469	-0.076204860452824	0.263	0.105	0.2335	0.258522183172039	0.380361677899891	0.750987499321853
chr1_158709621	-0.216346552553449	0.0494871314096168	-0.0689757124109572	0.188	0.07878	0.1521	0.258366676735513	0.531173022488924	0.653999527680934
chr1_1587170	NA	NA	NA	NA	NA	NA	NA	NA	NA
chr1_1587183	NA	NA	NA	NA	NA	NA	NA	NA	NA
chr1_1587200	NA	NA	NA	NA	NA	NA	NA	NA	NA
chr1_15872395	0.349886842508863	0.0158905469875232	-0.088846238899975	0.1453	0.06663	0.1267	0.0171966670459658	0.811912590449617	0.48669066698839
chr1_15872408	0.521943734015345	0.0358501428665669	0.0335552090437046	0.15	0.05789	0.1365	0.000581163324642198	0.536415923320343	0.80759887867949
chr1_15872430	0.216402989663076	0.044848523096508	-0.115297201171052	0.1178	0.04687	0.1019	0.0681147995964015	0.33916370967038	0.260341523305309
chr1_15872449	0.363206447769892	0.0381726638372146	-0.0928631558498324	0.1428	0.05186	0.108	0.0118225864072634	0.462290203725012	0.392653729622383
chr1_15872495	0.0880442825553716	-0.0173962047098614	-0.0808825744700459	0.1145	0.04562	0.09646	0.444933670794796	0.703254112152485	0.403943593676972
chr1_15872499	0.404570898800121	0.0813319873518919	-0.0378809542355453	0.1562	0.06292	0.1206	0.0105188187280669	0.197028398536806	0.755183776141409
chr1_1587287	0.0747677894105984	-0.0490965553131345	0.340429737607735	0.1683	0.06793	0.1406	0.661447066705582	0.470858644623341	0.016520341225543
chr1_1587299	-0.0996358104197994	0.067330898629626	-0.000904701895078815	0.1693	0.06573	0.1309	0.561900580741618	0.306714430010595	0.994532994715366
chr1_15873158	0.0462062828098966	0.0392512255117489	-0.0283914585445228	0.1461	0.06409	0.1261	0.7543785237931	0.541080385115657	0.823260710388014
chr1_1587334	0.511132464029144	-0.0763182134265963	-0.153302594532251	0.1899	0.06251	0.1376	0.00822697737392719	0.223030830468028	0.269801380113098
chr1_1587378	0.289226091536746	0.0549641646572968	-0.185215417003496	0.221	0.07439	0.1544	0.201829773644447	0.46123319629868	0.235939630075693
chr1_1587397	0.100641006511917	0.0613765873362086	-0.36098981077147	0.1841	0.07182	0.145	0.591045880057573	0.394002000844533	0.0137674617214112
chr1_1587407	0.108177172674936	0.0215559702902658	0.00051668924559976	0.08476	0.03471	0.07079	0.203485627148976	0.534825767926594	0.994190980619129
chr1_158744321	0.132429426717506	-0.140635281225853	0.127218135207003	0.208	0.08155	0.1615	0.533445534858461	0.0856536534242438	0.436930094180194
chr1_1587454	0.137195936839256	-0.0431652534807094	0.114536083342192	0.1236	0.04938	0.09511	0.270684259919222	0.382620531444317	0.230609824961103
chr1_1587503	0.0349623547401037	-0.064885357524845	0.0274790953915874	0.09452	0.03627	0.07609	0.712696005063626	0.0738120245034651	0.718778021231003
chr1_158754770	0.221429577668711	-0.0512107115238168	0.23292905987769	0.1349	0.05602	0.1042	0.103858006512388	0.361392468572677	0.0261999632648067
chr1_158754844	0.532351582618482	0.0185522116616717	0.126836351657607	0.1245	0.0477	0.09873	2.20897749647619e-05	0.697651579002166	0.201107603050019
chr1_158754967	-0.203371735295383	0.125956041798116	-0.031505592386182	0.2192	0.08244	0.1569	0.365345223807808	0.127846216979353	0.842799832097238
chr1_15876049	0.210607332925497	0.00611749567720791	0.0550067792014963	0.1811	0.06825	0.1305	0.252746230028676	0.92874444752203	0.676017833186318
chr1_15876059	0.0621716530338608	-0.0877525112776203	0.0705829859902924	0.1949	0.07181	0.1722	0.754375409146784	0.222899307785094	0.686384319397705
chr1_15876127	-0.105614499544466	-0.0095154928798291	0.0445049380803255	0.1512	0.07212	0.1386	0.489893655689553	0.895303732656534	0.75048167414973
chr1_15876147	-0.185304055000497	0.0764221949376684	-0.120664778746162	0.2039	0.09921	0.1945	0.373623554564222	0.443374640592294	0.542831582507883
chr1_158776774	0.241242128281548	-0.0852806162020959	0.0598469485817867	0.1262	0.05421	0.09294	0.057920078736491	0.116219906101286	0.521429196799598
chr1_158776878	0.223812931193255	0.0139141033943882	0.0811395295331674	0.1288	0.0563	0.1005	0.0848516035518225	0.805101581881285	0.421818177242152
chr1_158780769	-0.00474253814424746	-0.00745207044270068	0.161877607594758	0.1111	0.04188	0.08159	0.966161616258122	0.858893767878349	0.0479938895311474
chr1_158780869	0.123344905521914	-0.0112631113894729	-0.0291740045034082	0.1223	0.05422	0.08956	0.316839943062275	0.835678535933395	0.745605614198944
chr1_158784730	0.254324879174403	-0.0591692513236999	0.0753704118717214	0.1577	0.05803	0.1093	0.111264887267478	0.308718891419601	0.49306480234149
chr1_158785943	0.284772694845249	0.00395493551953456	-0.177963216134783	0.2223	0.08098	0.167	0.211674120806553	0.961175888960664	0.293404208784866
chr1_158786033	-0.27073816603686	-0.104455858387561	0.085603232547174	0.2152	0.09566	0.1597	0.219221728119917	0.277062632219623	0.596704391652432
chr1_158804973	0.215299218712549	0.100512980266902	-0.0260000599904844	0.2743	0.1057	0.2094	0.450369872248004	0.344352678039232	0.903364835104245
chr1_158805015	0.245552652704429	0.137917195835888	-0.184810855927201	0.299	0.1239	0.2339	0.433229740539242	0.269351971902421	0.442362419034837
chr1_1588063	0.225687935112569	-0.0663678456330527	0.0660353286852797	0.1797	0.08396	0.1607	0.216655415613159	0.430884629600038	0.685049483352062
chr1_158806479	0.503581503000719	-0.0264677460128754	-0.255566514138858	0.1742	0.07961	0.1408	0.00441855263814861	0.740333013757068	0.0723322645246316
chr1_158806488	0.33254897785043	0.148747090726885	-0.179862478797705	0.1622	0.07087	0.1326	0.043063784091818	0.0362960765047002	0.178802532004386
chr1_158806491	-0.0290151270537045	0.12509959620026	-0.243953420818657	0.2038	0.0848	0.1549	0.889147823454533	0.14158415505574	0.119731826273211
chr1_15881246	0.479887281571366	-0.0388053417667843	0.113399879906761	0.1695	0.06911	0.1543	0.00526711695808113	0.575371271473987	0.467759282665264
chr1_15881304	0.82440797202509	0.114001811099415	0.379877556460674	0.2502	0.09831	0.2089	0.00142176418195739	0.248500886328412	0.0753471704419598
chr1_15881325	0.22438552676309	0.0254021197221102	0.125288623574425	0.1094	0.04072	0.08883	0.0414754671905576	0.53308295867886	0.160064188778364
chr1_15881360	0.523124575570833	-0.0302632620362729	0.213610728865106	0.1902	0.06382	0.1404	0.00693009940196676	0.636048766600268	0.131971235173518
chr1_1588164	-0.191915471488666	0.14726529413653	-0.141984232073774	0.141	0.05621	0.1121	0.177817750607071	0.00890263584620266	0.208174087490086
chr1_158826225	0.220726539085914	0.0975760910740885	0.131387431860597	0.1264	0.06041	0.1064	0.0832293842659486	0.106900850607806	0.219509072672803
chr1_158837720	0.145387907224969	-0.0208680330423662	-0.243818359073542	0.1889	0.08133	0.1558	0.449769843181865	0.798155709966202	0.122144564951846
chr1_158837731	-0.0311660989610982	0.048564951182501	-0.165902817752408	0.1926	0.09018	0.1514	0.873835828868629	0.591724117191295	0.278737521742227
chr1_158837780	0.694423345095494	0.0241432149982474	0.299635277106364	0.2853	0.1139	0.2277	0.019656055848023	0.83320793385445	0.200069427381657
chr1_1588398	-0.543762332985148	-0.0196079630387542	-0.0998407442048586	0.1477	0.05437	0.105	0.000271418604553264	0.71876790935792	0.344348529681577
chr1_158849040	0.347351961691166	0.0965648391812436	0.180546175487154	0.2143	0.09186	0.186	0.113373246950291	0.295204342739856	0.340215380103208
chr1_158849764	-0.447034487155326	0.175019122421853	0.283133550052335	0.3764	0.1438	0.2693	0.271195157340517	0.228415163241954	0.311286075001682
chr1_158849911	0.132360952522978	0.0640427876912336	0.219884244828574	0.3105	0.1448	0.2593	0.685320567816011	0.661659461466766	0.412793441752466
chr1_158849944	-0.0180671929140494	0.16826589115339	0.0562143672305621	0.4349	0.1835	0.3661	0.970158989684621	0.367370504010679	0.886377736428682
chr1_15885255	0.769914714744875	0.07967360478634	0.00802358855418285	0.3597	0.1445	0.3093	0.0458064950298068	0.585349420416531	0.980318914136375
chr1_1588528	-0.202004669858259	-0.089443847590063	-0.288930481363369	0.1408	0.06378	0.1293	0.155491280523724	0.161655447559917	0.0267040787661148
chr1_158854968	0.098787033645835	0.00618945578212929	0.0146017337969208	0.09945	0.04486	0.08347	0.322952244364819	0.890371762189191	0.861611274566999
chr1_158855033	0.112329920192446	0.0330995434573646	0.013005913960395	0.1377	0.06256	0.1163	0.419097842180536	0.597465739808513	0.911559361649575
chr1_1588573	0.190003477925433	0.0136369329220868	-0.083466749891248	0.159	0.07511	0.1312	0.238084362251608	0.856330978676342	0.528249576210597
chr1_1588592	0.285382506567155	-0.0607595370946207	-0.146803412506703	0.1308	0.06011	0.1197	0.0305351109390173	0.31298517216408	0.223372229056402
chr1_158863449	-0.294415641962498	-0.0889930843619362	0.016053712368386	0.3737	0.1489	0.2957	0.464925585235323	0.554515414858475	0.958638085452856
chr1_15886759	0.385986820893254	0.0302300885721381	0.265915717333434	0.2472	0.1029	0.2099	0.130285908048712	0.770117080727625	0.215476483354943
chr1_15886766	0.232509538709115	0.0559175805759349	0.0563605654421038	0.2338	0.09805	0.1664	0.333584939156991	0.570341510963509	0.738392232156027
chr1_1588704	-0.357539167538566	-0.0724127078412654	0.170528512720674	0.1917	0.07819	0.1537	0.0671742385658148	0.355862964433574	0.272944925830057
chr1_1588770	0.0527566698521796	-0.041324979358452	-0.201407867494824	0.2091	0.07855	0.1375	0.805120142029197	0.599950140879301	0.146815610124052
chr1_15887722	0.15834934691857	-0.0493885634624108	-0.0463703930690971	0.2364	0.08755	0.2696	0.515142978583012	0.574148567404863	0.868449419401238
chr1_15887954	-0.163329262835793	0.0417964269353536	0.212688287100775	0.1449	0.06497	0.1205	0.264726126195279	0.52089936505871	0.0797417101347668
chr1_15888010	-0.000994839294063503	0.0120178496695202	-0.0492064814603269	0.1324	0.05612	0.1101	0.994057616254687	0.830696717321384	0.656892007993892
chr1_15888076	0.212006762125958	-0.0238943254518131	-0.280757302941499	0.149	0.06283	0.126	0.159433016555328	0.704279605218231	0.0270722769575303
chr1_15888085	0.205940031505924	0.0341539276825927	0.302310145149814	0.1862	0.08276	0.1597	0.277181323639684	0.680874053931248	0.0616656239642549
chr1_15888779	0.293134661138304	-0.318329915895761	-0.16968031644053	0.3357	0.1538	0.3318	0.410774592635072	0.0408411255546753	0.629505627908151
chr1_158897796	-0.375203803884383	-0.0803779774646879	-0.0268102414165479	0.3636	0.1604	0.2832	0.336409138992215	0.620867487735259	0.92765685912827
chr1_15890150	0.0576818412094591	0.0809461535770251	0.12870550947212	0.2378	0.09406	0.1829	0.813738152102597	0.39157497588723	0.489048433374483
chr1_15890294	0.235951421645702	0.0177900718481006	0.181156744849022	0.152	0.06276	0.1188	0.12496204155932	0.777251083965052	0.13000314746057
chr1_15890380	0.413038942912956	0.0979072514740164	0.146288221863014	0.3421	0.1581	0.2613	0.256578513659624	0.540878111060646	0.588923045205877
chr1_15890419	0.536792191633564	0.0187878463004844	-0.381735140900027	0.2336	0.1194	0.1883	0.025461042056322	0.875854500412643	0.0464801904205487
chr1_15890831	0.132499646383829	-0.0931901293492294	0.210076425905723	0.1759	0.06634	0.1393	0.458377006366311	0.161022591516253	0.13533700481328
chr1_15890838	-0.0356371847218362	0.0611237485590576	0.245046376850986	0.1316	0.06184	0.1151	0.788357491938686	0.323875106794551	0.0344438141615274
chr1_158908967	0.150053164654301	-0.0791268626914862	0.26835572708533	0.3281	0.1235	0.2565	0.665724863581749	0.524907776054548	0.311911612226851
chr1_158908997	-0.412971223158913	-0.136796691681833	-0.0829905991191863	0.2527	0.09736	0.1973	0.113833337114427	0.16199736642172	0.680073206709868
chr1_15890903	0.0514837397343278	0.0705246725494087	0.033509690719649	0.1726	0.07668	0.1445	0.76890545858162	0.359132590446291	0.818505867990692
chr1_15890943	-0.21624039252832	-0.0482922651953795	-0.118125705838589	0.2239	0.08897	0.1823	0.346566157763459	0.588755648245533	0.524049211045625
chr1_15891480	-0.0547159737931162	-0.0325919738182534	-0.18377413913811	0.167	0.07264	0.1355	0.746665349652449	0.654519323178501	0.179026547885173
chr1_15891542	0.2795080751284	-0.000948463227931083	-0.0540947084653283	0.1227	0.05299	0.1066	0.0237737157224041	0.985739560117042	0.613865405559219
chr1_15891576	-0.0410815223516582	-0.0352564569555427	-0.128656982505005	0.123	0.04952	0.1027	0.740297069753485	0.477028151755858	0.212719740373868
chr1_15891616	0.297752132636214	-0.107252593560645	0.346003887172532	0.264	0.1123	0.2184	0.276667545688272	0.34261404068531	0.122099345235233
chr1_158916254	0.42360968092687	-0.189634579957119	0.39935859272811	0.3574	0.1265	0.282	0.268307163254774	0.137002971311299	0.174245059733967
chr1_158916347	0.425073170652806	-0.213824582951847	-0.599916968236915	0.2695	0.09968	0.3009	0.128785727102139	0.0328078793422851	0.0572570453408919
chr1_158920789	0.0430115862602689	-0.0252926512653317	-0.373467656960757	0.1818	0.07242	0.165	0.816037252357519	0.727590501424077	0.025587438292171
chr1_158920817	-0.167992889893016	-0.0308094047061627	-0.00865452768849582	0.192	0.08045	0.1698	0.390514760385037	0.702667528263269	0.959940056258769
chr1_158920822	-0.0923907918921903	-0.0497218413939812	-0.126839115473641	0.3252	0.1063	0.2389	0.788189720496472	0.641859895830824	0.606164384621064
chr1_158920826	0.0820969976673534	0.0395856236787325	0.0967266222139987	0.2671	0.1061	0.1989	0.767079359662481	0.710643981509619	0.633653199531402
chr1_158920856	-0.175180805210494	0.0787455732870007	0.12995962666424	0.2161	0.08984	0.1655	0.428656731969895	0.382682354119235	0.438679080616884
chr1_158920883	0.454722446291417	-0.100196086253014	-0.136034267125706	0.2308	0.09404	0.2017	0.0552368903828639	0.288807739592874	0.508883554820373
chr1_158920887	-0.302860963894367	0.00957501044061526	-0.3994145124437	0.231	0.1067	0.207	0.202087598490236	0.928902786921944	0.0590599613030898
chr1_158920951	-0.0280171610374694	-0.0139364927151919	0.0317273341762552	0.1097	0.0436	0.09006	0.799606336033032	0.749468424421942	0.72569376861066
chr1_158920981	0.235977486199087	-0.0713453315959543	0.114192715460078	0.1362	0.05864	0.1181	0.0860823876539668	0.224528995486134	0.336980381662569
chr1_158921049	-0.00910169624194216	-0.0798374432988013	-0.249493952710738	0.1291	0.05895	0.1077	0.944264378688056	0.17638507845669	0.0212737992302007
chr1_1589212	0.392164056140182	-0.0583972902390882	0.0665004728126289	0.1887	0.07135	0.1522	0.0412602869314163	0.414284895653438	0.665859255516076
chr1_15892249	0.205183077294987	0.0150791198353555	0.437736411340157	0.2104	0.08888	0.1967	0.340400024051323	0.865807953021356	0.029115059571265
chr1_15892278	0.198504394825681	0.383033491813864	-0.215785846839877	0.302	0.1296	0.2582	0.530915795867011	0.003383302356469	0.419440105486905
chr1_15892286	0.293694387756998	-0.0259057136796281	-0.254556688291628	0.2046	0.07998	0.17	0.159994423029159	0.746797661810728	0.14005228951758
chr1_15892501	-0.0965717924913404	-0.00682800045121491	-0.100660245186162	0.1527	0.06051	0.1192	0.531963513295336	0.910320657411511	0.40178120114985
chr1_15892538	0.273869333682781	0.0100666520775309	-0.0518640863985025	0.1983	0.08137	0.153	0.17584505768631	0.90186613785008	0.737632736035032
chr1_1589308	0.386957416944758	0.013667974335855	0.0891187364595709	0.1443	0.05271	0.1275	0.00796495597671243	0.795677925658949	0.488142708850537
chr1_158940989	0.16093886859	0.0780598873770128	0.043576394306007	0.1256	0.0588	0.1078	0.203652783403023	0.185087531374132	0.687773753885671
chr1_158957516	-0.0268536256113239	0.0577091453306428	-0.0629713234689535	0.1256	0.05725	0.1121	0.832021499112476	0.314239193668407	0.576706658443335
chr1_158957550	0.228948763064694	0.0320488062678846	0.108495835058045	0.1245	0.05264	0.1005	0.0680556497197602	0.543196894173495	0.282780196843034
chr1_158957566	-0.399613364056833	0.0454175472909081	-0.234434448422874	0.1622	0.0676	0.1328	0.0150537700477035	0.502653605156197	0.0801728646049888
chr1_158967940	0.318624614744563	0.0070548800387995	-0.197881263143659	0.2694	0.1248	0.1983	0.254706338678255	0.955272073644015	0.328038876620924
chr1_158970509	0.0136836677101986	-0.0941669263974894	0.0995084396471018	0.122	0.05016	0.09342	0.911359917864151	0.0607971432346572	0.288910578963114
chr1_158970593	-0.00483404244883946	-0.0741399268403573	0.116091292859018	0.146	0.06569	0.1013	0.973869888896131	0.260082725772296	0.254236497967629
chr1_158970595	0.00164747163536776	-0.0545918062546733	0.145120390174347	0.136	0.0608	0.112	0.990424648816503	0.370129710480066	0.197897296729915
chr1_158970597	-0.15921528217538	-0.0879578220859244	0.207485148080058	0.1548	0.06554	0.1239	0.30957009965925	0.180517789921287	0.0965700516058401
chr1_158970648	-0.384968748072213	-0.00771589634310353	0.277164833848834	0.2562	0.1109	0.2095	0.146374068911619	0.944873334298299	0.195795422118384
chr1_158970653	-0.213685442182158	0.103064598007459	0.352564443897954	0.2657	0.1063	0.2251	0.438145797105097	0.335010814731124	0.12699491568386
chr1_158970664	0.124654798535147	-0.0605057639322794	-0.381115736080473	0.2345	0.09584	0.1965	0.605327519713637	0.529732473309154	0.0572094626830525
chr1_158970697	0.0341640807873919	-0.0602579469697496	0.0509944489650864	0.2207	0.08906	0.1729	0.879990177372056	0.500368012008395	0.771438213997249
chr1_158970708	0.413144331727384	-0.0456869735138277	0.16182731117972	0.2467	0.1114	0.2171	0.104606107806877	0.683593982330955	0.466842495317859
chr1_158978396	0.420506366330232	0.0335014644159722	0.0509838368185754	0.2126	0.09166	0.186	0.0532724216175595	0.715889005339991	0.78768081244062
chr1_158979107	0.069756815201656	0.0102282417729511	-0.345626765336708	0.1742	0.07546	0.1446	0.693346028522239	0.892486360089834	0.018024922249649
chr1_158979148	0.11776566167311	0.0528079075333539	-0.0989211512120553	0.2074	0.0788	0.1634	0.578571531354581	0.504090672730735	0.550336431805996
chr1_158979160	-0.261035578735713	-0.0716104071407728	-0.158447178835594	0.2392	0.1003	0.1767	0.289323799291362	0.477479777409775	0.377456852137516
chr1_158986223	0.0484172690165378	0.046288565445587	0.0413770481197667	0.09394	0.03557	0.07569	0.607862406050514	0.193424952831739	0.585687152194274
chr1_158986323	0.0138972546288189	-0.0284331860515836	0.128275831059587	0.09938	0.04325	0.08263	0.889333764872273	0.511309813011788	0.121838280566704
chr1_158987513	0.314554480395437	-0.147360440023132	-0.268538428489983	0.2409	0.1093	0.2009	0.205050618199902	0.180199020996279	0.190390564730285
chr1_158987558	-0.120780005452449	-0.0691387549323394	-0.475199871654322	0.3083	0.1289	0.255	0.709387906205264	0.5947949263653	0.0715575831582312
chr1_158987569	0.396383928372768	0.0301746180533008	-0.305829293109027	0.318	0.1129	0.2616	0.237290657589919	0.790578311477722	0.259167537007189
chr1_159001675	0.117440174453749	-0.0727575667742849	-0.347449519162951	0.2517	0.1123	0.2323	0.651581491575333	0.519713289763343	0.145730939384658
chr1_15900386	0.314359706729339	-0.0467397169245693	0.0476990971950849	0.1771	0.08399	0.1418	0.0806403945332224	0.579219503881197	0.739146455261927
chr1_159006466	0.289782115407449	-0.234733490099881	-0.0324322992594657	0.3113	0.1327	0.2546	0.37635966441094	0.0795574352667141	0.901958616192157
chr1_1590100	0.555447964574703	-0.0930995800597574	-0.198601960181683	0.1942	0.08353	0.1837	0.0050202292795003	0.266710644615107	0.28790756906144
chr1_159012496	-1.19899393311246	0.0237805917564092	-0.282230549024775	0.4157	0.1549	0.3513	0.00870940426868205	0.879447827471501	0.451940813036262
chr1_159012528	-0.136503925644499	-0.155582208353073	-0.333964566071993	0.2008	0.08717	0.162	0.505440230507901	0.0754006199124403	0.0419235048144396
chr1_159012551	-0.524660582567842	-0.114697573844407	-0.0732328169262929	0.1896	0.09326	0.1569	0.00658757862860115	0.220760320568416	0.644821964800362
chr1_159012557	-0.517604629962954	-0.00992267066197625	-0.0256790505875748	0.2099	0.09716	0.1775	0.0159078138020546	0.919039308613974	0.886785030582728
chr1_15901424	0.132922512795702	0.0706167047334947	0.0368860167264887	0.135	0.05666	0.1062	0.329263874899255	0.213381228398459	0.729822424386764
chr1_159021529	-0.0783114469175222	0.0241314193488553	-0.164144325642924	0.1202	0.05045	0.106	0.517770519242529	0.632853513081605	0.123607368776445
chr1_159021626	0.0756219016484226	0.00836954139272145	0.232943431889719	0.1185	0.04832	0.1003	0.526300731455275	0.862644839611072	0.0208463761623904
chr1_1590260	0.157711165900677	-0.0956703973075255	0.0530834608822348	0.1936	0.08371	0.1626	0.424167753272685	0.254758368314906	0.747360306369828
chr1_1590274	-0.116175589547849	0.0270797699570197	0.0204520938427163	0.1873	0.08589	0.1643	0.542333702185882	0.753430489932097	0.902274543142219
chr1_15902829	0.110824871546826	0.0430853140190169	0.165079976971587	0.1173	0.04944	0.09143	0.348102502020185	0.384081307555319	0.0721815135174959
chr1_15902894	0.434525903573981	0.0453412183487136	0.0796570616883117	0.1465	0.06322	0.12	0.00334575198305953	0.474137882289934	0.509888003308836
chr1_15902922	0.0369444228728223	0.0517730919078962	0.251858715785524	0.185	0.08602	0.1551	0.844412559099373	0.548744962582714	0.108670689590587
chr1_15902926	0.131607307556681	-0.100177141340972	-0.27383221649365	0.1235	0.05164	0.1017	0.290288820111791	0.0527055843701968	0.00739332412853699
chr1_159041335	0.263089946477732	0.119777324142358	0.525311405224532	0.2379	0.09033	0.1942	0.282762506922859	0.186642664778986	0.00796607935725968
chr1_159041366	0.137295069604547	0.158185015436524	0.166238494662552	0.2241	0.1001	0.1634	0.550461417737754	0.115873391876768	0.315524261030554
chr1_1590445	0.248926482978	0.0144459029675694	0.155399174344762	0.1207	0.05637	0.1076	0.0406306875340507	0.798057503441024	0.15104632955523
chr1_1590518	NA	NA	NA	NA	NA	NA	NA	NA	NA
chr1_159053324	-0.103875335977842	-0.0273547705917733	0.237073090353696	0.1379	0.05886	0.1175	0.455625681045539	0.642692732488154	0.0451057574607968
chr1_159053363	-0.591856282349936	0.114928798271399	0.0582522974824968	0.1978	0.08492	0.1546	0.00335620691676941	0.177501294120416	0.709696664478556
chr1_159053423	0.165260927583181	0.0218873943536388	0.0156020534571739	0.1383	0.05549	0.1138	0.236625987227255	0.693705961818594	0.891655273407685
chr1_1590586	NA	NA	NA	NA	NA	NA	NA	NA	NA
chr1_159080983	0.0441656885013842	-0.061095990748525	0.421085573862457	0.1509	0.06215	0.1288	0.772328595006492	0.326523467682845	0.00118666282325108
chr1_1590820	0.165857531754636	-0.00980377785883224	0.290756310944518	0.1485	0.05956	0.1279	0.269375366230297	0.869486186232137	0.024155986935018
chr1_1590864	0.416226619746451	0.039688684641024	0.091740127715885	0.138	0.05233	0.1172	0.00281474342298882	0.448815256920811	0.436939896530141
chr1_15909	-0.00968289798989573	0.006389774724274	0.0124321375889241	0.1075	0.04643	0.09064	0.928643625657305	0.8906567243402	0.891350992794446
chr1_1590939	0.506998917979383	-0.0821431580553454	0.132301631448942	0.1506	0.05974	0.129	0.000874308364133825	0.169890665403422	0.309141637908491
chr1_159095449	0.440141031168967	-0.0498920279866861	0.152277370586677	0.1741	0.07247	0.1554	0.0127928628804703	0.492309261176208	0.333043571000944
chr1_159095464	0.270654029565166	0.0484513301070902	0.099146105320078	0.1829	0.08016	0.1535	0.14571617762864	0.546849546955357	0.523312162939334
chr1_15909573	0.484775787101769	0.283901048410676	0.791486758304394	0.3482	0.1392	0.302	0.191856033038602	0.0434183704336233	0.0124739253531782
chr1_15909605	0.211283434832557	0.308640979871423	0.797059560773501	0.3291	0.1422	0.2846	0.544354742820045	0.031680835340738	0.00725700419615427
chr1_15909627	0.312226076201231	0.0993265869811874	0.467884184679869	0.265	0.1065	0.2009	0.25591945537313	0.353750143830477	0.0225213784434355
chr1_15909668	0.148999568885784	0.0526966342784811	0.0205553558991738	0.1215	0.05092	0.09496	0.223509673978022	0.301347440436751	0.829389103244282
chr1_15910105	0.0646083005887479	0.167971243323143	0.838960980963875	0.3203	0.133	0.2503	0.848459092757224	0.210671270846423	0.00117397986910639
chr1_1591021	0.44323187414678	0.0795840920638933	0.324240437317972	0.2343	0.0864	0.1803	0.0659048137961815	0.358792860830919	0.0769161124939234
chr1_15910683	-0.474216172296024	0.0288493045154676	-0.197205639812527	0.3403	0.1234	0.2498	0.190076083266559	0.816537953139396	0.444613171074647
chr1_1591113	0.0572069673768758	0.0519885486148848	-0.231980598143593	0.191	0.08188	0.1697	0.768758746711496	0.526861726448735	0.177923307672048
chr1_1591126	0.139458370742317	-0.0833139998877923	0.258849979572369	0.2618	0.1182	0.2379	0.607174113502038	0.483980390235061	0.290592154435602
chr1_1591154	-0.0948702249394705	0.00566025605787158	-0.525094399243423	0.2693	0.1122	0.2394	0.734406451108873	0.960019296168861	0.0332050123683021
chr1_1591187	0.109857915229703	-0.0373556042727405	0.0997553743207915	0.1335	0.05563	0.1157	0.414763421540457	0.502563823422315	0.391776767414141
chr1_15912008	-0.426722881127854	-0.0581107256684593	-0.19090068176235	0.2009	0.08807	0.1411	0.0374567605372451	0.511013489317239	0.180437152793979
chr1_15912059	-0.107963307023122	0.0496628464262904	-0.0850517812136059	0.194	0.07809	0.1402	0.585107857278877	0.526063007549133	0.548070219208623
chr1_15912110	0.480977220918817	-0.113833593019166	-0.0163483640192126	0.196	0.1041	0.1561	0.0161120235527376	0.276788886615774	0.91760883734996
chr1_1591253	0.268773365820503	-0.0345291019056432	0.0564028027889229	0.09397	0.03771	0.07796	0.00440574997061927	0.360193130596963	0.470736065256819
chr1_15912759	0.480686543359905	-0.0133475628599628	0.220108713601393	0.1929	0.07623	0.1582	0.0144814687325818	0.86140459801527	0.169500357366287
chr1_159131731	-0.115626834252022	-0.0756265510268875	-0.347670645235588	0.306	0.1289	0.2576	0.71904169874652	0.560692917436227	0.192197937058101
chr1_159131736	-0.0460833333333333	-0.0116442947999054	0.136878583617578	0.2	0.09464	0.1768	0.821387074520168	0.902514508877937	0.446057615187097
chr1_159131751	0.0791370187921912	-0.141985909739143	0.0969050428954639	0.188	0.07899	0.1649	0.679287356057474	0.0731488221818075	0.562174571683759
chr1_159131765	0.126892291770691	-0.108220439159225	-0.0601135564472759	0.2118	0.08707	0.1592	0.558196998373905	0.215644614524809	0.709310724434019
chr1_159133540	-0.0474051847947133	-0.0316973889312237	0.0154234720331843	0.1513	0.06819	0.112	0.75677984820932	0.642821656878356	0.891154790252889
chr1_159133612	-0.00753731095063807	0.0104975518237186	-0.123643785820913	0.0952	0.04089	0.07756	0.937180694172705	0.797555580625387	0.111977480623188
chr1_159133625	-0.0431988767194035	0.0124379401066744	0.105250480964337	0.1281	0.05523	0.109	0.738040443279161	0.82208906443788	0.337131996335226
chr1_159141072	-0.436648910739537	-0.124450515979751	-0.371799815247066	0.2905	0.1186	0.2624	0.150356495953641	0.297447025846512	0.171540690308112
chr1_159146427	0.348894540361003	0.100259404774297	0.23139216894757	0.1436	0.0607	0.1346	0.0161969724135657	0.0992143714616573	0.0884809231780337
chr1_159146538	0.112357720929475	-0.00469536403935728	0.144093175504354	0.132	0.05531	0.1084	0.398810988282099	0.932450743834232	0.186354726665521
chr1_159146557	0.055884906561291	-0.0144258065882403	0.0216616293762223	0.1314	0.05635	0.1099	0.673305269109819	0.798262115520408	0.844681263244924
chr1_159146572	-0.267748261161802	-0.152219996280537	-1.5192594723892	0.4345	0.1816	0.3492	0.578885503202514	0.409781394343712	4.5659273534171e-05
chr1_159146582	0.0462426107671	0.0198699946611814	0.102345536092219	0.1523	0.06345	0.1268	0.764111252039104	0.754638623671943	0.423347932830546
chr1_159146654	-0.0446646432757838	-0.00294347226244111	0.0758082218472033	0.1367	0.05365	0.1064	0.746189743501654	0.956309485970639	0.478672797820811
chr1_159151608	0.542983370531498	0.0180645810234922	-0.0569754488825518	0.2585	0.09545	0.2219	0.042445861026587	0.85056866571191	0.802308491881441
chr1_159151629	0.0939379323559144	-0.0242600508590026	-0.0644452902170197	0.2325	0.09305	0.1833	0.694347454263447	0.795180485202718	0.729623191339393
chr1_159151765	0.0760637494437845	-0.0197016264591698	-0.151322793356861	0.142	0.05119	0.1067	0.595950962692164	0.700705738099193	0.158506668460776
chr1_159152003	0.278323662153449	-0.00467648552392375	0.310783930964123	0.175	0.06455	0.1279	0.11737712493554	0.942366029930981	0.0159550901908802
chr1_159152130	0.0168893214615754	-0.116689558404112	-0.0929590444563731	0.1836	0.07108	0.1524	0.927948666355171	0.101523378089748	0.54661354411932
chr1_159156457	0.478694137469963	0.216281360242548	0.00452306330831177	0.2119	0.08817	0.1766	0.0272612389889888	0.0145475608458232	0.979887971110286
chr1_159159025	-0.076992707386876	-0.0762516083316366	0.00705846941197712	0.1124	0.04744	0.09557	0.49609440123305	0.108379938963295	0.941393542039562
chr1_159162370	0.150506825437303	0.0408127618790118	-0.184435745156054	0.2173	0.09297	0.1868	0.498994935556892	0.662048100690166	0.332064369155992
chr1_159162395	0.151970661460747	0.117728717163142	-0.136653102369906	0.2157	0.0839	0.1865	0.491477236027695	0.162036390252011	0.471605822030426
chr1_159162397	0.36477917212278	0.0688046949031977	-0.249265704349915	0.2119	0.08649	0.1719	0.092495900547075	0.428045340449912	0.153154543828816
chr1_159162510	0.42630192086624	-0.011464235744559	-0.00696676893540751	0.2193	0.1041	0.1768	0.05788058435836	0.912783075629168	0.969062561616208
chr1_159162615	0.17453505993013	0.0346625130160058	-0.0871014844975644	0.1576	0.06183	0.1326	0.274123374835811	0.575795062446641	0.514999040680626
chr1_159162665	0.148108692252472	0.124691075912698	-0.0562945390646782	0.1764	0.06885	0.1388	0.408547727002401	0.0708002497170317	0.687938379806681
chr1_159166968	NA	NA	NA	NA	NA	NA	NA	NA	NA
chr1_15917578	0.222163705525106	-0.0261850199689357	0.210779838845525	0.1369	0.06333	0.1189	0.107936314401713	0.679870783401847	0.0783784123543172
chr1_15917601	0.138955161638247	-0.005281608208751	-0.26816544942782	0.2285	0.07977	0.1646	0.553830215999876	0.947378251757565	0.108060258662948
chr1_15917613	0.0521971242826424	-0.0673863530780074	0.0722699445070069	0.1228	0.05398	0.1005	0.673141122679971	0.212567058372358	0.474322906772625
chr1_15917619	0.370534451488377	-0.0215619323571573	0.277532178943686	0.196	0.07205	0.1569	0.0637657875809345	0.765332502797676	0.08064783854188
chr1_15917634	-0.245834385444766	-0.014200811449479	0.146421375541583	0.1111	0.04658	0.08352	0.0278756299562589	0.760717763611132	0.0806366027598018
chr1_15917705	0.0677470443040454	0.0861193557895054	0.108890608711855	0.2196	0.09513	0.1841	0.763436236665415	0.367495199902548	0.560994109615531
chr1_15917732	0.24178916157286	-0.0784413672018803	-0.0280097771876532	0.2431	0.106	0.2061	0.334659618008721	0.461825785709392	0.894204380201446
chr1_15917745	0.1240489904532	-0.0302809348404422	0.422278154785429	0.2115	0.09969	0.1719	0.566474221652812	0.762470749066991	0.0155219241629296
chr1_15917775	0.318781169714372	-0.0997867891893702	0.261511416640691	0.1856	0.08766	0.1772	0.0914632973900953	0.256812659224842	0.146378368687168
chr1_15917787	0.183957236641262	0.0760401660833911	0.0769725565719788	0.1888	0.08506	0.1625	0.338654766001599	0.373079778087469	0.640227020196752
chr1_15917799	0.310619388701043	-6.7037635164843e-05	-0.0452226406628915	0.1796	0.07304	0.1489	0.0888708362790325	0.999269641017862	0.763928661850152
chr1_15917805	0.396239829592009	-0.125586741255144	0.167695028374125	0.2427	0.08864	0.2156	0.11323497167006	0.158173579768839	0.44754536683692
chr1_15917808	0.232257984634439	-0.066747821426131	-0.0938389962482214	0.1338	0.05444	0.1092	0.0853867996517254	0.220853309810468	0.392998342395542
chr1_159178107	0.570348255883808	-0.0248716488316051	0.164876271996192	0.1769	0.067	0.1431	0.00150727188806332	0.711096019726891	0.25415413731836
chr1_159178121	0.632128060619909	0.0223828875598216	0.400982350484051	0.1892	0.06442	0.1505	0.00103544998121596	0.728793599752442	0.00843885180225423
chr1_159178152	-0.0169224520940765	-0.0265003500842244	0.183161904761905	0.158	0.05839	0.125	0.915773722874769	0.65049366099656	0.146001056596705
chr1_159178184	0.176966337262347	-0.0168332444481949	0.0427031608337764	0.09408	0.03716	0.07546	0.0611130368299003	0.650778613185814	0.572556033434066
chr1_159178188	0.198176282254409	-0.0644163979737634	0.0242267830912355	0.1266	0.05796	0.1088	0.120476121214504	0.267203475861722	0.824819315103103
chr1_159178200	0.288533271235038	-0.058995610162848	0.21171302085066	0.1434	0.06184	0.1173	0.0464488306152339	0.341006638407557	0.0730648953654691
chr1_15917824	0.191121469220995	0.0195781074568515	0.0495037178272158	0.1833	0.07767	0.1431	0.305361121852524	0.801577264171168	0.732066729808062
chr1_159178276	-0.078443455974597	-0.0029203307912123	-0.0611855654277676	0.1085	0.04656	0.08723	0.472317768697649	0.95004214029085	0.484705588554199
chr1_159178283	0.0948057946757146	0.0463142872929968	-0.0687994048803863	0.103	0.04512	0.09334	0.359903443101182	0.305163286298746	0.463030447583611
chr1_15917832	-0.114933489738476	0.0101866266889619	0.133874346554288	0.2819	0.107	0.2347	0.69566791044336	0.924588413285742	0.579254783889985
chr1_15918002	-0.229720226607518	0.0449283906753778	0.145132756134687	0.1578	0.0555	0.1154	0.150567725962559	0.418933540802696	0.211574634441855
chr1_159188307	0.181553066290543	0.0189441373829244	0.0330157773173114	0.1114	0.04245	0.08628	0.105319047296072	0.65569320446908	0.703031431834689
chr1_159188362	0.450036500197917	-0.075738566256637	0.214566812113711	0.1864	0.07949	0.1709	0.0176899502341634	0.342218348903918	0.216072123204563
chr1_159196506	0.213276607632208	-0.000263932409105288	0.230036148537627	0.1141	0.04895	0.105	0.0633110846977726	0.995703082092582	0.0293532115202084
chr1_1592120	-0.198251942951732	0.0687535754147314	0.184399701311391	0.1804	0.07566	0.1527	0.2797294440318	0.364876075289394	0.23269996266729
chr1_1592127	-0.112887840876815	0.144844997985419	-0.24383432984737	0.2102	0.08891	0.1781	0.599547650491856	0.104660512891341	0.177916402036334
chr1_1592164	-0.0437808507944202	-0.0868812918003967	0.0541945706673424	0.1527	0.06711	0.1341	0.77690920631611	0.196463958110632	0.68879913049488
chr1_1592183	0.0334661242019865	0.0348310112292318	0.0337265896442165	0.1473	0.06799	0.133	0.822198081471404	0.609273586469529	0.801558553226679
chr1_15922288	0.535872667541849	-0.0428211169734066	0.242230943495383	0.2075	0.07957	0.1642	0.0115267587301607	0.59164743786604	0.145615048224481
chr1_15922353	0.199994470169107	-0.0403826785567805	0.340767341358213	0.2729	0.1047	0.201	0.480790485547614	0.701290450163149	0.0967617147383492
chr1_15922364	-0.161803064335423	0.0710280629073126	0.187391017329395	0.2224	0.08943	0.1632	0.478131441892076	0.428915729750222	0.257283562942075
chr1_1592264	0.483763010052754	-0.130055754507849	0.719329957827473	0.233	0.1021	0.1974	0.0434777311252191	0.205101357703851	0.000353834357960991
chr1_1592277	0.288476744910832	-0.0901829186086481	-0.0756548104638391	0.2209	0.09015	0.1711	0.202785776237204	0.319108354822552	0.663092958978326
chr1_15926935	0.192030323065168	-0.0205341137984312	0.175649270566591	0.1586	0.0677	0.1461	0.231907789425774	0.762183649324534	0.234300652451846
chr1_15926947	0.0860349637902918	-0.0493708166327004	-0.106884197385185	0.1353	0.05527	0.1138	0.528671157628833	0.372446169612818	0.350754442178167
chr1_15927018	0.144300933606203	-0.00561954531775318	0.108767061229442	0.2005	0.08282	0.1595	0.480753699002945	0.946088604198607	0.500823181791083
chr1_15927549	0.0453423328199965	0.00539143155015457	0.0984183925268509	0.1545	0.06156	0.1302	0.771851405226104	0.930342438510142	0.453575655335194
chr1_15927594	0.182588702453877	0.0305439895300812	0.0449590689061075	0.09617	0.03795	0.07591	0.0587842630096881	0.421241967245772	0.554815822727124
chr1_15927618	0.0292593857765632	-0.0126610729521075	0.122610706782965	0.128	0.04954	0.09937	0.820650326148179	0.798523125704155	0.219532010351033
chr1_15927729	0.114655607314373	-0.0615921543259271	-0.0391405139997904	0.1306	0.05729	0.1108	0.384084531044008	0.283123718422793	0.725529340316601
chr1_15927774	0.259154136567555	-0.0796769209898109	0.0919322983276942	0.1311	0.05453	0.108	0.0500301997963598	0.144569638779047	0.397415481033822
chr1_1592858	-0.232529375386518	0.000245736631118923	-0.120543017094741	0.265	0.1016	0.2025	0.397497842819485	0.998080170459827	0.559932732783941
chr1_159286273	0.14532272261356	0.281372593227217	0.154164341504444	0.4199	0.1725	0.3327	0.753445074678185	0.108121552001149	0.662128528930344
chr1_1593006	0.00565367535188883	0.135196074082788	-0.0504560143370163	0.167	0.0664	0.1405	0.973372417029491	0.0421949787721976	0.722173596141624
chr1_159301338	0.0709082936017924	-0.031820958679418	0.00606097720706501	0.1138	0.05044	0.09171	0.535884806660293	0.528652382598919	0.947529097404803
chr1_159301374	-0.0496123796971464	0.120751375484476	0.180975234913857	0.2019	0.1018	0.159	0.809813209517685	0.237999987332255	0.261127843149556
chr1_159301419	-0.0158009125791575	-0.0860417577292825	-0.156606081807356	0.138	0.0562	0.129	0.909710377411188	0.126370471384135	0.228644790159722
chr1_159301439	0.123871279450103	-0.0451419329986239	-0.0369560329085154	0.09724	0.03704	0.091	0.204856978265776	0.223262593195793	0.68590003065906
chr1_159301452	0.0962558493939247	-0.0897434518876397	-0.189312486342438	0.1396	0.0552	0.1197	0.494758445744404	0.104523502704601	0.116371678984388
chr1_159301508	-0.150950033770115	-0.0293907306971438	0.0162596134205027	0.1274	0.05241	0.1108	0.239916200311427	0.575469838328717	0.884044659302988
chr1_1593043	-0.00639477811124369	-0.0455127643792667	-0.137971011084662	0.1198	0.05401	0.09598	0.957736408884449	0.400099832931244	0.152470067123552
chr1_1593112	0.20737770615058	0.0543071049093215	-0.233063714487577	0.2373	0.09373	0.1883	0.395912818702185	0.564041685521549	0.224143229239796
chr1_1593417	-0.0328430679536189	-0.0534452999486857	0.211900741972066	0.1274	0.06045	0.1042	0.798186958800214	0.377502584673759	0.0431220184288305
chr1_1593466	-0.0101060568680986	-0.0352658873354993	-0.0720930653811305	0.1053	0.04935	0.0827	0.92396504202577	0.475389865978375	0.38498068016403
chr1_1593506	0.0171734499807838	-0.0317528757101743	-0.0335765768666733	0.1351	0.05692	0.1073	0.899770576267019	0.577563966691565	0.755712565186269
chr1_15935181	0.075930207306788	-0.0562701164969505	-0.0686425396825397	0.1561	0.06799	0.125	0.63090219560542	0.40896958049969	0.585868195684055
chr1_15935262	0.388413763101834	-0.0750389406692995	0.136465452601949	0.1066	0.04303	0.08836	0.000291324427705075	0.0814629985316229	0.12395455242334
chr1_15935285	NA	NA	NA	NA	NA	NA	NA	NA	NA
chr1_1593602	0.09826296813968	-0.0559354604024178	0.0345900241311735	0.1554	0.06758	0.1328	0.532206612427843	0.408917385951274	0.796283384789766
chr1_159360323	0.122107889682442	0.04848395724372	0.0180747297895677	0.08134	0.03632	0.0643	0.134593965436434	0.182194038684416	0.779079893399141
chr1_159360352	0.322678621306795	0.0218507220741577	0.112259203657345	0.1008	0.04317	0.07663	0.00144817910489481	0.613078937049382	0.144113283531379
chr1_159360359	-0.116969633586531	0.0387317805803237	0.103783326496797	0.123	0.05833	0.1112	0.345296607887154	0.507406931387071	0.353659210743827
chr1_15939330	0.188015708035716	-0.0309790764379755	-0.0473807654740602	0.1986	0.07603	0.1538	0.353486576246844	0.684537458208623	0.760821636992199
chr1_15939434	0.316232519347518	0.133678436459183	0.28685652115913	0.1825	0.07124	0.1441	0.0884408209755803	0.0612502982960544	0.048849794906397
chr1_15939458	0.278378904617854	0.03619185254661	0.420462580363018	0.2057	0.0898	0.146	0.185375529164625	0.688126379845472	0.00438539051091968
chr1_159415712	-0.14522854916711	-0.0684785574977152	0.0726731224813461	0.2231	0.09427	0.1826	0.525721828906926	0.469573076799208	0.695575862814567
chr1_1594265	NA	NA	NA	NA	NA	NA	NA	NA	NA
chr1_1594282	NA	NA	NA	NA	NA	NA	NA	NA	NA
chr1_1594284	NA	NA	NA	NA	NA	NA	NA	NA	NA
chr1_1594292	NA	NA	NA	NA	NA	NA	NA	NA	NA
chr1_1594309	-0.213776431653146	0.0391890917915509	-0.347610957574239	0.1238	0.04768	0.1005	0.0866197169744972	0.411655340987343	0.000578918321534339
chr1_159432438	0.0227066400463211	0.0611293763926595	-0.170762679123809	0.2031	0.0756	0.1504	0.91282959317493	0.420083937036707	0.261660383115045
chr1_159432468	0.0217269343530077	0.0179554924711416	-0.0864626517595184	0.1022	0.04446	0.08209	0.83251339864492	0.686611412625751	0.293850683015288
chr1_1594352	-0.327280711819934	-0.0816262050296651	-0.168399025484901	0.1418	0.06224	0.1266	0.0223291056892174	0.190557269262344	0.187014250993773
chr1_159444925	-0.265668432328773	-0.164291761685625	0.813055060268268	0.3233	0.1256	0.254	0.436799327178267	0.194391512783872	0.00196133996091086
chr1_159446194	0.42189931382567	-0.0851610835975297	-0.196736491866398	0.2671	0.09938	0.2155	0.127966859612695	0.39383589245978	0.372671716851615
chr1_159446222	0.377311764098123	-0.0446132114027641	-0.160710329767707	0.2215	0.08771	0.1712	0.0966880792660647	0.612376392810295	0.355033818617289
chr1_159464506	0.210563615813902	-0.0244791425267459	0.0663486681836087	0.1372	0.05686	0.1104	0.128458972629017	0.667326915453513	0.550300002930263
chr1_159470128	0.238071794994202	-0.00945136474980168	-0.202932995780989	0.1864	0.07372	0.1338	0.209542384451365	0.898261825667215	0.13282575710373
chr1_159486599	0.034370762448527	-0.118275769801024	0.0681438749046017	0.2333	0.09537	0.1886	0.88608573675776	0.217007309604402	0.722716847774865
chr1_159486606	0.265145485625073	-0.00967862241758024	0.249201499048815	0.1547	0.0679	0.1329	0.0903983540115231	0.886911499192668	0.0631019986007969
chr1_159486630	0.626816179186288	0.081904230790537	0.11406297227611	0.1463	0.06194	0.1278	2.251603172998e-05	0.186909606719054	0.376052606565393
chr1_159486662	0.527916204804142	0.0720182218863994	0.0416132918402577	0.1606	0.06542	0.1398	0.00117664920692906	0.271985712661919	0.768192573131065
chr1_159486682	0.423138714032052	0.0840020665840341	-0.000642763638022165	0.1959	0.07731	0.1458	0.034164811624246	0.278671072136987	0.996520100887099
chr1_159486698	0.364809270211633	0.210170385955494	0.0453289464986222	0.3249	0.1285	0.2507	0.288272051239764	0.104801731458857	0.861051867953978
chr1_159486953	0.0969885144767004	0.116732568563344	-0.00202803703509551	0.2115	0.0985	0.1949	0.654008384846067	0.238263163896822	0.991856947056795
chr1_15949786	-0.181282809489003	-0.0548937505452975	0.0786025045403971	0.192	0.08991	0.1905	0.354126601069876	0.543142144798212	0.685436717534843
chr1_15950191	0.142440420692163	-0.0130691900259973	0.00856676498851883	0.1461	0.05476	0.1226	0.334800246546569	0.811644564834577	0.944712139218703
chr1_15950226	0.134193938093648	-0.0982521483530566	-0.0870519945764233	0.1188	0.04755	0.09658	0.262041417273765	0.0390220807853116	0.369648277743836
chr1_15950277	-0.0496698206545605	-0.0469997662331081	-0.195127256096678	0.1253	0.05048	0.09677	0.694110426293151	0.352438322424465	0.0447561673019942
chr1_15950281	-0.308685258731902	-0.0214452973361568	-0.0872118758021516	0.1369	0.05518	0.1093	0.025509833169599	0.697978700124512	0.427700680297733
chr1_15950304	0.0530277097806377	0.116806190008472	-0.256298255346386	0.1606	0.06583	0.1249	0.744500734001949	0.0766418485968764	0.0417544800672409
chr1_15950323	-0.197679300579557	0.0321657330116276	-0.0826864870111549	0.168	0.06496	0.1257	0.246073808125962	0.621224047860578	0.514020226142223
chr1_15952843	0.092441896803958	0.0331301458180308	0.0175223020303235	0.1304	0.05498	0.102	0.48214474756018	0.547391178400958	0.864309236935369
chr1_15952889	-0.247187985008552	-0.00957316570434976	0.0898642387091541	0.1286	0.05327	0.09635	0.0566261269531266	0.857580369591156	0.353228067881625
chr1_15952968	-0.292641954697668	0.0275221402583825	0.0751041541182299	0.1668	0.07435	0.1207	0.083653563750973	0.712019308286057	0.536780322920019
chr1_15952978	-0.234363853736457	-0.0300825280059636	-0.295470204060362	0.1284	0.05838	0.1068	0.0702717588182489	0.606965794869903	0.00594587142063152
chr1_159532519	0.287045832535372	-0.0172887060370012	0.015002812038228	0.1533	0.06304	0.1191	0.0642685624176891	0.784311876051239	0.900466877128279
chr1_159534619	0.240507068255545	-0.0636325129052039	0.162966133148938	0.2396	0.0997	0.2183	0.329784925886697	0.525389384358171	0.466296023958766
chr1_159534689	0.0142593042551268	0.0422336207230185	0.14467358094528	0.2634	0.1092	0.2288	0.958350331861057	0.700650952475609	0.538197185979418
chr1_159541368	0.190414213385697	0.101130688709609	-0.00108533335585604	0.1821	0.07244	0.1402	0.303867972409116	0.163803229108923	0.993884384332081
chr1_159541420	0.539665019579028	0.0235529496420679	0.249647397261763	0.1999	0.06925	0.1379	0.00816461404029112	0.734385026702194	0.0729641060481616
chr1_159541431	0.0730527179721195	0.0670649423085981	0.166005492828807	0.1439	0.05528	0.13	0.61540063387035	0.225768467919643	0.205466903795221
chr1_159541450	0.311042070757436	0.0168501995790031	0.180503976358607	0.1705	0.08087	0.1665	0.0722433091476418	0.835479531972918	0.285080756265972
chr1_159556995	0.248413334350834	0.0439733433814255	0.092278222153193	0.2096	0.0909	0.185	0.2465165105662	0.629981833955389	0.623998639723338
chr1_159557735	0.0270709701815401	-0.00583260361148769	-0.0582307714481	0.1319	0.06086	0.1324	0.838786896284507	0.923791599941681	0.662882053590086
chr1_159557832	0.478240436657595	0.172589194859744	0.349118786145453	0.2391	0.09289	0.2011	0.0521184463792228	0.0643190048608321	0.0890219741834359
chr1_159559863	-0.0703386727326572	0.023712860693448	0.331789163280382	0.1862	0.08538	0.1542	0.71052401035968	0.781995845172364	0.0335077683806757
chr1_159561426	-0.117825335805324	-0.0159484153984885	-0.218213608006476	0.1938	0.07012	0.1373	0.550876430926384	0.820513352649151	0.11542546776864
chr1_159561553	0.257517401299799	-0.0361734609969337	0.192515256241465	0.2059	0.09007	0.1723	0.220992563593184	0.689169341525613	0.2710639156473
chr1_159568719	0.0228860986628966	-0.0641167464321563	-0.13477180246604	0.1654	0.06328	0.1408	0.891455758655691	0.311924432947261	0.343307323560662
chr1_159579913	-0.21585290054895	0.0415156412125475	-0.129726984126984	0.153	0.06687	0.125	0.163259409692083	0.535619014303139	0.303162118429047
chr1_159580104	-0.191903158360707	-0.0237580992847234	0.0749039441505266	0.2237	0.09359	0.1832	0.403087615076415	0.80047009182451	0.687724822981393
chr1_159584803	-0.193985673520981	0.183177221461224	-0.265343957250682	0.1635	0.07304	0.1534	0.241803447136113	0.0123771777616563	0.0873992880363029
chr1_159584808	-0.22203365872033	0.0861016812926297	0.0684599968234804	0.1188	0.06391	0.1081	0.0634914070633498	0.178793503108285	0.528961996276492
chr1_159584811	-0.157873870812449	0.0265171148982256	-0.0547557916991206	0.106	0.04641	0.09023	0.138610520620878	0.5681686156044	0.545596680401293
chr1_159584835	-0.278193980966206	0.0888285560359338	-0.312379275440569	0.2059	0.09362	0.1516	0.186114255122893	0.344836018849238	0.0416767727957043
chr1_159590528	0.251061919705481	-0.168980446601826	0.0878279972431168	0.1541	0.06796	0.1319	0.107451630480352	0.0131117104639296	0.509221493132478
chr1_159590546	-0.0666825265144121	-0.110365094761351	-0.106685182764965	0.128	0.04901	0.1054	0.605385192967345	0.0245008440948117	0.314148488973261
chr1_159590593	NA	NA	NA	NA	NA	NA	NA	NA	NA
chr1_159590604	NA	NA	NA	NA	NA	NA	NA	NA	NA
chr1_159590614	NA	NA	NA	NA	NA	NA	NA	NA	NA
chr1_159595383	0.083136625011243	-0.0719334229302919	0.113108436194744	0.1569	0.06277	0.1229	0.600760330742111	0.252738010367928	0.361057411508498
chr1_159595433	0.208719039562109	-0.0450679188994869	-0.0337868796940056	0.2779	0.1008	0.2425	0.470617989460242	0.656446119433454	0.89247856193172
chr1_159595454	-0.0743835861507921	-0.0399944996823394	0.132534542470607	0.1931	0.06792	0.1656	0.705462068171281	0.556876420224643	0.429948830311669
chr1_159597323	0.144699768324352	0.0442990515983727	0.0776725488860121	0.1391	0.05992	0.129	0.302942359289315	0.460529719381165	0.550452711635107
chr1_159597415	0.592731028894713	0.0586533055455291	0.0636567160398987	0.1941	0.08084	0.1694	0.00273848283429734	0.469573351518136	0.71112427524727
chr1_159597439	0.423235845671307	-0.0791958899652568	0.103017843605059	0.2437	0.1127	0.2207	0.0921144670831792	0.485028836401787	0.648916590732808
chr1_159597849	0.232066211000477	-0.0501469953087293	0.00378931624744124	0.1418	0.06728	0.1175	0.10522431181385	0.457082876882448	0.97445123366709
chr1_159597891	0.222917651314821	0.0877761850696569	0.00922359520777163	0.2843	0.1243	0.2318	0.452208795237732	0.4834980755017	0.969123669634783
chr1_159598563	0.198746735428377	-0.11099482476154	-0.155425097156545	0.2037	0.07912	0.1506	0.339463055434931	0.16197227663666	0.307601126659491
chr1_159598583	0.11448448928515	-0.0196794152498132	0.0222177096574526	0.1213	0.05011	0.1077	0.34883903616552	0.69488758973954	0.83749973458886
chr1_159598678	0.348988889946656	-0.00334147376182486	0.268928778238715	0.2423	0.08901	0.1902	0.162293962619839	0.970172911370711	0.165101856290788
chr1_159605163	-0.0931254273220246	0.0812524326016863	0.537509462949768	0.3918	0.1562	0.2832	0.826896816855928	0.60739390785057	0.0687158384338851
chr1_159605252	0.0675057666396239	-0.0315268992946734	-0.244176056849045	0.1353	0.05823	0.1104	0.621061762267804	0.588851204119015	0.0279334459805891
chr1_159605377	0.00825939397548607	-0.112263964024558	0.0669867125635292	0.1182	0.04849	0.08347	0.94468190884967	0.0207515310080604	0.423870820941636
chr1_159605477	-0.149633684490249	0.0702558298744764	-0.182541929172925	0.1107	0.04397	0.08574	0.179143550925907	0.11042908237764	0.0339068993137078
chr1_159605660	-0.135672520962219	-0.119452314878649	-0.0500402583890942	0.2201	0.1064	0.1902	0.547642197585004	0.26429409214781	0.796182966634653
chr1_159609401	-0.00177239772898401	-0.0160593956755077	0.168038536514167	0.1352	0.05546	0.1046	0.989636501842948	0.772488395342824	0.110115463853253
chr1_159609429	-0.0663508481627903	-0.0159368686237839	0.179950536668803	0.1317	0.05423	0.09863	0.61748731328668	0.769183517380631	0.0694309734087971
chr1_159609437	0.0945205574887406	-0.0250264825823733	0.096841131988299	0.2263	0.09513	0.1863	0.684123622507127	0.793411207641383	0.609552437637925
chr1_1596098	-0.220277255639098	-0.0829446452633183	-0.0768979989900306	0.216	0.08538	0.1512	0.319382316048295	0.333079878857885	0.61514880617759
chr1_159612095	NA	NA	NA	NA	NA	NA	NA	NA	NA
chr1_159612158	0.185584407545156	-0.0208749244479153	-0.111033755233263	0.1428	0.05991	0.1096	0.198341270734194	0.72798123121809	0.313945021859603
chr1_159612192	0.160305822260591	0.0148554196673661	-0.0559801822783533	0.1999	0.08424	0.1524	0.432017384261276	0.860514265384365	0.716580023622488
chr1_159613510	-0.142194377857554	0.102332516476703	-0.392469059411803	0.2036	0.09546	0.1702	0.494119096200245	0.28592750880784	0.0230693561054583
chr1_159613604	-0.292027124078314	0.0931737895850833	-0.442839470864241	0.1584	0.06418	0.1187	0.0687087491455673	0.147403399303058	0.000211917109335991
chr1_159613627	-0.316458012301026	-0.0427310637798914	-0.537857653296095	0.1952	0.08934	0.157	0.111831970870878	0.633800483070744	0.000716047925081509
chr1_1596138	-0.169264131582978	0.0746877752439771	-0.207970217689014	0.1624	0.07389	0.1273	0.303747256824302	0.313438294063791	0.105144177451752
chr1_159620904	0.0120639475538992	-0.234771796857849	-0.302850094709484	0.3589	0.1772	0.2972	0.974971118785709	0.19225724859248	0.330569542580519
chr1_159623436	-0.162160042169299	0.00843012268864298	0.00865401132678534	0.1071	0.04093	0.0893	0.13222367119946	0.836953546563837	0.923105806404311
chr1_159623536	NA	NA	NA	NA	NA	NA	NA	NA	NA
chr1_1596262	-0.191256587002169	0.00623409176983776	-0.209404150009518	0.1626	0.07395	0.133	0.245810116271516	0.933000281966424	0.118646543399253
chr1_159626232	0.486707245236021	0.0985023838194931	0.493792817515416	0.2701	0.1141	0.2485	0.0827447764873268	0.391079820435042	0.0542590815333092
chr1_1596297	-0.161610192801688	-0.111362553421723	-0.364721436468601	0.1976	0.09297	0.1564	0.42270378888606	0.233008322201948	0.0212630549743997
chr1_159630216	-0.083832396992183	-0.00868626322853302	0.000559258792073232	0.2886	0.1069	0.1977	0.780920572535226	0.9356086781737	0.997787475559471
chr1_1596346	-0.215585808369339	-0.0488748688189354	0.0929127836442272	0.1624	0.06783	0.1276	0.19023769169503	0.472208733944096	0.470168788618079
chr1_15963694	0.248460689095671	-0.00615938572447574	-0.0642342459981253	0.1413	0.05753	0.1206	0.0817275786121011	0.914878967153425	0.596989460618852
chr1_15963782	0.152436946480453	0.0219805377067172	0.286874485210555	0.1184	0.05248	0.1001	0.201102048068833	0.675757544597869	0.00435155726246994
chr1_1596379	-0.251708093192073	0.0191211868086352	0.021909017150035	0.186	0.08283	0.1494	0.183632158118072	0.818048798617418	0.884710191365436
chr1_15963833	1.0163842572442	0.0239062645610654	0.455486037082366	0.2511	0.1186	0.2207	8.92709635005318e-05	0.841364939374135	0.0441215682630327
chr1_15963843	0.249905686744016	0.0345357521491493	0.14502240096905	0.2089	0.09254	0.1686	0.242041388515543	0.710193150447707	0.396525376402518
chr1_159639718	0.143305923115515	0.00608336658139039	0.0631796170280108	0.1424	0.05343	0.1125	0.319198556838133	0.909480270102925	0.576822924965465
chr1_1596429	-0.00291485625251113	-0.0787417633091587	-0.0677913201361293	0.1433	0.06491	0.1197	0.983938867469046	0.226074379621531	0.573931000113877
chr1_159643088	-0.0380814308314471	0.0414618491660214	0.106473464078834	0.2193	0.09212	0.1699	0.865464045600044	0.654029498588846	0.536857520418736
chr1_159643093	0.195195878135972	-0.0199034586199762	-0.234755022525532	0.4377	0.1784	0.3512	0.688441943856402	0.912586447779428	0.531408258504493
chr1_159643101	-0.11251741407723	-0.0530372314717155	-0.29075349137152	0.1691	0.08207	0.1633	0.511948023660217	0.519534079973597	0.0789883422436571
chr1_159643111	-0.122873222491172	-0.0252149865004715	0.12769351716437	0.1729	0.08089	0.1606	0.483953758612588	0.756030249367558	0.432581352564383
chr1_159647165	-0.143066378532208	-0.0147420220172983	-0.0293548494145369	0.1511	0.05339	0.1145	0.349293089870115	0.782758741940336	0.798963991828081
chr1_159647221	0.200767555786578	0.050539093794111	0.209381081319736	0.2183	0.08997	0.2248	0.369449399177508	0.57585150026661	0.364104930596695
chr1_159650032	0.165221259652706	-0.110846098389872	-0.385697261167445	0.1956	0.07019	0.1618	0.407459154740404	0.115179308791065	0.0186536875143578
chr1_159652835	0.116169489179972	0.0508580037309118	-0.108313642625025	0.1458	0.0608	0.1294	0.43054542600916	0.403755540280056	0.406534444247412
chr1_159652862	0.245963025297559	-0.0800675029233132	-0.167986864887921	0.1621	0.05212	0.1192	0.134318951842297	0.12499851469573	0.16174164197701
chr1_159652924	0.683982358025634	0.151533428831535	-0.308596164811841	0.2632	0.09022	0.1988	0.012172979659038	0.0943766322819813	0.128181831947111
chr1_159653157	0.105540464699468	-0.0667257542613785	-0.0954624737733512	0.1457	0.05553	0.105	0.473597208843228	0.230231689377106	0.36592077469426
chr1_159653214	0.0931179757913248	0.123619399205803	0.385440401899782	0.1982	0.08624	0.1523	0.645158949959118	0.153264753827811	0.012374752501458
chr1_159653224	0.151773221334352	0.0570441342402486	0.0460377652454925	0.2174	0.08417	0.1711	0.495598519334435	0.499472302135916	0.790931224933777
chr1_159653238	0.199024149939949	-0.0560915658001974	0.133164347877606	0.1474	0.05844	0.1304	0.181718298467336	0.337974918368055	0.311308869750735
chr1_159653254	0.138365051587002	-0.0309100937191275	-0.0780615147433971	0.1161	0.04762	0.09614	0.23652572690369	0.516750454658608	0.41897802080962
chr1_159653277	0.0522626351410449	-0.0382584319294111	0.0542356532363921	0.1923	0.08832	0.1581	0.789696930377456	0.666114368957833	0.734811593814541
chr1_159670426	-0.0324878013504793	0.0868643268560673	0.0746972942334632	0.1379	0.06296	0.1167	0.815498346161439	0.168531535235049	0.524967991106778
chr1_159670515	0.0901281361044827	-0.0596460566164336	-0.102463017545165	0.2369	0.1088	0.179	0.711666986601121	0.58577894669064	0.573316409712031
chr1_159671289	0.0280903532787991	-0.0101413206881603	-0.0167795281658031	0.1849	0.07776	0.1484	0.881315076548399	0.896547971605097	0.910968012806095
chr1_159671355	0.390699414692351	-0.0365375096835781	0.168637093341731	0.1348	0.05166	0.1342	0.00407999474134813	0.479986377609544	0.213042340428437
chr1_159672539	-0.159809004376887	0.0242672189044372	-0.106155258467393	0.1788	0.06647	0.1322	0.379193427363901	0.715650522491989	0.426065712583698
chr1_159678518	0.193816657234163	0.0983175621305029	-0.333743258460262	0.5352	0.233	0.436	0.759674855478621	0.681549244594556	0.490899576707856
chr1_15968080	0.132010583106436	-0.160063544739718	0.0573524050297812	0.2098	0.08526	0.1748	0.538411197239554	0.061411355863197	0.746656227035689
chr1_159684863	0.18209153603378	-0.217115716599821	0.00279085285814714	0.2108	0.08075	0.1723	0.398445191774192	0.00736311472118079	0.987269977901919
chr1_159688820	0.175253351529406	-0.0425031796327242	0.280398197298955	0.1764	0.06914	0.1438	0.328113781171945	0.539698014587368	0.0536499738385362
chr1_159692775	0.0979093148804367	-0.00369021480111426	0.100358483360482	0.2214	0.09629	0.1851	0.666284115023366	0.969571364530058	0.594160896795313
chr1_159696747	0.019932587541013	0.0433899370639236	-0.030629427857172	0.133	0.05679	0.1113	0.881918476678664	0.44557742930386	0.784478748508824
chr1_159696809	-0.237175556795317	0.105069024731396	-0.165018778498211	0.2753	0.1099	0.2464	0.407542340533239	0.341984730658361	0.516292848587523
chr1_159716092	0.370456591914931	-0.0287266600604303	0.335243647900247	0.2274	0.08274	0.2054	0.112644810370448	0.729341614224221	0.110187787990274
chr1_159723252	0.209546738951315	-0.0070637489241045	0.27777733360738	0.1754	0.07114	0.1562	0.239531572286675	0.921104879210161	0.0790004052250465
chr1_159728798	0.326985467785318	-0.0258837477265186	0.437052912539278	0.3676	0.1436	0.3164	0.408104390363779	0.858423922410852	0.190072160226615
chr1_159728904	0.514850731354505	-0.0504705322943798	-0.251883473425269	0.233	0.09236	0.1846	0.0316468681701693	0.586359778281841	0.179910009776862
chr1_159732012	0.439816179797911	0.0153322918333113	0.217314103900225	0.1254	0.05252	0.1158	0.000502124854119379	0.770646356703488	0.0623205713338447
chr1_159733971	0.143633670582374	0.102105066496495	-0.0207192972628274	0.1737	0.07698	0.1505	0.415452239356067	0.186018855591532	0.891740889908514
chr1_159734063	NA	NA	NA	NA	NA	NA	NA	NA	NA
chr1_159735531	0.123005902250408	-0.0301176953372077	0.170950632394941	0.1759	0.07236	0.14	0.491206510086057	0.678047372357037	0.226643566201808
chr1_159735591	0.115351885295483	-0.0540322076757736	-0.129841780993454	0.1653	0.07227	0.1191	0.491305636226858	0.455855513917644	0.279060801117643
chr1_159739354	0.273586310980654	-0.0888979916950128	-0.0165744338594622	0.1598	0.06691	0.131	0.0910177000855574	0.18495797851669	0.900181498466612
chr1_159747165	NA	NA	NA	NA	NA	NA	NA	NA	NA
chr1_159747229	-0.126793933635253	0.0121324411565115	-0.0422045688356722	0.166	0.07174	0.1464	0.451316842524774	0.866047505597324	0.775508949368442
chr1_159747287	0.872712248858755	0.00438614049042012	-0.0232476584838488	0.2117	0.08426	0.2019	5.60228777783944e-05	0.958632502638863	0.910210403715911
chr1_159754077	0.0219923766957919	0.0118654502137524	-0.0398886704557846	0.1655	0.07427	0.137	0.895734214073398	0.873416939803245	0.773030723500588
chr1_159754093	0.0320778145695364	-0.0680535262391684	0.113145578836507	0.208	0.08253	0.1795	0.88009618565425	0.411203058410528	0.53519226274761
chr1_159754124	0.136043244477699	-0.0918146963527233	-0.0722525877639074	0.1164	0.04947	0.1067	0.245718493408474	0.0637828430328692	0.500762375057295
chr1_159754137	0.475162669305727	-0.0506190233329985	0.229177108599651	0.1498	0.05947	0.1382	0.00171158966236429	0.395512720155255	0.100509647543385
chr1_159754181	0.0611574647932192	-0.0192591581362343	0.0627506001815004	0.08262	0.03891	0.07685	0.460699707670546	0.620888171709624	0.415576927317282
chr1_159754215	0.0536242739851593	-0.0349053199930511	-0.0450018789017124	0.1334	0.05493	0.1024	0.690344003379973	0.5257600871235	0.661994369659168
chr1_159754271	0.0480754082598227	0.0581317165855858	0.0470009170585296	0.127	0.05435	0.1022	0.707302533843075	0.285520555001242	0.647323555675609
chr1_159754279	0.124848149896614	-0.0664193543061444	-0.120704314418026	0.1077	0.04742	0.09565	0.249124390824628	0.161787340823966	0.209061056570506
chr1_159756309	0.523234143372094	0.0352126437718122	0.245424008808791	0.2005	0.07202	0.2051	0.0105684176462678	0.625791377842744	0.241531277396337
chr1_159756403	0.270929061775366	-0.0424102056788133	0.317510143298454	0.199	0.09343	0.1879	0.182130841027713	0.651312647403584	0.0969779528354398
chr1_159756490	0.163909195119561	0.0173306601040869	0.201694740312874	0.2568	0.08344	0.1695	0.537319927910766	0.836027223777963	0.24090759912173
chr1_159758372	0.0203534175207117	0.0240409375237669	0.0109249998859646	0.1557	0.0738	0.1336	0.897256541763123	0.745279735982468	0.935409445554895
chr1_159758432	0.154897088202891	0.0079946112167094	0.176855206052706	0.1244	0.0566	0.1078	0.216651440272624	0.887853258507989	0.102884838673894
chr1_159758506	0.459354054384815	0.0694776905939883	-0.159084213883521	0.2312	0.1143	0.2169	0.0532368223761429	0.545930004501598	0.474000949156538
chr1_159761563	-0.296416136735594	0.0212915746456246	-0.608178355492574	0.2618	0.1087	0.1901	0.274510578051644	0.845616838701843	0.00168420545333026
chr1_159761593	0.0674276107174335	-0.0470452579536055	0.30684370129832	0.1682	0.07366	0.1415	0.692720203502102	0.524159903070104	0.0318181476511329
chr1_159761682	0.0368915765738427	-0.0701995202972646	0.300293693573667	0.1728	0.07449	0.1493	0.833448104700266	0.347328511698555	0.0467231753577877
chr1_159761698	-0.161135370821099	-0.147795502645917	-0.139676329116971	0.1903	0.07784	0.1508	0.405820822369815	0.0583647872666663	0.359853936981484
chr1_159765304	0.679531982486243	0.0289542431718305	0.321054923188301	0.1829	0.07977	0.1534	0.000259549949940374	0.71749035690867	0.038625452172048
chr1_159765324	0.299085541313249	0.0915176325464142	0.0506057590068953	0.1762	0.07593	0.1458	0.0947486244096267	0.22943714187503	0.731311642949128
chr1_159765360	0.125061605367256	-0.0587465825689186	0.262302951371568	0.1486	0.06346	0.1172	0.405265018802763	0.355559077207096	0.0262390260351789
chr1_159765392	-0.0507326586548598	0.000784289058696717	-0.0277933440359171	0.116	0.05036	0.09734	0.663999416643719	0.987590291715537	0.776278130016972
chr1_159765439	0.115047230341534	-0.047773890038962	0.0920579301817179	0.1731	0.0729	0.1342	0.512728127082216	0.513375414756986	0.496649799442162
chr1_159765745	NA	NA	NA	NA	NA	NA	NA	NA	NA
chr1_159765758	NA	NA	NA	NA	NA	NA	NA	NA	NA
chr1_159765788	0.0953901941615387	-0.0107021561387462	0.0399971848600969	0.1131	0.0455	0.0945	0.4020290475599	0.814233086990317	0.673494757969132
chr1_159765842	0.0456583579145766	0.059844289719245	-0.189905374084324	0.1551	0.06122	0.1258	0.771190695283111	0.329215698060755	0.134240070417054
chr1_159768655	0.783584493749352	-0.0217977108762033	-0.125383567155019	0.2137	0.08506	0.1891	0.000340914108044044	0.798465121417928	0.514987513540322
chr1_159768738	0.0121722724727825	-0.0326346867070076	0.0790216672552711	0.3594	0.128	0.2641	0.974786771707315	0.80037543907162	0.772896864695958
chr1_159768746	0.171490865076015	0.0947685863637976	0.304998567519303	0.1773	0.06646	0.1493	0.341141863836294	0.154795129353957	0.0433874681951124
chr1_159770356	-0.0124998394942162	0.0336388785983236	0.031299170579114	0.1766	0.0788	0.1372	0.944457880587958	0.670427117448676	0.821224176415033
chr1_159771180	0.0324596682033651	-0.03301278867774	0.126069643311023	0.2268	0.08922	0.2025	0.889141412500596	0.71247068337878	0.542081770918342
chr1_159771229	-0.0179972067523979	0.018742002243924	-0.0224641203311945	0.1172	0.04734	0.08804	0.878791406189671	0.692504793178531	0.799366296995394
chr1_159771276	0.187723805784039	0.00688024637211523	-0.0469667228733472	0.1248	0.05557	0.1059	0.135584562147931	0.901615421396533	0.659208082612724
chr1_159771311	0.182163182799265	0.0109458609735938	0.257629546850225	0.1983	0.08325	0.1555	0.367917207372865	0.895755214433759	0.101708141722426
chr1_159771358	0.127121092110692	-0.0165753016161239	-0.0468602937033957	0.09391	0.03907	0.07734	0.17776586437075	0.671622448283343	0.545787108034159
chr1_159771456	0.118749583291485	-0.00555180290484325	-0.0179112251258669	0.07945	0.03233	0.06306	0.136245092337671	0.863725921021769	0.776817075141357
chr1_159771517	0.0522952626439789	0.0251201206832389	0.0750534357319074	0.1407	0.06621	0.1218	0.712886780810479	0.705008547583374	0.540792888229983
chr1_159771526	0.0633937541949366	0.080793045647621	0.0196011777878272	0.1126	0.04628	0.09068	0.575875702029551	0.0811811094942496	0.829559062258825
chr1_159771538	-0.193791608961755	0.207176885314767	-0.0124788943859506	0.2744	0.147	0.2227	0.49705602613049	0.163300724288106	0.956435344241452
chr1_159771568	-0.0847461807838652	0.125656674335245	-0.0937641775587487	0.1874	0.0776	0.1308	0.656891392407073	0.106439781419355	0.477274573934091
chr1_159775379	-0.14165033093938	0.129428151568671	0.197658699758247	0.2183	0.1013	0.1692	0.526583882166363	0.20369330937942	0.249587340134195
chr1_159775399	-0.122936173790834	0.0530713028141848	-0.244316799058453	0.2024	0.08136	0.1489	0.551963176564115	0.515602036688328	0.104692067756541
chr1_159775993	0.222247595316748	0.0228466211702031	-0.380921605573578	0.1855	0.07733	0.1622	0.239073260100616	0.768331174829672	0.0204835881636415
chr1_159776039	0.323615835570336	-0.0264617177010443	-0.140320664318058	0.1329	0.05206	0.1258	0.0158030526414714	0.611731485301497	0.268481953356183
chr1_159778726	0.0146861745674165	-0.0301765568408994	-0.37250036343347	0.2484	0.1087	0.2079	0.954330099030745	0.782572453215873	0.0796742255930301
chr1_159801874	0.320518374220843	0.0329446719151855	0.156077604609761	0.1992	0.07487	0.1514	0.11484587385088	0.660813717538727	0.308197220681798
chr1_159801897	0.0039877647896674	0.0196253780002002	0.0620572587614638	0.08925	0.03596	0.07372	0.964503836778027	0.585476511150017	0.401185291839596
chr1_159801993	0.0428942287455654	-0.056530766019691	-0.188657922235499	0.1116	0.04622	0.09653	0.702494082294453	0.221793459780259	0.05174250217874
chr1_159803718	0.00273456206322041	-0.0149448656276025	0.0432995487840862	0.1022	0.04079	0.0789	0.97876532215446	0.71430493386273	0.584324189996946
chr1_159803721	0.0127840909090909	0.0231538141898707	0.057773482611961	0.12	0.04821	0.09148	0.915769390887092	0.631432549099876	0.529418380670999
chr1_159803735	0.164975666089252	0.0803044700178288	0.108454821222933	0.1225	0.05287	0.09862	0.181354161329844	0.129322248384277	0.27379561402678
chr1_159803755	0.197338259878102	0.042930564812666	0.0253294487313251	0.1065	0.04593	0.08417	0.0654161972989326	0.35045397483383	0.764280786424682
chr1_15981522	0.238201884873289	-0.0883641606159819	-0.366060206011566	0.2254	0.082	0.1666	0.30319733383871	0.282830447238018	0.0302705006293721
chr1_15982805	-0.0281521808956663	-0.0424156070241237	0.0985830468417093	0.09275	0.04222	0.08139	0.762484984307367	0.31550527779618	0.227345797792579
chr1_15982808	0.324732170598578	-0.135679856356491	0.154126830613781	0.1482	0.05947	0.1202	0.0302364560402826	0.0227596037674627	0.203033498927019
chr1_15982835	0.178988410894776	-0.102994981870378	0.188608607618318	0.1054	0.04351	0.08642	0.0912724810882242	0.0180342172120329	0.029682631647041
chr1_15982903	0.066913221635197	-0.00405789541505169	-0.0498613190445834	0.09336	0.04411	0.08394	0.475479350239854	0.92677322641554	0.553907477586385
chr1_159837600	-0.324393289523765	-0.00626819308147347	-0.239379798219593	0.2121	0.07703	0.1471	0.135008988669537	0.935337277546769	0.107479899115505
chr1_159837620	-0.260514394327603	0.0722456785894271	-0.061376763667171	0.2028	0.07676	0.1687	0.208430006889934	0.348032589375707	0.719888768538663
chr1_159837626	0.0165530126121054	-0.000855096049765157	-0.124019373572904	0.2161	0.08716	0.1636	0.940382658542928	0.992202149764082	0.454550011430012
chr1_159837686	0.111809522034121	0.118025600610867	0.213703536552694	0.1468	0.06005	0.1262	0.45121335010081	0.0497731328156847	0.0929897919010565
chr1_159841807	-0.0803721844553404	-0.00541585505056638	0.0897423177902331	0.07333	0.03288	0.06527	0.274357212281685	0.869237794336119	0.170060982169499
chr1_159841907	0.180842683448282	0.0104007571453294	-0.134782673923288	0.07949	0.03216	0.06575	0.0233390871939922	0.746513989487827	0.0408064933348166
chr1_15984298	0.361106980645721	0.146967846700108	0.189220658210214	0.2491	0.09288	0.2033	0.160333573927792	0.115140804672783	0.362132720744036
chr1_15984302	0.064498806880674	0.00911657215973025	0.124762716524389	0.1821	0.07374	0.1541	0.727635686206516	0.901873725617958	0.423739154469544
chr1_15984317	0.34092169059854	0.0481614953988814	0.185984548676663	0.187	0.06933	0.1349	0.0733011880729155	0.488310291267528	0.171913128037202
chr1_15984384	0.259883289573282	0.0180179411611908	-0.070643195036631	0.2018	0.0774	0.1774	0.207189527385484	0.81646687234591	0.695133554853466
chr1_15984401	0.212135289249675	0.0616268303711211	-0.0523286937778466	0.1834	0.07393	0.1449	0.255512462627531	0.405802834428062	0.720848308803283
chr1_159845552	2.2446278370449	-0.0292903348450103	-0.405727298198964	0.6835	0.291	0.5066	0.0165221542879725	0.923283843324586	0.489875897156069
chr1_159845647	0.390150700152096	0.00521727157663012	0.310255848423141	0.1951	0.07742	0.1699	0.049841836661833	0.946432888239168	0.0719302439434069
chr1_15985890	0.161451607864793	0.0920442347510221	-0.161517732402003	0.1999	0.08169	0.1635	0.428733788014877	0.261444080141062	0.329767387167057
chr1_15985899	0.0384309947308424	0.030183011809539	-0.164722550812599	0.1854	0.07349	0.1582	0.838593245685479	0.682100479557127	0.303894482541596
chr1_15985912	-0.966229264641046	0.0784200315422565	-0.695625882029325	0.4048	0.1597	0.3792	0.0290637081667271	0.627858216379005	0.0896116965768819
chr1_15985918	0.0398469745863856	0.123408017758715	-0.199182588344961	0.1332	0.0575	0.1203	0.766859128324826	0.0321391657774404	0.100240021624085
chr1_15985982	0.219440299119369	0.164513762417164	-0.00687657646909112	0.156	0.06108	0.1154	0.164696922015464	0.00717984258398119	0.952800023804218
chr1_15986018	0.0403797025077042	0.0867702026257179	0.246051881915969	0.1476	0.06443	0.1299	0.786715011812943	0.178968493504088	0.0603654658986404
chr1_159869200	0.296664780395539	0.041547775699071	0.306660131434211	0.2671	0.1169	0.2564	0.284468344025291	0.724106324845365	0.247664698352045
chr1_159869245	0.110030349932918	-0.0597334865813724	-0.239967705288995	0.3595	0.1353	0.2991	0.775182201709493	0.66179985861195	0.44393136092283
chr1_159871591	0.118317367248295	-0.0838483859065235	0.111170412113169	0.1273	0.05219	0.1069	0.356593451328525	0.10862388890664	0.301141494656031
chr1_15987457	-0.377723035098317	-0.0994937689826319	0.147260803032527	0.1913	0.0779	0.1555	0.0526183117498171	0.202905436349297	0.349533145421736
chr1_15987496	0.208386062702698	-0.0120396912704613	-0.0237489156065226	0.1114	0.04966	0.09601	0.063031725931474	0.808669124752402	0.805514980299025
chr1_15987520	0.0618815574137365	0.0184835193277983	0.112493013565095	0.1405	0.05381	0.119	0.662786462284994	0.731599714715977	0.34793500123687
chr1_15987593	0.239495843754753	0.0308900210621531	0.216005245301985	0.1501	0.05968	0.1237	0.114680825094609	0.605385420117316	0.083132815711342
chr1_15987665	0.0731304269678242	0.00539972573544741	-0.00167531432306731	0.09994	0.04244	0.08218	0.466564727684027	0.898847513166528	0.983790528350126
chr1_15987696	0.051685358122331	0.00418490048587311	-0.0474635946377627	0.1508	0.06164	0.1137	0.734744117342984	0.945973892793848	0.678333139917635
chr1_159879069	0.312616546775225	0.0243405671368813	-0.18759461418938	0.179	0.08122	0.1565	0.0857502611630236	0.765171430523007	0.236445780628313
chr1_159879164	0.105412615991689	-0.0429254326977236	0.129252602947016	0.1347	0.05617	0.1096	0.438078994734414	0.445463896450856	0.241113706354683
chr1_159880894	NA	NA	NA	NA	NA	NA	NA	NA	NA
chr1_159880919	-0.104267976845469	-0.0365826209306915	-0.220794429498338	0.1507	0.06021	0.1125	0.493981917256416	0.544195072925331	0.0511572998931625
chr1_159884565	0.459384433768538	0.0876999934816533	0.0951905957054293	0.2392	0.09491	0.2128	0.0622161908358906	0.357644874595653	0.662054335847258
chr1_159885993	0.347089967369817	-0.170694162213945	-0.0218696723455719	0.2465	0.09664	0.2138	0.172371354741247	0.0787438272801856	0.920403776314791
chr1_159886256	0.208471108493185	0.0463004861547825	-0.497781358048799	0.2187	0.08056	0.1847	0.352291851372664	0.566736153675569	0.00807992870554908
chr1_159886316	0.560848230568598	0.0159703023229055	-0.0253527990552054	0.1681	0.07091	0.1436	0.00100572862896853	0.822249709635465	0.861298306319714
chr1_159886331	0.157729082147687	0.0101000746197545	0.159641031136083	0.2432	0.08904	0.1777	0.529293468874467	0.910044466398454	0.37665521186589
chr1_15989251	-0.102245954562779	0.0097433675261005	0.0341642624316903	0.09096	0.03704	0.08102	0.262962617369017	0.792651265375559	0.674273156305013
chr1_15989258	NA	NA	NA	NA	NA	NA	NA	NA	NA
chr1_15989309	0.106066214870829	0.00781446222160868	0.0232556534037569	0.09037	0.03659	0.07914	0.242449601735573	0.830995299004994	0.769573415606007
chr1_15989347	-0.0475277372668498	-0.0285690899458662	0.136959752782602	0.08915	0.03699	0.07448	0.595420008349923	0.440222381945463	0.0666878266868723
chr1_159896997	0.0856260240899849	-0.039125250867725	-0.406189676209207	0.1781	0.06881	0.1264	0.636150012806714	0.570543917236315	0.00143383769746697
chr1_159897146	0.127456272956872	0.0334448574873876	-0.0297833659368224	0.1105	0.04731	0.08464	0.251635122694196	0.480102072615102	0.725873322355576
chr1_159897206	0.183682590480816	-0.0151885165684366	-0.265495745224458	0.1647	0.06207	0.1344	0.271321097533153	0.807054266511769	0.0502896335337731
chr1_159897382	-0.238645574292426	-0.0522932610808053	-0.257688560225616	0.2347	0.08561	0.1949	0.322952175822561	0.542797100045583	0.19469899133659
chr1_159897389	-0.500041953401575	0.0502187423357489	-0.00169639140333343	0.2651	0.08213	0.1807	0.068949413170948	0.542266901534976	0.992632959455147
chr1_159897394	-0.301254992491703	0.0911805585971517	-0.0549539717553758	0.1836	0.08183	0.1474	0.10675969032537	0.26677019945022	0.712314291181372
chr1_159897445	0.035023862061778	0.0742139944428008	-0.150692494167564	0.1223	0.04842	0.1028	0.776236537539017	0.125790187771363	0.144809088137275
chr1_159897451	-0.18417722538714	0.111958870191797	-0.0059497033154633	0.1413	0.06402	0.1179	0.196922071737403	0.0809459964544568	0.960033122611769
chr1_159897490	0.094543880383062	0.0433542508480229	0.0603154963008078	0.1688	0.07658	0.1437	0.580909363547985	0.57243585822239	0.677866833870831
chr1_159898187	-0.340739206031947	0.0116666519830365	-0.061304061161143	0.124	0.05605	0.1017	0.00639732739144072	0.835369507776561	0.548727709007482
chr1_159898218	0.150089907515331	0.0308804480417749	-0.00952998929162188	0.1288	0.05412	0.09931	0.247849678032726	0.568843250680004	0.92392750188017
chr1_159900588	-0.128181071466926	-0.0707542106480227	-0.244125664901529	0.1911	0.08525	0.1449	0.510286084442936	0.408271060199936	0.0955131190046563
chr1_159900607	-0.0155200249943842	-0.0510526758653886	0.114923635589531	0.1848	0.07173	0.1391	0.934220244256431	0.477765791144712	0.413264473350749
chr1_159900615	-0.237376698003286	-0.0339836404438995	-0.42445262050942	0.181	0.07741	0.1436	0.197115944572937	0.661610229724771	0.00344275017554851
chr1_15992426	0.0646936505868527	-0.199305494975349	0.00741818453952095	0.2705	0.1228	0.2311	0.817899680709163	0.107239658136381	0.975085696435233
chr1_160007732	0.273286172454202	0.0467703542909314	0.133373291724165	0.2005	0.07461	0.1726	0.181763343407347	0.531894129562584	0.446577390962785
chr1_160007859	0.151154193707385	-0.0766518208748073	0.143465092458325	0.295	0.1188	0.2371	0.62442797244289	0.521751373667372	0.556647175046385
chr1_1600079	-0.302907891930281	0.02169324441802	0.982429228596189	0.401	0.1477	0.3279	0.488944733389667	0.884503374379426	0.00464787843426984
chr1_160021040	-0.0303805257334318	0.0308972619728575	0.0524080245788893	0.1011	0.04305	0.08493	0.764970504901419	0.473348760651152	0.538657987150519
chr1_160021071	0.511630857398737	0.0548998858508325	0.333558277330267	0.1372	0.06034	0.1169	0.000220907367759926	0.363780760121103	0.00459980134389004
chr1_160021103	0.408183463938476	-0.0230912550525694	0.0278269352625645	0.1308	0.05555	0.09976	0.00197571812521113	0.678110934517097	0.781359870448842
chr1_160021139	0.0722088395172984	-0.0599885420322152	-0.0805237707177706	0.09332	0.04053	0.07751	0.441062626602524	0.139170777856491	0.300315547572409
chr1_160056827	0.368109665931729	0.0866341511802165	0.00400578087866514	0.1999	0.09268	0.1772	0.0711840684390308	0.35198645444287	0.982249933914467
chr1_160056962	0.228610482963441	-0.120430922164617	0.026328893635412	0.2422	0.08792	0.2098	0.359777969442269	0.172418417392041	0.902342903917042
chr1_1600732	-1.25578721395569	-0.0838793392288626	1.58073553890667	0.5734	0.2208	0.5214	0.0727697077287062	0.711000792084471	0.00968159018364112
chr1_160073865	-0.328845240704215	0.0526755295986065	-0.500744428804661	0.352	0.155	0.2849	0.381884457784171	0.737070744580822	0.0920321240799531
chr1_160073871	-0.048634062955923	-0.0875595978084896	0.312979434934754	0.3496	0.1496	0.268	0.896301182848236	0.562788301770015	0.260541117333655
chr1_160073909	0.0217968038009561	-0.113433895612327	0.0148038568331558	0.2353	0.09547	0.1899	0.928260837550072	0.236913964073365	0.938991454472123
chr1_160073914	-0.11135825787237	-0.0735400042002928	-0.494592186473637	0.2173	0.1043	0.1975	0.616921695460589	0.4831557857022	0.0140909100665698
chr1_160073925	0.335109340504818	-0.0657441628762547	0.208170755259128	0.1796	0.07743	0.1449	0.0664278729483131	0.397257381206513	0.155174592152422
chr1_160073959	0.0143285895164787	-0.0438082388390794	0.145015181199755	0.1789	0.07218	0.1622	0.937191214346595	0.544948238388967	0.377661874616499
chr1_160074740	-0.0292921131185637	0.0392239950578594	0.030016176367846	0.1613	0.06849	0.1324	0.857763211589893	0.567761149443209	0.822202998469035
chr1_160074756	0.331274156903368	-0.0640377387600223	0.0158290762953341	0.1979	0.07369	0.1703	0.100830578310688	0.386132364508459	0.927023459596166
chr1_1600810	-0.147763869460146	-0.0460863249426556	-0.0380825325468762	0.2009	0.08793	0.1686	0.471208702977408	0.601604160609457	0.823814501397626
chr1_1600826	-0.301025478616268	-0.0183126524420081	-0.366117262716308	0.1861	0.07113	0.1489	0.111995010623998	0.797332264074414	0.0150404818096627
chr1_160085382	-0.0722368692752281	-0.112182818664114	-0.0850256561403947	0.1874	0.08871	0.1797	0.704955364010006	0.207807912166571	0.641608448008567
chr1_160085482	-0.310414761062054	-0.0202588917202111	0.225356241535456	0.1926	0.0828	0.1782	0.113756553379009	0.807360591313489	0.213358215514198
chr1_160085497	-0.139322992762248	-0.0241105851960461	0.122693530748352	0.1741	0.07636	0.1562	0.430681758891966	0.752893009251162	0.437838493068077
chr1_160093791	0.334389188047725	-0.0152024919610913	0.5890213356342	0.23	0.078	0.1754	0.157101102090611	0.845933201912077	0.000946044208374408
chr1_160093962	0.136607429945586	-0.0162154026671348	0.170341749113725	0.09783	0.03958	0.08187	0.164626850392575	0.682271271102753	0.0381116131566911
chr1_160094040	0.133483080624519	-0.000803490840123301	-0.0534945081965491	0.1592	0.05787	0.1211	0.407801833411327	0.988940762883859	0.661033114545602
chr1_160094116	0.271966726924796	-0.0453635265129555	0.253525160447827	0.1542	0.06004	0.1336	0.0813978524008003	0.450733923046554	0.0600220386826028
chr1_160107812	0.310188356383951	-0.0308490714505387	0.219426709731438	0.1318	0.05667	0.1135	0.0196509428839695	0.586793475167402	0.054759178324796
chr1_160107835	0.541940842835357	-0.0172406993739078	0.284549739340797	0.2213	0.08013	0.1713	0.0169321283049376	0.830182705337507	0.101721148556389
chr1_160110466	0.239592575501492	-0.0705268022793671	-0.0851900715959047	0.2171	0.08477	0.1777	0.281353850521079	0.407113657375222	0.637088083605067
chr1_160110482	0.464355801465432	0.0354475701771683	0.190839694656489	0.2561	0.09613	0.214	0.0796513686228904	0.713590347266359	0.383691294612916
chr1_160111462	0.00841108307052117	0.0796026141506622	-0.173838643119855	0.293	0.1289	0.2379	0.978103292983923	0.540272233137242	0.477864002324017
chr1_160111525	NA	NA	NA	NA	NA	NA	NA	NA	NA
chr1_160111546	0.0340558683222725	0.0984524549586083	0.104721732513864	0.2445	0.1029	0.1781	0.892564181489614	0.341249591194723	0.562863566364337
chr1_160124291	0.552097752306252	-0.152214773656367	0.202028822468336	0.1987	0.08165	0.1825	0.0064663462442619	0.0631675562492661	0.276411498995054
chr1_160127370	0.183393126413039	-0.0569617306025011	-0.0431859807502272	0.2152	0.08398	0.1678	0.405278270639298	0.499116024083905	0.799714491213661
chr1_160129032	NA	NA	NA	NA	NA	NA	NA	NA	NA
chr1_160129044	NA	NA	NA	NA	NA	NA	NA	NA	NA
chr1_160129489	0.365216174897002	0.000994996887845452	0.50683346668685	0.1966	0.08204	0.1528	0.0685450745177021	0.990355957991262	0.0010453718276856
chr1_160131997	-0.727362338914095	-0.100531464014525	0.188927179991479	0.2376	0.1008	0.2112	0.0029430602316628	0.321072548764659	0.381920448186462
chr1_160132031	-0.160709886183589	-0.0236091042909212	0.228753825987026	0.173	0.06798	0.1501	0.360216895399771	0.728973406408611	0.131876359890897
chr1_160136659	0.243991460361369	-0.0535096695748533	0.429670024980518	0.1993	0.08856	0.1764	0.230262849120031	0.547277103213827	0.0165040139020458
chr1_160136663	0.0803925165392539	-0.0123462081821881	0.0516656070683359	0.1707	0.07323	0.136	0.642615010319677	0.866471343610851	0.706645925808463
chr1_160136686	-0.164138800820398	-0.101389313027064	0.10882795358277	0.1607	0.06947	0.1331	0.313394904661446	0.145408375761459	0.417730048914918
chr1_160136695	0.0637317613079713	-0.0849207124617596	0.0522377003765396	0.1741	0.06783	0.1382	0.718493018549982	0.211635628322429	0.708137072856808
chr1_160136702	0.114832367927139	-0.0308933426515933	0.128476128971443	0.1897	0.07911	0.1522	0.552281362562215	0.697063617856969	0.404116077162562
chr1_160136708	-0.0201236748271467	-0.0452641935380248	0.164909937834454	0.1732	0.07193	0.1351	0.908895729214998	0.530232514009723	0.226486191307838
chr1_160136720	-0.107571017868829	-0.0257232009492405	0.0990671381291235	0.1822	0.07196	0.1305	0.561565130463681	0.721437287879101	0.451664309089985
chr1_160136722	-0.228659758463218	-0.0548393064259094	-0.0200350764485227	0.1854	0.07981	0.1556	0.225531550835855	0.49338721712254	0.89878855435624
chr1_160136732	-0.0942700505590574	-0.0305605232789553	0.150924436119403	0.1635	0.06781	0.1368	0.569480708214106	0.652969059554291	0.274447888970479
chr1_160136752	-0.0968500321822205	-0.122122756446496	-0.130274424253412	0.1936	0.08208	0.1561	0.623572285061715	0.138119594276907	0.40975385822788
chr1_160136756	-0.186213266201803	-0.0414183664125625	-0.0729247962323905	0.1705	0.07261	0.1446	0.281852056846349	0.569412696539947	0.617764911427805
chr1_160136800	NA	NA	NA	NA	NA	NA	NA	NA	NA
chr1_160136823	NA	NA	NA	NA	NA	NA	NA	NA	NA
chr1_160136834	NA	NA	NA	NA	NA	NA	NA	NA	NA
chr1_160136836	0.215735846165632	-0.0815635142272508	0.265085463806959	0.145	0.05684	0.1163	0.140991314577197	0.151958767834175	0.0235828799319326
chr1_160136852	0.0573307167414544	-0.0714699276632544	0.0992454554456562	0.1429	0.05794	0.1211	0.691310495037291	0.218156864419392	0.415930547547429
chr1_160136870	0.401852730965947	-0.0611368533676327	0.076591285707338	0.1903	0.0764	0.1486	0.0381637865465495	0.424939116082194	0.610264000150251
chr1_160136873	0.0727114121510673	-0.0130325671214389	0.132937457973382	0.16	0.06351	0.1238	0.653726221996538	0.837735657702257	0.286628187983804
chr1_160136884	0.0389001162825064	-0.0380129413370321	0.0892886705762972	0.137	0.05687	0.1192	0.778507019119398	0.504557282725179	0.457042628826225
chr1_160136902	0.0191419794561093	0.0484329224188779	0.123923541081669	0.1915	0.08038	0.1562	0.921846413019146	0.54810660648581	0.433259392606319
chr1_160136914	-0.0222031175624482	-0.0204275854056564	0.13857264012747	0.189	0.07903	0.165	0.908160148660834	0.79666128179098	0.407487571523788
chr1_160136925	0.0273845007681878	-0.10251957083556	0.0816042450393386	0.1714	0.07119	0.1462	0.874925512912783	0.150880006779772	0.580831147030568
chr1_160136932	0.0309253231895241	-0.0788988493176619	0.214814406652645	0.1803	0.07458	0.1543	0.866024335278516	0.29144238107921	0.168972171679466
chr1_160136936	0.228591605901378	-0.0433188193585499	0.299626416888904	0.1786	0.07425	0.1553	0.20791132662158	0.560696008974881	0.0566590987017536
chr1_160136979	-0.00729219003538644	-0.106018827656277	0.0941045297239423	0.1932	0.0764	0.1499	0.97045858971029	0.166473265149423	0.534804369784427
chr1_160137007	0.27535248521048	-0.137643203964232	0.00860304097645346	0.1939	0.08278	0.1592	0.163582438242177	0.0975088971186119	0.957453038541256
chr1_160137012	0.252345057539863	-0.0862222222222222	0.1893669990612	0.274	0.1	0.2102	0.375767534369433	0.390947530098242	0.378446480865098
chr1_160137041	0.169636563681047	-0.158732142377707	0.102675857283917	0.2163	0.09161	0.1711	0.443855271327518	0.0844538901411952	0.554357271867677
chr1_160137064	-0.00454495035455365	-0.0822564185768513	0.123929428346262	0.1792	0.06854	0.1371	0.980093333266849	0.231189417945178	0.37057388916379
chr1_160137079	-0.149275881539298	-0.119143467669233	0.209220011835816	0.1844	0.07349	0.1502	0.426241387863919	0.105913625702893	0.16846873084358
chr1_160137104	-0.0021991961397664	-0.0912535749516015	0.126592618424396	0.1945	0.07718	0.1563	0.991150853886035	0.238469580388098	0.423722851623758
chr1_160137112	-0.175421353303878	-0.116117570822606	-0.032577711415773	0.2098	0.08391	0.166	0.413627141840507	0.167908815239643	0.84654513915967
chr1_160137144	0.0150926805930006	-0.0988260272415414	0.147535396610391	0.1825	0.07766	0.1548	0.935194824921506	0.204546608042736	0.346406404249834
chr1_160137161	-0.0911253333333333	-0.0512354330678516	0.0890089402419493	0.25	0.1003	0.1977	0.724143244747818	0.611280895746525	0.658969747452136
chr1_160137164	0.219833578707412	-0.0633062482392981	-0.12123037956146	0.2808	0.1267	0.2267	0.452421086995445	0.620156889762209	0.602479236307009
chr1_160137175	-0.109170967014721	-0.0530953765262014	0.106625373340795	0.2719	0.105	0.1943	0.699211761294776	0.615052145116405	0.590364148486925
chr1_160137188	0.000629409732858009	-0.0806234698596127	0.00262041854766119	0.2025	0.08723	0.1604	0.997571401591686	0.35718619308602	0.98713447193492
chr1_160137204	0.0874369768570558	-0.241138406128093	-0.074471254095919	0.2452	0.1026	0.1936	0.72956172888386	0.0193937991366792	0.705885352779497
chr1_160137247	-0.0483030097355985	-0.284224068546368	-0.267462034588917	0.2563	0.1175	0.2052	0.855451192382665	0.0162980412924983	0.202067070455554
chr1_160137251	-0.259237525310769	-0.231620843164719	-0.0640130591172497	0.2302	0.1001	0.1706	0.273124266941181	0.0213197967972001	0.71158929721
chr1_160137261	0.0979412196923986	-0.195348278536469	-0.260793324801173	0.2344	0.09727	0.1857	0.68459778389408	0.0456314812420358	0.167601214530106
chr1_160137287	-0.174982358729621	-0.089512031549119	-0.0213410089691861	0.2054	0.08856	0.165	0.404424198014723	0.314041115537434	0.898491912393054
chr1_160137297	-0.234582257356971	-0.0702532493625611	-0.207268116879818	0.1879	0.07091	0.1435	0.220121545765403	0.323033025503352	0.152881176202155
chr1_160137324	-0.10254791673368	-0.110193922494281	-0.0957044396674145	0.1622	0.06695	0.1237	0.532720036424255	0.100544249480532	0.442641863227337
chr1_160137326	-0.00110371614449548	-0.144658906869365	-0.119650183154823	0.1613	0.06749	0.1309	0.994611904025088	0.0324741270782575	0.364833712849769
chr1_160137336	-0.0705348826755669	-0.139519859537806	-0.0587214393446148	0.1784	0.07183	0.1454	0.697252239780359	0.0527032309513829	0.689473632034325
chr1_160137341	-0.28455238197682	-0.128606317289183	-0.249573312165672	0.2448	0.09685	0.2068	0.259734058708005	0.186284948810282	0.237703502550297
chr1_160137343	-0.143184612766533	-0.101382971235849	-0.188910916904143	0.1847	0.07583	0.1493	0.446125558429284	0.182489935651865	0.210887335523242
chr1_160137353	-0.0141571977794024	-0.109018452577637	-0.12571142804053	0.1966	0.08118	0.1385	0.943712293776082	0.180736700667574	0.36869736715107
chr1_160137390	-0.106863700313247	-0.167924003505009	-0.28497122248806	0.1637	0.07005	0.1334	0.519578100458119	0.0167882210469783	0.0342493968715351
chr1_160137440	-0.000289896381218937	-0.0656313453284253	-0.0723623294721497	0.1732	0.07522	0.1326	0.998684711471617	0.384271276617103	0.588576492740652
chr1_160137448	0.0432251960467084	-0.0366260485560031	-0.0455606734836138	0.1555	0.06933	0.1309	0.783628012936033	0.598183489524105	0.730047563095044
chr1_160137455	0.243265093985505	-0.0555360665062697	0.112751011940332	0.174	0.07544	0.1444	0.1685900098515	0.462909574717504	0.439735065047426
chr1_160137471	-0.108488945190407	0.0419800206011761	-0.0600891605598988	0.1354	0.06174	0.1146	0.427271656296569	0.497358802908283	0.60244776570751
chr1_160137482	-0.187944453257794	0.00603544486156555	-0.00856366500234833	0.1572	0.06493	0.1254	0.237717725220444	0.926096649613135	0.945983277207191
chr1_160137489	-0.3642319493806	-0.0958503301936418	-0.191321980764447	0.1906	0.08669	0.1503	0.0606630819267088	0.270676842174748	0.208220374494335
chr1_160137506	-0.244339910283355	-0.0527810591641224	-0.236073045104894	0.1348	0.05524	0.1044	0.0724839255278557	0.340069823631191	0.0245201770340667
chr1_160137567	-0.0837365978348312	0.0412051486338936	-0.169955421314902	0.1847	0.07056	0.1384	0.655911302546107	0.560218047420576	0.223914906157008
chr1_160143609	-0.0460703297143569	-0.0615495504392603	0.0580657088804268	0.1938	0.08057	0.1528	0.815595187589983	0.446392605274833	0.707252388176205
chr1_160143613	0.0360422505669656	-0.0511659602089673	-0.43385968471099	0.1788	0.07344	0.1453	0.842786699338885	0.48716629701593	0.00313409810294119
chr1_160143621	0.163428345282878	0.0908551979193487	-0.10593410131054	0.157	0.0634	0.1242	0.303933033298203	0.152669875905495	0.397370072012454
chr1_160143625	-0.0883639143047722	-0.142247153781748	0.167369321603493	0.1554	0.06745	0.1239	0.574310538797267	0.0353675746413873	0.180104498702631
chr1_160143645	-0.0614830812177207	-0.00141997065599352	-0.0404116958942414	0.1171	0.05288	0.0997	0.602063495276103	0.978607187617494	0.686717682548462
chr1_160143669	0.0958034707336635	0.0710957743627515	0.0583649967549493	0.1982	0.08266	0.1627	0.635657924128868	0.391358970504699	0.723377956329412
chr1_160149684	0.0804508172376928	0.0884868043575675	0.280301876312782	0.1798	0.08349	0.187	0.659825428113114	0.290900240611284	0.140886156623248
chr1_160149693	0.546315291741785	0.101351716309385	-0.206127771896873	0.2564	0.1066	0.2313	0.0394476383619774	0.344480684865501	0.385939648260815
chr1_160149714	0.287943428762405	0.033404170041925	-0.180494905385735	0.1692	0.07818	0.145	0.0934923524166588	0.670133490949615	0.218084692578985
chr1_160149745	0.357192226024463	0.0323433786786706	-0.00550330715171558	0.2096	0.08851	0.18	0.0956522403798792	0.715868131505615	0.976007595530937
chr1_160160758	0.134160338753736	-0.0651453409261023	0.112673171913944	0.1298	0.05188	0.1063	0.305434556857741	0.209841365141696	0.291906272797678
chr1_160160820	0.224353335231122	-0.0677160508957854	0.173449724884714	0.1696	0.06939	0.1326	0.192344729195958	0.33029294968726	0.194797567675617
chr1_160170834	-0.246733707885941	-0.0834737626408094	-0.0877982338527578	0.1484	0.0651	0.1216	0.10013148943427	0.20071431745249	0.47357963178362
chr1_160203046	0.349745514063625	0.00507274709309668	0.023483026739632	0.2364	0.101	0.2046	0.150567246323694	0.960147579278536	0.910548033786253
chr1_160203081	0.232566641025385	-0.0480652998105466	0.165791979453084	0.1476	0.06209	0.1226	0.119139210111274	0.439741730410813	0.17956407060779
chr1_160210213	0.139586736789443	0.0386007013241462	-0.186359321405766	0.169	0.06842	0.1382	0.415601128184053	0.573536555273444	0.181700967127407
chr1_160210262	0.16344388023617	-0.0184672854807801	0.0721017604963984	0.1907	0.07622	0.1448	0.400154904790169	0.809102194455084	0.622229867970846
chr1_160213591	-0.0365196856189927	-0.00384688227997983	0.0280492347426461	0.1489	0.06818	0.1178	0.808370260004522	0.955109867555459	0.813082661878257
chr1_160213629	0.383433779370973	0.00360276153660962	0.193520986718089	0.09868	0.03999	0.08262	0.000110334646812982	0.928271722742443	0.0195803377196224
chr1_160213638	0.304254879545004	-0.0504317966211508	0.0955018632574183	0.1399	0.06004	0.1287	0.0312860955503395	0.401775416206641	0.461804330133588
chr1_160213695	0.224844215079552	0.0644723288089765	0.107517197896701	0.139	0.06256	0.1064	0.109181840648918	0.303691539111849	0.315010606370284
chr1_160224073	-0.0456900262342862	-0.0226808875114665	0.188685015091548	0.1883	0.09174	0.1781	0.811645073702328	0.805537084330991	0.297182154556891
chr1_160224093	0.058690727733044	0.0330095148510146	-0.00158339044054411	0.1225	0.04908	0.1048	0.634430928159905	0.501739706144598	0.988011845653326
chr1_160224143	-0.185139001714298	0.0660498829887579	-0.0504059324627501	0.1124	0.0492	0.08974	0.101691860498967	0.179968676472071	0.575873555304155
chr1_160224146	-0.00515791471070405	0.033330385961552	-0.228726187953212	0.1139	0.04911	0.09412	0.964115369769751	0.497854471261257	0.0155475368363059
chr1_160226437	0.610682217843688	0.0316656119262169	-0.177605845940381	0.2711	0.09662	0.3002	0.0301395808272423	0.744272920921106	0.572524722595008
chr1_160234647	0.543173874091212	0.045930135015742	0.300596935240784	0.243	0.08977	0.193	0.0301371085043958	0.610348107182407	0.126459366222053
chr1_160235279	-0.0352264113621324	0.230345609655954	-0.229984938014135	0.4415	0.2025	0.37	0.942927641721627	0.265303826409357	0.563623075133157
chr1_160235377	-0.251834568332836	-0.0142001556029586	0.0769411024291229	0.2539	0.1062	0.2124	0.337376298150423	0.894228747847228	0.723353270149757
chr1_1602367	0.0786294946251935	0.050636738110269	0.261270849326541	0.3694	0.1403	0.288	0.843199960035789	0.720831472262062	0.38498215754676
chr1_16024419	0.335632379195881	0.0504459209800541	-0.0511740875479785	0.1613	0.06232	0.1269	0.0400193861230218	0.419152426782386	0.68915436094496
chr1_16024436	0.160592952111992	0.0615837666756589	-0.00860223776845698	0.1114	0.04483	0.08775	0.151967753631455	0.169958659960561	0.922207800264351
chr1_16024477	0.201419722170791	0.0190017966954837	0.191276730581533	0.1303	0.05221	0.1091	0.125365432904503	0.716266522855912	0.0813757999118878
chr1_160254055	-0.011184160380901	-0.00241603416429265	-0.182359838776825	0.1676	0.06758	0.1274	0.947547120652992	0.971546292198856	0.155685699297659
chr1_160254063	0.264066749147844	-0.0230784479926584	-0.0229874441600071	0.1726	0.06855	0.1426	0.13181743614055	0.736965912328743	0.873231747347483
chr1_160254067	-0.111690120101331	-0.0215409431214507	-0.25842197626971	0.1266	0.05319	0.09681	0.381503232963311	0.685912877850232	0.00788781810180905
chr1_160254114	-0.220436754262672	-0.0696440480898054	-0.436587844849084	0.4143	0.1605	0.3242	0.628202262327773	0.668437156866769	0.202689316701051
chr1_160254139	0.336624001855507	0.0215866246129483	-0.1374840993277	0.207	0.08518	0.1826	0.111613877572432	0.800652620396597	0.459138451194571
chr1_160258423	0.0759116242636828	-0.0130426877299258	-0.342485853655392	0.2229	0.0843	0.1791	0.73989268849332	0.877478218999165	0.0599255593587701
chr1_160260581	-0.106451564522333	-0.107986352424159	-0.00478730057901026	0.2263	0.1003	0.1999	0.646810978747649	0.284077525229751	0.981279270314739
chr1_160266739	0.347290254668098	-0.0836247291518471	0.0651295654347469	0.1679	0.06513	0.1374	0.0414428751450088	0.20010930005357	0.638699004569476
chr1_160266764	-0.254225446653554	0.0467779983026269	-0.568993831327057	0.3918	0.1511	0.3239	0.550514832701942	0.759582898177238	0.096513810614921
chr1_160266772	0.357859176940733	-0.063848819729936	0.432421695961036	0.2714	0.08927	0.2141	0.20441357220586	0.476231311190052	0.0485087117607543
chr1_160266805	0.128873721318119	0.029921069798607	-0.145608270235814	0.2392	0.08976	0.1779	0.600884190569417	0.739889501847312	0.420572839754419
chr1_160266837	0.44525075380328	-0.134601872619071	-0.0252807058495646	0.3216	0.1279	0.2937	0.189879317584745	0.296598277846041	0.934423702909991
chr1_160275206	0.0221291889728732	-0.0518607790685022	0.219554501581572	0.2423	0.1227	0.2254	0.929393282106029	0.67487303244451	0.342620716360833
chr1_160275324	0.846220889373589	0.0512038967096376	-0.0220848302043403	0.2831	0.1086	0.2355	0.00414592904836997	0.639282554658043	0.927380641025911
chr1_160275340	0.192267651235355	0.0482316899992015	-0.0915172054370939	0.1997	0.103	0.1921	0.345481872112767	0.641374213767678	0.640119925239915
chr1_160285323	-0.285979736117769	0.0392413631021357	-0.410063092896041	0.147	0.06002	0.134	0.0543162295879864	0.513997363051865	0.00242477913659256
chr1_160285328	-0.065319521495582	-0.00228457440683843	-0.36804966622059	0.1315	0.05758	0.1136	0.62242747332672	0.968403497417759	0.00128683031561283
chr1_160293121	0.117171080285834	-0.0331472135628536	0.0514917293584288	0.22	0.08636	0.2001	0.603379239367765	0.702170603392125	0.800943978201458
chr1_160293201	0.344020141626714	-0.0994752878366974	0.30329916049594	0.2766	0.1073	0.2402	0.232000532742843	0.356672554180584	0.22030146807543
chr1_160295236	-0.129560959934843	-0.018343360557855	-0.176858277549963	0.1486	0.06324	0.1315	0.388579044735972	0.77221494985518	0.182449537907543
chr1_160310488	-0.136632516230881	0.0253703435676393	-0.188543201308825	0.1585	0.06289	0.1228	0.394692809112734	0.687235395579761	0.127571783568289
chr1_160310492	0.156368161638679	-0.0649656732928305	0.00255546943325101	0.1818	0.08375	0.1684	0.397676820499949	0.439531668008516	0.988065465505202
chr1_160310559	0.663081423124284	0.124941888901753	-0.112035802568472	0.2172	0.0956	0.1673	0.00288266745544785	0.193279816823536	0.509105112206296
chr1_160310567	0.097837609967452	0.0182363074163007	-0.013805383189081	0.2783	0.1358	0.2575	0.735614874467805	0.894158606001263	0.958683902285516
chr1_160310582	0.535479506234431	0.0853106239389474	0.0995874364300284	0.2058	0.08733	0.2011	0.0108888962133014	0.330481602881372	0.627607787529265
chr1_160310591	-0.150408889759973	-0.0492756884429622	0.143786481293017	0.303	0.1171	0.2472	0.636167850485369	0.676016560787107	0.573020678933678
chr1_160318202	0.10720849223599	0.0376539341223211	-0.0992734288623788	0.2387	0.111	0.1988	0.662726535261891	0.736020138353715	0.624561315974582
chr1_160318340	0.0354387178840626	-0.00932913749297366	0.0749353349576157	0.1816	0.07826	0.1565	0.847818725807336	0.905401039959406	0.636270261622065
chr1_160318348	0.0437461619843506	-0.0390776770545069	0.00890703067593989	0.1681	0.07633	0.1332	0.79753721490355	0.609726841330894	0.947159892391234
chr1_160318372	0.258057117831411	-0.0774053623515594	0.25410923880239	0.1894	0.07413	0.1696	0.180949646254837	0.297731209618649	0.139788278283566
chr1_160318379	0.239603005462437	0.0036434860094065	0.173195606212596	0.2033	0.08996	0.1664	0.248518208451707	0.967824486741141	0.30473702638128
chr1_160318396	0.515668341067216	0.00557716150570039	0.286362931463767	0.1928	0.07231	0.1779	0.00867897608618362	0.938681945335642	0.113191885437201
chr1_160319231	0.156688639893801	-0.0762895052105563	-0.339312875678053	0.1635	0.07676	0.1488	0.34443212541366	0.321715730399186	0.0241369520479024
chr1_160319276	0.123093198652878	-0.038860502944531	-0.147071599667382	0.2054	0.08496	0.182	0.557534593875689	0.648574185878967	0.426852331901915
chr1_160319328	-0.143439826512557	-0.071394958956253	-0.245255089081468	0.2052	0.0807	0.1505	0.493880894875273	0.377879343589152	0.10717083664987
chr1_160322475	-0.587629169620831	0.016982905411949	0.0535603236990461	0.1567	0.06552	0.126	0.000212477763323449	0.79590924060217	0.673248286841789
chr1_160322481	-0.223207473962761	0.0419645013530745	0.0543867902574549	0.1585	0.06261	0.1156	0.164393079945401	0.503535418564773	0.640271067587896
chr1_160322484	-0.189380474597866	0.0268840758436559	0.124374109827504	0.1375	0.07062	0.1125	0.17249502961459	0.704141417248469	0.271973421008269
chr1_160322500	-0.243741561338477	0.0100039278090171	-0.0472487460431478	0.1759	0.08118	0.1511	0.172543317576034	0.90224591195199	0.757239172848333
chr1_160322529	-0.349692059686859	0.0695977907205782	-0.00537621146208903	0.2098	0.09345	0.1753	0.103166564318205	0.458389981699337	0.975912547626915
chr1_160322587	-0.135581441977288	-0.0559657281363975	0.0527449789269816	0.1178	0.05275	0.09185	0.253066666592288	0.289379163433606	0.567441335523236
chr1_160322671	0.133078297177939	-0.00160976662752578	-0.0435879899164342	0.1729	0.06946	0.1403	0.448396084343686	0.981554972354915	0.758383558829111
chr1_160322782	0.0221811951660163	0.051373578206794	-0.02457153799285	0.1378	0.06295	0.1213	0.873329337225785	0.415368459892653	0.840641853301246
chr1_160334492	-0.402959129602151	-0.109460508413729	0.01573186956745	0.2937	0.1194	0.2327	0.189688740264632	0.362718928468034	0.947576925291345
chr1_160334550	0.198217440407727	-0.0226809780824599	0.039849080258093	0.1591	0.06995	0.1315	0.218697951356655	0.7463534561	0.763869525417337
chr1_160334574	-0.39362801501483	-0.0634364594015317	-0.331206127831487	0.2387	0.09196	0.1764	0.109292645342434	0.492143442887255	0.0645817277672303
chr1_160342477	0.150441834184004	0.0558951370524156	-0.082840038582849	0.1165	0.04917	0.1007	0.199648710778229	0.256208529349547	0.413094419985163
chr1_160342484	0.280926655246646	0.0189674565839601	0.0396591111410812	0.1212	0.05002	0.1028	0.0214035290809719	0.704893735681692	0.70116736256376
chr1_160368751	0.335042362800231	0.0404519710461299	-0.147981704106433	0.2069	0.09059	0.1701	0.113124280532091	0.656534410548091	0.391284279572059
chr1_160368923	-0.150092015626249	-0.118156123738509	-0.0876855666700262	0.1547	0.0549	0.1138	0.337793809687387	0.0316375369639288	0.443963232322288
chr1_160379532	0.350024144990931	-0.0266504344850774	0.133944531902748	0.203	0.08886	0.1672	0.0913429752694722	0.765147259323392	0.429629087321496
chr1_160379536	0.451661927701472	-0.160669594700227	0.369278586640385	0.2597	0.08532	0.2243	0.0930554180182883	0.0606176146124752	0.108623454607975
chr1_160379585	0.192395993628501	-0.0975802356931819	0.290638776143235	0.1139	0.05064	0.09883	0.0933133001675814	0.0542960024421416	0.00342912035227272
chr1_160382596	NA	NA	NA	NA	NA	NA	NA	NA	NA
chr1_160385063	0.0821034254759908	0.128773278888179	-0.0947922318815561	0.1966	0.08235	0.1679	0.682197484665186	0.119133690844813	0.577827518059345
chr1_160390880	0.164501501699315	0.00192475815305539	-0.171963536168385	0.1305	0.04972	0.1041	0.211384275937363	0.969158219257636	0.100396985879259
chr1_160391577	0.0512493370855776	0.0515642449625189	0.054506819192473	0.1054	0.04707	0.09054	0.628720733345032	0.273838423889275	0.548808439536958
chr1_160391609	-0.275984744226685	-0.102972510742636	0.0217104142545611	0.1521	0.06774	0.1341	0.0729115593064203	0.129362112426037	0.872538490849698
chr1_160391643	0.0111393850007824	-0.00605109242356441	-0.153327759620988	0.1435	0.05904	0.115	0.938764378966889	0.918508539630654	0.18535723073192
chr1_160402111	-0.135378627553986	0.0912061350453571	0.0569344576195118	0.1178	0.04868	0.09779	0.253777266479073	0.061294634098387	0.562305170375281
chr1_160402147	0.0594517867603379	0.0163270709820238	0.0639239008643665	0.1063	0.04765	0.09139	0.578132790599353	0.73215782570009	0.486093455553573
chr1_160402159	0.0532106543025325	0.0058172417125723	-0.0385293195419741	0.1008	0.04396	0.0896	0.599447771656742	0.894824191450343	0.668443539948176
chr1_160402162	-0.105866134574269	0.177398721778925	-0.13852840365427	0.1495	0.0671	0.1117	0.483817105859394	0.00834365015576866	0.217791647959231
chr1_160402184	0.0413473770000279	-0.00157270075749154	0.0211490444283986	0.09926	0.04144	0.09201	0.678508599214549	0.969752525058203	0.818961483361816
chr1_160402187	0.1635141942508	-0.00248695303332264	-0.192523649418749	0.124	0.05655	0.1122	0.190708620266072	0.964978077625595	0.0881828115288673
chr1_160402225	0.0899832758959675	0.0522265759586848	-0.283376350806964	0.1137	0.04923	0.09535	0.431704961336408	0.289334549731417	0.00309221680769844
chr1_160404456	0.000475375410782143	-0.0307850662417502	0.178306818087407	0.1434	0.05842	0.1087	0.997382329529986	0.598845770046467	0.102966865385148
chr1_160404555	-0.0415975422352155	0.0489524202136741	-0.0258133216946067	0.1238	0.0558	0.101	0.738816388734284	0.381075331512518	0.799286566742915
chr1_160404558	0.194090308147572	0.0465337613211963	0.0738062215177333	0.2116	0.1071	0.176	0.369995882976361	0.665748803799894	0.679747661510317
chr1_160408352	0.295642827577125	0.0637932941262515	0.117763546231645	0.1212	0.05212	0.0994	0.0154644693825415	0.221591935349522	0.238447337180765
chr1_160408388	0.140395243033162	0.0325271322571057	0.143879531636529	0.1032	0.04543	0.08662	0.176006042838088	0.474458096453962	0.0979651360000706
chr1_160408409	0.26976864640884	0.0120280483343306	0.0289966476850775	0.1584	0.06947	0.1213	0.09264963530125	0.862870043833839	0.812436575402911
chr1_16041243	0.0720231946393108	0.0343175448313642	0.0180783445371522	0.1868	0.08663	0.1804	0.704853881028939	0.693101204349657	0.921480962028311
chr1_16041281	0.0826721535727851	-0.0249016827855588	-0.0628798686581322	0.1293	0.04977	0.1055	0.526070909564806	0.617275673896318	0.553387618887749
chr1_16041292	0.110337413124078	-0.0730539444984045	0.125346304097024	0.1059	0.04119	0.09563	0.300182045310825	0.0763813962733458	0.191983000894532
chr1_16041352	-0.041881470800099	0.0204133902533001	0.114967437586301	0.1592	0.05996	0.1341	0.795080223150603	0.733978835728389	0.395557178494122
chr1_16041359	-0.0251826971248046	-0.0407777171267333	0.0560031403240598	0.1132	0.04638	0.08589	0.825067475903813	0.37980104501282	0.515935258758014
chr1_16041369	-0.152796204485539	-0.0377950598079129	-0.211230104113495	0.1143	0.04744	0.09559	0.184165329855563	0.426151306865248	0.027833004113784
chr1_16041386	-0.0130341804455995	-0.124304207312345	-0.230449114261011	0.1156	0.04947	0.09657	0.91082616862179	0.0120853470975123	0.017539947540846
chr1_16041418	-0.0423007110366733	-0.0270218199305012	-0.242813958150406	0.08842	0.03934	0.07631	0.633694838423221	0.492494143026013	0.0015104751552556
chr1_16041440	0.06568470163119	0.0265802497737833	-0.0382941960225627	0.1093	0.04761	0.08765	0.550268739359192	0.577077793290138	0.663404556916346
chr1_16041453	0.0894292135593135	-0.0110233761991263	0.0107391262640821	0.1158	0.04605	0.0911	0.443035394648719	0.811009066890675	0.906548909367845
chr1_16041461	0.10642663367441	0.0377350461349096	-0.172103757751015	0.151	0.0641	0.123	0.485971404821193	0.556881637840899	0.164956600979001
chr1_16041477	0.181741813540977	0.0334025927386298	-0.155011402798658	0.1396	0.05265	0.1081	0.197353777642855	0.526376316575369	0.153995378867666
chr1_16041552	0.210152764251464	-0.00628346517404519	-0.238741342643332	0.1354	0.06111	0.1235	0.124098695787089	0.918256601957195	0.0550692623061594
chr1_160426698	-0.195325675985632	-0.0920278561505407	-0.0225136866203855	0.191	0.08832	0.1554	0.315465086017639	0.299311882706617	0.886198794530742
chr1_1604268	-0.135909428853288	-0.174673869544351	0.427802922349217	0.4499	0.1754	0.3698	0.787322966668042	0.326878063154589	0.282445481677231
chr1_160426820	0.245848819772964	0.0039999365824953	0.119759341333615	0.133	0.05687	0.09839	0.0669416664212547	0.944017833015201	0.225786468929205
chr1_160428526	0.0754249061306072	0.0224112744195363	0.198133257616289	0.1986	0.08483	0.2001	0.709730565331792	0.792367033820417	0.33197398965033
chr1_160428539	0.301918012112737	0.0953743954691027	0.0432147193887474	0.1578	0.07344	0.1577	0.0588484425959336	0.195263633318127	0.786696956684793
chr1_160428561	-0.11321151948107	0.033212115356866	-0.173280691238614	0.08973	0.03561	0.07523	0.208898027644893	0.351299794978207	0.0216291302252226
chr1_160428585	0.0831583229089051	-0.0221557067000475	0.0287394331709665	0.1144	0.04542	0.08738	0.470210808178616	0.626050809179709	0.74318107764894
chr1_160428610	0.00893652705694179	0.000200538414184687	0.0173798452406075	0.08563	0.03448	0.06778	0.917186185453116	0.995362225572222	0.798085306275421
chr1_160428651	-0.0144854719914655	-0.0218467315241509	0.0165774144926013	0.1036	0.04625	0.0943	0.889395793249185	0.637029371552157	0.861070945625132
chr1_160431868	0.204905304602814	-0.0287552781041404	-0.144083986822361	0.1849	0.08027	0.1555	0.276115508084586	0.72103492189745	0.360026788981925
chr1_160431884	-0.361139360292475	0.00187999890820879	-0.125132172791747	0.2081	0.09225	0.175	0.0896172523675852	0.983810045284602	0.481428548373152
chr1_160434346	0.484356373913473	0.126790624211273	0.166752263632163	0.3033	0.1253	0.2787	0.128076651419729	0.315416411893586	0.565551607344723
chr1_160442639	0.202100649117344	0.0124651912165755	0.240265023115459	0.1952	0.08267	0.1653	0.309898468791103	0.880554447626243	0.151711151608122
chr1_1604431	0.191485351360419	-0.00792806533093412	-0.00108852925052403	0.1406	0.06555	0.1269	0.177533906204795	0.903939180020429	0.993211278593492
chr1_160444808	0.23639807585451	-0.0568537209976053	-0.162377487960373	0.1896	0.07309	0.1679	0.220873150097154	0.437879727475765	0.340397931908668
chr1_160444825	-0.085874261678518	-0.0215588723783209	0.0702347724566022	0.238	0.09843	0.1727	0.726002338348982	0.827457275829363	0.688732392240136
chr1_160446533	0.0942125270509255	-0.246306168614688	0.516403693912283	0.2693	0.121	0.2244	0.736178844877085	0.0433179047923877	0.0249242099210842
chr1_1604524	-0.34942958810879	-0.111901084668649	-0.570959932038809	0.3501	0.1434	0.2831	0.3498302478692	0.439950202556877	0.0530754467841
chr1_160454164	0.254455762471626	-0.0642037430132404	0.256013272512011	0.1517	0.06764	0.1427	0.097327791949146	0.343626551216104	0.0757814072653376
chr1_160454185	0.191755747410011	-0.0306262828657856	0.0332735253286715	0.1849	0.08207	0.1666	0.30810985360387	0.709957015530536	0.843882432811258
chr1_16045646	0.246053446548192	0.0658533779518887	0.0365672880292763	0.1632	0.0763	0.1495	0.136891520577306	0.389475505599233	0.80889763922845
chr1_16045675	0.330194956314056	-0.0455333467782601	0.404834892947136	0.1898	0.07605	0.1717	0.0876221405641265	0.55051060735313	0.0201905111871598
chr1_160473993	0.352415815058789	-0.048142054035654	0.316056876871736	0.1776	0.07921	0.1655	0.0508459044398876	0.544602535253744	0.059649710164829
chr1_160474013	0.0922238652438017	-0.0265608234325022	0.210918833016463	0.2094	0.08251	0.1588	0.666718856851273	0.74835232132844	0.189739424407696
chr1_16047950	-0.100803132209159	0.0047152406417364	-0.194522378875557	0.0936	0.03638	0.07596	0.283617378287814	0.89694224904608	0.0106660319116505
chr1_16048046	-0.0531164533258671	-0.0575878620075233	-0.18853439029111	0.1086	0.04712	0.1064	0.626818989421725	0.222163365477617	0.0780893750764841
chr1_160481854	-0.234891387154363	0.0314030131669254	-0.166480596615014	0.1529	0.05999	0.1425	0.128969466857634	0.601302745606647	0.247532991309936
chr1_160481858	NA	NA	NA	NA	NA	NA	NA	NA	NA
chr1_160481886	-0.361166205372021	0.0351670399617207	-0.173211124904111	0.1296	0.05253	0.1104	0.00572247763001055	0.503787982685071	0.118913378522936
chr1_160481897	-0.228419893118024	-0.033095272537887	-0.0374356135745577	0.1343	0.05076	0.1028	0.0919094808579484	0.514946677600165	0.717179890937176
chr1_160507135	-0.033705322786642	0.0276496036943886	0.0450520374422907	0.1593	0.06577	0.1292	0.834540303811797	0.674859397604707	0.729510032877263
chr1_160507164	-0.089033283380344	-0.0136409643616165	-0.0150753096084133	0.1282	0.0548	0.1015	0.490976380453854	0.803709922692673	0.882533626223686
chr1_160507166	-0.109743265445342	0.00867058598848196	0.0148122994706654	0.1296	0.05325	0.1014	0.401108594544261	0.870835837676107	0.884454292827188
chr1_160507172	-0.33613304914738	-0.00341489523572131	-0.194452879846138	0.1283	0.05383	0.11	0.00937011618991535	0.949490559842389	0.0789133783917343
chr1_160507178	-0.165333423350451	-0.0396494503887648	0.105989782706194	0.1188	0.05254	0.1014	0.167020901873151	0.451083232392841	0.298397252526014
chr1_160507189	-0.228819751078469	0.0127405276100578	0.0855001390943012	0.1275	0.04895	0.1003	0.0750730665169485	0.794891277389682	0.39635700690519
chr1_160507200	-0.0830686712585664	-0.0337164139301137	0.0174965911839975	0.143	0.05876	0.1211	0.565338835246343	0.566775179410147	0.885960707448593
chr1_160507221	-0.0391292605288793	0.0478493739122761	-0.0780042062030897	0.09974	0.04781	0.09833	0.696273049619208	0.317465850869237	0.429851605364472
chr1_160507227	-0.315544271868729	0.0391581022099657	-0.227198339833804	0.1793	0.0729	0.1498	0.0833897097718158	0.592152794980004	0.133727345757307
chr1_160528772	0.385239156396552	-0.00158334629912726	-0.0975749987207783	0.1557	0.06331	0.1318	0.0145228074674585	0.980087469202478	0.463029265188003
chr1_160528787	0.224888267537964	0.0406003493793851	0.23139872298469	0.227	0.09421	0.1776	0.334627550739817	0.667894774103241	0.199769728343716
chr1_160529841	0.560351368292435	0.0643769594528559	0.0551818777761299	0.3039	0.1033	0.2344	0.0789757904691664	0.535343457915272	0.818978593893393
chr1_160531739	0.0436043644330831	0.0656487045983028	-0.263866312188941	0.1555	0.0603	0.1344	0.78177785322167	0.27716036998281	0.0517174279385684
chr1_160531761	0.544973370505307	0.0468000054858218	0.259435970577566	0.2093	0.07735	0.1996	0.0108927588235006	0.546356103865676	0.202796507170668
chr1_160533232	0.236785261181249	0.0518277837876416	0.21614443678337	0.2074	0.0758	0.145	0.264054413413475	0.495380129966171	0.140240083442775
chr1_160533275	0.293776248761861	-0.0254299085772519	-0.0675037127041987	0.1541	0.06268	0.1522	0.0596152308441796	0.685541951438622	0.661130655986807
chr1_160533325	-0.193062119667624	-0.0543675432134838	0.202036150368241	0.1772	0.0661	0.1465	0.283597152867799	0.41181396793211	0.172502446738158
chr1_160533439	0.295815627895376	0.0956079277379447	-0.187031557355689	0.2253	0.09637	0.1883	0.200816819747513	0.323410023438786	0.329314397662039
chr1_160536467	0.200545416544972	0.0119312662514299	-0.215636105008039	0.2112	0.08253	0.1741	0.35333858974775	0.885440729660741	0.222593574024086
chr1_160536530	0.517771176571663	-0.00657725282669794	0.0589618339237145	0.1607	0.06437	0.1209	0.00147224905068133	0.918782912125647	0.628305270775646
chr1_160537911	0.132690641943656	-0.185940813190195	0.233658945622556	0.1645	0.06312	0.1318	0.426240503072835	0.00328258619324362	0.0788557768632618
chr1_160537979	-0.165674851548708	0.047087993250334	0.0491630566645968	0.1625	0.07402	0.1286	0.314422107835754	0.52581512516565	0.704598746459022
chr1_160552062	0.06923684544207	-0.0535764181735606	-0.065862444783948	0.1694	0.07685	0.1417	0.687087232334129	0.486996387304513	0.645435835743416
chr1_160552113	0.198814744746756	-0.00477668095073559	-0.0156686969218388	0.09287	0.0401	0.07087	0.0330452160480545	0.905256805377138	0.825454698753157
chr1_160552150	0.125220068891327	-0.0230466933208018	0.226412360303574	0.1553	0.06804	0.1396	0.425725133582309	0.735410095998572	0.108277489827703
chr1_160553325	-0.151513627846328	0.0313778545653319	-0.291708514463288	0.1745	0.07314	0.1349	0.392578176312096	0.668751713336448	0.0321420556435575
chr1_160553346	NA	NA	NA	NA	NA	NA	NA	NA	NA
chr1_160553372	-0.0363389277895082	-0.0924167229801411	0.00336856672038165	0.1492	0.05761	0.107	0.809685050753153	0.109263073735199	0.975029337529664
chr1_160553390	-0.10113982066049	-0.00936416017074579	0.0513183619981368	0.1569	0.07675	0.1345	0.524366270159092	0.90317722608089	0.705369494474053
chr1_16055775	-0.019540623903791	0.0259497881978287	0.353114129834012	0.1907	0.08552	0.179	0.919877981410458	0.762405338706881	0.0522772472369554
chr1_160561317	0.385590179187061	-0.0982873101173695	-0.239237633829512	0.2166	0.07989	0.1878	0.0822224990070759	0.220066750704361	0.210850665416418
chr1_160561387	0.104635850158046	-0.00296105156664287	0.0475053103717804	0.1288	0.0488	0.0979	0.420460022767615	0.95167379661671	0.629158059420879
chr1_160561460	0.0769510628045934	0.00394326260760236	0.0798441711330138	0.1733	0.08466	0.1435	0.661882779823602	0.962983134003186	0.581875851513302
chr1_160561536	-0.0658642767073481	-0.00908399810788655	0.222663273470665	0.1618	0.08127	0.1493	0.687898634481213	0.911294561064856	0.140302329901148
chr1_160563824	-0.0464702495094527	-0.114121268659434	-0.0273097235606447	0.2415	0.1076	0.2272	0.85187404360666	0.291677404360368	0.906814282657204
chr1_160563871	0.427054921775028	-0.0594787755937171	-0.114522245772877	0.1694	0.06596	0.1393	0.012971509781003	0.368239293003429	0.415581293045099
chr1_160563930	0.048353917331661	-0.156515258586688	0.41764294194182	0.2066	0.09167	0.1814	0.818871529716574	0.0890955524706182	0.0235658453480221
chr1_160565688	0.254432123144828	-0.0559779004442128	0.051516006353809	0.09976	0.04182	0.08313	0.0111577378573736	0.181100991674367	0.536865959858181
chr1_160565787	-0.0601978375414604	0.0226628443429239	-0.173566835001092	0.1092	0.04348	0.09193	0.583715530879814	0.602553724720077	0.060102946592826
chr1_160596842	0.165961916134559	-0.0158725899683066	-0.00816360004295481	0.1465	0.0518	0.1099	0.262448286878038	0.759597580438498	0.941143966774245
chr1_160596937	0.433916862483045	0.0335905953101968	0.172742572824145	0.2377	0.07918	0.1901	0.0762021469703178	0.672369051277082	0.372327054671633
chr1_160608622	0.109163616757075	0.0523611999524684	0.0862452708724721	0.144	0.06351	0.1216	0.453146472164647	0.4106265254175	0.481438608192318
chr1_160608674	0.0753624678479229	0.0147015759644172	0.0492469949343072	0.1284	0.05923	0.1073	0.560514998683566	0.804307818689111	0.648162961448783
chr1_160608770	0.0424204776964133	0.00531049752797197	0.0986137938664774	0.1019	0.04229	0.08448	0.678780217322842	0.900158580758823	0.244776548646875
chr1_160608778	0.0647834258247639	0.00929086871360404	-0.0196389625655412	0.1612	0.06713	0.1333	0.691642995636763	0.890170124559413	0.88391014084103
chr1_160619488	-0.0655181543430405	-0.0751092822834972	0.318714864956145	0.2841	0.1136	0.2013	0.82500375519363	0.51124959157553	0.120932215947745
chr1_160625830	-0.095748063359926	0.00578138810235748	-0.307821973112835	0.2312	0.08461	0.1768	0.687010944774783	0.945718111740458	0.0865935741839868
chr1_16063162	0.0416462668298654	-0.0435346381583643	-0.124915823768756	0.14	0.05764	0.1172	0.768342499154507	0.450831523493877	0.289832428408769
chr1_16063167	0.0437821083393603	-0.0354019361792661	-0.0940821328205694	0.1239	0.05366	0.09517	0.725855667462708	0.510027518468967	0.325075127639835
chr1_16063204	-0.0183748142140209	-0.0496534895585327	-0.0997798386552216	0.1245	0.05185	0.1092	0.883573602354395	0.338895900777602	0.363735341206084
chr1_16063216	-0.197274873528835	-0.0612317485431687	0.0123147046761797	0.1228	0.05596	0.1084	0.110865673770924	0.274617322727555	0.910082200946514
chr1_16063254	-0.0516610459012077	-0.042840403729374	-0.0701908128553696	0.1512	0.06119	0.1286	0.735555037459633	0.484671363023268	0.588317933140681
chr1_160652245	-0.273918169320873	-0.0181173452321442	-0.0528953146322174	0.1196	0.05112	0.09774	0.022975223893287	0.723380267218741	0.590167922171302
chr1_160652254	-0.704861880941322	-0.0552488991321945	0.374229672398902	0.2673	0.121	0.2255	0.0110529974817518	0.650370468306915	0.105919255628338
chr1_160652297	-0.181312853910363	0.0284096023402989	-0.017079959181326	0.1431	0.05616	0.1082	0.209843466982671	0.61350923881062	0.875301041457817
chr1_160652329	-0.287040512912324	-0.00572442526926185	0.0160737957992274	0.1521	0.06397	0.1126	0.0621497755140192	0.928841262529511	0.887203660212055
chr1_160652392	-0.00874927660103181	-0.0969594414308722	-0.208607434388202	0.1345	0.05829	0.1118	0.948604506070124	0.0967999925803912	0.0637104783380917
chr1_160656919	-0.149730235517427	-0.105562113779259	0.0943482848218315	0.1274	0.04983	0.1074	0.243735865693698	0.034360691717807	0.382448113907162
chr1_160662238	0.0884803894176382	-0.119701807495815	-0.0742927820026021	0.1734	0.07657	0.1379	0.615289318289478	0.119065147669258	0.593620514105627
chr1_160662314	0.183034392684463	0.0350776563919345	-0.0130251395141678	0.1521	0.06488	0.1224	0.234289883946868	0.589531367461452	0.915888305641074
chr1_160663991	0.332778355662594	-0.117483234039086	-0.0718468711056079	0.199	0.07626	0.1514	0.101253433907337	0.124519860279283	0.639012690270174
chr1_160664028	0.0620566825108655	-0.109164032031347	-0.0394339467699765	0.1222	0.04918	0.09738	0.614245284321593	0.0266232636981322	0.68693018444661
chr1_160664034	-0.0866431477336882	-0.0533529251395215	-0.164296310328052	0.1193	0.048	0.09857	0.470862769382699	0.266896453886862	0.0971800474782358
chr1_160664091	0.0469687508291987	0.0527339552495983	-0.0346080487727453	0.1071	0.04221	0.08635	0.662816416675332	0.211954053661723	0.689678754134913
chr1_160664118	-0.389706317075313	0.0176222849829588	-0.00589122519512887	0.1302	0.05447	0.1084	0.00300078249974489	0.74666308221295	0.956913773913999
chr1_160664279	NA	NA	NA	NA	NA	NA	NA	NA	NA
chr1_16066440	NA	NA	NA	NA	NA	NA	NA	NA	NA
chr1_16066446	-0.329374254790749	0.1028127406782	0.0209948123283491	0.1817	0.06336	0.13	0.0746576490446127	0.105357905182441	0.872780183011428
chr1_16066459	-0.0726792794188836	0.124808503403874	0.157084505049603	0.1832	0.06383	0.1446	0.696531578895233	0.0510166882589534	0.282410097710579
chr1_16066503	0.14749154385307	0.0104727038391809	0.430766598914147	0.213	0.08332	0.1708	0.498686186533051	0.900321277199301	0.0129554005357407
chr1_160666915	0.0782842758852156	-0.0022172465226774	-0.203318722503484	0.2625	0.1088	0.2349	0.773524618881252	0.983837458917082	0.400159859082691
chr1_160666929	0.133310822313977	-0.0680985615201716	-0.170979886345904	0.1958	0.08116	0.1672	0.504342137812355	0.402987523841447	0.313352824807557
chr1_160666995	0.463711739625622	0.0360038535444527	-0.025169552829541	0.1596	0.06321	0.1228	0.0041278951699053	0.569728048410115	0.838812627150086
chr1_160667002	0.128852051124693	0.0457523151216122	-0.35397555390367	0.2057	0.0926	0.1847	0.539868423693648	0.62274579452289	0.0596304875736412
chr1_160675442	0.411508708499275	-0.00228599807289259	-0.1535432821649	0.1536	0.05915	0.1125	0.00811371828929441	0.969225402680671	0.175046718777401
chr1_160676045	-0.337590427593812	0.00433773451041735	-0.0489697492957638	0.2334	0.1113	0.1933	0.159589240608229	0.969104691113638	0.803703085491885
chr1_160676066	-0.266916791466835	-0.23125724443085	-0.355324235530178	0.3533	0.1605	0.3153	0.47970676773243	0.15497527162712	0.284863677090708
chr1_160676075	0.527113294422261	-0.0763917114627358	-0.0302547893513602	0.3709	0.1249	0.3061	0.186900032428107	0.543961363586711	0.925033534568086
chr1_160690578	-0.0725836031207182	-0.0116278212392516	0.105946032308912	0.1335	0.06413	0.1208	0.590003702688495	0.856412177287985	0.383964931124771
chr1_160690614	0.0287818338627951	0.0069581138804577	-0.000737028849297227	0.1458	0.06687	0.1309	0.845160600941256	0.917311053921556	0.995546211144535
chr1_160695229	0.596649751926916	-0.0160011520283716	0.230621322670941	0.1427	0.05654	0.1218	3.49800856890292e-05	0.777519392227474	0.0601973468437613
chr1_160695273	0.421531073610911	-0.0124442341191724	0.137733409426404	0.1363	0.05245	0.1089	0.00218538312800542	0.812709220773336	0.208663974451881
chr1_160695308	0.182420915263296	-0.0589215283385307	0.0847740660877957	0.1152	0.04901	0.09739	0.115725220667557	0.229832642405095	0.386313742243925
chr1_160696684	-0.0712546284146397	-0.024788425114123	-0.0505942397489834	0.2084	0.09387	0.1707	0.738073470951204	0.792623157356364	0.77025405858888
chr1_160707234	0.187181669615116	0.0318683749496736	0.0499672588476061	0.1128	0.04632	0.09875	0.0991842864863222	0.491915011449275	0.614595643545082
chr1_160707332	0.213652322633242	-0.12087548824391	0.0897850476458781	0.1135	0.04774	0.1004	0.0614511571000504	0.0114366145352315	0.373597584542164
chr1_160727285	-0.00931331955507505	-0.0862753629874438	0.0019947922162913	0.1001	0.04378	0.08008	0.926242913503652	0.0489797941841872	0.980190567659664
chr1_160727323	0.136209020768427	0.0112864384063467	0.0764662007321596	0.1302	0.05682	0.09334	0.299620700984123	0.842799357575089	0.414702791287269
chr1_160727362	0.209936823395392	-0.0607311176694144	-0.106498034597098	0.1624	0.08127	0.1335	0.202113345746315	0.456390175562905	0.429178973782684
chr1_160727708	0.707466936421694	0.0013162988649926	0.226177688401077	0.2129	0.08405	0.1666	0.00116703005782182	0.987549128132041	0.180689202641335
chr1_160727739	0.274595734058192	-0.000470979493323798	0.0883312390986129	0.163	0.06483	0.1255	0.0964914838357565	0.994215741996257	0.485008487899268
chr1_160727785	0.138858832370945	0.02942397823009	0.115648986425849	0.1157	0.04663	0.08568	0.233220970341475	0.52848313450387	0.178685127948602
chr1_160727845	0.152014174961836	0.0495208688257774	0.0409797095587762	0.1665	0.07258	0.1316	0.367985135788501	0.496191652841717	0.757559080271345
chr1_160728775	0.312149458665144	-0.0319004539318968	0.259107999463341	0.2068	0.07927	0.1747	0.139729829622343	0.688301252791893	0.14419356687491
chr1_160730739	0.269876973998775	-0.0518972561846516	-0.0413802565385465	0.1358	0.05677	0.1132	0.0489643328033438	0.361404221167056	0.716455267041627
chr1_160734011	0.349528428753581	-0.0469293473178606	0.015251328618119	0.1719	0.06679	0.1309	0.0451711759131566	0.483258477710218	0.908041859006451
chr1_160750738	0.566485855032877	0.00505842084691193	0.136404475415231	0.262	0.09371	0.1972	0.0369215106507816	0.957140731640967	0.497693441062998
chr1_160750814	0.395207695171957	-0.086476048565455	0.0224526381906288	0.1779	0.07101	0.1583	0.0288097793930141	0.224470314548848	0.888622385603129
chr1_160755553	0.356992831600416	-0.046848904214481	0.0585191898319729	0.1698	0.0699	0.1358	0.0382746824052081	0.503758231244364	0.669430367736135
chr1_160755575	0.680988434645112	0.125855769834968	-0.255325872284398	0.2968	0.1147	0.225	0.0284483630190556	0.275704910474769	0.268863122917368
chr1_160755641	0.597982472598609	0.00908259923954203	-0.111929071205983	0.1939	0.0761	0.1672	0.00248268583331268	0.905271593014152	0.50924828117382
chr1_160755658	0.226270220142517	0.0149061261658769	-0.150618061214192	0.2665	0.1087	0.2527	0.413164080320386	0.891569641666804	0.564148511911842
chr1_160755715	0.0466579193738454	0.0130791554961522	-0.294254631036239	0.2346	0.08707	0.1947	0.846698624308619	0.881045670137758	0.13823368508728
chr1_160758319	0.495955739791551	-0.00155539520671803	-0.173522852129422	0.1849	0.07772	0.156	0.00838793780902802	0.98408144734576	0.271895526309944
chr1_160759633	0.292401298249568	0.0415119471564447	0.0740618749068724	0.1268	0.0542	0.1085	0.0221730364286801	0.444404177333936	0.497411514155083
chr1_160759685	0.523997008397268	-0.0131804634371719	0.343190892172942	0.1703	0.06773	0.1417	0.00242972299710098	0.846053605954759	0.0165066734523968
chr1_160764939	-0.0622146629849875	-0.0138761283842692	-0.29014331913305	0.1606	0.0636	0.1195	0.702194013233078	0.827634492165312	0.015927214312248
chr1_160764960	-0.288473009682914	-0.00385543713444529	-0.13982658616391	0.1352	0.05203	0.09366	0.0345079744629304	0.94101046125984	0.137185435433838
chr1_160764987	0.200431034482759	-0.0491678905342304	-0.345188965451258	0.16	0.06015	0.1339	0.216252139165009	0.414533752487299	0.010626531700371
chr1_160765032	-0.0437698244845254	-0.055229368343912	-0.178165911330049	0.119	0.04649	0.09375	0.714962072897263	0.235346239108362	0.0584821305636838
chr1_160765053	0.101376761996492	-0.0462782080380547	-0.270503301110689	0.1335	0.05054	0.1036	0.451702836572257	0.360451722975224	0.00940457973713504
chr1_160765135	-0.0317800497865038	-0.0433716010663387	-0.274511443323532	0.1351	0.05295	0.1131	0.815701691505547	0.413382445160713	0.015883423244986
chr1_160766854	0.139006127188507	0.0601808796579483	0.299813015143024	0.218	0.08939	0.1645	0.533740222066734	0.502510857610137	0.072217778683246
chr1_160766874	0.293154753588948	0.0979583168399863	0.414835830931129	0.3458	0.1474	0.2902	0.426346888231633	0.510978028960597	0.171322654007839
chr1_160766883	-0.14357651699703	0.0824327889234674	0.330051429549331	0.3597	0.1547	0.2766	0.709565303932584	0.598581842107762	0.251509667184812
chr1_160766896	-0.0397355314937466	-0.13847681292288	0.0262880428587712	0.1668	0.06454	0.132	0.814297766410458	0.0322640865334088	0.843507327017949
chr1_160766948	-0.335986840871273	-0.0269724775619989	-0.275332043842682	0.2112	0.09675	0.175	0.11995515706266	0.781413529001746	0.121370402829359
chr1_160766952	-0.0107417864754776	-0.076937070540565	-0.0691778630346722	0.2028	0.09381	0.1534	0.95863487933174	0.414202509315501	0.655867154713407
chr1_160766956	-0.0365992093166699	-0.0752398745703358	-0.162889123975861	0.1772	0.07818	0.1421	0.838921454082925	0.337333488958145	0.256514885308665
chr1_160766971	-0.333394223151116	-0.0625234197280499	-0.217895704731943	0.1791	0.07624	0.1468	0.0670410360479058	0.413528532608809	0.142043790714165
chr1_160766977	-0.00684839085015849	0.0212525009639527	-0.0344937399452472	0.2643	0.109	0.2074	0.980062913981297	0.846320466692947	0.870755650047123
chr1_160766987	0.103402090436444	-0.0372744850049066	-0.092582238659616	0.1283	0.05779	0.1163	0.424128570825226	0.51962670989166	0.429141270906324
chr1_160767017	0.117551769369163	-0.100519749301739	-0.321940817881801	0.153	0.0564	0.1288	0.447693299408346	0.0751695957839513	0.0131854467475634
chr1_160767092	0.184284753767691	0.0443462692355705	-0.171090114557707	0.156	0.06481	0.1322	0.243271039717473	0.494725734778091	0.19955603790159
chr1_160767107	0.0952087587905218	0.174208451992976	-0.107012087985816	0.2368	0.09903	0.1912	0.696071724185163	0.0800318890395842	0.582757699189423
chr1_160767128	0.41361965139715	0.226101900489523	0.0320321593515005	0.2791	0.1009	0.2456	0.154711279656296	0.0257862838020829	0.899392050257504
chr1_160767167	-0.0121136839324107	0.0869838743296762	-0.163050272022204	0.2393	0.1025	0.1845	0.960799310836623	0.398583651920309	0.385082536265563
chr1_160780954	-0.172218564845293	0.139384662415425	-0.0262645881846933	0.225	0.09967	0.1695	0.455794502157306	0.164074473212247	0.878626046135598
chr1_160781049	0.542057474991667	0.0167679765209349	-0.0305483508455474	0.1753	0.07644	0.1364	0.00233231468963813	0.8268685792386	0.824416379380541
chr1_160787135	0.293840421888628	0.162795789955462	0.283970946187906	0.183	0.07821	0.1622	0.114434716361396	0.0379730498658613	0.0840667594276476
chr1_160787197	0.0892977566692222	-0.0387209899524675	-0.133780711414048	0.1395	0.05107	0.1087	0.526166860594646	0.448927023964587	0.221163278224688
chr1_160787295	0.0157324261400099	-0.0626129883387454	0.0402166579945075	0.1162	0.04432	0.1042	0.893027951048182	0.158138565946488	0.701085621133654
chr1_160800198	0.715929201903461	0.0579133072826499	-0.225455539135105	0.3954	0.172	0.3515	0.09629358537215	0.740125361837881	0.548186341184258
chr1_160804615	-0.100909691603824	-0.0372524076789719	0.0687487439820413	0.07773	0.03374	0.06592	0.195568724237806	0.269821568858211	0.298041105974767
chr1_160804715	-0.0171946113585656	0.0233079840901282	0.00731528193611203	0.08513	0.03465	0.06643	0.840505118518831	0.501414904475504	0.912506994918847
chr1_160809659	0.17323041728559	0.0270165152281748	-0.103827688420841	0.1487	0.05977	0.1213	0.249315262316917	0.651845524951774	0.395526725770012
chr1_160809664	0.323294785101852	-0.00968972379952105	-0.145654554251229	0.1668	0.06562	0.135	0.0559962084294522	0.882858987595147	0.285049062479895
chr1_160809684	-0.0916980386146672	-0.0350175805878762	0.0659254933163651	0.1509	0.06036	0.1119	0.548029323862559	0.562530015647915	0.558247631547051
chr1_160809709	0.0864249587173369	0.0326901380773067	0.00414181543103121	0.1151	0.04632	0.09428	0.45574104869838	0.480817622756639	0.965115379291209
chr1_160809797	-0.0508347447022739	0.0181082838165569	-0.00963859089559655	0.1016	0.04598	0.09144	0.618658237398104	0.694014436788945	0.916401747903374
chr1_160809841	-0.0227177473323141	-0.0876999434256076	0.00831351517732437	0.1495	0.0604	0.1199	0.880567041274312	0.147244090365744	0.945119466020231
chr1_160809866	0.246740269993197	-0.101082650450196	-0.0406010155097507	0.1713	0.0691	0.1314	0.155867564921835	0.144468993436135	0.759369509086486
chr1_160809871	0.275545634409803	-0.0454404877734303	0.0282615333884865	0.1553	0.06806	0.1264	0.0796444183187137	0.505343843990028	0.82447365886798
chr1_160809884	0.159616961883306	0.0596055826778075	0.139398687668468	0.1526	0.07042	0.1227	0.301261375747325	0.398485906589915	0.259527303112306
chr1_160810011	-0.0658791995890945	-0.0154527567143066	0.00417467579583031	0.1315	0.05843	0.1046	0.619448540803209	0.791768896414988	0.968338741575619
chr1_160810206	0.00955597427771237	0.0516928041294137	0.13285828015351	0.1461	0.05612	0.1083	0.94840868272983	0.357750287792418	0.222636992138907
chr1_160854925	-0.0363159939868208	0.0201625748008017	0.1618452616907	0.1689	0.06776	0.1349	0.832165007834656	0.76656212190809	0.234527862442014
chr1_160855021	0.23173245995944	0.0556508755154011	-0.234250799082221	0.2452	0.09487	0.1819	0.359549150007812	0.559250156505984	0.205400127024337
chr1_160855815	0.0484472834425562	0.00975691445882348	0.185451213256958	0.1413	0.05982	0.1218	0.734287185142404	0.870666094527599	0.130724314869616
chr1_160867284	0.642066928316168	-0.0654331997032759	0.291915993423736	0.2337	0.08942	0.1898	0.00755537649111093	0.466111841433732	0.131027600726202
chr1_160867288	0.121565868300867	-0.0702480468919022	0.235677486358202	0.198	0.07806	0.1619	0.54729816453482	0.369624067394718	0.150862077715513
chr1_160867436	0.135716539597019	-0.0358296939266341	0.0882098426552279	0.2208	0.08348	0.181	0.54884755889367	0.668867520274726	0.631726836756273
chr1_160867512	0.366590171517543	-0.129159632452516	0.446065258766975	0.2341	0.1026	0.1874	0.127898492553348	0.210488837928375	0.0193813177104513
chr1_160867556	0.195140245805432	-0.0996419884757599	0.0131597417181359	0.1623	0.06955	0.1232	0.235463760879713	0.152947410076272	0.915580491079494
chr1_160867643	-0.0649586149560377	-0.00134912265162682	-0.186497811177789	0.1347	0.06162	0.1035	0.632755835587274	0.98256551373525	0.0730954950749066
chr1_160871252	0.0900031035588424	0.0744709927875019	-0.360283123150832	0.1671	0.07782	0.1412	0.595387446075155	0.34005194025402	0.0115364180496248
chr1_160871344	0.740672441454602	0.028299820473044	0.178818312028096	0.1988	0.07029	0.1554	0.000260863914046006	0.687964191606834	0.255656236383507
chr1_160871543	NA	NA	NA	NA	NA	NA	NA	NA	NA
chr1_160871642	-0.0450819113892075	-0.0710383585817824	-0.0646494175940138	0.09442	0.03721	0.0815	0.634552932639238	0.0564173339766444	0.429174216131832
chr1_160880073	-0.0170128750202576	0.111675649432298	0.0722370036907479	0.2047	0.08334	0.1736	0.93516253028341	0.181765432695049	0.681957336503204
chr1_160880082	-0.125646711012565	0.23865769111704	0.664656079439347	0.23	0.09057	0.1834	0.594972338211214	0.00868442201376496	0.000367187832724603
chr1_1608849	-0.038278236246091	-0.122335939038283	-0.0213325586235241	0.2369	0.1045	0.2102	0.875260452375528	0.24431491685391	0.920963930649208
chr1_1608872	-0.0507180607141236	-0.0482021045403991	0.483281573980469	0.2353	0.09577	0.1891	0.834062284129951	0.616372790578648	0.0120873836831912
chr1_160887584	-0.175874567044584	-0.0643576299600377	0.275920105579054	0.1812	0.06568	0.1294	0.339808868579631	0.328197647248343	0.0344831351750582
chr1_160887672	0.31432863945405	0.00697821712165822	-0.124963667219482	0.135	0.05891	0.1188	0.0210522810800876	0.905869700834386	0.296284870307603
chr1_160888669	0.11887810610431	0.0265545947348357	-0.074377632609053	0.09955	0.04098	0.09259	0.234745617071863	0.517344107687956	0.423797593667912
chr1_160888751	0.355272491262369	-0.0137144833737068	0.0388061567757828	0.1797	0.06857	0.1673	0.0517932830871087	0.841843255395456	0.819112714981763
chr1_160888765	-0.067576703707318	0.00989366917897862	0.0109229420452988	0.09553	0.04226	0.08714	0.481338089918528	0.815058633311926	0.900624468439875
chr1_1608970	0.119396085447493	0.00283883591571698	0.121057517338384	0.1962	0.06457	0.1335	0.550697648689712	0.96500524035314	0.368822618621626
chr1_160897044	0.131952804475973	-0.144466185282035	-0.333243698818714	0.2088	0.08178	0.1845	0.536556558761867	0.0783052707980005	0.0758663528730181
chr1_160898442	0.182745493680498	-0.0597299156791596	0.510033862254404	0.2792	0.1113	0.2315	0.529673987398163	0.593810288483436	0.0320873553484964
chr1_160898485	-0.0535310935766992	0.0655219067988852	0.620706057650608	0.2703	0.112	0.2158	0.848783103244576	0.561013874809485	0.00497682804941368
chr1_160900822	-0.0526230519377334	-0.0293178105957029	0.0431073255316676	0.1243	0.05776	0.09479	0.674432892730924	0.612342581388869	0.650751158830596
chr1_160900896	0.334235896380314	-0.00908887277394128	0.415148235829316	0.2204	0.08705	0.1594	0.139085398098546	0.917158674191271	0.0101363481817356
chr1_160904224	-0.111235976829939	-0.032760168816525	-0.725039495818306	0.2424	0.1019	0.1906	0.656169147977712	0.74910491508298	0.000188275931369164
chr1_160909518	-0.355591371881472	0.17684813758133	0.00426987387824211	0.2147	0.08401	0.1514	0.105748550841022	0.0359367195356077	0.977759855206916
chr1_160909525	-0.306676485734733	0.125251078988066	-0.141984051988856	0.2017	0.08714	0.1696	0.1364323210396	0.15217616283992	0.409347734807723
chr1_160909534	-0.912461095266381	0.16257476539941	-0.113761300259159	0.2237	0.08855	0.1667	7.02075365954791e-05	0.0674365338374854	0.501022042653958
chr1_160909547	-0.310987163107863	0.0960435636290632	0.123315728019248	0.1652	0.07523	0.1484	0.0633647170638367	0.203001032420399	0.41120920473663
chr1_160909556	-0.209171449217221	0.218215044656302	0.0749881139814379	0.2071	0.08603	0.1762	0.323101178866038	0.0115010236457443	0.675269726126243
chr1_160909569	-0.399462591291807	0.113342862158028	-0.0508924494255144	0.1385	0.055	0.1158	0.00428461855468587	0.0396227804963809	0.662452870255172
chr1_160909571	-0.513056629646072	0.187764908426209	-0.0493141705156142	0.1583	0.06787	0.1391	0.0013734468538068	0.00577733304937389	0.725530883359175
chr1_160909578	-0.435563577435412	0.145492085613313	0.0690198813584566	0.1572	0.06897	0.1313	0.0062132234147938	0.035337046340106	0.602286902595501
chr1_160909869	-0.414086699468171	0.138185648667169	0.0262820231657759	0.213	0.07044	0.1526	0.057504427890303	0.0503619611045709	0.864844147459835
chr1_160909872	-0.26505184443504	-0.0101280398732719	-0.107042794185814	0.2202	0.08778	0.1686	0.240338133005329	0.908497092783727	0.531443996381788
chr1_160909878	-0.582386279158001	0.134046590838654	-0.00914009921905235	0.2451	0.07463	0.1614	0.0212428480889628	0.0732708402754908	0.955431322532416
chr1_160909881	-0.437174249136413	0.0869458430391756	0.106075576146571	0.2516	0.09507	0.2031	0.0926307253895121	0.362609925039444	0.609073031940533
chr1_160909883	-0.439854313741191	0.035843831975879	-0.068902323239541	0.2319	0.07541	0.1808	0.0650323806777372	0.635524203762992	0.707797017523986
chr1_160909890	-0.430844739205088	0.0779071626289489	0.00669153016258303	0.1989	0.06865	0.1615	0.0337657887137964	0.257563619044142	0.967383819065982
chr1_160909912	-0.412207450004207	-0.0223487300535014	-0.217938478947748	0.2639	0.08689	0.1835	0.13191032650355	0.797769863950003	0.243005054388233
chr1_160909927	-0.771845429426253	0.0148133890882574	0.00226555010100155	0.217	0.08749	0.1814	0.000516333993657914	0.866059387959313	0.990200591001386
chr1_160910365	-0.172587550160424	-0.0200100251309155	0.0759027344394291	0.1401	0.05477	0.1243	0.222563974983867	0.715262149561749	0.54457734146542
chr1_160910383	-0.162535556303693	-0.0236802330041531	-0.033858822049459	0.1249	0.05446	0.1015	0.19665677681437	0.664162433538545	0.739993714685998
chr1_160910389	0.104240486794361	0.0339623023318494	-0.0780836296240808	0.1134	0.04614	0.09079	0.361085456198463	0.462164859359158	0.3917242331144
chr1_160910443	0.0522584364674443	0.104510462384566	0.115620736293331	0.1916	0.08245	0.1534	0.788934550897097	0.206500817789016	0.456392833232779
chr1_160910449	-0.15714449109342	0.000607567571842185	-0.0386960458854101	0.1624	0.08081	0.1407	0.33968233844581	0.994020803884487	0.785399562082011
chr1_160910464	-0.032205656141712	0.0462687459147183	-0.138973311298275	0.1228	0.04848	0.1064	0.794650803303133	0.340455258342361	0.194038074382265
chr1_160913325	-0.0863837986634221	-0.0175214726770378	-0.0780662254543869	0.1437	0.06819	0.1185	0.551909773907064	0.797678527351908	0.513018433254235
chr1_160913418	0.365821751612907	0.122777640892076	-0.0669943855950568	0.1283	0.05546	0.1116	0.00468786150792633	0.0270775500545453	0.550802442526057
chr1_160919689	0.122580872139581	0.0208583878138749	-0.130274320365881	0.1636	0.06868	0.1511	0.459799699850676	0.761899895248983	0.394062135746591
chr1_16093041	0.363212539702316	0.0374199315992885	0.161320672723466	0.09834	0.04323	0.09048	0.000237352525598644	0.387153073483344	0.0757939639987251
chr1_16093140	-0.0946880806479006	-0.0297939166088615	-0.054584918090721	0.09123	0.04254	0.08823	0.301334021467419	0.484089595868511	0.537727241092532
chr1_160975009	0.037115670703538	-0.0324507266967973	0.186237329065777	0.2236	0.09301	0.1902	0.871472302991035	0.728303880682444	0.336405643978642
chr1_161003760	0.0429881818443224	0.0779464137673679	0.0782758464688554	0.162	0.05955	0.1387	0.793434040590401	0.191348287716336	0.576230772232052
chr1_161003931	-0.617041969616595	0.132170744431673	-0.169395895146547	0.4764	0.2053	0.3748	0.254789502025822	0.528642360961545	0.675203071386775
chr1_161010245	-0.169769404389729	0.00611853024600837	-0.0691416860619591	0.2055	0.08906	0.1578	0.418804806431249	0.945444762253309	0.665254111482053
chr1_161010249	0.0725686291109447	-0.139684204231139	-0.336096864840021	0.2053	0.08394	0.159	0.72938279411025	0.0972724794579942	0.036894822868486
chr1_161010256	0.0422740873445626	-0.121135136730098	-0.38751379879542	0.1861	0.07241	0.1447	0.823387909571734	0.0952135919539522	0.00805239846414862
chr1_161010270	-0.0301964795708806	0.0339042620775154	0.00728632719363473	0.1957	0.08133	0.1699	0.879726232662404	0.677781944604688	0.966289463725953
chr1_161010290	0.11558524489559	-0.149060677943568	-0.127213068235912	0.188	0.08028	0.1539	0.545941790397602	0.0642031023932104	0.414072495089047
chr1_161015906	0.43432300724961	0.0168740348008753	-0.0328131701739758	0.1784	0.07057	0.1603	0.0165981156357586	0.811482106809097	0.839876531458107
chr1_161015991	0.123974602627965	0.0501557566461966	0.206230836715655	0.4123	0.1576	0.3261	0.784128179818478	0.753315934058837	0.549943297696807
chr1_1610161	0.123493792522772	-0.0677932717089436	0.275854498600567	0.1682	0.07519	0.1419	0.469220643979921	0.368613315532524	0.0543126151323486
chr1_1610181	0.356000641951533	-0.0819803275158421	0.164594500238555	0.1625	0.06988	0.1303	0.0306448083583692	0.241883976223764	0.210414227838061
chr1_161018645	0.386199261507756	0.00958639282122189	-0.386447494680053	0.3701	0.1567	0.3199	0.332344231993769	0.951820363128603	0.252397375022377
chr1_1610242	0.00188701624700548	0.0652799727735538	0.389583723932973	0.2655	0.1107	0.2293	0.994532676753148	0.55782359246587	0.0981794698983897
chr1_161029419	0.303350317024222	0.0131197304091268	-0.0468271175435169	0.222	0.09553	0.1764	0.182746661248532	0.891261500275387	0.793863434401163
chr1_161030910	0.23630513659101	-0.0879909976862792	-0.0800640725022001	0.1697	0.0747	0.1446	0.169972995495382	0.240141198179825	0.583778260822189
chr1_161030961	0.234911053807029	0.0788723976293578	-0.0415280417474904	0.2553	0.09767	0.2075	0.37365616393232	0.421582566224401	0.844782988530567
chr1_161054910	0.166034959669192	0.0020237265964425	0.169123498867599	0.1352	0.06179	0.1269	0.223682793724803	0.973922514707604	0.186182786845351
chr1_161062305	0.383639554197137	-0.0503642294744535	0.276280439130323	0.1913	0.09069	0.1752	0.0490223738893559	0.580224774058107	0.120530116580067
chr1_161062408	0.117903233257321	0.122013493535419	-0.162653526970869	0.218	0.07647	0.1598	0.597615500987143	0.11163178616049	0.315004335353253
chr1_161071990	0.13977307993064	0.0957890104843886	-0.0548727536675239	0.1303	0.05397	0.1099	0.287529488505941	0.0763497744553661	0.619702021943119
chr1_161072006	-0.624179599370937	-0.0979985099866067	-0.419092936470282	0.2121	0.08622	0.1656	0.00402878198636891	0.257475821269824	0.0125669068752805
chr1_161072026	0.315282556257667	0.102357028268241	0.350717846024752	0.1561	0.07377	0.1384	0.0460442155673791	0.166439598999731	0.0120833267830083
chr1_161072050	0.179378597422626	0.0402754371872479	-0.0914702567804087	0.1615	0.06966	0.1399	0.273025008984953	0.564096762659351	0.517375662187074
chr1_161072082	0.316351393999194	0.0173498024110728	0.204250082578665	0.1514	0.05871	0.1355	0.0388832213779187	0.767988344646996	0.135311943197356
chr1_161072089	-0.300843867047067	-0.102159606811582	-0.089072122970428	0.1573	0.05933	0.1268	0.058926830266846	0.0856408461115602	0.485933297874996
chr1_16110221	-0.227666810009427	0.0423743613070596	-0.000669254125975935	0.1234	0.05631	0.1012	0.0671230978661681	0.452456910180455	0.994750570513794
chr1_16110283	0.183053342077441	0.0128160101245879	0.0741177928145515	0.1033	0.04505	0.08597	0.0779721083089957	0.776260713828624	0.390371587310137
chr1_16110289	0.203186322438791	-0.0347724833778309	-0.0778435623694076	0.1383	0.05935	0.1269	0.145654690003618	0.558644726811581	0.54287896195618
chr1_16110315	0.170936346907934	-0.00441279722219901	0.0856042536426855	0.1611	0.06698	0.133	0.295008285775915	0.947589315628401	0.523523855474974
chr1_1611337	0.0446220446220446	-0.0452128392832182	0.0783750954679147	0.155	0.06698	0.124	0.776100084242534	0.500626631595836	0.530541814291145
chr1_1611363	0.0269049583560742	-0.0110750618116414	0.04120181639168	0.1099	0.04757	0.09371	0.807749635016225	0.816108892950543	0.661575590720096
chr1_1611365	-0.0586088381438286	-0.0347575555371458	0.0379711305224424	0.1182	0.05019	0.09052	0.622458730208715	0.489159198004467	0.676125748841314
chr1_1611417	0.132235612747654	-0.075403207007361	0.00416349315909908	0.1005	0.04358	0.08558	0.190495216781536	0.0838840735517808	0.961340220507608
chr1_1611429	0.190717136778296	-0.0209284374479413	-0.0403171326162954	0.1358	0.06122	0.1217	0.164108036665961	0.73294173663278	0.74229138154855
chr1_161164658	0.250995038806349	-0.194739238895896	-0.289353625504086	0.3249	0.1096	0.2456	0.465011833520889	0.0773767383617934	0.253427130028037
chr1_161164669	0.232886656520578	-0.0331480033992973	-0.0698024836314704	0.1643	0.07328	0.1366	0.162057468123999	0.651895114479723	0.612709805187194
chr1_161164683	0.214590691726389	0.0465801581158562	-0.184243906027886	0.2136	0.08419	0.2166	0.326369778792532	0.581421212237822	0.406298584960753
chr1_161177796	-0.0616706584566313	0.0301434101586086	0.0795607869903989	0.2443	0.1098	0.2459	0.806619601237356	0.784952951535881	0.753813587114508
chr1_161216404	-0.159110321647908	-0.0235661648821371	-0.188003374162589	0.1205	0.04426	0.09794	0.189926641614692	0.594776836279381	0.056088380328409
chr1_161216500	0.236137879606116	0.0193591891833799	0.0396115379125204	0.09515	0.03883	0.08579	0.0134930526192087	0.618352464463506	0.645498652565747
chr1_161223601	0.260035915065701	0.0810104654292011	4.73758299250521e-05	0.2239	0.09165	0.1818	0.25767320136761	0.378755788623023	0.999795541702941
chr1_161231269	0.965295556418622	0.165766004707755	0.147623323113023	0.3465	0.1382	0.2806	0.00896823809483849	0.234851168307173	0.613585053297186
chr1_161231289	0.862967271184914	0.050738530934483	0.272270287524115	0.2435	0.1077	0.2088	0.000587453756449752	0.639520295542832	0.20222618380178
chr1_1612343	-0.350023945950994	-0.00928126161502593	0.0786510372938711	0.1884	0.08576	0.1575	0.0680604438390706	0.914134550037044	0.62191437495105
chr1_161242174	0.752202679230257	0.0391464309750708	-0.501671078582672	0.4249	0.1265	0.2889	0.109033686860365	0.758864718866898	0.0964242054034949
chr1_161242228	-1.06278856995499	0.150410401133394	-1.28066252682177	0.5201	0.1999	0.4207	0.0809316921836982	0.460975538408421	0.00575140041750311
chr1_161246656	0.0358604174267145	-0.111833520249699	0.115587694071738	0.1494	0.06907	0.1172	0.812396385914329	0.106253044964204	0.327359527538719
chr1_161250973	0.132496182479948	0.0738911649849199	0.127114709125322	0.2145	0.08153	0.1639	0.546295644966235	0.366372397334497	0.444227106660613
chr1_161251078	0.252122241086587	-0.048699648569416	0.0295384217307733	0.24	0.1072	0.1744	0.307820484756738	0.651506789162511	0.867546268292704
chr1_161282806	0.133203646600762	-0.0236775063314898	-0.0608219336488015	0.2293	0.08411	0.1859	0.571777045426683	0.77908708973046	0.747852395211307
chr1_161282896	0.235299857748967	0.0162020142271053	0.174591431772744	0.1336	0.05666	0.1068	0.0809087117288922	0.775267104312304	0.10407707631502
chr1_161283001	0.215006299402631	0.0589048944798456	-0.0346325925894735	0.2058	0.0604	0.1297	0.306605482135493	0.33032172851314	0.79119026132773
chr1_161316000	0.464253695022926	-0.00491391393530621	-0.183376610588435	0.155	0.06678	0.1491	0.00308652392679987	0.941472413741893	0.223930636562574
chr1_161316087	0.306715511318526	-0.00507314879061444	0.170760224106499	0.1798	0.06755	0.1652	0.0933333910969089	0.940269939936694	0.307986927275319
chr1_161340708	0.0705586642555327	-0.10201833416072	-0.187234378807594	0.2172	0.1047	0.2006	0.751167354819356	0.33252933864066	0.360507045154437
chr1_161340724	0.287444427410701	-0.0733785546592254	0.218714176259834	0.186	0.08325	0.1778	0.128905398865613	0.379746004352116	0.226081859484328
chr1_161340738	0.161566536981652	-0.0688171487680137	-0.137191854233655	0.2811	0.1083	0.2225	0.581229337915772	0.527587309150437	0.547749217275251
chr1_161340836	0.0198727642291432	0.0108945824393357	-0.328963069502012	0.2398	0.1152	0.1899	0.935876002167929	0.92515570340995	0.0889853444033692
chr1_161340859	-0.473077472877222	-0.0798246945139947	-0.299209928533454	0.3042	0.1144	0.2426	0.138486362951716	0.488192018091815	0.231500611104769
chr1_161380065	-0.454043502962826	0.0765142335490899	-0.0587980795686753	0.1868	0.09729	0.1542	0.0169470022050097	0.433788977025513	0.706359477332256
chr1_161380197	0.0540386722845598	-0.0579662105448543	-0.11583457764296	0.1514	0.05818	0.1151	0.724229342439187	0.319912498678358	0.317458821910642
chr1_16139076	0.226375766687738	-0.0357625869514558	0.0176373299713722	0.252	0.1061	0.2366	0.384669187205419	0.737502632611736	0.942260996517267
chr1_161448349	0.155118167131418	0.0321132842994743	0.541820247661802	0.2503	0.1214	0.2346	0.548504913768094	0.79288351278646	0.0247620792335722
chr1_161448383	0.955253609294883	0.00887863860685132	0.689817441888066	0.3428	0.1236	0.2979	0.00885051386246016	0.943172656922043	0.0270728618441926
chr1_161448399	0.325648671970703	-0.226431655141289	-0.132211303708372	0.3877	0.1563	0.2899	0.438780625149273	0.152460608369062	0.662493025877801
chr1_161451147	0.0130983410681182	-0.201677447096573	-0.157719027134907	0.1911	0.08844	0.1313	0.94635988930856	0.0231196566994246	0.233727434283289
chr1_161451248	0.0650379468853869	0.200650833129681	-0.117985534134602	0.3546	0.1506	0.265	0.863835603136577	0.187789292721907	0.667697052986105
chr1_16153024	0.35267176065976	0.00294600969489751	-0.197473336292483	0.1494	0.06896	0.1307	0.0195907914437355	0.966005362035668	0.134151534072637
chr1_16153068	-0.305192416354281	-0.108617397588759	-0.0617312449578666	0.2209	0.08127	0.1418	0.17783333702567	0.182834051442814	0.666511080196261
chr1_161542744	-0.188563094680602	0.0980483073927278	-0.279194313327807	0.1733	0.07129	0.139	0.283895371908698	0.170111667761465	0.0466908798282276
chr1_161542780	-0.00836338312729535	0.0674401573904282	0.078427234016817	0.1844	0.07102	0.1543	0.964444635633209	0.343538886217078	0.615533530749369
chr1_161542785	-0.0805068393472999	0.150912260588244	0.033724019120288	0.2096	0.0819	0.1582	0.707239838421198	0.066291087730322	0.833286155670538
chr1_161542791	-0.315804748906911	0.0340435883751803	-0.325173956588246	0.1892	0.06932	0.1411	0.101210987415264	0.624186005024708	0.0225184349993552
chr1_161542830	-0.0653424820965882	-0.0723719607798307	0.179688621157899	0.139	0.05538	0.1052	0.641554574007272	0.191954371281497	0.089396683775846
chr1_161542893	-0.0942898992080669	-0.0552028850773693	-0.0614470393403742	0.1412	0.05432	0.1181	0.508557734950256	0.310223588089464	0.605396662985737
chr1_161543925	0.263118588585409	-0.0979663713349928	-0.080256331078003	0.1902	0.07932	0.137	0.174423890955666	0.218253184386541	0.561719719819959
chr1_161556480	0.324576664540667	-0.0670151922659073	0.0170545131926746	0.1635	0.06966	0.1358	0.0501755333877125	0.33720841738494	0.90098105484169
chr1_161573276	0.346361993871331	0.0621314858364588	0.146276284930945	0.214	0.09757	0.1807	0.113873706010954	0.526243666200427	0.425931933247293
chr1_161573289	-0.248396754786124	-0.027428333680697	-0.175091646178311	0.217	0.09124	0.1771	0.263819280997603	0.764662687697928	0.330537450957256
chr1_1615915	0.0320187870613655	0.0533657728577638	-0.10264710309871	0.121	0.05044	0.101	0.792802015891002	0.290667575956625	0.311963313209597
chr1_161597000	0.249762648618	0.123170875964782	0.087715494221487	0.1558	0.06183	0.1182	0.113302573360657	0.0467809815050574	0.46118824850365
chr1_161597009	0.411092434319033	-0.0671307176136918	-0.0304195576000776	0.1672	0.07228	0.1538	0.0153473986975218	0.354274533089632	0.845053830346313
chr1_161597285	0.69707026910418	-0.123649574541879	0.438466198563648	0.1967	0.07248	0.1652	0.000511632202940593	0.0888500707660718	0.0088528251265737
chr1_161597333	0.810293585077968	-0.0796262923836462	0.356905655710308	0.2766	0.0981	0.2202	0.00487492036851456	0.419223098458109	0.113868572868368
chr1_161601357	0.231834537029846	0.0396985006562122	0.0830563296420262	0.185	0.07751	0.1515	0.218125350061681	0.609608905557255	0.587888388919137
chr1_161602063	-0.0383590599211925	-0.0337554789121457	-0.0204802673111341	0.08218	0.03242	0.06997	0.641795431351763	0.298039995872521	0.770299385530527
chr1_161602096	0.277188788384413	-0.119258045543422	-0.556530145973118	0.3062	0.1143	0.2384	0.388812906285811	0.299950534663297	0.023382298638567
chr1_161602128	0.208251215700144	0.0189349386499547	0.171388431583378	0.1866	0.08123	0.1467	0.272891467321073	0.816279800658091	0.247823426261117
chr1_161602160	0.0425132976933021	-0.0113453476277578	-0.169056274270794	0.08306	0.03678	0.07521	0.610002583417356	0.757887222370082	0.0249986577473202
chr1_161634223	-0.0746743632898324	0.0249106029072007	-0.0220637674248865	0.2412	0.1003	0.209	0.763830467974589	0.804824238879755	0.917774987985201
chr1_161656681	0.49989493207697	-0.0211144683846123	0.0670505889022746	0.1822	0.07034	0.1491	0.00698128530689268	0.764609119986349	0.656554332507719
chr1_161656781	-0.132038318862897	0.0441659559125388	0.0566964046769694	0.1302	0.04898	0.1017	0.314662522996984	0.367784114669691	0.579170843640755
chr1_161656816	0.118526934444995	0.147293788184085	0.0599979519185802	0.252	0.08214	0.1755	0.648990074502886	0.0739141291085266	0.736446596792178
chr1_1616638	0.132459111412529	0.0980666347586477	-0.0417634232602083	0.1616	0.07466	0.1307	0.418573116841124	0.190248694543658	0.751398760110299
chr1_1616678	0.0713493998554568	-0.0172802750439844	0.0445071775985217	0.1365	0.05906	0.1168	0.604588235869288	0.770227187551561	0.705098961597867
chr1_1616704	0.0704244964146127	-0.0853107690512455	0.312708922017983	0.1212	0.05201	0.1013	0.564090319368745	0.101409956980283	0.00213286562911186
chr1_1616706	0.0803827112685478	0.000942938729169094	0.110164197614114	0.1321	0.0529	0.1028	0.546398060660975	0.985798428282225	0.286442318955433
chr1_161671526	1.25239580963835	0.0774172906932431	-0.142038230276961	0.3288	0.1372	0.3243	0.000321650958243547	0.576209555372322	0.678644969599411
chr1_1616716	0.59681981612429	0.0259206405464688	0.594312973582494	0.2088	0.08576	0.1798	0.00518467414517965	0.763313270986137	0.00114780109283885
chr1_1616744	NA	NA	NA	NA	NA	NA	NA	NA	NA
chr1_161675715	0.613278679750785	0.0907362606103768	0.25821872125645	0.217	0.07013	0.1672	0.00580094209913129	0.196827193036225	0.127851239864679
chr1_161675737	0.579591051510648	-0.107416968789899	0.563318069619907	0.2485	0.08721	0.1733	0.02387115221854	0.219818131492369	0.00136783641038152
chr1_1616781	0.0172986185945233	0.0199534675105633	-0.112883200283881	0.1966	0.07201	0.1453	0.931250439952622	0.782261093328635	0.442099485784657
chr1_1616820	0.0088681018480975	-0.0581792789465213	-0.107172963746413	0.1876	0.07408	0.1488	0.962965889153414	0.433509961416122	0.476322293809252
chr1_1616824	0.0181330052020937	0.0862559094118546	0.195119377866256	0.1682	0.0719	0.1453	0.91536790557027	0.231478089335672	0.183972880599647
chr1_1616924	0.279869693593771	0.0963243065649633	0.0497671598301683	0.2161	0.0849	0.1746	0.206053494664342	0.258280105512179	0.778973507910057
chr1_1616968	-0.00924821635460892	0.0611866536015068	0.240352774496874	0.1918	0.08252	0.1853	0.962255951555295	0.459938706435375	0.20243754736841
chr1_1616973	-0.0283590032408422	0.128344762231047	0.21545006551003	0.1689	0.06515	0.1531	0.868556857468907	0.0493213249944927	0.164328524249833
chr1_1616998	0.0217809127915357	0.102720348192508	0.129398171654859	0.1619	0.06397	0.1417	0.894384572567492	0.109051879604392	0.366011498291875
chr1_1617010	-0.163396918596137	-0.0157184935442187	-0.247506885492554	0.2142	0.08308	0.1832	0.456199903830412	0.850451006989522	0.184126907571151
chr1_1617025	-0.104177169722947	0.0533832045570417	0.00299429541617362	0.1063	0.04605	0.08629	0.32981971823588	0.246858079192227	0.972421869852272
chr1_1617043	-0.277514333943404	0.0390471582788192	0.300448934281956	0.1567	0.06139	0.1359	0.0802715068107902	0.525525525231416	0.028502611007157
chr1_161743879	-0.254501726241818	0.0741534849838502	-0.158459824981276	0.1586	0.06183	0.1271	0.113110411832451	0.231299640917833	0.216227316798238
chr1_161745456	0.114264395905583	0.0112089155818657	-0.0319324661634166	0.2504	0.09394	0.2118	0.658641180295849	0.905439913144174	0.88285843223348
chr1_161745528	0.226917107548421	0.0109748859181575	-0.0944980251036525	0.1457	0.05638	0.1107	0.123363675253735	0.845902169829825	0.396218523070403
chr1_161745596	-0.119274761738724	0.00261885545676576	-0.260359554103346	0.1381	0.05815	0.1294	0.392325072617391	0.964139192356228	0.0460280685551414
chr1_161746017	0.00861719700649695	-0.0341875457469713	-0.101380024888246	0.1466	0.06108	0.1369	0.95363292065992	0.576385284379111	0.463211803343134
chr1_161746072	0.135953783431051	0.010564580415134	-0.0277326806841817	0.08804	0.03715	0.07659	0.123992117411638	0.776272427348085	0.718077674536636
chr1_161746103	-0.300374630763776	-0.0177533933677535	-0.132378926596213	0.1121	0.04337	0.09437	0.00775315341571814	0.682567431684912	0.162562577468028
chr1_161746132	0.0267485635030711	0.0372037761994484	0.0547542517349304	0.176	0.07217	0.1381	0.881073829425133	0.607141735233694	0.694553146253894
chr1_161753141	0.0768469744435312	-0.00946503926901854	0.237791090297825	0.2292	0.0931	0.1739	0.744153495757324	0.919372850280859	0.178119836797075
chr1_161753205	0.483328007774729	0.0394429956785613	0.114723309416098	0.1673	0.07849	0.1702	0.00439572598674898	0.616390668766993	0.506552524573795
chr1_161753263	0.0798715604422223	0.0508050587758282	0.287478171090769	0.1664	0.07223	0.1355	0.635995312924158	0.482965028268772	0.0355494879264966
chr1_161753978	-0.104468945311969	-0.0282405873660762	0.348775051360153	0.2432	0.1191	0.2417	0.676925085893826	0.813875881323969	0.161446142739415
chr1_161754037	0.551933353379466	-0.0860976441367616	0.0312112662712147	0.1401	0.06074	0.1341	9.59099638807581e-05	0.15710916697142	0.817591384197134
chr1_161754113	0.149068603361584	-0.0637174088046063	-0.228896151874533	0.159	0.06832	0.137	0.35464787896363	0.352136728172798	0.097920202790132
chr1_16175620	-0.113776779964844	-0.0473236069242169	0.51253585281145	0.284	0.1449	0.2717	0.700884656938203	0.746583040710705	0.0694561886891814
chr1_16175638	0.20491473134231	-0.0463598756400641	0.00722335330982125	0.2391	0.1128	0.2455	0.405314595118599	0.683002981428532	0.977245356903334
chr1_16175642	0.103180626119652	-0.0404748956073459	-0.0508138020833333	0.3389	0.1544	0.28	0.774540851820293	0.795635551818761	0.861693550502986
chr1_16175691	0.382107622154517	-0.0660558535729519	-0.138053415878678	0.2517	0.1004	0.2094	0.141769776911826	0.512723761910938	0.519144519323515
chr1_161765673	0.435712272440753	0.0366005605556274	0.0932760407887494	0.2268	0.1033	0.2239	0.0613356698112759	0.724524970795772	0.684727635743934
chr1_161767389	0.653957192306707	-0.0510157498412909	0.441245024629945	0.1906	0.07352	0.1726	0.00075675393704755	0.488921542938841	0.0117992224831323
chr1_161767481	-0.0325107319061585	-0.109688480214624	-0.281286498663707	0.2212	0.09493	0.194	0.886026724858775	0.250041399072496	0.154914821405778
chr1_16177360	0.422975398585155	0.0278412906058972	-0.219806624837076	0.23	0.08289	0.1848	0.0734988697215879	0.737831401506662	0.242426505773181
chr1_16177364	-0.050233295396524	0.0743232315270936	-0.0305732635213395	0.1987	0.09375	0.1891	0.804313292319021	0.429942795298703	0.873857382506191
chr1_16177388	-0.198878950205512	0.0538230249761409	0.0266875616562003	0.224	0.0876	0.1803	0.386878888766118	0.540500638134451	0.884243661585549
chr1_16177394	-0.042761719084397	-0.0114262950503421	-0.13069246808305	0.1634	0.05636	0.1353	0.796266172346305	0.839591974209748	0.33853514092253
chr1_16177486	0.327141058436968	0.0310271622287059	0.289709796220573	0.1498	0.05596	0.1341	0.0308338552141648	0.579863794029919	0.0322830711012801
chr1_161775410	-0.142980092821336	0.0212610086730115	-0.0326597363595277	0.09462	0.03819	0.07622	0.132499402565865	0.577998598174992	0.669199778829923
chr1_16177545	0.247833481369735	-0.0207541610785661	-0.0182369293060989	0.1521	0.06368	0.1276	0.107298905350967	0.74499046961781	0.887274041367588
chr1_161775510	0.15040404040404	-0.0371091681634498	-0.00774706825476482	0.1	0.0364	0.07369	0.134523067587041	0.308294587054788	0.916499044842581
chr1_16177559	0.164478082307034	-0.0145412947191888	0.0519798073260913	0.1368	0.05329	0.1047	0.233645054892109	0.785250464617031	0.621492911390422
chr1_16177619	-0.0949480564366776	-0.0798488299532884	-0.293064080607091	0.1841	0.08732	0.1462	0.612206429574467	0.362323659250968	0.047367030253842
chr1_161813175	0.325402324179592	-0.125055952673971	-0.213197775309087	0.2794	0.1079	0.2219	0.263454030005654	0.24922570466484	0.348845881413764
chr1_161845889	0.285810865884983	-0.0731563822009851	-0.0962746477501325	0.1124	0.04769	0.09747	0.0115143850781184	0.125460023780777	0.3255911671694
chr1_161850888	-0.15334201249124	-0.0804791405627915	-0.12951361276516	0.2597	0.09776	0.1825	0.568542558734051	0.412621813151617	0.485336407542434
chr1_1618854	0.157932285115936	0.0519812968926891	0.0625201245497128	0.1241	0.05395	0.1043	0.206667020949278	0.335996596769571	0.55107062218844
chr1_16189027	0.115516666929531	0.0175880597559575	-0.0371618217926585	0.1616	0.06662	0.1514	0.480539340685481	0.792227500839551	0.808295826432329
chr1_1618944	-0.214263004309	0.00974715993980729	0.224914203211965	0.2313	0.09984	0.2035	0.367470127483521	0.922615210066766	0.279206979343482
chr1_161915779	-0.288127887567599	-0.0740423491136094	0.20998691376028	0.2994	0.1269	0.2458	0.358511171317818	0.562755852823033	0.407619274009702
chr1_161915828	0.271033219437815	0.0294557215588779	0.0248539353338839	0.2622	0.1188	0.2308	0.318510345718577	0.805536784176313	0.916551462611482
chr1_161915912	0.190322135206044	-0.07673024666217	-0.10533413844801	0.2225	0.09063	0.1957	0.40431575462979	0.399145859482164	0.597613620738018
chr1_1619193	0.132383197081159	0.128852844844407	0.0351713554987212	0.1668	0.07118	0.15	0.433893991394834	0.0709733766626544	0.816675613046552
chr1_1619312	0.596875187992448	0.0541760403993292	-0.0823975100301744	0.2529	0.0855	0.1942	0.0224067329614381	0.527832864712311	0.677253175606715
chr1_16194236	0.486027292517938	0.0066849805865345	-0.631270974590781	0.2859	0.1173	0.256	0.103306243875875	0.954866204695169	0.01713815051933
chr1_16194406	0.19905073921148	0.0558241585534056	0.1227248404246	0.1238	0.05255	0.1039	0.110606643207464	0.28876362391348	0.240078966191903
chr1_16194413	0.0792148294648851	-0.0256053303082073	0.0214577405763421	0.1401	0.05424	0.1158	0.57558868410263	0.637369577166289	0.853971556534643
chr1_16194484	-0.00765208990761851	0.0102798429432878	-0.0487878897624921	0.1237	0.05388	0.09793	0.951052631802299	0.848906136544795	0.620037778119053
chr1_16194517	0.0025764778834229	0.0233188117805056	-0.0613008530860204	0.18	0.07138	0.1417	0.988766177546407	0.744536182414719	0.668472811745735
chr1_16194533	0.095758855132691	-0.00379304922523008	-0.237734418434937	0.1484	0.06086	0.127	0.52338877225528	0.950396678619892	0.0633443032238867
chr1_16194561	NA	NA	NA	NA	NA	NA	NA	NA	NA
chr1_16200165	0.13382870227147	-0.0867279012272483	0.0937239344929305	0.1529	0.06601	0.13	0.387050995077828	0.18985963515651	0.474710802771585
chr1_16200172	0.155130196975214	-0.0173831978420758	0.0362794124046323	0.1443	0.05532	0.1208	0.287418488007789	0.753711903457223	0.765606286807237
chr1_16200213	0.111866032499691	-0.0694067971645023	0.0363600918292853	0.1359	0.06756	0.123	0.414778788046205	0.30536865329876	0.769242537061341
chr1_16200225	0.369730106603917	0.0581902948403117	-0.0171529555062742	0.1996	0.07534	0.1414	0.0695114388867922	0.441196659089065	0.904412492859805
chr1_16200261	0.233808129543944	-0.000148116930658321	0.257248834735683	0.2542	0.1012	0.1996	0.373698448319429	0.998838207061163	0.206629630426311
chr1_16200278	-0.112087837907049	-0.018926725591799	0.263561246993639	0.2172	0.09663	0.1738	0.614445225855141	0.845430980311572	0.135336756802255
chr1_16200292	0.276574328454798	0.0409781477889737	0.282076183543718	0.153	0.06776	0.1406	0.0740357904646022	0.546266359283668	0.0469997109942103
chr1_16200306	0.230356617787069	-0.0171601342391253	0.373175017742573	0.1452	0.06393	0.1244	0.116493043606529	0.788798157035577	0.00291561755402048
chr1_16200313	0.20495571669685	0.00530272669837236	0.197870074549587	0.2007	0.07856	0.1737	0.317104553650859	0.946350476701012	0.261933983416715
chr1_16200317	0.134496734851953	-0.0310773906610289	0.122767336454997	0.1416	0.06649	0.1474	0.347081590149424	0.640954147850764	0.410060053492485
chr1_1620171	0.624448435708928	-0.025132257663504	0.491255791429906	0.2396	0.09404	0.1768	0.011396581165527	0.790188089574782	0.0062413576900272
chr1_162027667	0.00838616812627071	0.0245478668137826	0.236587622064007	0.2081	0.08978	0.1779	0.968558322140164	0.785377318378713	0.190643646611635
chr1_162027688	0.0924042016377888	-0.0242129183935322	0.187788577510103	0.1698	0.07125	0.1439	0.591756854515928	0.734634777890659	0.196561017494659
chr1_1620301	0.315330004279923	0.0332225849782398	-0.192047178142785	0.2613	0.1059	0.2047	0.24408065997086	0.755076640722481	0.358450262781489
chr1_1620514	0.401448859433918	-0.00971714904603056	0.0141672649978298	0.1718	0.05477	0.118	0.0213363351444928	0.859389735737869	0.905098868208731
chr1_1620544	0.511600455139589	-0.00181067820564822	0.0250580368580498	0.1774	0.06923	0.1352	0.00453774044268085	0.9791841338818	0.854296843408424
chr1_1620581	0.251741550810401	-0.0108309313376333	0.265465578796772	0.1497	0.05344	0.1191	0.0963743720472966	0.839615750947223	0.0268931511541445
chr1_1620599	0.205960505114748	0.0696235686390198	0.225280150536597	0.1093	0.0438	0.08636	0.0610587128873199	0.11227419565624	0.00935309033723164
chr1_1620648	0.571167734339448	0.0723231102568452	0.103229142766765	0.2027	0.08423	0.1534	0.00579247304225072	0.392226227354149	0.506065750046236
chr1_1620733	0.186825152358241	-0.059303435856498	0.367173533614927	0.184	0.0727	0.1572	0.318270542904248	0.41589155612594	0.0210732725030371
chr1_16215278	0.0900771299994472	-0.102662969698244	0.261617837339473	0.1976	0.08036	0.1504	0.654970594588818	0.202873824912892	0.0854880593446361
chr1_162187951	0.140088026044868	0.00191011429194795	-0.0164113629468095	0.09209	0.03327	0.07859	0.129837320469278	0.954241913749686	0.835091039291548
chr1_162187975	0.378880264555825	-0.0339948711506946	0.055368712793849	0.1433	0.04693	0.1216	0.00887900633555061	0.46932616823726	0.651300785616511
chr1_162188047	0.056435484115189	-0.0461429086796456	0.000575673662539441	0.1001	0.03975	0.08203	0.574825253874763	0.24608527233487	0.994419487761378
chr1_1622340	0.781452300837647	-0.0570787343584991	0.432438122949436	0.2702	0.09982	0.2338	0.00536019579070868	0.569382822881819	0.0721224106323652
chr1_1622433	0.461654014695467	-0.0403795624320075	0.107534498829089	0.1296	0.05879	0.1114	0.000412268253031201	0.492930010039965	0.337411494723514
chr1_1622498	0.576044875882193	0.0604205590904816	-0.0464062735840789	0.2314	0.08825	0.2105	0.0154427924370233	0.495250990821177	0.829363668685281
chr1_162290942	0.282015347622313	0.0902273505899841	-0.102624867015365	0.2794	0.1222	0.2439	0.332464070625637	0.463665538896269	0.68323022246942
chr1_162322332	-0.11375121471829	-0.0660728655104285	0.125262757053914	0.3131	0.1338	0.2236	0.730064783796643	0.62457418587074	0.585048633989361
chr1_162456978	0.0542106180471447	-0.0779536311071116	-0.0172936279384102	0.3124	0.1009	0.266	0.86906640208454	0.442106909107503	0.950028176592344
chr1_162575962	-0.379531632283949	0.00524086762231787	-0.16540802141685	0.1853	0.0716	0.1595	0.0441430222910753	0.94179926519074	0.305946467472041
chr1_162616474	-0.299900132211026	0.0833720126159018	0.00144187018620967	0.2074	0.09808	0.1986	0.157198354367912	0.39758483983701	0.994322657169492
chr1_162616564	0.55783066324433	-0.0384445262287957	0.129509155663669	0.2385	0.09603	0.1715	0.0231217186512664	0.690270119061601	0.4568963584417
chr1_16262051	0.169687263913372	0.0118139389589934	0.036931683244014	0.1552	0.06757	0.1255	0.280098641049012	0.861519357126291	0.770325083094006
chr1_16262076	0.150442477876106	-0.0267040432318999	0.100502760859239	0.13	0.0561	0.1112	0.251204195875187	0.63460290448748	0.369080814594423
chr1_16262097	0.166195559088773	0.0517396099385253	0.0188423857450691	0.1531	0.06515	0.1348	0.283388561912869	0.42808428255908	0.889841704982002
chr1_16264954	0.27872796767254	0.0434199175820244	0.14459962267109	0.1446	0.05876	0.1205	0.0564790560293272	0.460721163772951	0.233554324270586
chr1_16265024	0.211336826335133	-0.00791988428987714	-0.0374122944787464	0.1117	0.04752	0.08839	0.0600857838411279	0.867782409061535	0.673311747933797
chr1_16265047	0.117836791370063	0.0272703525488967	0.00365392012538397	0.09822	0.04297	0.08091	0.23250848347407	0.526047643029131	0.964097551886985
chr1_16265070	0.0201775451639522	0.031563891404378	-0.312875687852459	0.1586	0.06513	0.1382	0.900038598669147	0.628669703313242	0.024947794905278
chr1_16273002	-0.00577396062549373	0.000822368355371	-0.196694765107294	0.1477	0.05802	0.1192	0.969158490448268	0.98871031005871	0.101346843356012
chr1_16273028	-0.200287322573429	0.026082805818245	0.00375064319330774	0.1578	0.05965	0.1091	0.210079946833523	0.662484499248797	0.972739339542841
chr1_16273049	-0.0434375224632054	-0.00731251971988045	0.0738685958483098	0.1163	0.04753	0.09655	0.710666600254551	0.877864630040496	0.446354355501738
chr1_16273111	0.0980484773110341	0.0426719142488323	-0.0936497036984121	0.1494	0.0556	0.1108	0.516392615195341	0.443501819084566	0.400902938444879
chr1_162772165	0.0507384957644787	0.136736588785932	-0.104418469080744	0.2156	0.1025	0.1986	0.818245973793657	0.184512239879891	0.60634361394225
chr1_162772172	-0.0505269772433569	0.148260704857465	0.496897888287256	0.2535	0.1026	0.2036	0.847110249173454	0.15060146840197	0.0168740891872576
chr1_162810724	0.258844034251164	-0.128772890312287	0.0560559726414898	0.2321	0.08692	0.1538	0.278022798676173	0.139969828627791	0.71874493735928
chr1_162839281	-0.103294582758477	0.0253610735597012	-0.162303641558438	0.1424	0.05654	0.1083	0.472762795960208	0.654273386875845	0.136267910365062
chr1_162839374	-0.254642840637123	0.113161550944193	-0.237411618893581	0.2073	0.09218	0.1837	0.229481779642188	0.221560836758091	0.203944213973065
chr1_162865436	-0.0847188976574914	0.0529858958420855	0.0328329484112858	0.1837	0.07962	0.1321	0.650309328661773	0.507092315858534	0.805397371656603
chr1_162865556	0.138914424376085	0.0326037092786753	-0.137135753449562	0.1721	0.07708	0.1438	0.426538302709337	0.673224358995329	0.345300188945425
chr1_1628954	-0.180090519083908	0.0623810015266091	0.171279705544097	0.1839	0.08117	0.1739	0.335756684814014	0.443684064062487	0.332083839159667
chr1_16290309	0.407121407121407	-0.0810691267963395	0.197291576587	0.26	0.1143	0.2317	0.130533922594537	0.481048075454397	0.407486870382153
chr1_16294142	0.18062112357036	-0.00663061491098036	0.482960174361007	0.2402	0.08737	0.176	0.465422872944243	0.939736544463872	0.00690779208122072
chr1_16294227	0.213022268470795	-0.0259328371503989	-0.286079064790576	0.2058	0.08844	0.1649	0.311090498114176	0.77022836026352	0.0870600399784627
chr1_16294237	-0.00388503852149532	-0.016117648269388	0.0312040869616667	0.2496	0.1079	0.2431	0.987974412923667	0.881945264556629	0.900912714869429
chr1_162955283	0.0747790758685336	-0.0906727422100035	-0.100199452391914	0.2206	0.09978	0.1937	0.740924435917876	0.365893791433441	0.611807636931103
chr1_16296285	0.209304128844047	0.0257645188218228	-0.23121975214411	0.2208	0.08689	0.1559	0.355205508963587	0.767690362709594	0.142922506781967
chr1_16296301	-0.0749595621467396	-0.0341534436071753	0.0639011655400055	0.1837	0.07718	0.1622	0.688339058875627	0.659070521745549	0.697462322124142
chr1_1630076	0.0566118749461451	0.0499324521874459	-0.246003961626495	0.1789	0.06823	0.1536	0.755542822691083	0.465316811167178	0.113516673663935
chr1_163018558	0.246795348886162	-0.0737646193219414	-0.0432218307178941	0.3856	0.1673	0.3058	0.554833081751201	0.663781615737254	0.892952337309711
chr1_163093416	0.399626343907412	-0.0381054873099947	-0.0530801859760286	0.4195	0.1786	0.3133	0.387175599539736	0.833725277477481	0.872177562690982
chr1_163110234	0.244463293888916	-0.0409057278406028	0.0213116426471807	0.09187	0.03691	0.07555	0.00805593229405976	0.268077467825205	0.778495341563024
chr1_163110298	0.136634920634921	-0.0555337406790548	-0.172765876302522	0.125	0.0543	0.1011	0.278140480998019	0.307154023001124	0.0891110749004257
chr1_163110306	0.202734876169161	-0.0459581859075954	-0.0982030761035158	0.1339	0.06399	0.1116	0.133499880970031	0.473536431596459	0.381868350628474
chr1_163110315	0.00418872353675875	-0.0261088336692883	-0.0700182653891908	0.1143	0.04747	0.0852	0.970958169538766	0.582739902939401	0.412887739878992
chr1_163110335	0.353160913980038	-0.0196784714312704	0.0613428315233656	0.1363	0.05451	0.1093	0.0102619564229728	0.718495765992413	0.576932384797735
chr1_163110359	0.354241450972983	-0.0594935133786151	0.212469764859181	0.1692	0.06265	0.1384	0.0390709233605587	0.343255891638371	0.128407418920715
chr1_163110415	0.37367015261255	0.0205936519851898	0.331345815240541	0.1326	0.04604	0.1105	0.00521989200030193	0.655001553824397	0.00288021140645511
chr1_163110432	0.298372497294007	0.0310553728209423	0.436048388266208	0.1655	0.05825	0.1367	0.0754049684298235	0.594563804839098	0.00157836568935865
chr1_163110454	0.459318038803714	-0.00787658217547889	0.399219665951418	0.1664	0.06815	0.1307	0.006491932406546	0.908200653319354	0.00245956630131294
chr1_163110464	0.332086718182419	0.0809325716807676	0.387322266869006	0.176	0.06506	0.1457	0.0632538627533364	0.214482876696233	0.008538817723313
chr1_163127476	0.122325229095611	0.0229681819030164	0.253948755202174	0.1814	0.06863	0.141	0.507233185579315	0.738471841835635	0.0745762545881552
chr1_16314906	-0.050286973664571	0.0199532296797644	-0.279638986785032	0.1143	0.05165	0.08327	0.662058642422073	0.699644407175311	0.000818218359069922
chr1_16314923	0.0831138749713637	-0.0516251859940966	-0.199240143818722	0.1807	0.07301	0.1424	0.65099282093682	0.480679328512394	0.166083119816705
chr1_16314941	-0.0877744249269781	-0.0452239372174831	-0.0748693425214626	0.1233	0.05235	0.1096	0.479911502081571	0.38830683317666	0.497138366598704
chr1_16314945	0.053339488485932	0.0481920061224184	-0.0626777599509915	0.1396	0.05798	0.1163	0.705173122893585	0.40666034757045	0.592459982197389
chr1_16314948	-0.0612754562113678	-0.00739712714686938	-0.0846543381381093	0.09348	0.04049	0.08379	0.513999749979628	0.855158646675663	0.314048828945006
chr1_16314969	NA	NA	NA	NA	NA	NA	NA	NA	NA
chr1_16315002	0.00808315694433798	0.0270051966559695	-0.107995580644743	0.1085	0.04091	0.08583	0.940963174033836	0.509536398928848	0.209985028893839
chr1_16315012	0.186895228658157	-0.0191086536395875	0.108006556516168	0.1585	0.05994	0.1257	0.244325123649108	0.750315669572488	0.393977992054808
chr1_16315039	0.294140502242429	0.0818199235426708	-0.0693624945355274	0.1782	0.07164	0.1333	0.104332970152138	0.254634858306543	0.606060416537181
chr1_16325811	-0.176196933010262	-0.0304252388898527	0.190023030406992	0.1347	0.05293	0.1057	0.194924465616869	0.565957962752597	0.0738264932641582
chr1_16325866	0.270020319029007	-0.0137019560266689	0.0804377473939693	0.1022	0.04003	0.07945	0.00858271235162156	0.732337476448967	0.312863447231726
chr1_16325942	0.0738866854681978	-0.0192045580368814	0.166656051599229	0.1428	0.0533	0.1189	0.608573268783521	0.718997831082308	0.164011472160677
chr1_1633377	-0.170701650627024	0.00400812025137498	-0.361099917846645	0.2607	0.1061	0.199	0.527295735408643	0.970035643082676	0.0753578668645478
chr1_1633415	0.165195033148662	0.0266470589060827	0.0666513778527961	0.2281	0.08815	0.1689	0.480729445588562	0.763326454585729	0.697312453584452
chr1_1633445	-0.0979666528915898	0.0308604140417184	-0.163903333302191	0.1953	0.07646	0.1398	0.622746263987704	0.687364929534584	0.245682733320497
chr1_163351201	-0.338691185295988	-0.294100483036922	-0.254746672700718	0.3776	0.1639	0.2975	0.406225205238025	0.0767064594031019	0.413631312042934
chr1_163369094	0.044285240661793	-0.0286421891755598	0.0428425265974441	0.3812	0.1401	0.2814	0.91447062001252	0.839584714235696	0.883845969815196
chr1_16340037	-0.0293087824729303	-0.0260157063133096	-0.290330541321294	0.1533	0.06669	0.1355	0.850150877175173	0.697105569500425	0.0337622489882896
chr1_16340062	-0.157099873215413	-0.025017253902982	-0.0845214454847674	0.1335	0.05557	0.1157	0.243515598888609	0.653072538446498	0.468073968556684
chr1_16340634	0.318831988047723	-0.0610330259109364	0.12506800764034	0.1537	0.06929	0.1376	0.0403907955163021	0.379554459036421	0.367971966536223
chr1_16340757	NA	NA	NA	NA	NA	NA	NA	NA	NA
chr1_16340777	-0.0942495672960783	-0.00850572340625755	0.0110999369916552	0.1888	0.08094	0.1671	0.623974461178476	0.91658054934706	0.947781522203186
chr1_16343	-0.625163136655818	-0.108826745844711	-0.00995730148181579	0.2461	0.1145	0.2136	0.0138105671524296	0.345066922698578	0.963676314332806
chr1_16343047	-0.0526272593357505	0.00930026548682173	-0.0884542181295091	0.1083	0.04668	0.09295	0.629037915752259	0.842249217645824	0.343377726556297
chr1_16343056	-0.15721105382607	0.0139496345084112	0.123429517727331	0.1473	0.05965	0.1149	0.291131472016307	0.815418465057581	0.285917793653662
chr1_16343058	-0.130994730112471	0.0359651293820498	-0.0777631275540211	0.1234	0.05143	0.09971	0.292142932342055	0.484941406568305	0.437745206943878
chr1_16343062	0.000350050937251958	0.00231374187454923	-0.12464852051312	0.1368	0.05398	0.1078	0.997977528119364	0.965860602508676	0.25032676256151
chr1_16343080	-0.352921749397492	0.00965534409158687	-0.193820366084775	0.1517	0.07076	0.1289	0.0214754085168616	0.891734343330135	0.135933921645369
chr1_163477982	-0.0758644722945555	-0.139872400490441	0.242322192761883	0.254	0.1157	0.2152	0.772670444508719	0.229827162119568	0.271484843879894
chr1_16350	-0.130742857142857	-0.0803408260000401	-0.240825672482801	0.125	0.05806	0.09395	0.299391463095777	0.167149576842607	0.0107106255277649
chr1_163578228	0.028291840972115	0.0244846197623489	-0.143081023691452	0.1541	0.06842	0.1419	0.856052792809332	0.72107755264835	0.318221314766313
chr1_163631791	-0.545347523117056	-0.144761365956895	-0.0948199013391474	0.2842	0.1164	0.2015	0.0658033067760312	0.216755892366088	0.644857339896584
chr1_163631815	0.162572261009437	-0.0296879643910632	-0.0505017022765193	0.1602	0.06817	0.1291	0.31648780911845	0.663935652265188	0.698083200415523
chr1_163631844	0.00257647345975001	-0.0786466788443306	-0.129846477148864	0.1955	0.09207	0.1787	0.98968795744974	0.395004336546522	0.474657740100446
chr1_1637	0.25891069326445	0.00301016544928936	-0.0154780551507267	0.1229	0.05518	0.1042	0.0365543251144774	0.956561797821806	0.882553338367868
chr1_16370	-0.164418053799588	-0.0503100145936597	0.166796526030553	0.1747	0.06613	0.1427	0.354096898951099	0.447787278074825	0.247313509954296
chr1_16375597	-0.342273582797979	0.0405319196812593	-0.190778113231009	0.2342	0.08912	0.1679	0.155371111242406	0.650554567404748	0.262658352182953
chr1_16375749	0.172395529065964	0.0537528150065409	-0.0558934190410925	0.2043	0.07986	0.1607	0.408782937840616	0.502259830576266	0.73137896469379
chr1_16378486	-0.053195468445007	-0.0107037741816527	0.225633351851356	0.1461	0.06395	0.1337	0.718700380247582	0.867342799911222	0.0944341206279173
chr1_16378545	0.134190752011877	-0.0581290667367788	-0.0802683549094929	0.1218	0.05064	0.09973	0.274162235627974	0.251623234703784	0.42322191761558
chr1_16378548	0.0766853799788935	-0.0308022637452182	-0.0127235790945162	0.1122	0.04496	0.08576	0.497039824733643	0.49371570607626	0.882487953923866
chr1_16378604	0.193166656033312	-0.1191926475395	0.0831132297556214	0.1433	0.06429	0.1257	0.182179065995537	0.064292100738508	0.511850739327756
chr1_16378624	0.236917030017941	-0.0498826626633235	0.0530689465589016	0.1526	0.06374	0.1172	0.12494283640542	0.434799835391445	0.652936782448661
chr1_16380	-0.197474435674374	-0.0366024988764442	0.0484826733149182	0.1665	0.06663	0.1575	0.242211359240008	0.583610297315614	0.76113969172596
chr1_16382280	NA	NA	NA	NA	NA	NA	NA	NA	NA
chr1_163847817	0.213246610788368	-0.0726431911615555	0.109494051816994	0.2337	0.0896	0.2178	0.374964538741523	0.419384850748305	0.623667830896451
chr1_163847831	0.0656238443168836	-0.0534247416819764	-0.0547491134009311	0.2549	0.1019	0.1772	0.803403207810855	0.601978885923827	0.761068125163755
chr1_163857559	-0.216904091646833	0.0158783301709244	-0.0546097700162443	0.1534	0.0656	0.1156	0.16234094717286	0.809147200189863	0.638901103140129
chr1_163857565	-0.150278990518781	-0.00214446890700586	-0.0948779926190809	0.1057	0.04565	0.09171	0.157424864709861	0.962571134132134	0.302923745744018
chr1_163857589	-0.0904624256872184	0.021931303187936	-0.167311976010174	0.131	0.05287	0.1069	0.493595144100495	0.678701655801764	0.119670635007356
chr1_163857638	-0.250574731051565	-0.0188168918148307	-0.0651586377413238	0.1211	0.04992	0.1013	0.0399827419473741	0.706566786495952	0.522227429707811
chr1_163857646	-0.229276310513452	-0.0160857638077995	-0.0224537061170508	0.1517	0.06394	0.1182	0.135204911683676	0.801766852488315	0.850381257690889
chr1_163867699	0.273278990892242	-0.113699218631682	-0.211647013789573	0.2349	0.1027	0.2146	0.258125660191831	0.270789370468786	0.335415961840559
chr1_163867807	-1.34096647751427	0.143383819099613	-0.163097070702815	0.3333	0.1051	0.2549	0.000148686710541468	0.174874917690035	0.536106452855926
chr1_163867833	-0.270413232750575	0.02816759720336	-0.436573108080369	0.2523	0.1045	0.2012	0.299680424065988	0.788644985126715	0.0335471232084343
chr1_163867857	0.0235346571105906	0.101692813840725	-0.0228920915562272	0.1359	0.05366	0.107	0.863775867676887	0.0584374148126026	0.831548074064758
chr1_163873954	-0.360788050989707	0.0877372334763635	-0.595860638392951	0.1853	0.07219	0.1616	0.0557059065139724	0.225437951454473	0.000273919509243048
chr1_163875997	0.0781206994506306	-0.0753108434271117	0.00794931764381047	0.1535	0.06628	0.122	0.615035893352166	0.256897596186113	0.948435463390286
chr1_163876044	-0.0410330234584324	0.014982242266287	0.108640403471622	0.1192	0.04639	0.09786	0.732514613107915	0.746986789875672	0.269231989795944
chr1_163876121	-0.277785696514834	0.0785526378343794	-0.0522181855240863	0.1104	0.04688	0.09669	0.0123915230660179	0.0941760879168768	0.590903397348995
chr1_163876176	-0.221463005893749	-0.022976281151016	0.0156925999194243	0.1497	0.05371	0.1318	0.143547196205066	0.669258006353472	0.906047802073201
chr1_163876226	-0.172474601411552	0.0530565519729803	-0.0773938756697714	0.1291	0.05432	0.1038	0.185238570374629	0.329412181102004	0.458342985297879
