## Supplementary material for "DNA methylation signatures of early life adversity are exposure-dependent in wild baboons": Table S2B (part 3 of 3)

habitat_quality_bhat	cumulative_high_quality_bhat	cumulative_low_quality_bhat	habitat_quality_se_beta	cumulative_high_quality_se_beta	cumulative_low_quality_se_beta	habitat_quality_pvalue	cumulative_high_quality_pvalue	cumulative_low_quality_pvalue
chr1_163876235	-0.19159496714405	0.0650191407430772	-0.137044256366429	0.1186	0.05249	0.09904	0.10869860601666	0.216091477767435	0.168535999449773
chr1_163876247	-0.253410681311892	0.0838647054317718	-0.012501464487334	0.1143	0.04295	0.09009	0.0276274482730098	0.0510795756139883	0.890080680583269
chr1_163876250	-0.151544335635544	0.0667489154504645	-0.131112528071369	0.137	0.0532	0.1109	0.273195603837857	0.210241343875453	0.240008173399444
chr1_16388413	-0.170725493100655	0.0368000301891726	0.0479288046168153	0.1646	0.07186	0.1521	0.306276060510213	0.609502763477768	0.755460480952134
chr1_16388448	-0.0761978651460196	-0.0534378253873908	0.110699207084749	0.1825	0.07951	0.17	0.681431419195635	0.502882284985996	0.52107228178554
chr1_16389424	0.238576986807248	-0.0434998476289555	0.27159375208354	0.2145	0.08968	0.1694	0.277320480730926	0.629023446065194	0.114084547146317
chr1_16389514	-0.0139913890321583	0.0219071369876078	-0.217269114990505	0.1286	0.05107	0.1169	0.914079506583615	0.668357617870682	0.0649145030561216
chr1_16391	-0.148571777319746	0.0132010439207776	-0.104724274064102	0.1971	0.07336	0.1583	0.45990575702078	0.857573435747774	0.513618179219487
chr1_163911020	-0.510713700308688	0.0101813866977352	-0.211837967353866	0.2367	0.09979	0.196	0.0360531786366982	0.919138590958776	0.289216244276967
chr1_163911023	-0.106545600843035	0.118184836180699	0.165337371334543	0.3316	0.145	0.2572	0.761792284177441	0.419981168796503	0.534461686697398
chr1_163911038	-0.146866985902872	0.0400078364103773	-0.48660683787061	0.2695	0.1292	0.2285	0.59972387066814	0.758795576758244	0.0381508512359343
chr1_163911068	-0.200823802409461	-0.0127387169978559	-0.260095431378277	0.1267	0.05513	0.1018	0.115890196347532	0.81753585573176	0.0110317461152333
chr1_163911077	0.398096820543903	0.0211023346611581	-0.278339232331497	0.1297	0.05435	0.1062	0.00233889832672762	0.698242831760532	0.00915864040605496
chr1_163911082	-0.180607760641924	0.0420951502679326	-0.234256258031707	0.1452	0.06071	0.1179	0.218445142279183	0.48887336781299	0.0484900240796724
chr1_163911096	0.132353767149456	-0.0646694480520065	-0.313417343777875	0.1416	0.05691	0.116	0.35481838114603	0.256583075612027	0.00728268099407237
chr1_163911119	-0.0245685620333611	-0.0361627877783636	0.0408073870668477	0.1381	0.065	0.1126	0.860137200744157	0.57877561911198	0.718768312874918
chr1_163911142	0.0190009446957358	0.0242934351720348	0.118076869820644	0.1988	0.09151	0.1812	0.925370936872529	0.791503203162067	0.521619294594764
chr1_163911145	-0.100195853829313	-0.107356303517934	0.226301704547063	0.2002	0.08931	0.1695	0.62388864081325	0.231205212721433	0.188243038649184
chr1_163911150	0.21333744781221	-0.0790229974425538	-0.108067307389136	0.1941	0.07818	0.1511	0.280941012285387	0.313603771726212	0.479571286886846
chr1_163911154	0.33013890994167	0.0483247617968909	-0.0532970714624762	0.2211	0.08688	0.1826	0.145334178558845	0.579496015870504	0.774134112506508
chr1_163911157	-0.120036874583457	-0.0192560148785275	-0.0209622651107894	0.1811	0.07762	0.1485	0.514490845397185	0.804651196175414	0.888980062871389
chr1_163911160	-0.146771223139523	-0.0550755563831803	-0.196661623386316	0.1784	0.07921	0.1523	0.418221394829429	0.488230515138549	0.201879793236814
chr1_163911167	0.0688653679593985	0.00958415460561326	0.0167881184236324	0.1592	0.07234	0.144	0.669339600748873	0.894873155411617	0.908152586474433
chr1_1639188	-0.0220544897997985	-0.0615650728833691	-0.138548027902785	0.1175	0.04684	0.09491	0.852132989335087	0.189207557320988	0.146170015221324
chr1_1639199	0.139942908182297	-0.0703712696000443	-0.011313016352144	0.1348	0.05348	0.1163	0.303631601666097	0.188859779142142	0.923032668351355
chr1_1639261	-0.0854743952089015	-0.0838293354936471	-0.123554459123478	0.09078	0.03773	0.07278	0.348415235260936	0.0264024960378514	0.0904286497689778
chr1_1639316	0.285063180380569	0.00266354413824918	0.0836733556083926	0.1279	0.05322	0.1073	0.0270710083963858	0.960140814764824	0.438159142603509
chr1_16398305	0.159996827962491	-0.00628419715965948	0.189207739120617	0.2318	0.08848	0.1752	0.501942257043174	0.943600412052215	0.287669014329797
chr1_16398315	NA	NA	NA	NA	NA	NA	NA	NA	NA
chr1_16398376	0.0265145099011973	0.0546854325845337	0.0247417290602782	0.2041	0.08062	0.1623	0.89880203469386	0.498975230667961	0.880430716639574
chr1_16398395	0.185332662277218	-0.0188052615559211	0.0455397599285693	0.1598	0.05891	0.1138	0.252260932468658	0.749979949439586	0.690944243091892
chr1_16402354	-0.21986788158238	-0.0210158528943269	-0.184716825412306	0.1122	0.04671	0.08758	0.0515067910348532	0.653120897557776	0.0356394938321145
chr1_16402392	-0.0802614459300673	0.0403111141873528	-0.201370718107956	0.1354	0.06322	0.1173	0.556992820115912	0.524543895954813	0.0882197705707924
chr1_16402421	-0.00276680610382198	0.0144037308393773	-0.097517271526117	0.09843	0.04059	0.08272	0.977683782507676	0.722914260524171	0.240057290936549
chr1_16402439	-0.0350239982794461	-0.0174720016593939	-0.290349743506264	0.1151	0.04903	0.09907	0.762446586096821	0.721896955242322	0.00354169427500672
chr1_16402447	-0.279730608235045	-0.201441582148363	-0.0927935694893999	0.2091	0.08748	0.1817	0.190801692215692	0.021796940434693	0.615529983438779
chr1_16402486	0.118447434547631	-0.0586828004195558	0.11056921889909	0.1604	0.06942	0.1368	0.466069591019532	0.399065970995687	0.423330896357604
chr1_164030	-0.38457888488636	0.14968300257604	-0.153654326173469	0.2619	0.1235	0.1985	0.156435080959969	0.229080945579985	0.448047737030674
chr1_16423377	-0.11631691305461	0.0199675063987421	-0.270426662749793	0.1471	0.0662	0.1205	0.434137174461164	0.763443232348075	0.0258903936002114
chr1_16423436	0.118124999830195	-0.00209876596183944	-0.0287483754157964	0.09759	0.04236	0.07877	0.228340975747675	0.960519668262959	0.715983443673249
chr1_16423456	0.221786922665976	0.0336505559316002	-0.105946132674181	0.108	0.04579	0.08392	0.0411941049002917	0.462876874128051	0.208387243488604
chr1_16423496	0.172696869109664	-0.040903561533156	-0.0448627597504844	0.0931	0.03942	0.07939	0.0647609874982711	0.29981592153391	0.573224019971734
chr1_16423512	0.0329586169519051	-0.00772534470318914	-0.117602035097155	0.1127	0.04873	0.1011	0.771370701107584	0.87418470717321	0.247164179709045
chr1_16423567	-0.14591475173821	0.0913597814939786	0.229086798437816	0.2735	0.1251	0.2344	0.607834149542784	0.46872389120984	0.342059157602499
chr1_16423572	-0.296488694303845	-0.0491929543193801	-0.343006648093416	0.177	0.07717	0.1419	0.0992235975036959	0.525062460217869	0.0167211737377405
chr1_16423804	0.113604623050941	0.031298745681619	0.130548691617211	0.2035	0.0836	0.1717	0.58467268098181	0.709091635947343	0.453833862115183
chr1_16428607	-0.135223500496237	0.0595577080044947	0.00905416012888701	0.1445	0.05614	0.1113	0.354455680429862	0.289506337314621	0.935566243530303
chr1_16428674	0.30685474104162	-0.00638757015995609	0.0975661041387374	0.1321	0.04776	0.0953	0.0213047156900323	0.89372641925539	0.308146470918838
chr1_16428676	0.272239437353173	0.00388758035791459	0.115730882604486	0.1172	0.04698	0.09438	0.0210629773902883	0.934123228322344	0.22218107816022
chr1_16428694	0.0658556091269734	-0.0187371242891726	-0.0368952972938084	0.1278	0.05015	0.1123	0.609297415038254	0.709035696884873	0.74407330024692
chr1_16428704	0.0541852744299286	0.0146896669388774	0.0343018469567558	0.08541	0.03659	0.06869	0.527324484654036	0.68827444655627	0.618348522386662
chr1_16428708	0.0719025223970428	0.0318181199275915	0.0616784861417827	0.1157	0.04955	0.0899	0.537048097085242	0.521293429943143	0.494416820331265
chr1_16428739	-0.135172841432615	-0.0588609800023657	0.157493274252255	0.1483	0.05545	0.1125	0.367373757124498	0.289198585540417	0.16420935270653
chr1_164298616	-0.407408527892908	-0.0853140564181668	0.0174386405211273	0.4265	0.1953	0.3701	0.387587959881886	0.668342442157339	0.965085416387634
chr1_164459685	0.147655663968623	-0.0588812193502772	0.0108296309532512	0.09929	0.03936	0.08575	0.138935535508457	0.134964895363592	0.899868160071811
chr1_164459725	-0.0481688049099149	-0.0379477743381114	-0.0354410319939253	0.1698	0.06448	0.1376	0.779814937830967	0.557005354899867	0.798633781562202
chr1_164464479	-0.0425932702259144	0.00820317722810188	-0.183508798893414	0.1928	0.07821	0.155	0.828384025307837	0.916720770415299	0.242154190601635
chr1_164464553	0.270447107524214	-0.0971196798802641	0.105853997369641	0.1829	0.07315	0.1642	0.146024423304734	0.185462679469953	0.524831804534516
chr1_16447988	-0.015012800030449	0.0282091014106001	0.180680437655931	0.1638	0.06219	0.1218	0.92795717687279	0.650752216693982	0.140919782162115
chr1_16457464	0.426119975020238	-0.0837054552194354	-0.0721372190163925	0.1963	0.08983	0.1701	0.0332936308211008	0.353379832290647	0.676015249204609
chr1_16457505	0.476776903120251	-0.0319930355706199	0.0719961128184971	0.1461	0.05675	0.1188	0.00124509309456744	0.573540164924374	0.547349802788117
chr1_16457594	0.475321838032313	-0.0113984619697972	-0.00384290927725159	0.1198	0.04997	0.1093	8.18037383794046e-05	0.819785295760911	0.972120700151547
chr1_164624273	-0.015982282008819	0.105436373708435	0.240484029008796	0.4004	0.1752	0.3306	0.970822718989919	0.55351744481208	0.492388435666588
chr1_1646306	-0.0557608649925331	-0.0268144558040558	-0.0200944170771757	0.2062	0.08066	0.16	0.791310010706379	0.740376433291177	0.901337340900539
chr1_1646318	0.00976706481871316	2.09726072746513e-05	0.0367450283353608	0.1518	0.06276	0.1137	0.949291897147843	0.999733895296613	0.748150129215557
chr1_1646359	-0.158586165382821	0.0725740188767242	-0.211224829295541	0.1644	0.07553	0.131	0.341345053360649	0.338002853858185	0.109929926550804
chr1_1646376	0.0148344597991412	0.0141211139484655	-0.00939444668984588	0.1174	0.04694	0.08842	0.900140029650781	0.763794522691059	0.915715774035334
chr1_1646383	-0.0650562264841324	0.0246238458500665	-0.139857761653244	0.1304	0.05092	0.09853	0.620855963036329	0.629130008600957	0.157792040075097
chr1_1646463	0.0664742299625479	0.0158083526361409	0.0207065272449983	0.09131	0.04235	0.0812	0.468473631593426	0.709190271729859	0.799368538597628
chr1_1646562	-0.101493666762287	-0.00506960309770649	-0.078718031762385	0.08843	0.03609	0.07628	0.252942050489337	0.888360059560059	0.303500856046186
chr1_1646607	0.0793807008330971	0.0585721670283245	-0.125645922222147	0.1145	0.05097	0.0955	0.490998423151524	0.251110539483115	0.190314004163532
chr1_1646634	-0.0373647588496445	0.0192851783685731	-0.247875176050814	0.1251	0.05349	0.1077	0.766975981108783	0.718830784436448	0.0221289819557782
chr1_1646638	0.113812630023308	0.0484235663104562	-0.138815904379804	0.1262	0.05445	0.1045	0.370983335712844	0.374539468325167	0.186465083018625
chr1_1646646	-0.0213067681971293	0.0244119236058087	-0.240680551485173	0.1294	0.05793	0.1094	0.870302853557806	0.673976980297638	0.028757113912718
chr1_1646651	0.0654233485037062	0.0178430512572915	-0.109145453756272	0.1188	0.04912	0.09787	0.584515022799216	0.716742480183894	0.267061689393429
chr1_1646675	-0.414027123328709	0.0159293142021568	-0.242679802452098	0.1767	0.07896	0.1475	0.0210973212506581	0.840613217834684	0.103675363458085
chr1_164761841	-0.028192880017154	-0.137256909985246	0.264478243230075	0.3838	0.1587	0.3235	0.94591969827565	0.39314816959644	0.439172557698227
chr1_164761900	-0.0689473809137647	0.107577982626886	-0.22603664961909	0.1773	0.08504	0.1401	0.701932480401923	0.20750869595247	0.110158142926737
chr1_1647677	0.0694404183991828	0.0992931772775925	-0.125529808052872	0.1126	0.04846	0.09487	0.540023126827656	0.0407008544255769	0.187768544880386
chr1_164773810	0.466402872381373	-0.0698332117369052	-0.120715863079312	0.1366	0.0526	0.1083	0.000718648072981498	0.184909361036686	0.267824159562261
chr1_164773842	0.357007062422385	0.0327716344067575	-0.112150063743434	0.1242	0.04991	0.09204	0.00434182248362891	0.511955217773295	0.225007296820416
chr1_164773902	0.322356519144394	0.0248149512600828	0.00977718927452828	0.1852	0.07096	0.135	0.0871780173970036	0.72722307648489	0.942792405257836
chr1_16477446	0.0251643463526099	-0.0394087689530364	-0.0129478092118648	0.1637	0.06921	0.1297	0.879464062268248	0.570005621771204	0.921149639868003
chr1_16477511	0.0134129422413564	0.0248947807512617	0.14255833412082	0.1599	0.07358	0.1391	0.934007382361505	0.735800972562921	0.310154045140072
chr1_16477536	0.0256302504917772	-0.013384371095495	-0.224892824513318	0.1767	0.06935	0.1475	0.886474095879597	0.847324910829944	0.131549392175093
chr1_1647771	0.301065358995016	0.0774001489580148	-0.168661055658403	0.1801	0.07541	0.1325	0.100109663552831	0.306086379052917	0.207060228882531
chr1_164833444	-0.187786347455057	0.161793858609004	-0.0717127515929895	0.3976	0.161	0.338	0.66475126628273	0.321284910294952	0.841730076200723
chr1_164833537	0.131021117720828	-0.115586715325528	-0.0872617917974436	0.3079	0.1208	0.2796	0.685581494758542	0.342195298082172	0.764445906972352
chr1_164834159	-0.457273081308168	-0.0714020227108377	-0.264449121787098	0.2207	0.09629	0.1798	0.043297205752725	0.460462571973161	0.147945461723346
chr1_164834211	0.0068000034000017	0.000584558276610545	0.180542919286429	0.1715	0.07802	0.1533	0.968840388585381	0.994040195000794	0.244509548876081
chr1_164834215	0.119812165537078	-0.0334546992829199	-0.156816363662831	0.1807	0.08011	0.1476	0.514317462731417	0.677214386380749	0.293348290948251
chr1_16488039	-0.0487295652256855	0.0305818268925399	0.0273538213216967	0.1911	0.07046	0.141	0.802358685627707	0.665049424259008	0.8476947314355
chr1_16494910	0.0916446741685768	-0.0748655688598431	0.109951828085429	0.2016	0.08136	0.1553	0.656136874790711	0.359076607427465	0.484298058714793
chr1_16494922	0.21815727081138	0.00593886583608928	-0.240158681721086	0.168	0.06205	0.13	0.200510386290281	0.923896609687846	0.0669964799366547
chr1_16494956	0.436175272172235	-0.341073005094967	-0.812318235981874	0.3442	0.1301	0.2684	0.234131620629527	0.00934031053531137	0.00355152641388101
chr1_16494962	0.0432300848328526	-0.0590568595948117	-0.0781740244930729	0.1498	0.05625	0.1215	0.775392065597042	0.294529226625637	0.523056580969166
chr1_16495005	0.228412297359476	0.0545814656671157	0.136904266808439	0.1358	0.05766	0.1148	0.0956349025025186	0.344641546107097	0.236151306494074
chr1_16495040	0.219976911767697	0.00857726104824781	-0.073531409489186	0.1239	0.04486	0.09905	0.0781100443099616	0.848519198009244	0.460079493385695
chr1_164955174	0.165991798594628	-0.00576965363407031	0.0555760435020641	0.1471	0.05686	0.1332	0.264356732190355	0.919306714268511	0.679225940126471
chr1_164955197	0.0870687532240995	-0.0142263490626062	0.0189355864440139	0.0843	0.0339	0.06723	0.303400945045949	0.674912784152949	0.778697682085486
chr1_164955252	-0.148001321601891	0.00617110992286175	0.0282521295460801	0.1351	0.06628	0.1163	0.277721919571305	0.925981471007654	0.809341107461491
chr1_164967891	0.143504888286139	-0.0359338053816191	0.036721549310851	0.1752	0.07152	0.1301	0.419999091432281	0.616270117178534	0.779586907910774
chr1_164967922	0.00881414983220095	0.0755629646510005	0.0316087116436833	0.1128	0.04644	0.09047	0.938113693804544	0.104087157916213	0.727877289568249
chr1_164967973	-0.0728762831012495	0.126236022151134	-0.492790711115177	0.3029	0.1206	0.2438	0.818641510602562	0.29876135967108	0.0499607969201517
chr1_164967975	0.0730497910410932	0.0655997309597935	-0.106051142985767	0.1574	0.0617	0.1285	0.646724143935175	0.288608545501017	0.413095386562218
chr1_164968019	0.0519729336848072	0.0633564824446092	0.0394748124662305	0.2105	0.09202	0.179	0.809268230487005	0.49297388853314	0.82823334554096
chr1_164988871	0.194618800604216	0.0594996958897943	0.0775660748550638	0.2055	0.08298	0.1713	0.354010992871905	0.474878694665634	0.655513905771025
chr1_164988910	-1.92374201035383e-05	-0.0451986216595866	0.104951453412344	0.1382	0.05538	0.1176	0.999890000330139	0.415128564927734	0.375481909307886
chr1_164988944	0.142164252689304	0.0167961927115123	0.223710040646884	0.1114	0.04642	0.08743	0.204720472082286	0.717769877477219	0.0108052461971148
chr1_16499910	-0.0764511654686301	-0.0836973783918317	-0.373499383023395	0.288	0.1181	0.2314	0.799334717985493	0.48159499202839	0.116350658019695
chr1_16499931	-0.179002575525259	0.194126273154189	0.268376688515814	0.3241	0.151	0.2842	0.601325956407282	0.20377724469741	0.365261900004911
chr1_16500358	-0.22643281469318	-0.0368141520789611	0.0964790217162134	0.1836	0.07627	0.1475	0.225386285005733	0.630320358154748	0.517670383446172
chr1_16500378	-0.0391661836459445	-0.00232996008144716	0.0812381623451772	0.1371	0.05845	0.1114	0.777193355537426	0.968257123295127	0.468630986350533
chr1_16500392	0.211258429948362	0.00326844848328744	0.250628749825245	0.1403	0.05654	0.1081	0.135995965715682	0.953975448670304	0.0211719768167866
chr1_16500408	-0.143757377790176	0.0818178085496896	0.0516555225053899	0.1482	0.05931	0.1152	0.337401980330644	0.168491879660952	0.656021075594131
chr1_16500448	-0.114674367950751	-0.216180369750816	-0.36526155929141	0.4072	0.1771	0.3266	0.797015408869709	0.229606504116295	0.290490090167823
chr1_165017366	0.146530762265888	-0.157727611794998	-0.156358075516693	0.1679	0.06308	0.1352	0.389603191163222	0.0125794632360756	0.251846426772146
chr1_165017409	0.282504006221274	-0.0811841951941482	0.0361730785161367	0.1735	0.06416	0.149	0.108808717212391	0.206685284759349	0.810281945226593
chr1_1650385	-0.105528256479647	0.122475050435072	-0.200057657642869	0.2139	0.09795	0.159	0.629852228577523	0.213363164590946	0.214156189553848
chr1_1650418	0.536090752340344	0.0723624875222853	0.108883878726735	0.1837	0.07641	0.157	0.00412250770963507	0.345036614393886	0.49338987675134
chr1_165042835	0.394216317446115	0.0141384100202381	0.177795056702046	0.1578	0.06956	0.1499	0.0136287453117454	0.839320624388904	0.240920281212601
chr1_165042867	0.285984118915904	-0.0379626049192834	0.0934980918266482	0.1135	0.04939	0.09691	0.0123005858532848	0.442670595487937	0.336928459190731
chr1_165042918	0.362427744854535	-0.117973342687875	-0.0165020066315677	0.2261	0.08604	0.1878	0.118419170591915	0.171919921058563	0.931222642369101
chr1_165051190	-0.0941160617741711	-0.0807825025170989	0.00983064397492537	0.1449	0.05808	0.1242	0.520438669813034	0.164974072312118	0.937399414114563
chr1_1650555	0.211931999453079	0.0615195821274837	0.171309102307068	0.186	0.07855	0.1586	0.262911459412159	0.434937677455507	0.28621497316013
chr1_1650641	0.252165952546843	0.0919607729565306	-0.0325446378197088	0.1978	0.08282	0.1611	0.211421908734735	0.268486587972988	0.841968297657815
chr1_165115191	0.230141029348518	-0.0750293425131219	-0.0206582372246249	0.1786	0.08158	0.1553	0.204846007265961	0.359332837657512	0.895452887692798
chr1_165115212	0.347795082416177	0.0369386674782143	-0.277641174853059	0.1903	0.07516	0.1387	0.0727785608707603	0.624079425415907	0.0474355068413169
chr1_16512185	-0.12510297455887	-0.0107319485080235	-0.0156502511000898	0.1327	0.06252	0.1043	0.350090933666042	0.863971811662411	0.8813706068731
chr1_16512253	0.217119397976181	-0.0615427480549706	0.0517302873235634	0.0988	0.04086	0.08574	0.028756195918017	0.132342623380593	0.54776189554299
chr1_16512279	-0.039589920959399	-0.126624341585117	0.0348245770278929	0.1549	0.06435	0.1371	0.800655478628052	0.0495688529186914	0.801342500600747
chr1_16512288	0.47750133103496	-0.168299998105371	0.2584947048362	0.2122	0.08444	0.2172	0.0278782442946128	0.0470318962421683	0.245352757570438
chr1_16512295	0.0726740032442992	-0.0471516752700569	0.0599801919073555	0.1481	0.06034	0.1252	0.627465218487608	0.435385418690371	0.634569293077034
chr1_165123367	0.278795622439221	0.115664390613636	-0.132759269161655	0.1931	0.07579	0.1493	0.156595405031915	0.128077408243725	0.37926838669922
chr1_165123371	0.017098239348781	0.0388747478065226	-0.0151910769492467	0.1564	0.06102	0.1431	0.914012810020211	0.524844931174257	0.916324606061412
chr1_16512338	-0.135754321194831	-0.0508834989296386	-0.160588727499431	0.2625	0.09123	0.2145	0.617762778139791	0.578604864036913	0.464632906427622
chr1_165123411	0.316809465524276	-0.0483223204881059	-0.0341695955035846	0.14	0.05427	0.1054	0.0250495106395668	0.373952797027357	0.747161846431082
chr1_165123420	0.297246595898491	-0.00828148146339769	-0.027111767674173	0.1438	0.05547	0.1171	0.0407957662774023	0.881500986636959	0.818143249638323
chr1_165123427	0.114192837831307	0.00582548897296222	-0.0502777842521806	0.1253	0.05784	0.1072	0.365903693015656	0.919908728351723	0.640996123134806
chr1_165123441	0.20299671592775	-0.0446951232053597	-0.0338515379950276	0.16	0.07253	0.149	0.210429809396992	0.538814646811975	0.822247335601775
chr1_165123472	0.153015531372593	-0.0406792693942396	0.191151113572747	0.2972	0.1162	0.2065	0.623006800037997	0.728059282946339	0.365084132153463
chr1_165123539	0.296317624638334	0.0584240512362708	-0.0372469525689002	0.1221	0.05299	0.1006	0.0160100812101091	0.270896838212565	0.712597549008624
chr1_165123563	0.646480831027043	0.00634528578353645	0.0884243828621622	0.2382	0.1082	0.2214	0.00839131834081841	0.953509862301882	0.696924142466583
chr1_165123602	0.17601378231051	0.06778718363103	0.164311881063496	0.2225	0.08902	0.1798	0.440562850430078	0.448175997452555	0.368670669528779
chr1_1651783	-0.121927826334563	0.0339813732420552	0.501470672738178	0.3416	0.1457	0.2521	0.737277727606374	0.817517149281744	0.0542386556909904
chr1_16518065	0.264245942378183	0.0509094652378281	0.0161389424728762	0.1222	0.05234	0.1082	0.031857084221493	0.331381381531151	0.882119631599151
chr1_16518112	0.363921232122369	0.0196725736211683	0.122117712419507	0.1151	0.04652	0.09129	0.00168504547930481	0.672713824902263	0.182825953405934
chr1_16518187	NA	NA	NA	NA	NA	NA	NA	NA	NA
chr1_1651852	-0.0592380139706174	0.00374772499885226	-0.209730440759464	0.1349	0.05827	0.1141	0.663481545695485	0.948805196008445	0.067831586596677
chr1_16518967	0.202491857732755	-0.0164570435644441	0.0586981605279319	0.1949	0.08065	0.1784	0.30818933717042	0.838829915229301	0.746129318777559
chr1_1651897	-0.0584851682948766	0.171614036793031	-0.294711824123589	0.1847	0.08057	0.1475	0.755647397967378	0.0337476104896243	0.0481330643324106
chr1_1651906	0.111918077916899	0.0506816224672944	-0.0866802141392576	0.1239	0.04693	0.09548	0.370074689844206	0.280698781396786	0.366160462797688
chr1_16519066	0.357443190048782	-0.0204336176511978	0.355118692934731	0.1651	0.06397	0.1269	0.0327365588058675	0.749900347265676	0.00550677771447661
chr1_16519080	0.189736206205756	0.00612624761453856	0.0710634959267402	0.1265	0.05306	0.1083	0.136792633701777	0.908210329969202	0.51419915122521
chr1_16519123	0.218886696785364	0.0304236289958231	-0.125425001067661	0.2136	0.07769	0.1769	0.316778248934367	0.69622651751649	0.485280774879242
chr1_1651919	-0.047960793966332	-0.0262614680891634	-0.0908774546737501	0.1032	0.04427	0.08634	0.643898484418437	0.553428928587438	0.294351751810083
chr1_1651925	-0.114927861332056	-0.0017685352738928	-0.186245302384154	0.1153	0.04471	0.1022	0.322113185405774	0.968478883331047	0.0698597481618637
chr1_1651929	-0.123274086814535	-0.013790723525499	0.0281185709594506	0.113	0.0472	0.09016	0.278394169963745	0.770400776304489	0.756101722719335
chr1_1651986	-0.20943190821894	0.0518273239940747	-0.0916355443124756	0.1725	0.07315	0.1472	0.231736325217465	0.479809259402891	0.538064306437367
chr1_1651989	-0.014392908104513	-0.00210536177356601	-0.219147563486963	0.1377	0.05497	0.1035	0.917543954554124	0.969494505913217	0.035204670153741
chr1_1651991	-0.139059977844596	0.00376480835985632	-0.162577854404472	0.1125	0.04837	0.09206	0.219356263865951	0.938032937656693	0.0786625614823436
chr1_1652018	-0.211890503913554	-0.0359539893062041	-0.126832534313633	0.1188	0.05378	0.1025	0.0765675067601292	0.504407609423305	0.218370274572639
chr1_165208394	0.582308007245375	0.0622937218556859	0.0965376545717191	0.1551	0.06382	0.133	0.000208103443914975	0.330009460680121	0.471895341247132
chr1_165208429	0.273288540417395	0.0471888704682277	0.0133724975351992	0.1238	0.05019	0.09954	0.0284866584722939	0.347720640051602	0.893658984170619
chr1_165208494	0.250640736635873	-0.0176613289100414	0.0516345881321362	0.1316	0.05391	0.1294	0.0590258595113066	0.743568615574717	0.692344092848825
chr1_16521419	0.0664079970240781	0.0271134602355144	0.0480673448221307	0.1811	0.07274	0.1304	0.718376773914834	0.710073466395468	0.714762701949719
chr1_165229871	0.035034745086125	-0.0235157622234723	-0.276955153206769	0.1668	0.07313	0.1454	0.835933379257901	0.748437687031752	0.0594921351563148
chr1_16523814	-0.0382115552412693	-0.114379248848524	0.248335506678811	0.2104	0.08254	0.1546	0.859077573311963	0.167274421488602	0.11251322327525
chr1_16523868	0.240670770763376	-0.0631807566168212	0.0155180535126824	0.1235	0.0472	0.09084	0.053133706249738	0.181195397187787	0.864914091410867
chr1_16523898	0.563609472565362	0.0217978241122135	0.00847341336243953	0.1131	0.04684	0.1004	7.37156576224862e-07	0.642033910700579	0.933080200785531
chr1_16523903	0.325943498242932	-0.0145439382300769	0.117345765005672	0.09503	0.04057	0.07972	0.000639276435679181	0.720197517217996	0.142297423781555
chr1_16523955	0.23906537881383	-0.0638618186870799	-0.0862432419429918	0.1512	0.06643	0.1248	0.118066144934308	0.337449678930562	0.492934524523967
chr1_16529574	NA	NA	NA	NA	NA	NA	NA	NA	NA
chr1_1653	0.0409600859570753	0.0497952233745359	-0.126544214132551	0.09245	0.04137	0.07135	0.659101668582083	0.229121495116121	0.0768855809984769
chr1_16531252	0.317253310952108	-0.0839559337245516	-0.196232339089482	0.1459	0.06602	0.118	0.0314612757332319	0.204476791472414	0.0986635300754253
chr1_16531266	-0.0624621049643781	-0.12993243282023	-0.391534967405448	0.1364	0.05769	0.1134	0.650078308727839	0.0245442464711527	0.000602653333163561
chr1_16531283	0.231423952291463	-0.0508541546498139	-0.0114795707399087	0.1351	0.05852	0.1179	0.0896441250991992	0.385659664153116	0.922974230658903
chr1_16531298	0.154272087619233	0.0218581203546904	0.0157060059070302	0.124	0.04692	0.08957	0.217006287976056	0.641683505810877	0.861359258814985
chr1_16531342	0.157695344146621	-0.0436119622071049	0.0947094347917653	0.1067	0.04592	0.08776	0.141698612687047	0.342754902627342	0.282364461923119
chr1_16531364	0.166928770638046	0.00153367504072942	0.00776115241046701	0.1347	0.06083	0.1175	0.219458525381117	0.97992272544372	0.947700422449298
chr1_16531378	0.350777153943279	-0.0474297999638972	0.0605888574459509	0.1489	0.06157	0.1258	0.0198310894608381	0.441965775784076	0.632790995240659
chr1_16533485	0.156378140333	0.0205675895119835	0.142724520201398	0.1748	0.06142	0.1191	0.378405341754646	0.738201689520996	0.234113573134893
chr1_16533603	0.124782078870683	0.164926122944603	0.342097700890343	0.1978	0.08967	0.1548	0.536321145727784	0.066974214124121	0.02901412556265
chr1_16533655	0.219221506860106	0.0846865066080014	0.289180414321937	0.1764	0.07013	0.1426	0.221229936017435	0.228361068783443	0.0447295762284237
chr1_16536305	-0.0502806087191236	-0.0320233707382561	-0.0206772559594273	0.1466	0.0595	0.1219	0.734404348060122	0.591091918617951	0.866300274386752
chr1_165419862	-0.127897204091581	0.112632298124255	-0.0577277333308593	0.1833	0.09098	0.173	0.49275974318781	0.217629733629368	0.742416517410479
chr1_165419889	0.208043622765236	0.0759110006784628	0.0928364260928084	0.2416	0.0988	0.2067	0.403380985895906	0.444527182275127	0.660345142401183
chr1_165419894	-0.453644536883722	0.0145995000575398	-0.00174094859440971	0.3123	0.1456	0.2679	0.167605536296672	0.920977287803773	0.995004509210043
chr1_16542835	0.101920926752514	0.0497876104318775	-0.118271149317444	0.1422	0.05445	0.09951	0.478039114224827	0.361233844294424	0.236953400931787
chr1_16542865	-0.142594381085042	0.107756430895118	0.0227000526739963	0.1945	0.07805	0.1666	0.472059549639351	0.168699040875608	0.893125344910939
chr1_1654447	0.480765110640362	0.0318812832971342	-0.425950047511597	0.3294	0.1303	0.3074	0.168183947914606	0.808322992735658	0.187315852575746
chr1_1654473	0.766198821605447	0.00567128442520281	-0.104267067293622	0.2534	0.09131	0.1975	0.0034447235082572	0.950681681671945	0.604782232163976
chr1_165478243	0.0595042216350502	-0.0195841227776706	-0.0148206081142182	0.1253	0.05257	0.1041	0.637532664883773	0.709878648732814	0.88739956894657
chr1_165478261	-0.0357773316036276	-0.0334769478132857	-0.0715766535668915	0.1557	0.06158	0.1293	0.820438199440574	0.587404057827839	0.583057969670389
chr1_165478291	-0.0212638815665243	-0.00907200817408772	0.243076948282323	0.2118	0.08065	0.1682	0.921838309110359	0.91072847644647	0.154279593526729
chr1_1655235	0.610289895006338	0.0264221455627706	0.280729265469622	0.3109	0.1264	0.2624	0.062083618968428	0.83572922004993	0.301901681184262
chr1_1655242	-0.06650197234565	-0.0102563020355399	0.213447497251863	0.1722	0.06719	0.1507	0.70363262590503	0.878949293962991	0.161454053716516
chr1_1655288	-1.013941668274	-0.509768941646821	1.71173497284315	0.7031	0.3427	0.5457	0.305143604526065	0.162283804273631	0.00857492915769509
chr1_1655325	-0.204474655014153	-0.0273252472259333	-0.13433271483276	0.2519	0.1091	0.1877	0.432128908085103	0.803387463026161	0.482082179984288
chr1_16555595	-0.155027004087717	-0.122014402411459	-0.335256447347094	0.2174	0.09118	0.2033	0.486403592531005	0.182664276920404	0.106389950988157
chr1_16555610	0.0917833386199217	-0.098201744986997	0.160040710764068	0.1732	0.06316	0.1423	0.601727467376646	0.1207328676239	0.265611352539436
chr1_16555622	-0.511771050459107	0.0179276177184325	-0.228835106609245	0.227	0.1023	0.1998	0.0281174483687343	0.861609172297365	0.261765762553926
chr1_16555685	0.141077706290293	0.0324612499278447	0.0796129748187001	0.1184	0.04685	0.1029	0.236748355908977	0.488864875972273	0.441545706369134
chr1_16555717	0.218898994521224	-0.179568513084482	-0.00696660314498304	0.1496	0.06542	0.1332	0.147963515336592	0.00616307731178123	0.958659550972034
chr1_16555730	0.132561657107917	-0.0989057088075257	-0.310586493295593	0.1793	0.0789	0.1653	0.467013055169013	0.211427481577297	0.0638711235760798
chr1_16556060	-0.0106997967277549	0.143957138131627	-0.113195002074951	0.1933	0.08154	0.1543	0.956688708604464	0.0784756787245636	0.46856382588152
chr1_16557371	0.0269572949605334	-0.0525818228876302	0.133874119199786	0.1259	0.05007	0.09365	0.831784860866855	0.294247615234035	0.1546686336723
chr1_16557472	0.0195016872172325	0.0084878591974402	0.308340242044964	0.1399	0.05831	0.1116	0.8902195123863	0.884460822735194	0.0060391870595754
chr1_16558816	0.444769793755832	-0.00591323836809344	0.340141616787486	0.1871	0.06787	0.1449	0.0195330791565591	0.930731084103962	0.0201980065675846
chr1_1655931	-0.0354111169554622	0.0615138046834366	0.0321367363778777	0.1356	0.05756	0.1097	0.795842091231945	0.286008726890089	0.770911309122809
chr1_165633877	0.401709844138139	0.00705939097016156	0.0939782895692896	0.1933	0.0784	0.1574	0.0414527249665443	0.928473089665473	0.555442646561633
chr1_165670921	0.151011229182303	0.0506563365758997	-0.0886240759130531	0.2346	0.08504	0.1925	0.531490518559152	0.55283402734553	0.651431643089847
chr1_165670948	-0.231086072482484	0.247518292153192	-0.136535140216023	0.3188	0.1438	0.2894	0.492057298116508	0.088497324362756	0.651558357460317
chr1_165670987	-0.0179314289239936	0.000386815032837833	0.146777479129481	0.1569	0.0685	0.1218	0.910133438353032	0.99550500483061	0.23165852623889
chr1_165671011	0.168464224181816	0.00419075477546815	0.0335711160801089	0.1434	0.06323	0.112	0.244974069638027	0.947262124474383	0.765812924475834
chr1_165671054	0.289846198625563	-0.0184308431367012	-0.133418011212056	0.2217	0.07755	0.1577	0.202363763395658	0.812696925503955	0.403471184082226
chr1_1657247	NA	NA	NA	NA	NA	NA	NA	NA	NA
chr1_1657254	0.278490838233526	0.107964468335872	0.0978587642663757	0.1442	0.06559	0.1352	0.055992097385673	0.10048513537801	0.473274349528956
chr1_1657297	0.195535306203226	-0.00664940526751336	0.153217946290872	0.1116	0.0449	0.0962	0.0816549367571007	0.882386723315868	0.11289473018664
chr1_1657305	0.20134171713064	0.0374956150490401	0.0616097740957199	0.2299	0.07757	0.1534	0.394035877013082	0.62986183531652	0.69145989683306
chr1_1657351	-0.0663521012282003	0.0597964645406982	0.230577310564997	0.1724	0.07159	0.1362	0.704605970181051	0.404777254847202	0.0935119851977245
chr1_165737361	0.0951208951425027	0.00274245533189972	0.437193198560788	0.2168	0.08845	0.1827	0.668422297427689	0.975361898495242	0.0186386563069821
chr1_165737377	0.213538989819054	0.0648447670314573	-0.163451886881233	0.2046	0.08735	0.1843	0.306964807858571	0.459592426741422	0.383379011923317
chr1_165737467	0.554761104338956	-0.0438459417939426	-0.0862681329188202	0.2269	0.0901	0.1817	0.0172568399620977	0.627919574701778	0.640585662347032
chr1_165737495	0.188270990731544	0.012817259624464	0.263993088429897	0.2801	0.1176	0.2552	0.518764879421954	0.913810056091799	0.317212240721063
chr1_165737511	0.000881095060851026	0.037180983426761	0.0911461052692035	0.1626	0.07167	0.1392	0.995733990135505	0.604844719630804	0.516719520677849
chr1_165737600	0.376269855880272	-0.0223511602867696	-0.108747377000622	0.1437	0.05231	0.1071	0.00956240537885744	0.669599491079055	0.312715031513411
chr1_1657419	-0.0609658493635836	-0.243895470652575	0.232450507231557	0.1949	0.0858	0.1861	0.758990161885724	0.00462401864294959	0.21973154965511
chr1_1657451	0.0750122914904243	0.0305824424083107	0.00811590717359111	0.1047	0.04141	0.08074	0.47614774557578	0.460578580401998	0.92019279924701
chr1_1657523	0.0431921958314221	-0.0154515855572078	0.00965321216825447	0.1302	0.05778	0.1029	0.742221096741324	0.789488999906816	0.925654423046072
chr1_1657548	-0.440571152832484	-0.0306292028930131	0.00664862201575388	0.1898	0.07649	0.1525	0.022664374613418	0.689700937888581	0.965631718455663
chr1_1657760	0.101034920060143	-0.0241552690181407	0.0510596982462067	0.2219	0.1028	0.1893	0.657067145109704	0.815195717562117	0.791123397166157
chr1_1657767	-0.385759000098499	-0.0409034068633178	0.124476753828854	0.3112	0.1184	0.2316	0.238783383394382	0.731569921527657	0.601077715965518
chr1_1657894	0.193933674539501	0.020288055816438	0.201048228724793	0.1627	0.07298	0.1419	0.239559456826209	0.781585510983617	0.160767943569253
chr1_165844384	0.211139736771036	0.0182671982411246	0.341983762623447	0.2466	0.1039	0.1993	0.406673650320859	0.861186785795865	0.0926657259868766
chr1_165844400	0.142606803563638	-0.046668560505404	0.0598383992350955	0.1697	0.07298	0.1361	0.407581063126573	0.523626446482758	0.663145903371806
chr1_165844414	0.11977705288854	0.0100097839519644	0.0415120269241833	0.2079	0.07398	0.1607	0.573067333341488	0.892664729775155	0.79875190079595
chr1_165844444	0.30980062641708	0.00966436865190413	-0.180431710160501	0.247	0.1014	0.2002	0.224216959429832	0.924459305129123	0.377230119942795
chr1_165844475	0.0799132504765225	-0.0565288922188311	0.00146981324354301	0.08245	0.03491	0.08171	0.334077792034826	0.105600536150555	0.985696276947111
chr1_165844479	-0.0189427196586385	-0.0427932217848633	-0.0584147640857624	0.1842	0.07539	0.1406	0.919488459844706	0.571387490266596	0.680822742305821
chr1_165844511	0.181114145513996	-0.0917814706147655	-0.143655785000531	0.1911	0.08425	0.1551	0.352226651378307	0.277690910215277	0.360188671692041
chr1_165844574	-0.07443301666483	0.0406888811291322	-0.101897364361718	0.1083	0.04403	0.08846	0.494453282447774	0.355892037782548	0.25122150073036
chr1_1658501	-0.16348530035116	0.0327092730198561	0.147922099860025	0.1045	0.04602	0.09454	0.119734946354177	0.477698501592478	0.119317906986864
chr1_1658531	-0.256855735716125	0.0657127954173931	0.107733714302119	0.1888	0.07532	0.1503	0.18155008847308	0.384316855734112	0.478542479799544
chr1_1658546	-0.367512325723124	-0.0383620735446117	-0.0903216516178245	0.2746	0.1121	0.2131	0.198126761190512	0.733814375413851	0.678793007187329
chr1_1658600	0.136346529436483	-0.0129660198092097	0.0287569717090256	0.08761	0.03515	0.07149	0.121068230016658	0.712389471650549	0.688256366101901
chr1_165867943	0.551006382050762	0.0576474280870087	-0.168700799170277	0.2376	0.1076	0.2459	0.0242818584003078	0.594278441453584	0.506057320075725
chr1_1659369	0.296094996385456	-0.0232414312232246	-0.0788609651218347	0.1591	0.0752	0.1375	0.066157229251845	0.757940448169985	0.56997607835699
chr1_1659433	0.073269452325693	0.149493265615097	-0.273625943764102	0.1923	0.0773	0.1484	0.708474867153556	0.0538365217882832	0.0682391198367166
chr1_1659475	0.414700446080327	0.0797375467501056	0.0496781364484504	0.1252	0.05342	0.1151	0.00101534064122455	0.136087002569667	0.668112466090663
chr1_1659575	0.358749427946719	0.050927730212914	0.306012626853681	0.1731	0.07646	0.147	0.0412297361634381	0.506613245171849	0.0394842974224043
chr1_165959714	0.971050411202216	-0.053990586792036	0.120785545723306	0.2381	0.09336	0.2072	7.46240248004071e-05	0.564764200316961	0.56848022743044
chr1_165959723	0.545484921226829	0.0784343734864243	0.437635467028073	0.2485	0.09341	0.1996	0.0334821245232366	0.403150825549254	0.031678616595656
chr1_165959744	0.209331574063612	0.154257666285434	0.352729156681191	0.2243	0.08663	0.2145	0.363093348596483	0.0760705531880412	0.108241105886026
chr1_165959775	-0.039921261120525	0.127114733708122	0.141565959811984	0.2483	0.1017	0.207	0.876235387596998	0.213713668154868	0.503443786053891
chr1_1659647	0.369098617905964	0.107444307663247	-0.197638985774054	0.2912	0.1032	0.1927	0.225291228910223	0.300403706161297	0.314219450069489
chr1_16600353	0.0340566498933905	-0.0287725373912105	0.00713543619232093	0.09489	0.03845	0.06947	0.720876844231921	0.454606677488379	0.918388121281321
chr1_16600396	0.200994331615576	-0.000463760522289722	-0.0100106951337242	0.1114	0.04551	0.0858	0.0729685143530017	0.991877882114221	0.907458756937392
chr1_16600446	-0.0183412033031137	-0.115588624900406	0.0931302208603276	0.1216	0.04997	0.09153	0.880991078255433	0.0208731771332707	0.310958933003513
chr1_16600453	0.0706161315074476	-0.0822897477377314	0.00928851693540639	0.1021	0.04406	0.08204	0.491438586303317	0.0620608171311742	0.910159221332273
chr1_166066644	-0.00382740282529348	-0.113726816728368	0.00160317200347662	0.2568	0.09502	0.2107	0.98850735125047	0.233474227273745	0.994065406670076
chr1_166066676	0.0962155736544099	0.0744136436012935	0.114927710676318	0.2048	0.07365	0.1752	0.645627771030045	0.313634743434469	0.518386898350623
chr1_166066708	-0.114764865642313	0.0655907993006475	-0.130059137623194	0.1787	0.06772	0.1583	0.527463064620299	0.333876425503474	0.417228083485524
chr1_166066712	0.281078692075318	0.168439246502537	0.113511421176123	0.2686	0.1153	0.2358	0.313453108328356	0.146742243914014	0.639917486354213
chr1_16608337	-0.0674335871223738	-0.0733468467092405	-0.045615772806017	0.1401	0.06468	0.1199	0.633662977381883	0.257793701571599	0.705650558995552
chr1_16608430	NA	NA	NA	NA	NA	NA	NA	NA	NA
chr1_16608607	-0.0507778570310605	-0.0246829285844988	-0.198298317011088	0.1706	0.06764	0.1384	0.769308568243601	0.715797958028944	0.155898224093484
chr1_16608697	0.483113674967413	-0.0561673866238003	-0.187239702294336	0.1343	0.05776	0.1069	0.000364295319580266	0.331646097323797	0.081595273556658
chr1_16608759	0.142546859291106	-0.00597352629297828	0.216621585816253	0.1462	0.06537	0.1293	0.334777139569278	0.927345763339973	0.0966577581150589
chr1_166099118	0.031030082289219	0.101604954492365	-0.166200337346148	0.2494	0.1089	0.1947	0.904097087487497	0.353686386103906	0.402431391992127
chr1_16611647	0.278834596896199	-0.00260415749378532	0.233592179625816	0.1357	0.0593	0.1169	0.0417724342262045	0.96503378773952	0.0471976994256509
chr1_16611739	-0.212814385760895	-0.0700143884158808	-0.148066910060949	0.1535	0.06701	0.1367	0.170692499216658	0.297186202097972	0.283278235883584
chr1_16611800	0.143188605964182	0.0169809680224733	-0.198457930989562	0.1669	0.07711	0.132	0.39761017720301	0.826212461310252	0.136141852782069
chr1_16611803	0.10142097515058	0.00928622484927666	-0.0966580731908725	0.1272	0.05001	0.09422	0.429026841277114	0.852872163269308	0.307106323529787
chr1_16611825	0.145459150888225	0.0286017685963826	0.00997078250595703	0.1402	0.05965	0.1154	0.304295941459089	0.632195198820308	0.931605782504496
chr1_16611845	0.109263851217889	-0.0124130865843177	0.0179601102685461	0.1856	0.07129	0.1416	0.562941749355429	0.862118544819864	0.900081080677555
chr1_16611858	0.156315146498222	-0.0420278897497565	-0.0543272584137241	0.1994	0.08697	0.1736	0.442377388287259	0.630221736213545	0.757935207161651
chr1_166124904	0.117461943934836	0.0552340370283625	0.10910780703011	0.2554	0.1214	0.2366	0.656564884151565	0.651549645944013	0.654113162946137
chr1_166124935	0.42875716203996	0.0288938179668637	0.225682723164882	0.2451	0.09911	0.2082	0.0898939727697863	0.771741682658803	0.289045900926343
chr1_166124949	0.156521763926684	0.0502671007159695	0.0815625	0.2148	0.09325	0.2	0.476664749295205	0.591468942601663	0.689471035801605
chr1_166124965	1.11883964374219	0.11089477394592	0.295760975083594	0.2942	0.1161	0.27	0.000278321170058105	0.342769790387149	0.291549830627546
chr1_16613198	0.442830955902652	0.0594334815623044	-0.141207177073677	0.2001	0.09823	0.1642	0.0301365972261054	0.547095630349129	0.396271861516077
chr1_16613215	0.196572616599581	-0.0287770781720927	0.106024607035977	0.1144	0.04828	0.08267	0.0878199858664648	0.551609242361384	0.201209241871166
chr1_16613241	0.30103805828961	0.0323269206401791	0.0868511302876063	0.1451	0.06014	0.1176	0.040098069917662	0.591575153715822	0.463311210773924
chr1_16613408	0.172792517583318	-0.0474620111246311	-0.0428517031039918	0.1316	0.04858	0.1038	0.193055333051556	0.329147174084257	0.681366242726885
chr1_16613451	0.211142638013252	-0.0148392904458174	-0.109261084245058	0.153	0.06321	0.1233	0.172640223363947	0.814758072279311	0.379196119881868
chr1_166156990	NA	NA	NA	NA	NA	NA	NA	NA	NA
chr1_166157008	NA	NA	NA	NA	NA	NA	NA	NA	NA
chr1_166157036	NA	NA	NA	NA	NA	NA	NA	NA	NA
chr1_166157506	NA	NA	NA	NA	NA	NA	NA	NA	NA
chr1_166157532	0.0637828678786743	0.0186673407354897	0.286642292687058	0.1535	0.07583	0.1403	0.681366558189728	0.806096588602086	0.0430876812685768
chr1_166157538	-0.294369186343305	-0.118911122036021	-0.0367042972804576	0.2688	0.1164	0.2211	0.291508318236168	0.310282717740908	0.871385251622847
chr1_166162523	0.181108672768572	-0.0126770166461073	-0.0136232431151725	0.1431	0.0609	0.1191	0.210357205779283	0.835404794952512	0.909578074470881
chr1_166162618	0.0634684804949474	0.0039134436558154	0.0889914579603051	0.1216	0.04645	0.0949	0.60440839387583	0.932929433823874	0.350558212518849
chr1_1661809	0.272453589544198	0.0177586563759257	-0.400837058067037	0.2713	0.09452	0.1878	0.333750314763849	0.851628197374545	0.0360461747362335
chr1_166205550	0.485279137019509	0.068656637632303	0.462737603553477	0.2414	0.06683	0.1879	0.0510787583794799	0.305346262524335	0.0155711437638416
chr1_166205565	0.677015516990334	0.13508696220323	0.370995838637341	0.213	0.08103	0.1963	0.00189933498594608	0.0965848256998525	0.0638576823860175
chr1_166205574	0.146453819886498	0.0964296925391445	0.159302592713725	0.2256	0.08992	0.1545	0.52710004381891	0.285497963092833	0.308343375386298
chr1_166205676	0.0851086886728137	0.0393120951070065	-0.344143247084456	0.2062	0.08471	0.1742	0.686302263589337	0.643786969671019	0.0517318825862665
chr1_1662436	-0.0649519803290257	0.0487000515929329	0.0144094160506337	0.1152	0.04965	0.09477	0.575434731472268	0.327255272364364	0.879690285691058
chr1_1662451	0.0447751024803759	-0.052301042236422	0.222386371952103	0.129	0.05549	0.1197	0.730700614021536	0.346664511797649	0.0651093474467952
chr1_1662471	-0.0140680688212759	-0.0662515318634572	0.0239973152814712	0.106	0.04103	0.0835	0.895008086764557	0.10666853206254	0.774579925368844
chr1_1662479	-0.116212664551961	-0.0570489694688049	-0.0904659403357285	0.1178	0.05601	0.09896	0.327255790570335	0.309176834040194	0.362991574490454
chr1_1662491	-0.122433277425868	-0.0523187084113462	-0.105008999058773	0.132	0.05149	0.1073	0.357881828133353	0.310226581303175	0.330553999221783
chr1_1662509	-0.0321589083461059	-0.0675950334549069	-0.324852759497461	0.1233	0.05232	0.09694	0.795767793132016	0.19698660458764	0.000852112311775066
chr1_1662520	-0.179433160092376	-0.145501393088367	0.00924454378222129	0.1554	0.06943	0.1233	0.254025434736741	0.0365640457419488	0.94068899347597
chr1_16627724	0.101774904158524	0.00160788313005318	0.162592439465917	0.1769	0.07002	0.1567	0.571223192081648	0.981724586744686	0.305464635989903
chr1_16627804	0.175980579900669	0.0151958337710736	-0.0752028284938035	0.1386	0.05492	0.1149	0.208591977950945	0.782338581982387	0.515581113384997
chr1_16628010	-0.0935618858279648	-0.030738234014668	-0.0863538799249807	0.1752	0.06202	0.1205	0.599048626184777	0.62083733137961	0.476831528035196
chr1_16628083	0.461687375985884	-0.115215150500196	0.0489275062250369	0.2954	0.1184	0.2209	0.135391326307648	0.333916035687393	0.828972137583714
chr1_16628128	0.448602295085247	0.0890686019876328	0.0803410588586609	0.2745	0.1032	0.2155	0.116072109825472	0.390638726076942	0.71581867166338
chr1_16628179	-0.113079543085731	-0.0160242974335005	0.0238469298591169	0.1703	0.07253	0.1369	0.51291696960516	0.825597426867498	0.86300335930313
chr1_16629047	-0.334468267651274	-0.0654886435425156	-0.296225690015706	0.2185	0.08813	0.1646	0.135238439260879	0.459178647449324	0.075877535450906
chr1_166292489	-0.0169734216095449	0.0227439751564337	0.138768403929484	0.1705	0.07079	0.1487	0.92185828396142	0.748603024449561	0.356092982882254
chr1_166292539	0.103139664318679	0.0450351286750591	0.14075388640591	0.1004	0.04596	0.08653	0.306735102677144	0.327658474480293	0.105114774084964
chr1_166325044	0.135235341907978	0.0726367314771076	0.0527177291692036	0.1811	0.07483	0.1575	0.462707196657226	0.333060119123459	0.740993371904355
chr1_166325089	-0.142244493123671	-0.0700743763932446	0.0839268732779817	0.1644	0.07211	0.1313	0.393403398418649	0.332425081887288	0.526299088166728
chr1_166325100	-0.0254359119001796	-0.00611094206504287	0.0100137230088209	0.1465	0.06762	0.1177	0.863633536388247	0.92815612368982	0.932669240377393
chr1_16632548	0.247118323773422	0.0058949783870419	0.0564157310487201	0.1599	0.06106	0.1474	0.127116889720889	0.923231572719458	0.705015860089079
chr1_166411640	0.0165683273370477	-0.0884809471318197	0.00850162102447935	0.1491	0.06387	0.123	0.912504434578929	0.166818162570786	0.945312772817021
chr1_166411706	-0.275236998604763	-0.00952855609807544	0.149760519870589	0.1822	0.06761	0.1406	0.137452336970924	0.888176750764499	0.291620959200132
chr1_166424108	0.128446896394147	-0.0662160960974433	0.213539521943787	0.1685	0.07636	0.1474	0.452414040166923	0.38724464044723	0.151891144854745
chr1_166424128	0.258085560013053	-0.0455880306271636	-0.348799264936555	0.1967	0.09344	0.1561	0.198288161582033	0.627143677231412	0.0273092600212492
chr1_166424282	0.605381339367374	0.0624010679119498	0.136722846529985	0.2557	0.09138	0.2694	0.0220887044034541	0.496493458943881	0.625022038561178
chr1_16643413	-0.132281326976247	-0.0282300673142969	-0.0581632059559123	0.1861	0.07291	0.1462	0.484932991950114	0.69937809383314	0.693907062519793
chr1_16643480	0.0406186828773155	-0.158544322829668	-0.119170463726601	0.1882	0.08116	0.1552	0.83213001436866	0.0515306301456123	0.448123629299273
chr1_166435213	-0.202358794719007	-0.302640742648526	0.0520248538692349	0.354	0.1436	0.2988	0.592913322163733	0.0370073232157145	0.868032275817301
chr1_166435216	-0.103273007657402	0.0366925685063533	-0.547235374187507	0.312	0.1313	0.2612	0.753156318825596	0.78175198158381	0.0431401606477249
chr1_16645211	0.0665495853938309	0.0472281768039872	-0.0519888082274652	0.1521	0.05409	0.1184	0.665416089074597	0.383283442207886	0.662832329902508
chr1_166452387	0.0849887222243398	0.0320280935804682	-0.0120231941777867	0.2072	0.08439	0.1588	0.688217069401622	0.705303634776901	0.940411975622973
chr1_166472469	0.252990942737999	-0.115733579251115	0.0519721904151986	0.1832	0.0679	0.1443	0.174595982595562	0.0890299100073312	0.721542436878017
chr1_166472493	0.071348419131597	-0.0178953090815428	0.0258423259727477	0.2019	0.08368	0.1751	0.72926201788063	0.831245828417946	0.884469285203261
chr1_166472513	0.049929951122686	-0.0978499387124737	-0.200100696099525	0.2251	0.08637	0.1658	0.82889448674449	0.259031898602087	0.233977220801323
chr1_16647673	-0.486831290714082	-0.0611760484600853	0.227680379525317	0.1661	0.06838	0.1449	0.00384949205426632	0.372095951735792	0.12001510061942
chr1_16647715	-0.191645022959043	-0.00048867728171478	-0.139631318175705	0.1033	0.04237	0.07716	0.0649935177513694	0.990806011440127	0.0711939345560171
chr1_16647717	-0.336135368668239	-0.0414920780572456	-0.0656476428504118	0.09658	0.03868	0.07381	0.000531983441143913	0.283765700326925	0.375085412755067
chr1_16647783	NA	NA	NA	NA	NA	NA	NA	NA	NA
chr1_16647832	NA	NA	NA	NA	NA	NA	NA	NA	NA
chr1_166503401	0.146099571416552	-0.0417447084643198	-0.0691411248854901	0.1227	0.05242	0.1007	0.237321443002704	0.426464655230431	0.494534248713276
chr1_166508179	0.190957325290514	-0.0652526056477273	0.0859253174288956	0.1895	0.07246	0.1493	0.322451947852431	0.369097284701735	0.569308133171457
chr1_166508200	0.130136111749534	0.0382258298327103	0.158962250659883	0.145	0.05961	0.1139	0.374537826462082	0.522091301872917	0.16557978936443
chr1_166508303	0.167263169070619	0.0348368681613141	-0.0475623620046503	0.1331	0.05792	0.09644	0.212951012974831	0.548202681415332	0.623509877690949
chr1_166648221	-0.267266470074989	0.00199814158689859	0.109081944311515	0.2253	0.1004	0.1958	0.247775395888397	0.984201922424925	0.584842193512972
chr1_166648235	0.526777732424583	0.00876809123312673	0.345489732159704	0.2321	0.09676	0.1759	0.0272696173908961	0.928134878246383	0.0531744790066955
chr1_166665916	0.177187164845114	0.101761014834848	0.105635106812184	0.1609	0.07425	0.1388	0.277091080834848	0.171708188917552	0.451033515516563
chr1_166665960	0.0856324047454082	0.10994368142477	0.158368854787414	0.1888	0.0876	0.1717	0.656027520890961	0.21121187092944	0.363529496143699
chr1_166665964	0.20974878378788	0.0957056551690739	0.151625725241957	0.2007	0.094	0.1784	0.305919598685177	0.310755937751418	0.402994247212464
chr1_16669140	-0.553290936993136	0.138352524911265	-0.791374928682581	0.4899	0.1911	0.3958	0.324828936816042	0.477309090429921	0.0663352888790002
chr1_16669238	0.173177926692393	0.0351104857186039	-0.0170130305332555	0.1477	0.05858	0.1119	0.246196182062911	0.549619538732885	0.879910298799722
chr1_16669387	-0.026439616800585	0.00444481006330359	0.0295404041960825	0.1695	0.06676	0.1365	0.877823534198801	0.947035162386791	0.830244806610072
chr1_166701609	0.22983438044734	0.0125614012240417	-0.133531032262101	0.142	0.05741	0.1171	0.10912230349439	0.827085717196875	0.257436463219231
chr1_166701618	-0.0178020434159046	-0.0266193623600469	0.0843272669726223	0.1345	0.05794	0.1125	0.895653050087303	0.646479790317956	0.45638223944833
chr1_166701639	0.134057527702563	-0.0185866153502528	0.0895720888478755	0.1145	0.05008	0.09696	0.24478569162528	0.710881263428532	0.357859286185007
chr1_166701651	-0.0439116426108037	-0.012369683051553	0.142984697333075	0.1317	0.05664	0.1019	0.741008967512891	0.827397395552665	0.162749926298298
chr1_166737262	0.169730870932166	0.00348021607015019	0.0997467236767551	0.1245	0.05146	0.09946	0.176153677134854	0.946151872212681	0.31832296808706
chr1_166737338	0.0853898433543615	-0.0183752179687863	0.0358242437095036	0.1846	0.08255	0.1412	0.649384752571561	0.824442117997006	0.801682021483554
chr1_166768573	0.244089099634036	-0.0995172133614594	0.0703025830644158	0.2289	0.08894	0.1898	0.299249065830347	0.265068624294268	0.716104010780752
chr1_166768613	0.144870923767797	0.0458984113676299	0.098994490087941	0.1717	0.06407	0.1365	0.405852606214632	0.474666344291139	0.472482198356934
chr1_166768622	0.191959022258208	0.0805731435663524	0.213545333390994	0.1591	0.05928	0.1113	0.233589834340765	0.174842927528085	0.056556146822204
chr1_166768704	-0.0627052794187328	-0.0253753612993185	0.0656195452293698	0.08614	0.03733	0.07996	0.46830457286677	0.496957885361468	0.413341789402462
chr1_166768747	0.0595429303054673	0.00515913863639661	0.0709291496452461	0.1245	0.05593	0.09999	0.635118127953336	0.926619866971004	0.480307905984865
chr1_166768778	-0.0150643656181277	-0.0839439316739694	-0.0512419551001954	0.2633	0.127	0.2309	0.955983230359696	0.512066252329525	0.829045580973087
chr1_166768800	0.0649026458681081	-0.00140114317753533	-0.0538351731096481	0.09873	0.03911	0.08236	0.513006566031073	0.97144319541932	0.514765023924178
chr1_166819308	NA	NA	NA	NA	NA	NA	NA	NA	NA
chr1_166819331	NA	NA	NA	NA	NA	NA	NA	NA	NA
chr1_1669182	-0.281994212337285	-0.0313531198790222	0.118431084662607	0.1494	0.06516	0.1209	0.06199554295401	0.631121663105543	0.330854898472028
chr1_166923837	0.10934677302325	-0.0142977975137374	0.059787874840143	0.1801	0.08683	0.1645	0.550362561188108	0.869697809149736	0.719968532970669
chr1_166923851	0.0859278793181671	-0.0849224407903047	-0.0594257390473449	0.112	0.04635	0.08563	0.44582962290351	0.0672155186074496	0.489293025237828
chr1_166923881	0.340743095486068	-0.0868036614582856	0.349557940048237	0.1468	0.06383	0.1338	0.0216763678525804	0.174734719942574	0.00962412252768141
chr1_166923938	0.132723183557269	0.00133886038685132	-0.0807719494954419	0.1534	0.06616	0.124	0.392568126389908	0.983889917148115	0.518046608630796
chr1_166924108	0.125588832919832	-0.0919312371280083	-0.059491289398987	0.1973	0.08481	0.162	0.53261109786966	0.280114762741664	0.717068569336677
chr1_166924172	0.533947411616854	-0.0524057862975779	-0.191542148948556	0.2131	0.08468	0.1931	0.0143625371656247	0.537468465826175	0.330422440686282
chr1_166924218	0.264709659822287	0.0153502712585837	0.0849872863627163	0.1246	0.05122	0.1016	0.0350379377004458	0.76471150603386	0.405318364537235
chr1_166925133	0.0157508167399146	-0.0653296837698923	0.0150725040732554	0.1615	0.06885	0.1215	0.923323613014347	0.343833404330347	0.902000613964555
chr1_166925169	0.164369257147645	-0.191891146728186	0.379866149134405	0.263	0.09106	0.2082	0.546524436665655	0.0358566322043948	0.0743354632263014
chr1_166925223	0.30211632844223	0.0557463622406496	0.086022768864402	0.1314	0.05935	0.1101	0.022650690241916	0.348436719378675	0.437415520885114
chr1_166931363	0.440623644792408	0.0796475495620106	-0.0869399825907294	0.1298	0.05575	0.1135	0.000762895991899271	0.153743193525798	0.446632459809246
chr1_166931383	0.543575119286635	-0.0129595201328632	0.0120767226218757	0.1793	0.06777	0.1458	0.00285884162496308	0.848691424037643	0.934689954695172
chr1_166958459	0.439619347465379	0.0632384258114383	-0.0834256160234244	0.1674	0.07096	0.1463	0.00962262015908777	0.374036617428572	0.572685385708752
chr1_1669913	-0.00400315637669723	0.162856879416028	0.22271585866979	0.285	0.1203	0.2012	0.989257899255335	0.178972728341002	0.278231364706743
chr1_167020464	0.928805364135095	0.00857592495070604	-1.11070864040145	0.359	0.142	0.3085	0.0157467738447002	0.952329384307473	0.000615382119440788
chr1_16706969	0.346656731731532	-0.0961987566177586	-0.13403261056453	0.1888	0.0683	0.1553	0.0713749858428818	0.159966358168541	0.39388951979548
chr1_16709848	-0.0420867021936294	0.0160993599950584	-0.0438096491257342	0.1728	0.07856	0.1417	0.810412854473812	0.838121107954741	0.759564914539786
chr1_167140839	0.354642822700399	-0.0371792922252397	-0.331427774777019	0.2205	0.08821	0.1722	0.116701324538421	0.674600045521523	0.0579710190910073
chr1_167140879	0.247958127170017	0.0332773259856137	0.129058956339915	0.147	0.07091	0.1323	0.0952233502440194	0.639707164166612	0.33358033934711
chr1_167140899	0.328104804641102	0.0428380513971521	0.272537686973058	0.161	0.06969	0.1373	0.0442903805349394	0.539744189347864	0.0492777314731054
chr1_167140913	0.317910320517042	-0.0350666725280046	0.123681519519519	0.1506	0.06243	0.1166	0.0368987697529664	0.575070125388181	0.29211274868652
chr1_167156935	0.2332433692302	-0.00476614966331114	-0.115681469925051	0.2116	0.08709	0.1808	0.281335269064452	0.956521847680275	0.529161411760773
chr1_167157030	-0.364730505207909	-0.00586105112537009	-0.0557603891793884	0.1307	0.05849	0.108	0.00566346213564362	0.92031694841199	0.60775546722566
chr1_167157055	0.251771234501698	0.00926463788789521	-0.207188607429553	0.124	0.05656	0.1051	0.043931595206986	0.870093494956633	0.0499456265482239
chr1_167157104	0.111744657948494	-0.103442433235081	-0.358310286218713	0.2287	0.09545	0.1876	0.634317738959065	0.280683068519926	0.0606471779846414
chr1_167173672	0.478178744414765	-0.0365844220716633	-0.294834243869301	0.1828	0.071	0.1661	0.0101176993008041	0.607270754289759	0.0800521854763606
chr1_167173746	0.22794973346214	-0.0300915598959226	-0.104705592510471	0.1194	0.04523	0.098	0.0580302557879616	0.506293551346554	0.287654329745351
chr1_167173753	0.347123399969028	0.00380578714493346	0.0253074281056786	0.1822	0.07026	0.1416	0.0610286273549394	0.956908607419699	0.859568136851235
chr1_167173768	-0.350523522514554	-0.0564505555805125	0.181587651295833	0.2975	0.1277	0.2537	0.260638955419995	0.661069637906176	0.488723881741306
chr1_16719343	NA	NA	NA	NA	NA	NA	NA	NA	NA
chr1_16720180	0.0419206152802735	-0.0974431225286021	0.281741197279297	0.2951	0.1242	0.2264	0.892035225587472	0.436279334366445	0.225463652730084
chr1_16720381	0.026105424755862	0.0949389891303102	-0.133226626040057	0.2312	0.1071	0.1923	0.912525555563884	0.378126697852264	0.496583129829705
chr1_167204437	0.199147733356175	0.0928657293498901	0.230331485531432	0.139	0.06928	0.1166	0.155954640856196	0.181150858897192	0.0497712871366489
chr1_167204469	0.464174414200996	0.121104483644514	0.0694516962388537	0.1495	0.07065	0.1152	0.00214092836700919	0.0872910978363363	0.549262560218909
chr1_167204489	0.356815101068286	0.0149015853698101	0.183260374677104	0.1422	0.06931	0.1182	0.013000735900412	0.830171177812118	0.123668276819122
chr1_167204499	0.26198156640666	0.00336704506800628	0.171161562877349	0.1585	0.07115	0.1293	0.102682341817186	0.962351231873743	0.189303244512138
chr1_167204501	0.237889273356401	-0.0532431890700536	0.00303276683585645	0.156	0.07293	0.1255	0.132000034097595	0.466543370259716	0.980873019604177
chr1_16720610	-0.12125082820728	0.0463887050712889	0.0125338435733957	0.2377	0.09835	0.1795	0.620261289217841	0.638795975110374	0.945234544327537
chr1_16720655	0.319767004575813	0.33193044805238	0.118502635382999	0.3264	0.1381	0.2566	0.354434004435395	0.017288163111526	0.655340269770951
chr1_16720674	0.284691072061393	-0.0479693601386723	0.302133480424615	0.2443	0.0935	0.1767	0.258466138896813	0.609495454869432	0.0923825015900833
chr1_16720680	0.314752460300324	0.0458340198238608	0.381394346006611	0.1973	0.1059	0.1881	0.117831589015817	0.666925812206431	0.0464345513639456
chr1_16721194	0.439189711670555	-0.0894385789042267	0.137844877349018	0.1878	0.07315	0.1713	0.0216191535748302	0.222693143836948	0.427891837658886
chr1_16721357	-0.208410402327242	-0.0101593783852789	-0.181851038400278	0.2763	0.1084	0.2091	0.468496915576088	0.925769351421664	0.395069652721745
chr1_1672734	0.557006429815035	0.0897634728948455	0.344719515413831	0.268	0.1073	0.2235	0.0452468098000381	0.405558145698543	0.132747958130078
chr1_1672764	0.100806376628778	0.0619783596111709	0.281256702786433	0.2133	0.08693	0.1734	0.644276685332026	0.477536972069156	0.110167682254651
chr1_1672825	-0.0874574915819067	0.100087831433429	0.271628688906654	0.2677	0.1186	0.2391	0.752931847764824	0.402056167472215	0.269985784295081
chr1_167296987	0.373467930654931	0.0337159829652345	-0.0949249188647017	0.2289	0.1013	0.2036	0.112227932268835	0.740553178600594	0.648054354329029
chr1_167297001	0.174014654366703	0.0445483700485434	-0.0374595531331827	0.2199	0.09216	0.1926	0.440134906736605	0.630286537117997	0.848641075895261
chr1_167297008	-0.0589122342763224	0.00236978005064474	-0.592458806271692	0.3294	0.1405	0.2584	0.865902258887178	0.98667638187423	0.0267649186720104
chr1_167297017	0.507353918987207	-0.0243037948851248	-0.123391918550703	0.245	0.09808	0.2276	0.0446730829774296	0.805217118365225	0.597558308263437
chr1_167307442	0.381818138849374	0.025100148808419	0.321930591909725	0.2284	0.09983	0.1917	0.103626596282288	0.802453636957935	0.0993116489265058
chr1_167307488	0.278360824852659	0.153336016713626	0.282541806762118	0.3158	0.1475	0.2774	0.402964093325819	0.303857875896979	0.327796054424356
chr1_167317020	-0.0769351588040897	-0.0788813238925301	-0.188307689668803	0.2401	0.1051	0.1859	0.755757675491481	0.455438390500609	0.319593082014712
chr1_167317059	0.288709613834898	-0.071745340094272	-0.138348292422325	0.1926	0.06416	0.1646	0.141305713342653	0.26445577574778	0.407077327893951
chr1_167317083	0.416143644879176	-0.0318081867171658	0.126425779902199	0.1538	0.05832	0.1134	0.00750525380748279	0.586111518014719	0.268002525075048
chr1_167317107	-0.269755796696759	0.13451773323133	0.271241783908224	0.2747	0.1194	0.2386	0.345055278800033	0.263330182007594	0.269605208742547
chr1_16738781	0.135273794159379	0.0803385751245988	-0.200910623515499	0.2048	0.08985	0.1868	0.517945135633733	0.373184294604398	0.290690984663839
chr1_16738809	-0.13895834655425	0.130697612817741	-0.198071443359364	0.1771	0.07812	0.1416	0.439978618065933	0.0953308827653025	0.166139581102675
chr1_167397110	-0.0765933512529435	-0.0117132578984074	0.0260702092570489	0.1513	0.06743	0.1239	0.616788427174974	0.862404204944635	0.83461060471537
chr1_167397126	0.15643007551585	-0.0042029387865492	-0.0318521670274359	0.09221	0.03759	0.07352	0.0911759441643895	0.911036697645839	0.665688753841599
chr1_16740163	0.656391666112652	0.0253509100570281	0.155562655965775	0.2499	0.07967	0.1804	0.0109817477123864	0.751101345316058	0.396341688062823
chr1_16740184	-0.184380893379066	-0.0807111838578242	0.60597798515691	0.2132	0.08702	0.1644	0.398143013736298	0.35549510380137	0.000277071017460107
chr1_16740204	0.0232524189820569	-0.0637807405876649	0.198201833684085	0.1569	0.0627	0.1271	0.88363447560914	0.309993726640071	0.121918846482476
chr1_167486829	-0.166593628623004	-0.104855188019029	-0.296840360056355	0.2149	0.09031	0.1656	0.448988407596516	0.247552738295537	0.0771001961261628
chr1_16754099	-0.0882987003900579	0.107701012765715	0.0522210625995074	0.292	0.1056	0.2316	0.772417601805703	0.310490478081077	0.826378191137462
chr1_16754135	0.294128823612479	-0.0032164642899433	-0.26252514851404	0.1892	0.08169	0.2077	0.126881921846078	0.96869710470581	0.216310147740662
chr1_16754195	0.0598430336266599	-0.0451482277661246	-0.216828967809307	0.1682	0.07264	0.1538	0.725801366690637	0.535328879829817	0.163608512078718
chr1_16754220	0.142924379723538	0.0474722830376711	-0.426393861892583	0.1502	0.07144	0.15	0.3468249933537	0.507453681429506	0.00494700816051952
chr1_167617615	0.329535151322372	0.172207631323322	0.331732460723565	0.2416	0.09662	0.2042	0.185648003968506	0.0760664872182588	0.11176352542749
chr1_167617624	0.26961883430297	0.120642784348462	0.00351413214206278	0.3034	0.1269	0.2793	0.397123571468111	0.345677881377436	0.990360819551204
chr1_167617631	0.209481571794559	-0.101645840135168	0.0352983102586953	0.2024	0.08566	0.1873	0.310789511200917	0.237103284159195	0.853132186589219
chr1_167617665	0.0625444926544865	0.0426558025272607	-0.0179008749633235	0.1856	0.08041	0.1639	0.740545974748173	0.596971206802819	0.914200899667519
chr1_167617693	0.267412125280688	-0.114760418264213	0.117390696402319	0.319	0.1048	0.2221	0.426912430848871	0.276148545293091	0.606310042241863
chr1_167618697	0.318848423258802	-0.0396166900347861	0.0985370687128538	0.1444	0.06289	0.1285	0.0288925534854715	0.529552512426548	0.446974843466015
chr1_167618717	0.468434901246962	0.101837175860294	-0.112086073485619	0.1973	0.0791	0.1862	0.0199356511284855	0.19934689175772	0.554226477478252
chr1_167670318	0.0419814873479393	-0.000807385917800625	0.0366424652771219	0.1082	0.04432	0.09381	0.699703253735863	0.985479868387538	0.697364574281697
chr1_167670350	0.154027142390382	-0.0603465202422684	0.0877599286791719	0.1306	0.05253	0.1007	0.242290981101682	0.251292784230132	0.38590430132163
chr1_167670414	0.123888772842679	-0.0661729711574723	0.208846600402118	0.1267	0.04808	0.106	0.332080470941048	0.169218889313761	0.0500951279791031
chr1_167678710	0.246962324496561	-0.145623609554355	-0.32716492920114	0.1905	0.08384	0.1618	0.203142404056859	0.08348610077081	0.0460003865455235
chr1_167678746	0.0592301457356507	-0.0688969887688096	0.0612471707023172	0.1532	0.06783	0.132	0.702419988673812	0.31087343563528	0.645563852598696
chr1_167678808	-0.209655817700514	0.0814070466119199	0.239311545259914	0.1948	0.08346	0.1624	0.29113092181898	0.331051097826494	0.14593762325917
chr1_16769972	-0.0136325214471785	-0.00201904582269202	-0.0527570733192984	0.08672	0.03884	0.07115	0.87555272276962	0.958572958164098	0.459535684875309
chr1_16769977	0.0979212688912478	0.0780113046103359	0.0447333879597465	0.1089	0.04404	0.09013	0.371408847039809	0.0767845950443166	0.621093819967512
chr1_16769981	0.00225008382546472	0.0556340148423361	0.175740825947585	0.0968	0.04527	0.08057	0.981542182574136	0.219567908686389	0.0296955318082874
chr1_16770002	-0.0710998597175801	0.0735263758917224	0.104746562767755	0.1054	0.05168	0.0899	0.502338838523888	0.155368280666257	0.245874839088876
chr1_16770022	0.0388739682760069	-0.0265229564310504	0.131454101358736	0.08395	0.03525	0.07054	0.644492751603151	0.452077108493202	0.0630416420669337
chr1_167719640	0.31408820164637	-0.0270475065719476	0.00809191170982919	0.1182	0.04611	0.09295	0.00832411187990578	0.557900611667149	0.930926096394754
chr1_167719663	0.101892180110688	-0.0101016353041349	0.0576883464440493	0.177	0.0642	0.1169	0.571004444813036	0.875227709077253	0.624062367633383
chr1_167739311	0.0967165671788828	-0.0779909217790368	0.270729676882272	0.2213	0.09275	0.1775	0.669960487193777	0.402453276800109	0.133350889471767
chr1_167739366	-0.117075504951168	0.0598441904268175	-0.0165143543999328	0.1911	0.08116	0.1584	0.54760729264286	0.462383246457296	0.918009763723375
chr1_167739396	0.245350989762368	0.00295549583667389	-0.177360631041334	0.2024	0.07694	0.1568	0.235180569979286	0.969449185772272	0.263936665421099
chr1_167781861	-0.323647113742232	-0.0210504807389707	0.153271516439962	0.2495	0.09759	0.1801	0.209058273259094	0.830021775417643	0.402525258283545
chr1_16778875	0.411401566075509	-0.0141501084566563	0.0365125828530934	0.1764	0.0798	0.1397	0.0216966995732115	0.859701494041413	0.79578858632481
chr1_16778908	-0.0648790325145842	0.0296294734442958	-0.198617349363424	0.1325	0.0635	0.1191	0.627438159647868	0.641455885006285	0.097765961866125
chr1_16778956	-0.126308457304373	-0.0253960032066524	0.0019591937716908	0.1261	0.05098	0.09368	0.320389664480762	0.618830554560105	0.983387878153095
chr1_16778962	-0.0668456895742134	-0.0699879496953397	0.21303102156724	0.1164	0.05707	0.109	0.568425418612067	0.220818720120582	0.0520441766285862
chr1_16779590	0.118690442394292	0.0619242000398429	-0.25791852764176	0.2009	0.07563	0.1436	0.562758956253683	0.414252390992962	0.0754901188538486
chr1_16779607	0.276509824560527	-0.130491208178506	0.0512444443137032	0.1637	0.06731	0.1448	0.0956458413351966	0.0530807525255065	0.726212362232052
chr1_16779626	0.0922992623016602	0.0410408871993445	-0.0198219701610916	0.1056	0.04156	0.08756	0.384760179894662	0.323811249075539	0.821580918645413
chr1_16779710	0.161047358945783	0.0217344315255519	0.0726963608383885	0.142	0.05852	0.1079	0.261588831272968	0.710812367943187	0.502982212232011
chr1_16779725	-0.0150847102335633	-0.01326239206494	-0.0554930520491198	0.0945	0.04109	0.08416	0.873738038900613	0.747080089134494	0.511157562328502
chr1_16779771	0.174278947601277	-0.0376533461161156	0.0951027854094929	0.09212	0.03764	0.07895	0.05958873991173	0.317482005689721	0.229815181970761
chr1_16779782	-0.0102632311517559	-0.0485881301992417	-0.0414864433468853	0.09531	0.0401	0.08014	0.914636331425397	0.226010599536596	0.605847724010948
chr1_16779819	-0.00826277744503329	-0.0402088164605486	0.0747855259032137	0.1071	0.04137	0.0814	0.938857138295198	0.33149864635556	0.35982831798241
chr1_16779829	-0.0989978742787732	-0.0108545318019663	-0.0582303466911568	0.11	0.04754	0.09633	0.371044150407654	0.819594910010152	0.547389174933808
chr1_16779850	-0.0149637902128925	-0.0425677776563931	0.0255992369920281	0.1167	0.04541	0.09463	0.898664739095949	0.349045265696079	0.78769475232869
chr1_167816857	-0.0816349086977669	-0.0668346395430964	-0.244623601233913	0.1776	0.07076	0.1489	0.651017757887918	0.346111683037945	0.104256894970237
chr1_167816929	0.237819921989965	-0.189781963616297	0.286571420518488	0.2428	0.0913	0.2152	0.342021254914177	0.0384540609168748	0.193446446032852
chr1_167820053	-0.125161810719498	-0.143970544491656	0.0871499523587728	0.2807	0.1702	0.2503	0.668676669163951	0.404535479216746	0.736042440194703
chr1_167820088	0.235537939026645	-0.0279644208701536	0.0100352298696728	0.2194	0.09724	0.1977	0.294916191720892	0.774710700607125	0.960315221660871
chr1_16787391	0.202280076250507	-0.0461857870182394	0.358034518755397	0.1762	0.07295	0.1441	0.25845403131535	0.527760202399859	0.0139443538740128
chr1_16787437	0.449250121412012	-0.0746064662434459	0.00186687456137308	0.2556	0.09731	0.2016	0.0892728917204173	0.445433593156231	0.992763160499716
chr1_16790357	0.452263477105262	-0.0831367675270654	0.234229661356267	0.1599	0.06642	0.1421	0.00523798111303386	0.211694805684547	0.102760202127611
chr1_16790374	0.252101652584713	-0.0450799350047925	0.0526303450495363	0.1228	0.05158	0.1041	0.0416092516855496	0.382762549793177	0.615085199574703
chr1_16790397	0.100694388828945	0.0435760977629002	0.104608987706481	0.1052	0.04445	0.08794	0.341168122006676	0.327396849072425	0.236040787639362
chr1_16791040	-0.217709228324749	-0.026310599175791	0.152556788161511	0.1977	0.08285	0.159	0.280376031282226	0.751640254301416	0.343500830473122
chr1_16791141	NA	NA	NA	NA	NA	NA	NA	NA	NA
chr1_16791324	0.483230548003926	0.0145258373186529	-0.00897927747039795	0.1538	0.062	0.1413	0.00190563352109474	0.815111551734904	0.949838150427718
chr1_16791449	-0.0789257505410792	0.0144925903321276	0.218693657960564	0.1645	0.07993	0.1465	0.636030811334769	0.856574873772678	0.13976055716434
chr1_167956719	0.014411399783167	0.0731130446059937	-0.156257019358291	0.1648	0.06222	0.1304	0.931265982852062	0.240877506889471	0.234810407572181
chr1_16800499	0.115059821409378	-0.0130586686217328	-0.010918279056516	0.1004	0.03781	0.07908	0.254193189058148	0.72999732328483	0.890529790397889
chr1_168032036	0.0693833264093573	-0.0456443195503814	-0.0859201859266588	0.1576	0.06	0.1172	0.663745535251199	0.447632393518815	0.466579884583725
chr1_168032111	0.0638192405710947	0.00579281060255469	-0.182519808390491	0.1133	0.05387	0.09707	0.575718480862413	0.914489897330011	0.0612881308341637
chr1_168032168	0.219072638075645	-0.0170687485791669	0.251062227972037	0.1125	0.04104	0.08378	0.0529963992947431	0.677735821052224	0.00282514962413671
chr1_168032226	0.0968240587451414	0.0419274197101681	0.0332975751880552	0.1003	0.0401	0.07703	0.336815425983044	0.29614750681353	0.666480541496625
chr1_168032321	0.054258524263334	-0.0200148665208993	0.0599773442119142	0.1294	0.06116	0.1153	0.677568662451613	0.743939001187417	0.605354525606057
chr1_16804172	-0.207794570888806	0.121303401400917	0.0982277190546038	0.1519	0.06442	0.1303	0.176344790679747	0.0602312279181422	0.454803297351845
chr1_16804206	0.0762917255093679	-0.0275061702317363	-0.0429513621089018	0.09522	0.04097	0.0765	0.425117262871685	0.502341736029076	0.57560875989524
chr1_16804232	0.0242872075618358	-0.01540588466083	0.000367074944877617	0.09011	0.04099	0.07335	0.788366850889551	0.707267025327513	0.996017815038944
chr1_16804264	-0.102603730990788	-0.119579385058475	0.245900324073966	0.1728	0.0905	0.1426	0.558655678405057	0.188208589017907	0.0878623081927982
chr1_168059749	0.374423985802922	-0.0133278060224106	-0.0603237560352182	0.1473	0.05326	0.1224	0.0119307218396655	0.802676073222306	0.624745842013409
chr1_168059777	0.182259331092027	-0.0936811866743175	0.0660733793718283	0.1185	0.05074	0.1002	0.12670721378107	0.0651947573408378	0.511762141339341
chr1_168059795	0.192481272995632	-0.0128630704325464	-0.000873893533408703	0.1748	0.07537	0.1482	0.278276984251616	0.864868406948171	0.995347080797456
chr1_168060040	0.741052005755222	-0.0414412165170382	0.617870432424793	0.2319	0.09074	0.1949	0.00188068447688272	0.649239622089677	0.00187469215117375
chr1_168060074	-0.484822956329381	-0.341415926702837	-0.292794903026328	0.3498	0.1616	0.3136	0.194136511277031	0.0370735289578462	0.375316351164917
chr1_168060125	0.492552591632907	0.0222651148463979	-0.0770619443461528	0.2994	0.1245	0.2276	0.116492785515164	0.859158982947897	0.741627611761528
chr1_16811457	0.0605941667580809	0.0327611859989199	0.0933237800890449	0.1356	0.06082	0.1191	0.657959382658501	0.590811167264118	0.436570369218274
chr1_168134047	-0.391074212728737	-0.0864519737827904	-0.515927376941798	0.2522	0.09011	0.2167	0.133478067270377	0.33932397140614	0.0201113421074796
chr1_168134070	0.432862932931631	0.0437640247393466	0.120583069117015	0.2115	0.08056	0.1599	0.0454641765143811	0.588175475627832	0.456626980584
chr1_168134076	0.204165920932421	-0.00734234565509617	-0.0775836742975774	0.1606	0.06322	0.1261	0.209562948093451	0.907726027290608	0.541634024355355
chr1_168134089	0.0687807142328653	-0.0157055859004434	-0.204516273384317	0.1627	0.07382	0.1348	0.676595907858654	0.831970763540929	0.13275256414114
chr1_168146505	0.188267842797902	-0.146601555055358	0.234224235316145	0.181	0.07842	0.1617	0.306320277820801	0.0623661239208524	0.152875343999367
chr1_168146552	0.384219645487873	-0.180375494411191	-0.30217532846959	0.1917	0.07354	0.204	0.0491712787877712	0.0144406082055394	0.147030020475579
chr1_16815509	0.106771183402787	-0.0506201694331539	-0.231921214040302	0.1696	0.0703	0.1365	0.534976824184663	0.472586011670589	0.0923453867430922
chr1_16815541	0.218161596399924	-0.00143877597230845	-0.0976406156091134	0.1946	0.0781	0.1568	0.271486792986361	0.985346909904084	0.538551191286065
chr1_1681606	0.310835281827236	0.00825047312285332	0.215059473237043	0.1733	0.07424	0.144	0.0773143143624874	0.911754509921666	0.13943369816717
chr1_168192370	0.14964233292543	0.0137374090309788	-0.251598168220501	0.2026	0.1168	0.1827	0.469500421784389	0.907010790588747	0.175757951324398
chr1_16822361	0.666883714661674	0.196382662855759	-0.0671830977444684	0.1633	0.06313	0.1252	5.60203464695652e-05	0.00190561579642945	0.594460106931965
chr1_16822412	0.379223962852104	-0.00341850739170333	0.0160865598611433	0.1151	0.04363	0.09545	0.00106473639676985	0.937607227041198	0.866768627890601
chr1_16822430	0.262265648358193	-0.032625334270961	0.061245769472055	0.1166	0.04475	0.09353	0.0254874055303684	0.46641319862658	0.514430580809356
chr1_16822473	-0.166928770638046	-0.0607123462252605	-0.0818938590874458	0.1347	0.06318	0.1187	0.219458525381117	0.337547327531495	0.493315304979221
chr1_16822510	0.114823067494967	0.0191555049823022	-0.241023775237431	0.1568	0.07061	0.137	0.469537472703838	0.786691867459439	0.0813844071084856
chr1_16825254	0.106545643828486	-0.00514808071456961	0.105495125679725	0.128	0.06088	0.1108	0.409064651980478	0.932735018399183	0.344016196680454
chr1_16825317	-0.139139133422034	0.0687052774722797	-0.00398773382947674	0.1118	0.04754	0.08635	0.216185947527973	0.148858328649425	0.963303427779847
chr1_16825349	0.0773027180000496	0.0182648163124897	0.0528285188625655	0.09998	0.04366	0.08238	0.441710638810562	0.675988650690369	0.522758699087714
chr1_16827753	0.286667396607746	0.0133154989142554	0.00464627713724161	0.1559	0.06456	0.1167	0.0693232840675984	0.836931744407098	0.968458413986241
chr1_16827785	0.189608396040161	-0.0336956304781572	0.0714421997598178	0.1559	0.05858	0.1202	0.229616558355947	0.565819422632795	0.555155945529146
chr1_16836756	-0.00235571323011139	-0.105112552868048	0.00409001073589694	0.1524	0.06983	0.128	0.987811290629919	0.133203273410259	0.974718976937729
chr1_16836835	0.3118813535753	0.128769513921327	0.108404866647261	0.3167	0.1298	0.2542	0.350255525709766	0.32527861697708	0.680012048297391
chr1_16836851	0.164936056809503	0.0280362750740071	0.015025306062748	0.124	0.04862	0.09834	0.1868804820824	0.564643014925134	0.879148466027785
chr1_1683695	0.188314943795551	0.0273963956537795	-0.196135007808078	0.186	0.0731	0.1695	0.319844008164443	0.708570221603491	0.254121729636416
chr1_16844855	-0.0518504360731037	-0.0202477066993902	0.085851482047593	0.147	0.06195	0.1183	0.727170215390661	0.744264175371309	0.471147099377671
chr1_16844891	-0.395742868633247	-0.0266121661327429	0.176997163482972	0.1678	0.07309	0.1344	0.0200730265435	0.716509653889027	0.191894629257801
chr1_16844896	-0.112049504360951	0.0120770197956185	0.0954931815843103	0.1056	0.0473	0.09228	0.29136036196824	0.798690403363164	0.302820191006953
chr1_16844907	-0.00758950024559481	-0.063534790557589	0.0208085890751315	0.1145	0.04606	0.0952	0.947498910289953	0.168225547074979	0.827752571673957
chr1_16844936	0.0618448668675505	-0.0317854162741892	-0.0342756508235219	0.09971	0.0378	0.07932	0.537131565196098	0.400749691935556	0.666644976459178
chr1_16844982	NA	NA	NA	NA	NA	NA	NA	NA	NA
chr1_168481806	-0.000847730381507408	-0.0254991619887595	-0.101709170956455	0.2596	0.0948	0.2138	0.997483818687819	0.788878585938533	0.642131113115917
chr1_168481874	-0.0265740097278188	-0.0565561493768996	0.0761599436760771	0.2029	0.08263	0.1734	0.897953741389326	0.495169438434091	0.665333074106648
chr1_168529213	0.131331316665697	-0.0452718442239675	-0.146389859252104	0.1918	0.08029	0.1609	0.501572332504269	0.574093055165704	0.369204423342406
chr1_168529218	0.351245759295423	-0.0424915998288493	-0.000756615769700637	0.1485	0.06715	0.1281	0.019332021991741	0.527806452056189	0.99532619084122
chr1_168529222	0.309240614442168	-0.0147285781888017	0.0319379560195232	0.222	0.08586	0.1639	0.174395043658467	0.864295851624347	0.847564146809967
chr1_168529229	0.0630860248523625	0.031170893087418	0.0732895629453722	0.1205	0.04769	0.08969	0.603258296015203	0.513839332941397	0.41573101668736
chr1_168529304	0.130921622865811	0.0248057760123259	0.0229696122268239	0.1273	0.05527	0.1161	0.307689423854802	0.654063113370227	0.844214579770491
chr1_168529364	0.17064743878624	-0.0382554003742007	0.160142051536261	0.2075	0.09502	0.2067	0.42110952043667	0.688580609486773	0.448436261446381
chr1_168529379	0.0828122347906306	-0.0996758948928673	-0.0672504115007735	0.2258	0.1109	0.2026	0.720883276489052	0.371725112387801	0.745140935812041
chr1_168529403	0.24754579319122	0.0185833231114946	0.561497222460755	0.2365	0.1046	0.2093	0.30914782227952	0.859754840355674	0.00870774289928744
chr1_168530275	0.576670439365167	0.0261654660064142	0.234409333737234	0.1183	0.05002	0.1206	1.29568777185174e-06	0.601360341952961	0.0536680764935876
chr1_168530325	0.310595427717788	0.0889242705827496	0.115566938679178	0.1318	0.05654	0.1201	0.019490808410336	0.116356605579588	0.339430587555395
chr1_168530331	0.289854261399028	0.0531247312032967	-0.000432399767241677	0.1168	0.05036	0.1138	0.0137149697149291	0.292084035601753	0.996988022667866
chr1_168530368	0.050320368097493	0.159816043162369	-0.28298867264651	0.2238	0.09413	0.1916	0.826539375636139	0.0909736075497889	0.147166587970522
chr1_168552815	0.363854064776399	-0.0281822892026283	0.226921872358352	0.1743	0.07351	0.1364	0.0398247829489274	0.702206887750942	0.099331873603801
chr1_168552931	0.38264271440927	-0.0105911013633142	0.254127861004878	0.1404	0.05419	0.1305	0.00696778024966271	0.845270309215035	0.0535217861036513
chr1_168553040	0.446065739863635	-0.173122917051389	0.181409645847945	0.1731	0.06462	0.143	0.0111480172647376	0.00750659718626323	0.209275129550718
chr1_168557997	0.293564095784779	-0.0378617111316046	-0.233925980967066	0.1786	0.07823	0.1523	0.105820397043768	0.629453496864584	0.12900500840746
chr1_168558024	0.0197459778470252	0.112948206429488	-0.467028922536018	0.2142	0.08139	0.1841	0.928251339382985	0.16662300872924	0.0126504346731976
chr1_168560819	-0.505572528520573	-0.193693596912882	-0.447619607237528	0.2871	0.1304	0.2233	0.0916364849603868	0.140832654746514	0.0507070917958885
chr1_168560857	0.199024858133042	0.0192979613244886	-0.299920212088959	0.1557	0.06356	0.1214	0.206708009184597	0.761886729645815	0.0141970045461298
chr1_168561860	0.220851308175915	0.0729027680369652	0.0863924182813004	0.1812	0.0734	0.1383	0.230664036248211	0.321907034719538	0.536133018662331
chr1_168561977	0.54328771223648	-0.146951652485447	-0.290936829924809	0.211	0.09229	0.1801	0.0118407928681111	0.112855992232322	0.112059615596735
chr1_168594746	1.15897955928048	-0.062632329610575	-0.292707797373825	0.3956	0.1528	0.3015	0.00713063558810501	0.685415712810777	0.354621848995349
chr1_168594760	-0.0495450792432974	0.0346202385208094	0.0963665705896579	0.1935	0.08155	0.1616	0.80165352795273	0.672212262652919	0.556203538094834
chr1_168594767	0.423304164921054	0.0758455651429287	-0.045751919232224	0.2016	0.09297	0.194	0.0397236212552152	0.416634688775041	0.817039691431881
chr1_1685966	0.0289455162610125	0.0297142261488054	-0.0195353535353535	0.1139	0.04998	0.1	0.800672288676417	0.552659729713222	0.845882801225859
chr1_1685983	0.219190787667102	-0.00652836465999373	0.134702291137588	0.1066	0.04352	0.08626	0.040905903512845	0.880870135914712	0.119764201664367
chr1_1686004	0.107979237018855	-0.0164268776983572	0.014992979901923	0.09523	0.04045	0.07875	0.259013763807369	0.684910934056732	0.849469163123539
chr1_1686013	-0.0919043445016767	-0.0457874168759918	-0.151848603363523	0.1826	0.07498	0.1485	0.620707657608147	0.542562390006846	0.311915018857775
chr1_1686017	0.0476239457792192	-0.029839599169879	-0.053588191177065	0.09655	0.04077	0.08289	0.623460122116089	0.464600599747467	0.51939850437878
chr1_1686072	0.352414352042505	-0.0115193889574235	0.134318097637472	0.1228	0.05051	0.09523	0.00439806496768413	0.819824705535895	0.160304023004546
chr1_1686118	-0.09306550557533	-0.0328365635077517	0.308413498602438	0.1853	0.07737	0.1719	0.621627900640145	0.67219507705182	0.0771549155619629
chr1_1686127	0.278469683156259	-0.0830093738805898	0.240149649941382	0.1939	0.0791	0.1574	0.158866294612987	0.295498702265145	0.131884984401138
chr1_1686518	0.365514992585216	0.00288944950989706	-0.14256237991312	0.1647	0.06564	0.1392	0.0285989967134693	0.964964417711693	0.310494890405763
chr1_1686579	0.250924712179191	0.0184497901753968	0.0794808297578411	0.1061	0.04644	0.09848	0.0186911600812463	0.691475371963091	0.421886492647571
chr1_16865978	0.420280316830514	0.091225296630272	0.0245654714128129	0.1541	0.05785	0.1078	0.00704425567279088	0.115421044167945	0.820772026405277
chr1_16866054	0.397312869813056	-0.0263076465130306	-0.0731709397938881	0.1338	0.05772	0.1091	0.0032530767893072	0.649094447888554	0.504980197214896
chr1_1686611	-0.0847729198636508	0.106048845907658	-0.0341990347046656	0.1666	0.07822	0.145	0.615857613648606	0.176496054576175	0.815479688983988
chr1_16866113	0.244584276139614	-0.0566434521953591	0.104693788508353	0.1784	0.07074	0.138	0.177338646105173	0.424452003803478	0.45241674841312
chr1_1686993	-0.0514412557233514	0.0612118393970749	-0.397548641558994	0.2174	0.08496	0.1697	0.817345124781134	0.472835382927095	0.0209615059439234
chr1_168700233	0.121973025276185	0.023014563185307	0.14829336381853	0.1915	0.08456	0.1641	0.53187467630575	0.786242106308392	0.37270051385245
chr1_168700265	0.133541276571425	0.0157312566110059	0.199352581090026	0.1761	0.07187	0.1372	0.455380241107122	0.827180688977343	0.150075003822589
chr1_168700300	0.173806067704789	0.0184644211429568	0.203509407579221	0.1714	0.07151	0.1386	0.317779422434414	0.79675692540996	0.145904653640542
chr1_168710337	0.183724581508973	-0.148398854316566	-0.240524016431338	0.1983	0.07337	0.1745	0.363825834120038	0.0436790193993796	0.174713487096803
chr1_168710353	-0.126737571337717	-0.0745535863680971	-0.116165823530186	0.1415	0.05716	0.1161	0.375262054989061	0.192860332950841	0.320319929168354
chr1_168710419	0.110356787968019	-0.103447653699363	-0.149073468381174	0.1964	0.07276	0.1591	0.581664865972372	0.156191633593865	0.354942560839735
chr1_16872482	-0.388061676317613	0.00911880582060248	0.131393301073227	0.1494	0.06607	0.1292	0.0102193973633261	0.890465052887103	0.313237382463409
chr1_16872627	0.189150089517975	-0.0502972395272827	-0.0839179721917226	0.2858	0.1227	0.2169	0.525936278343159	0.684137982166508	0.705663481723361
chr1_16872643	-0.0366609646422613	-0.0405342543186882	-0.400267723844482	0.2154	0.08944	0.1786	0.867996265490004	0.651712678717763	0.0274465810319277
chr1_16872648	-0.153919266692982	0.0165415961162436	0.00941639810444801	0.1859	0.07837	0.1554	0.415911102469276	0.833338844509827	0.952268367123228
chr1_16872655	0.0631302999360046	0.0426543057187177	0.149085930863201	0.2072	0.08853	0.1847	0.765649073658175	0.631288243621045	0.427608135260215
chr1_16872673	-0.00336103223597348	-0.106182081848016	-0.0826608041564328	0.1982	0.07404	0.1548	0.986738679352362	0.15266492321366	0.597813244115875
chr1_16873833	-0.11684853609872	-0.0172330054781526	0.0851289852731101	0.1356	0.05546	0.1039	0.39324032002108	0.756370612964448	0.415128804871255
chr1_16873846	-0.396950352618921	0.0643152292796342	-0.0791784284307833	0.1638	0.06889	0.1305	0.0168184376504494	0.35165954773414	0.547478597491853
chr1_16873963	0.279690962368255	0.0234092656125406	-0.201001234094736	0.1669	0.06832	0.1262	0.0984745094108522	0.732470643182138	0.114110146042965
chr1_16873999	0.432358199302292	-0.0403740077011436	0.0570660110855211	0.151	0.06932	0.1151	0.00464799512258829	0.561221329046692	0.622365951250522
chr1_16874062	-0.312318626378481	0.151383245543561	-0.1842511809493	0.2018	0.07193	0.1501	0.129563944148516	0.0358045922523239	0.224894382799918
chr1_16874086	NA	NA	NA	NA	NA	NA	NA	NA	NA
chr1_16874100	NA	NA	NA	NA	NA	NA	NA	NA	NA
chr1_16876159	-0.293562220101442	0.0215723889434812	0.0367794357452392	0.1219	0.04928	0.1029	0.0168363540504407	0.661952145807258	0.722191390043737
chr1_16876170	-0.185597868102549	0.076401308999978	0.113659522991523	0.1333	0.05004	0.09655	0.167615419170754	0.127286043249717	0.241313837028681
chr1_168771203	-0.128918316862147	0.0517936678735332	0.143892845240106	0.158	0.06859	0.1368	0.420421732526664	0.451244754578491	0.297430442509873
chr1_168786466	-0.259657023921739	-0.103005554496185	0.089433348709483	0.2578	0.1036	0.2142	0.330474697781612	0.32270618559875	0.683397119620784
chr1_168786554	0.311071604665825	0.0601224946794018	0.18152749904375	0.2273	0.09843	0.2362	0.182620844501514	0.54328788737179	0.455192166337407
chr1_16880251	0.0759781254127269	0.0461691394318472	-0.0189455643815688	0.1012	0.04862	0.08459	0.455113299517437	0.342891012477804	0.823405865939891
chr1_168833710	-0.0747885120503071	-0.0161720521876068	-0.259833152849848	0.2639	0.1061	0.2205	0.784583608010145	0.879532107337369	0.250400103078831
chr1_16883586	-0.575791194712106	-0.080752365270413	-0.401795158402052	0.2149	0.08779	0.2253	0.00887727017423867	0.359517907668788	0.0822942346193223
chr1_16883641	-0.140793181606171	0.181879168132613	0.227365031597148	0.2427	0.09318	0.2104	0.573593244110814	0.0519654494345817	0.290765987493577
chr1_168843932	0.451863383131725	-0.068305862459814	0.315210821483854	0.2341	0.09021	0.1869	0.0605757616213273	0.450789160926559	0.0975593175399297
chr1_168843954	0.127492765643474	-0.129366042576165	0.203846747788402	0.1959	0.08182	0.1708	0.523346586269484	0.115070949700921	0.239616947669128
chr1_168843976	0.20798477039389	0.0232274710253673	0.672388247088711	0.2169	0.09451	0.1873	0.349237465541668	0.806714079690907	0.00042130024009468
chr1_168843978	0.374391179458715	-0.0242342525814881	0.294835387356668	0.2451	0.08953	0.1978	0.138630139339469	0.787471069427937	0.143981664508859
chr1_1688530	0.260129526091365	0.0399323841679536	-0.209609171567564	0.1497	0.06941	0.1383	0.0857799880390964	0.566019123199086	0.133343204509389
chr1_1688583	0.108611024458378	0.0536316542346056	0.294910968834402	0.1746	0.07623	0.1367	0.54020624404568	0.482988947111025	0.0325893117782768
chr1_16886	0.321718381803748	0.116804689690009	-0.12989340071047	0.2914	0.1243	0.2253	0.290908921541362	0.351123559792037	0.574312091194681
chr1_1688642	0.0186999657462114	0.0465115060228353	-0.0191236723296537	0.2242	0.1079	0.205	0.935215917814618	0.668254683231322	0.927250251895547
chr1_16891416	-0.165710920857525	0.0536492669629296	0.284735831965403	0.1392	0.06393	0.1234	0.238453083666359	0.402327869436484	0.0220337217754609
chr1_168918454	0.144032530731236	0.106613087795188	0.0812356845427366	0.1995	0.08733	0.1728	0.479284106603047	0.223930463083213	0.643334290930292
chr1_168918516	0.164463021207861	0.0498520523876618	0.0233933278174904	0.1591	0.06674	0.1524	0.30747166909683	0.456094182072341	0.879418444128782
chr1_168971299	0.255829119485052	-0.0526571691392845	-0.0432441998946696	0.1681	0.06422	0.1446	0.133554842788468	0.413210384124321	0.767292868849787
chr1_168981177	0.199954618342707	-0.00273932689757532	0.404294280845714	0.2594	0.1103	0.2295	0.456604661242331	0.980307254134666	0.0864166499886662
chr1_168986955	-0.00301493031677959	-0.00406765018128049	-0.0287731828602589	0.08332	0.03727	0.07979	0.971235208542488	0.91315154046066	0.719249760863126
chr1_168987054	0.11442955901355	-0.0279159984644595	-0.100655299129366	0.09013	0.03591	0.08547	0.206072722364654	0.437225749702093	0.240651956234659
chr1_168987129	0.0468082193394339	-0.0860053388935469	-0.0385820437907214	0.1453	0.0586	0.129	0.749931238173418	0.142881149916649	0.766782120348773
chr1_169014011	0.167696668419191	0.0921427003215742	0.206124124779988	0.217	0.09732	0.1846	0.450620342205334	0.346035512640444	0.272462830748914
chr1_16901685	-0.172548141371352	-0.04891239968077	-0.0686924646942198	0.1841	0.06893	0.1474	0.356929160812526	0.47900272434232	0.644843704823303
chr1_16901741	0.0664398357577917	0.0234641414958682	0.147437619721986	0.2139	0.07561	0.1549	0.761567721397086	0.756984671851776	0.347045159674837
chr1_16901756	0.00415198991254066	-0.0394313065699486	0.143265170161561	0.1388	0.05313	0.111	0.976366986259557	0.458621729798906	0.199596727492724
chr1_16901789	0.147657563614035	0.0734014042809675	-0.194812879628212	0.1795	0.07577	0.1399	0.418374786440839	0.3340667749553	0.167950035630909
chr1_169051835	0.307044981496113	-0.0059410591953596	0.0336814278581999	0.1997	0.09539	0.1645	0.131923259777555	0.950564603287966	0.839947194056561
chr1_169058611	0.118832520699445	-0.00635328608958567	0.175881159179056	0.1953	0.08349	0.1813	0.550677884042612	0.939553799189018	0.340066254495439
chr1_1690775	0.0477092601371356	-0.0423253827484588	0.174081772417015	0.1511	0.06059	0.1194	0.754948555808352	0.485633522476399	0.147745376745562
chr1_1690814	0.0839768757860893	-0.0188576926907469	0.103179806598194	0.1257	0.05029	0.1023	0.507474775204184	0.708029010105779	0.31571192425721
chr1_1690839	0.255851181979854	-0.0040450751933166	-0.00576793858498297	0.1074	0.04468	0.09021	0.0178628930586699	0.927934434624318	0.949226366932041
chr1_1690869	-0.179070696777038	-0.0785994174824131	-0.108861697308311	0.1101	0.05037	0.09399	0.105975679520621	0.119124171446519	0.248869721670741
chr1_1690945	0.188577020010425	-0.015723735690323	0.126528357654523	0.1169	0.05274	0.09853	0.109136169366533	0.765915432830934	0.201280415090262
chr1_1691016	0.0364754877449634	0.0659926580761595	0.0856731970313807	0.1299	0.05115	0.1145	0.780691879439221	0.197575386442253	0.457290050307557
chr1_1691071	0.00838786891090117	-0.0447657945731749	0.0411368470930333	0.135	0.05301	0.111	0.950910382675261	0.399065745329401	0.712640564850141
chr1_169114931	0.379299251073006	0.0123183515777323	-0.0282769862792564	0.1928	0.07449	0.1453	0.0535561730879575	0.869015007823504	0.847314716858445
chr1_169121110	-0.696854902209174	-0.0276469386406609	-0.65081870689994	0.1569	0.06776	0.1203	1.152493932155e-05	0.683952966112673	7.84425120414767e-08
chr1_169121142	-0.719431751929298	0.000498657827628288	-0.554122960456186	0.1924	0.07162	0.1404	0.000243131537732144	0.994458999519663	9.31975297930876e-05
chr1_16913645	-0.339582607369358	-0.101471219265595	-0.126599139100949	0.2149	0.09266	0.1906	0.122765396646526	0.275545504099201	0.514377154039295
chr1_16913732	0.396277260750572	-0.128922842354608	-0.165581068044834	0.3274	0.1156	0.2418	0.252761517707381	0.267959993792514	0.50639275164623
chr1_16916046	0.100271035305156	-0.017477405725913	0.112177889709539	0.1573	0.06655	0.1186	0.529011793165286	0.793291786398666	0.347640920343633
chr1_16916191	0.346177217792382	-0.00709403870870229	0.182243776557069	0.2045	0.07698	0.1579	0.0975147260777603	0.926792703596853	0.254414162904506
chr1_16917803	0.203086177523289	0.0617615078669306	-0.095585020678128	0.1401	0.05852	0.1221	0.15120634159744	0.29207398469965	0.43716778321955
chr1_16917842	0.320668929457536	0.0200917769267481	0.187065113533467	0.1387	0.05977	0.1171	0.0220436926571054	0.737209819480818	0.112627907246823
chr1_16917864	-0.443019648673716	0.128666206960163	0.0258079477450898	0.2072	0.08205	0.1725	0.0364630864514275	0.118086362001576	0.882841131188353
chr1_16917900	0.337840240489652	0.125725417318727	0.326796081533015	0.2957	0.136	0.2455	0.275088979437506	0.359739086971894	0.196909257468234
chr1_16918812	0.265097222143196	-0.0457688490895962	0.273156506475342	0.2684	0.1105	0.203	0.341374143410128	0.68058774281569	0.187643784160575
chr1_16918824	-0.424191533388797	0.0109272191656868	0.32213693223627	0.2659	0.1079	0.208	0.124079238511336	0.919804110544526	0.129807205222309
chr1_16918844	0.149960391591666	-0.0464686561577379	-0.149000361711223	0.2485	0.09826	0.2152	0.558861856611783	0.637907305079825	0.498940095646388
chr1_169192508	-0.727360721810017	-0.0323209532909554	-0.645176810846959	0.5101	0.1983	0.4357	0.220028055147326	0.873075316850414	0.182584268687132
chr1_169192552	0.171119219450807	-0.028133383748357	-0.42635513070429	0.467	0.1772	0.3812	0.74592924489152	0.875832990235855	0.301134493419097
chr1_16919691	0.2651265673013	0.0220555570650211	-0.0533878149474163	0.1321	0.05853	0.1304	0.0466542622399898	0.706783962862737	0.684801419966507
chr1_16919721	0.256042730411217	0.00502235325404219	-0.0756420036625546	0.1272	0.05529	0.1092	0.0458725862230066	0.927732871268452	0.49110655713245
chr1_16919774	0.122129787367004	-0.0881206939055934	-0.040788323233464	0.2166	0.0846	0.1923	0.582001234690517	0.299325195594272	0.835112608739421
chr1_16922741	0.230861614037959	0.119739660913417	0.153103447081325	0.2098	0.08374	0.1734	0.281972381915322	0.154193132494238	0.384533172677758
chr1_16922783	0.10230073432631	0.0451483829212673	-0.0885510947757745	0.1433	0.06107	0.1332	0.479862204676564	0.460569648155478	0.509976610777241
chr1_16925103	-0.01461596964637	0.210151203639248	-0.321777876658777	0.242	0.108	0.2016	0.953269630422649	0.0530562236388298	0.117970581700612
chr1_16925188	-0.0973975276625443	0.0232992459171164	0.067028841113053	0.1381	0.05832	0.1112	0.484858026321143	0.690020699121902	0.549146909845173
chr1_16925255	-0.0339283625722496	-0.037694323602809	0.0044363094516202	0.1393	0.05743	0.1204	0.80940896424832	0.512294443988775	0.970821179660299
chr1_16925323	-0.111146223756853	0.0135123156663472	-0.056299778013359	0.1543	0.06791	0.1372	0.476651244505181	0.84264251657932	0.684398968078217
chr1_169287213	0.292518129207403	-0.111682968154175	0.0580503915384034	0.1869	0.0782	0.1438	0.124164498749832	0.154505114761497	0.689530149151266
chr1_169296713	0.214305429620965	0.0915718131944162	0.235969989978383	0.1674	0.06867	0.123	0.20690025657295	0.183400501102718	0.0569248060314368
chr1_169296737	-0.519714732138658	-0.110733322146587	-0.100772165450937	0.3987	0.1735	0.3346	0.231916349850994	0.529641811599714	0.77655402773156
chr1_169296745	0.0141458098124037	-0.0321015681140687	0.220402049902476	0.2035	0.07725	0.1445	0.945739444465349	0.678645259582949	0.131230909222646
chr1_1694	0.132818132274292	-0.074392940170022	-0.0201418995304449	0.1404	0.05831	0.1073	0.348950019296817	0.202788512014493	0.851949171605309
chr1_169408191	0.119080898725889	0.0177809131570597	-0.16761673127106	0.1414	0.05853	0.115	0.404453013235625	0.761683620526381	0.14765431925794
chr1_169408258	0.244492639949756	-0.0417886615830788	0.444622415980765	0.1429	0.06353	0.1448	0.0903839018045004	0.511534861058063	0.00237967823234919
chr1_16943710	-0.0756975759536315	-0.0920436855701733	0.174779200775158	0.1541	0.0654	0.1261	0.62742370819854	0.160204904774911	0.16913997128961
chr1_16943729	0.0615910379872416	0.0595930519386782	0.443942113657341	0.2003	0.07697	0.1714	0.763214360801764	0.440149642112271	0.0107178916913484
chr1_16943748	0.136312883776761	-0.0646912329295687	0.229494803690853	0.1245	0.04329	0.09554	0.277317989034063	0.135445543446715	0.0167983089152417
chr1_16943762	NA	NA	NA	NA	NA	NA	NA	NA	NA
chr1_16943772	0.168679829385009	0.0501259595383783	-0.153360058756227	0.1835	0.06861	0.1647	0.366193096745317	0.466080564114859	0.358392812063965
chr1_16943774	0.149365691668002	0.0228238202479779	-0.13425489478637	0.1176	0.04856	0.1041	0.207199648331106	0.638742096607513	0.199609334545662
chr1_16943793	0.326163208190681	0.0318176197485217	-0.398842045629983	0.1891	0.07881	0.1472	0.090322457480875	0.687338206726236	0.00736201297607908
chr1_16943800	0.221673552371592	0.027057699061048	-0.0253404814363192	0.1452	0.06309	0.1142	0.130916366971639	0.668636397415932	0.825525424545282
chr1_16943840	0.321389323316637	0.0945020375429324	0.0626582946390882	0.1763	0.07142	0.1536	0.0727470708436104	0.186899021091811	0.686881483096123
chr1_169459591	0.200839345089907	-0.000232697669553607	-0.888148364550757	0.2861	0.1135	0.2768	0.501172100880618	0.998374749103878	0.00204746519404442
chr1_169459738	0.0140802820824967	-0.0187849777363091	-0.115045088586784	0.2246	0.09083	0.178	0.951288484841638	0.836822315156474	0.524776881256379
chr1_16951447	0.245080210975343	-0.108888012188962	0.12927224374417	0.2107	0.08507	0.1591	0.255513586540126	0.202188439590004	0.422453216951229
chr1_16951452	-0.0247863149110565	-0.0639305172952079	0.148421585006753	0.1296	0.05459	0.1077	0.849591651801489	0.242259908374928	0.170660000786964
chr1_16951506	-0.0962321558780086	-0.0599159134001626	0.110726998549725	0.0952	0.04001	0.07525	0.314294894375637	0.134569151048224	0.142299055716278
chr1_16951554	0.372318928270944	-0.021889053502842	0.350811834087777	0.1565	0.06727	0.1276	0.0187875317793985	0.745442997786344	0.00639449291063143
chr1_169529651	0.248263414683875	0.0208084368091875	0.256576431157145	0.2111	0.08446	0.1942	0.25033187370005	0.80607704860027	0.194960374128635
chr1_169529681	-0.0285769922681993	-0.0301288500903174	0.0521020369269619	0.2211	0.09269	0.1818	0.899692026030857	0.746202805622877	0.778086140573411
chr1_16954576	0.26079711229724	0.0186770295708873	-0.0473542302659399	0.2891	0.1458	0.2485	0.387819013053194	0.899152936618616	0.853556302831494
chr1_16954620	0.146523194733576	0.03961754449783	0.127059973756543	0.1286	0.05447	0.1143	0.258513756004448	0.467686750629448	0.269441139452532
chr1_16954629	0.274330192728788	0.00338150751260596	0.173661426816712	0.1531	0.0655	0.1261	0.0766085788629605	0.958914985711854	0.171882765539667
chr1_16954652	0.356893875142442	-0.0464236876592069	0.321925698720436	0.1171	0.04726	0.1001	0.00247155954516598	0.326490964730077	0.0013748100073222
chr1_16954711	0.343275093973686	-0.0348621621591836	0.00290125918743889	0.2466	0.1047	0.2183	0.17732335556013	0.740537320999257	0.989651965759681
chr1_16957831	-0.013618850269544	0.0836729174862635	-0.0517393678464389	0.108	0.04275	0.08675	0.900236265415778	0.0505273967530877	0.552397885695513
chr1_16957835	-0.0962397328695162	0.0600095828720728	-0.28247657477394	0.09341	0.04464	0.08778	0.304991072112584	0.179284728916549	0.00134788595522117
chr1_16957843	-0.134670637023961	0.0617167835837363	-0.158448876360579	0.1045	0.0435	0.08878	0.199962513399095	0.156356177790788	0.0754549964470932
chr1_16957849	0.183505079349295	-0.0115306511933478	-0.00667833198898369	0.09918	0.04232	0.07867	0.0656068891491197	0.785453399238151	0.932557651919748
chr1_16957863	0.107111714759556	0.0760689572371424	-0.160078451974914	0.1188	0.04984	0.0993	0.370664837179722	0.127417216145603	0.108691699415349
chr1_16957866	-0.0661103895384163	0.0356225549563208	-0.0604326635821713	0.087	0.03841	0.07307	0.449044907531627	0.354059051006026	0.409461990529461
chr1_16957870	-0.0678215156429141	0.0959499690864679	-0.132108079240743	0.08426	0.03536	0.07821	0.422526809669102	0.00669148580183287	0.0921871549054787
chr1_16957874	-0.0406077029620471	0.0719204682350087	-0.152188402682182	0.1002	0.04574	0.09201	0.686781298751781	0.116245354691543	0.0995527691520526
chr1_16957888	0.106061499806248	0.11420112810411	-0.00965662219149517	0.1133	0.05135	0.09951	0.352327439400704	0.0263481722593841	0.92307577112716
chr1_16957890	-0.0144747939367425	0.0461846028027983	-0.224903205610967	0.1067	0.0428	0.08443	0.892703306250668	0.280993280978966	0.00794797753170762
chr1_16957902	-0.0229876450062621	0.0733943433218258	-0.117269749201401	0.1099	0.04732	0.08612	0.835305693720528	0.121313430100835	0.174894782194545
chr1_16957905	0.0442107766201586	0.0417527552301499	-0.215567653662849	0.1259	0.04452	0.09308	0.72756706704584	0.348803423286106	0.0211170472415358
chr1_16957908	0.0565851624415801	0.0675599826458726	-0.219753188231241	0.1346	0.05016	0.09666	0.676993411251908	0.178562549848072	0.0236467851198483
chr1_169607293	0.322865217458052	0.0462631251573216	0.210467691089265	0.1826	0.08227	0.1753	0.0821354032073268	0.575188489055864	0.237196619381945
chr1_169613394	-0.0416945616004505	0.0337974100698881	0.0690232902685836	0.2209	0.1176	0.2134	0.853946127534368	0.775338675656455	0.752006304231116
chr1_169613419	0.0165329401284309	-0.131157448534897	0.0710795662034572	0.2324	0.08544	0.1845	0.944836611725707	0.126148171923844	0.704954293587096
chr1_169613496	-0.0728794284849125	0.0598396679481136	-0.0652142001317178	0.2322	0.09757	0.1792	0.760148064472619	0.541614347559586	0.720322616725306
chr1_169613530	0.207186076405045	0.019933017263691	-0.213214674731743	0.1642	0.07189	0.1355	0.213255004230604	0.782122858791009	0.118989795738227
chr1_169613549	-0.00647737095647035	0.180047485540737	0.36109053578603	0.2891	0.1301	0.2556	0.98288783327608	0.170015491205779	0.172004724724977
chr1_16962889	0.142762467418727	-0.0276171028399869	-0.0462244257767416	0.1416	0.05616	0.1134	0.318254748707447	0.623439582801262	0.685482364755071
chr1_16962898	-0.059226310322615	0.00384050795766268	-0.0685477396564941	0.1297	0.05474	0.1072	0.650704521659273	0.944150770959471	0.52493736429737
chr1_16962900	0.0138663903650944	0.00663043472980174	-0.0754366635110296	0.1333	0.05414	0.1132	0.917887099934229	0.902670380694493	0.507895511539011
chr1_16962906	0.116374288559719	0.0205606236415273	0.119236862511484	0.1544	0.06262	0.1307	0.456464467714591	0.743142147506244	0.365746983738789
chr1_16962924	-0.0258308486334638	-0.042596058202406	-0.00136732152822109	0.1447	0.06429	0.1306	0.859795592913345	0.508490145814051	0.991718213198741
chr1_16962930	-0.0451628093694211	-0.0546653288123698	-0.0695203993955683	0.2058	0.08504	0.1649	0.829960314521143	0.52185381211878	0.67754186763147
chr1_16962952	0.29346207531157	0.018034539496291	0.00982675344810422	0.187	0.0831	0.1447	0.123162791295939	0.828776120981382	0.946425277195617
chr1_16962968	0.0326177545677464	0.0280939983129816	-0.0774772524723648	0.1284	0.05468	0.1058	0.801095484659716	0.607936894137841	0.46649784222494
chr1_16963161	-0.153061365066692	-0.0382448788521949	0.0807319456437466	0.1132	0.04711	0.09055	0.179129220229376	0.417411923015515	0.374588921066891
chr1_16963197	-0.0186403111695297	0.0207018437499517	-0.0277151961544727	0.08676	0.03922	0.07238	0.830516649409594	0.597893047461706	0.702529588660357
chr1_16963222	-0.110759706603719	0.038675324762793	-0.102847048700041	0.1148	0.04697	0.09596	0.337847428526663	0.41079464163957	0.286051327460703
chr1_16963230	0.177193259576488	0.0212725615646922	0.0890841443899169	0.1006	0.04473	0.08303	0.079700081664795	0.63471494757257	0.284974864753477
chr1_16963233	0.00843839418814192	-0.0141167369642897	-0.0410035495334481	0.1035	0.04352	0.08883	0.935368377494437	0.745887896200038	0.64568062968309
chr1_16963277	-0.0138222110263389	-0.070587445092302	0.0133311064516518	0.09403	0.04079	0.078	0.883647788356	0.0837968624403409	0.864702716591512
chr1_16963291	-0.0361277250597899	0.00988060279977747	-0.131077129087475	0.122	0.0499	0.1025	0.768821449098557	0.843231749992035	0.203349734623854
chr1_16963345	0.0607684485121811	0.0662279876744258	0.0306785864037668	0.1025	0.04038	0.08441	0.555364768590164	0.101258903200804	0.717239796742173
chr1_16967312	0.0836398225613553	-0.00298055022574607	-0.0418816174121142	0.1348	0.05356	0.1158	0.538680011124592	0.955685214256693	0.719416401889474
chr1_16967352	0.120520456557055	-0.00696199500274588	-0.0308163828113959	0.09642	0.03789	0.07777	0.213452082025176	0.854319152466217	0.692805878278071
chr1_16969038	-0.25817936433763	0.0653529198210792	0.0687094460161722	0.1769	0.07452	0.1391	0.150875027533378	0.381820693157753	0.62473188598226
chr1_16969057	0.0926750041354322	0.0127710272630969	0.149213897515528	0.1126	0.04929	0.104	0.413464561283067	0.795801264320924	0.153588888835756
chr1_16969072	-0.0504236836219829	0.0205342814613048	-0.119929935283915	0.1466	0.06776	0.1301	0.733677262173021	0.762386948040493	0.36071993112543
chr1_169690889	0.327193196025193	0.121964271084606	0.154853301778736	0.163	0.0738	0.1381	0.0476502405411398	0.0993268644909922	0.266754026301598
chr1_16969119	0.16522751948424	0.120949134091467	-0.166991620965312	0.3429	0.1423	0.2956	0.650808337304518	0.400174717658553	0.58941853204551
chr1_1697070	0.263827451438139	-0.0552341830873033	0.232146024976483	0.2144	0.09068	0.1692	0.22939317798767	0.544115413639712	0.176298788678104
chr1_1697168	0.183166789494049	-0.110876852113803	-0.232813773136809	0.1579	0.06558	0.1263	0.252016432857759	0.0915895452300099	0.0674628267191011
chr1_16971886	-0.0531798231530822	0.0535696265291752	0.0159795042971559	0.1378	0.05285	0.1089	0.702284325464174	0.311442518067251	0.884029621688278
chr1_1697198	-0.132599930535718	-0.108786650607745	0.286919007933772	0.5566	0.2141	0.4331	0.843108807765786	0.619662179222349	0.550426352027193
chr1_169720232	0.0713037916011382	-0.0728784327355981	-0.0189604341308303	0.1107	0.04513	0.09481	0.522069541657851	0.106698837526082	0.84219810400346
chr1_169720331	-0.00991729428183535	0.0796336288091972	-0.0623762529111815	0.1115	0.04802	0.09777	0.929566927595321	0.0976348002227559	0.525472038790571
chr1_1697208	0.196182212059899	0.0129789389199263	-0.135032034958742	0.2233	0.08731	0.1728	0.391790318637417	0.882275023086463	0.441489616469972
chr1_1697233	0.453473779239954	-0.00866332806204193	-0.115774091302021	0.1453	0.07072	0.1432	0.00201625385143878	0.902744513684301	0.42362625350252
chr1_1697280	0.148609043821381	-0.020177430958664	0.0124563176763326	0.3178	0.1421	0.2727	0.657493958411959	0.888222550324542	0.964947044527309
chr1_1697385	-0.274768321231709	0.0637239150619521	0.00516833294718993	0.2736	0.1013	0.1954	0.334068796632244	0.531429460704532	0.979305071892335
chr1_169743172	0.461926972730027	-0.0310444464732496	0.18492394876293	0.1268	0.04897	0.102	0.000302030334367265	0.526611087317556	0.0713059425329841
chr1_169743206	0.108111599137872	0.0125945941705937	0.0525384572848246	0.1014	0.04419	0.0826	0.288829023923289	0.775849749996433	0.526155710431213
chr1_169743217	0.146544711640542	0.000172189591916696	-0.0118761283621368	0.09929	0.04101	0.08516	0.141932369792876	0.996652732621528	0.889489624434529
chr1_169743250	0.214126918911034	0.0171813517771054	-0.229781334907817	0.1405	0.05467	0.1195	0.131319837219253	0.753670017399551	0.0562520875427344
chr1_169753552	0.465729715023654	-0.0464112027185773	0.289340836047307	0.1861	0.07357	0.1708	0.013937906764879	0.529260954350984	0.0950895581609094
chr1_169753563	0.411041371981365	0.00751793757019204	0.0599669429562095	0.1609	0.06096	0.1223	0.0116904305986814	0.902030771863461	0.626509357969074
chr1_169753608	0.610975008081117	-0.0930433028866251	-0.00734885882728249	0.244	0.08938	0.2083	0.0151692355866282	0.299820093911932	0.97247342176756
chr1_169753637	0.596209557025241	0.134161956729762	0.138653129586915	0.2461	0.1113	0.2174	0.0188683449662918	0.230948537751715	0.533596794663417
chr1_16976031	0.0377522005587511	0.0915393617326927	0.0897624894393445	0.1747	0.08678	0.1636	0.831503162053928	0.293320783656857	0.588315911547934
chr1_16976154	0.46693992018121	-0.0573699342244951	0.424352191305643	0.27	0.0781	0.2152	0.0958773507217909	0.463969309724331	0.054142437000317
chr1_16976191	0.412274502668094	-0.0112367438413943	-0.167354333741946	0.234	0.07707	0.1979	0.0867232644025853	0.884422270216572	0.407146338507224
chr1_16976205	0.26940594041245	-0.0747263672580575	0.162384616138975	0.2012	0.079	0.1586	0.189650572511015	0.345707976201909	0.312062601134279
chr1_169819878	0.182250361696281	-0.058477331943671	0.13747993392028	0.1545	0.06235	0.123	0.243836840923216	0.349240526909728	0.26732847204319
chr1_16982464	0.190453964487773	0.0817744824115001	0.022554045625104	0.1629	0.06102	0.1082	0.248693025146118	0.181017525580738	0.835834944088439
chr1_16982544	0.207604470582675	0.00387256907213617	0.0590826494650684	0.1203	0.04704	0.1067	0.0866775854220599	0.934460724753441	0.581931415712102
chr1_16982563	0.142972943002043	-0.0413894208089021	-0.183810903057956	0.1015	0.03789	0.08445	0.161116680835384	0.275020843471063	0.030098663884173
chr1_16982611	0.222717591741806	-0.0108850896974375	0.234173911945678	0.1164	0.04801	0.09635	0.0573839249625951	0.820840540021959	0.0155571259218388
chr1_16982683	0.0581258562902477	-0.00765118694115313	0.122009977806021	0.1322	0.05505	0.1075	0.6629657659903	0.8896276495528	0.259151262260061
chr1_16982763	0.406181595303266	0.0377397088858235	0.0853868890343991	0.1842	0.0763	0.1393	0.0302059166604329	0.621884851773878	0.543854312955193
chr1_1698397	-0.421629173382329	0.0772428061705139	-0.30337390421745	0.287	0.1173	0.2461	0.159342188527718	0.513137277272161	0.232160113560687
chr1_1698435	-0.472837051572969	0.191083118598542	-0.15082206712963	0.3949	0.1631	0.3103	0.271313587177	0.247729240361896	0.64403812378484
chr1_1698454	-0.232283969948185	-0.170498128309436	0.336162296544111	0.3853	0.1348	0.2853	0.577992921620173	0.21010431433853	0.258769056205677
chr1_1698932	-0.00017272448233709	-0.0241485991305096	-0.0171755280353853	0.09992	0.03998	0.08549	0.998627657772156	0.546153462119939	0.841346571195047
chr1_1698945	0.0411871338392342	-0.0823087712242126	0.0794275600348724	0.1301	0.04789	0.09304	0.753604642062571	0.0860280132455069	0.395330865859368
chr1_1698962	0.256432734232476	-0.0846338511357989	-0.0593486296857277	0.1157	0.044	0.09959	0.0277024593615349	0.054651856246836	0.553203251394825
chr1_1699031	0.0287288891948586	-0.0229264913094874	-0.0113218270188981	0.07199	0.02682	0.05302	0.690606349868529	0.392816565692675	0.83114098364842
chr1_1699090	0.207453666393577	-0.00470523085116733	0.00649835633159774	0.1131	0.04663	0.08976	0.068382085481713	0.919712484573662	0.9425185207231
chr1_1699129	0.246191029277172	-0.0330603258651875	-0.0394625651704998	0.1466	0.05227	0.1059	0.0966743459407473	0.527630780006543	0.710976853448992
chr1_1699140	0.219798284961177	0.0458451887564549	-0.0123872582107552	0.1523	0.06525	0.1162	0.153765289937519	0.48323376971552	0.915676955637452
chr1_1699417	0.00627143646468294	0.0878412658564649	0.195591195987032	0.1333	0.06233	0.1173	0.962809978031506	0.159559890653381	0.0977353941269365
chr1_1699456	-0.504917516106839	-0.0477646788010326	-0.242220583787054	0.4149	0.164	0.392	0.268175677780453	0.773879068887007	0.569725790367663
chr1_1699474	0.558715418043497	0.0583577372625544	0.421556429143452	0.2271	0.07494	0.1813	0.0165779995020195	0.437432336518155	0.0222160405169204
chr1_1699512	-0.823648833733607	-0.219454611315795	-0.39619772450138	0.5177	0.2224	0.4774	0.173456851029469	0.336027736732038	0.465862230436536
chr1_1699526	0.227988250059391	0.00744633660447749	0.147804732737913	0.1434	0.06059	0.1105	0.115615918033016	0.902367369668212	0.183713367414854
chr1_1699553	0.345256063221124	0.0398293094951019	0.395156596323778	0.2901	0.1097	0.2503	0.254724882077639	0.718186474477502	0.126393844714572
chr1_1699573	0.169648774022532	-0.0569437005340351	0.273655172735888	0.2575	0.09498	0.2019	0.524376749823218	0.55062542097963	0.184347749566956
chr1_1700409	0.331067457954433	0.0570718854673868	0.0650710628426318	0.2054	0.09093	0.1758	0.114691745705947	0.531940721797522	0.715575814717766
chr1_170047542	-0.0160338812555827	0.0648408866837787	0.045719685464715	0.2253	0.1132	0.1847	0.944721321626161	0.569276385923748	0.807791600651978
chr1_17005223	0.231948759362358	-0.0576777868441128	-0.0328432575211683	0.2298	0.1092	0.1922	0.325933262976847	0.599564971192226	0.866823469426859
chr1_170054355	0.110363318078944	0.0114495489343396	-0.121734220196414	0.2583	0.1104	0.2352	0.679776208860024	0.917902867319429	0.614923590702942
chr1_170054400	0.1973828201567	-0.0244387630024184	0.0883767310865259	0.1934	0.0806	0.1573	0.316669770068851	0.762481331017345	0.579003299262545
chr1_170054407	0.227440980293992	0.0851548049741622	-0.101932451711591	0.2901	0.1252	0.2589	0.453077871872154	0.499803822982976	0.703730458278908
chr1_170054411	0.121536015761636	-0.0012659654575147	0.358458369816813	0.3027	0.1123	0.2389	0.70196433225409	0.99106247731232	0.145114517603021
chr1_170054416	0.780948761398539	0.109015673015437	0.131770455739804	0.2594	0.1056	0.2233	0.00364279316884875	0.304621467684856	0.565152829261716
chr1_170069272	-0.083846481847027	0.0376150118677557	-0.0891482759738155	0.1488	0.04754	0.112	0.577383053278449	0.429332692181285	0.428968097307907
chr1_170069370	0.0359078965612853	-0.0965159206742934	0.00611424591547712	0.1374	0.05249	0.1124	0.79574343439815	0.0663260248370799	0.95689334211487
chr1_1700742	0.0616174439711729	-0.0109540893105062	0.0332569373192589	0.1956	0.07649	0.1548	0.757372758198918	0.886456132605243	0.831913248190146
chr1_1700753	-0.124842771018741	-0.0757197250049737	0.0899071583959217	0.1509	0.07356	0.1382	0.413444222959786	0.304622375338613	0.519370688645924
chr1_1700818	0.261938244420229	0.260466780390879	-0.218018209435349	0.3183	0.1475	0.2186	0.43531534531173	0.0807134445237623	0.33044522438676
chr1_170088872	0.52783822821377	-0.0500808934519799	0.264689743107342	0.1625	0.0679	0.1373	0.00135033637481141	0.461812143361838	0.0561895013661625
chr1_170104459	0.567183623702204	-0.0635729102647173	0.091740412979351	0.1598	0.06552	0.13	0.000458801847705415	0.332945680962999	0.484110336348546
chr1_17010899	0.261943648333768	-0.0983893686016208	0.0427191847782542	0.1806	0.07805	0.1537	0.153707279172484	0.208844691661855	0.783595788566472
chr1_17010953	0.0758271734187128	-0.0538424832238197	0.0541992161141781	0.2223	0.1049	0.1867	0.739460459020371	0.609741462526774	0.775493423924548
chr1_17010970	0.194361022785222	0.0460938445220289	0.436742388342713	0.1515	0.07421	0.1357	0.204761266837726	0.535643358030146	0.00142928974694578
chr1_1701191	-0.0626806746866142	0.0707730986557945	-0.160233509407839	0.1878	0.08679	0.1485	0.743044464425666	0.416576359768104	0.285949317358373
chr1_1701243	0.0137717048043042	0.0370843825689313	-0.176311416090771	0.1831	0.0795	0.1391	0.941056083281037	0.641935910726441	0.209408627538952
chr1_1701255	0.159327385073753	-0.00846433788689549	-0.131952379684451	0.5322	0.2327	0.3908	0.799915488719001	0.971779975206494	0.755955961314121
chr1_170127276	0.318406873480524	0.0335850232144603	0.076840455527819	0.1737	0.06794	0.1505	0.0710403222007201	0.621877372219438	0.613732718343224
chr1_170127336	0.535801713586291	0.0909126111190366	0.088021923202741	0.14	0.05957	0.1134	0.00015097306821521	0.127649326675546	0.44058813131695
chr1_170127350	0.434730290170205	0.0786482473061563	0.0335071120644907	0.1465	0.05948	0.1168	0.00333090542299308	0.186860837939332	0.775711237057187
chr1_17013466	0.0940898563372718	-0.0457120573544057	0.0825533124301333	0.216	0.1048	0.1901	0.67060479499969	0.664446878608177	0.669857444803366
chr1_17013496	-0.280718206271995	-0.142626262626263	0.443039155334191	0.2596	0.1	0.1984	0.296357573193983	0.155865959297096	0.0286208662588353
chr1_17018837	0.101112664070303	-0.0211409215307569	-0.225108685987735	0.1592	0.06558	0.1351	0.53063984714098	0.747699320226546	0.09874646099143
chr1_17018877	0.0103205165021882	0.0528308857015579	0.188974038181136	0.1558	0.06318	0.1296	0.947829110326791	0.403984778437727	0.148223307947077
chr1_170200039	-0.202434128563143	-0.162332209445915	-0.132951396544851	0.2633	0.1091	0.2151	0.45826583136291	0.139129750297073	0.546094420611952
chr1_170200114	0.463742365181633	0.0337464063312383	0.0383170936095894	0.2541	0.1042	0.2067	0.0775406912645691	0.747377787733658	0.85607552143736
chr1_170200130	-0.0414146466097286	-0.0802941399509866	-0.0434001557426621	0.2302	0.1067	0.1896	0.861020283758881	0.454323583019516	0.822172376704005
chr1_17022971	0.175051228773028	-0.0394233808187915	0.268895456432002	0.1732	0.07357	0.1363	0.319535183518098	0.593057883533005	0.0506528047779057
chr1_17023053	-0.0857055997993697	0.0529946880079298	-0.0754541290480956	0.1943	0.0863	0.1516	0.66523786900017	0.540680554403049	0.622743477296631
chr1_17023129	-0.199544502968193	0.061794888073168	0.14317709921848	0.1811	0.06908	0.1466	0.278529914679955	0.372176432604368	0.333994372837298
chr1_17028736	0.231206133704839	-0.01976977505667	-0.131826684216286	0.2017	0.08704	0.149	0.261553038300053	0.820989603946432	0.381646474618885
chr1_17028758	0.300578248006554	-0.0173191950383806	-0.0166934632273088	0.1822	0.07568	0.1392	0.104781472485964	0.819497435120961	0.905468069632908
chr1_17028768	0.436144319802522	0.00521949938587067	-0.0457640872122658	0.1912	0.08247	0.1421	0.0251555294266569	0.949707514045085	0.749887745415817
chr1_17028834	0.0869187433977147	-0.0364192830909452	-0.301330615915834	0.1398	0.05723	0.1067	0.53813824327347	0.525217122653261	0.00498548726383707
chr1_17028890	0.0722534146294284	-0.00477916434385312	0.157573924801029	0.1661	0.06962	0.1253	0.667954611884437	0.945403648967753	0.212154803823751
chr1_170295635	0.163580668448676	-0.0941357962695979	-0.123104627293466	0.1975	0.08841	0.1758	0.416824748837728	0.288874137459518	0.490604278471445
chr1_170295954	-0.0152583913601134	-0.0131530258781331	-0.10558837182513	0.1913	0.07945	0.1869	0.937598550693122	0.868922214630845	0.578900906694291
chr1_170295979	-0.008173836942039	-0.0958566963782521	0.131550165273187	0.1394	0.06014	0.112	0.953698179785894	0.111607887479829	0.243143746565286
chr1_170296047	-0.135263563454217	0.0163386474585234	-0.0735026514030707	0.1455	0.06938	0.1321	0.357701629675761	0.81426493393123	0.581263195278796
chr1_170310655	0.680637877433975	0.0652643806487474	0.401551378106467	0.2132	0.08615	0.1775	0.00181413265315011	0.450398813120862	0.0259915240782657
chr1_170310683	0.343785407091791	0.126020595687386	0.313484706699511	0.1936	0.08547	0.1674	0.0814813552987899	0.141820019318548	0.0648568737551064
chr1_170310752	0.586458682035323	-0.0180991790450452	-0.367802867777187	0.2778	0.1307	0.2255	0.0425614814667654	0.890800844937299	0.112050450270823
chr1_17032556	0.0552649623417361	0.249643873910691	0.0325639108890905	0.2129	0.09267	0.1816	0.799780944093897	0.00731157707619701	0.860030689355574
chr1_17032567	0.220697038315808	0.146201541796448	-0.101150707395566	0.2408	0.09791	0.1863	0.373709048798892	0.137266091097374	0.59372910715547
chr1_17032642	-0.0428863997559654	-0.045375097400793	-0.0249992862810863	0.1752	0.06032	0.1399	0.809555691739872	0.452730945740552	0.85955816760445
chr1_170334699	0.0434432441206362	-0.012967341331733	-0.0273342779275889	0.181	0.08207	0.1424	0.81339110140081	0.87487412313589	0.849310673559446
chr1_170334719	0.13905725083961	-0.14648013373002	-0.0699707032229198	0.2017	0.0818	0.1939	0.499512753800128	0.0743084348743785	0.723330572714792
chr1_170335588	0.206439658648698	0.0523001484831144	0.403758297053591	0.2302	0.08747	0.1963	0.382826999246533	0.551422935060473	0.0437137888238229
chr1_170335612	0.546255000053405	-0.017619770197481	-0.0765361258377255	0.2032	0.07893	0.1647	0.00848393389486157	0.823896327678977	0.64669803675222
chr1_170370085	0.0156470162738775	0.158556656021256	-0.00792870962450668	0.2486	0.1193	0.2076	0.951387408189304	0.186979791001663	0.970197822980036
chr1_170370126	0.0923010255521203	-0.106430987846408	-0.698940323014749	0.3513	0.1415	0.2824	0.805686131899368	0.456516959216471	0.0175841380683848
chr1_1703974	0.344106505852334	-0.103828589421681	0.404389240608196	0.221	0.09457	0.2115	0.128877500549333	0.274401962003745	0.0616572611190764
chr1_1704005	0.0835657142857143	-0.0476473253805516	-0.0335160148414014	0.125	0.05926	0.1087	0.507149774039114	0.42219120566113	0.759217893567039
chr1_1704026	0.183471867425802	-0.0492586286818459	0.147705122462075	0.1137	0.05305	0.094	0.108893929920179	0.353809928265098	0.117729869502525
chr1_1704082	0.130602473557035	0.0428152517923617	-0.0269739911604137	0.1836	0.07871	0.1604	0.48439558017194	0.587629472535948	0.868165121536101
chr1_17040877	-0.0447808775224414	-0.0614166674171779	-0.00341772116667166	0.1775	0.07513	0.1508	0.80391736680979	0.414979834815155	0.982125087086365
chr1_17040925	-0.103884070499241	-0.0834092978072209	-0.150084753260255	0.1778	0.07737	0.1588	0.565314695610147	0.282452715422102	0.350755290946733
chr1_170427865	0.109705802584731	0.128361207185422	-0.296346745311075	0.2004	0.08191	0.1718	0.591731202187442	0.118326938877059	0.0892617110689877
chr1_170427939	-0.0846408018821812	-0.0442977135686145	-0.212199997904602	0.2025	0.07774	0.1504	0.682305072080681	0.569970911361419	0.163059410676194
chr1_17042812	-0.135762363886795	0.0669116224716974	-0.0909260504220449	0.195	0.07938	0.1547	0.494700280918513	0.400758109102637	0.561455095776366
chr1_170461442	0.0230659014486749	-0.0362137152946699	-0.00229648102048645	0.1774	0.06926	0.1376	0.898180872124135	0.601941450498642	0.986810939077824
chr1_170461454	-0.0989107819422923	-0.0378874960829657	0.117414455957677	0.2051	0.08711	0.1939	0.63692386562198	0.664807584313137	0.552479405588834
chr1_170461478	-0.00679889162763498	-0.069880966841293	0.00589764244549436	0.1985	0.08551	0.1701	0.973220227216607	0.415511813153552	0.972744505193549
chr1_170471598	0.562484966913348	0.0514130295041215	-0.0270768010855281	0.2305	0.08403	0.2058	0.0175693694452147	0.542075518264396	0.897553751394287
chr1_170471624	0.189041778171698	0.0191805158490413	0.0874436457223231	0.1444	0.05617	0.1221	0.195170944594311	0.73315365374122	0.477204652027173
chr1_170471684	0.0792604617136184	-0.215783547220432	-0.132980982517235	0.2443	0.1051	0.2085	0.753058957333697	0.041175827090298	0.532771303376006
chr1_1704754	0.0366066206438432	-0.0737479799400659	0.300643308982627	0.1808	0.0862	0.1584	0.8421583061591	0.39401401074582	0.0609251220232623
chr1_1704756	0.517512041350556	0.000285188322459137	0.32405886308488	0.2491	0.109	0.1992	0.0442158291540036	0.997924850272756	0.110891569311493
chr1_170476963	0.502644237522045	-0.246010318942	0.356580324720088	0.2051	0.08338	0.1496	0.0164566385129417	0.00328003096685114	0.0184363889845872
chr1_170476994	0.315210723104194	-0.0869974914043146	0.162426530674725	0.1346	0.05545	0.1031	0.0203126365069298	0.117226471432328	0.117107303136628
chr1_170477026	0.164160886182013	-0.105541751783584	-0.0461892478772813	0.1343	0.04786	0.0918	0.225791526808727	0.027616512442462	0.616352630336994
chr1_170477046	-0.250419964138113	-0.0479345836255507	-0.0449427422477845	0.1267	0.06035	0.1109	0.0499313876995557	0.427877631430352	0.687128557437237
chr1_1704771	-0.0240904653337085	-0.0263827229650892	0.0999148654646856	0.2479	0.1106	0.1954	0.924994131120721	0.812596011518413	0.616034510766999
chr1_170477139	0.469234742239102	-0.00615695483947921	0.332618427123209	0.2621	0.1035	0.194	0.084041706560761	0.95281829244045	0.092577650631978
chr1_170477155	0.550978705870798	-0.0713677579656244	0.679238511763992	0.2465	0.1134	0.2332	0.0302931986996773	0.531783587996002	0.00462028606194731
chr1_170477195	-0.188803625162534	-0.0663454080165131	0.0248578102564675	0.1926	0.0772	0.1498	0.336082151056329	0.391537894253788	0.869677947663067
chr1_170508974	0.194669811729243	-0.0123484348009151	0.137912507574532	0.1481	0.05579	0.1208	0.193617009237221	0.825097842212594	0.257088584444164
chr1_170512	0.177013369914182	0.0353923252230841	-0.276357231319843	0.1579	0.05879	0.1166	0.268300893450575	0.547859023397456	0.0185744166106604
chr1_17053656	0.0592494613168216	-0.0388741641553496	0.172811080845524	0.1055	0.04653	0.09351	0.576522041477082	0.403965703808931	0.0657753317761496
chr1_170554968	0.128982058943347	0.143710954333554	-0.07994669308679	0.2259	0.09551	0.1867	0.578067008018852	0.134187676715002	0.673988641195561
chr1_1705816	0.150560245062368	-0.0687305722652654	-0.0550413468149193	0.1354	0.05792	0.1071	0.270580688034948	0.236154074839999	0.609372874763191
chr1_1705834	0.0726674791744468	-0.000994223402370054	0.15048644208222	0.1464	0.0644	0.1311	0.623416197910699	0.987708113672393	0.255133808834035
chr1_170586481	0.0748612112543981	-0.017995394243885	-0.148141484219475	0.2309	0.08674	0.1881	0.752417154189983	0.836258462283768	0.439220895330097
chr1_170586492	0.495468885251416	0.0113154256586261	-0.0241572601690515	0.158	0.06336	0.1233	0.00195826734118221	0.858541889374653	0.845841056940359
chr1_170586566	0.181512318581968	0.0174049849609978	-0.14641829058112	0.2101	0.08128	0.1776	0.398306334796748	0.83099343665201	0.417181243121834
chr1_17060414	0.0646666517783458	0.139257827923973	0.370208488911162	0.1615	0.06873	0.1295	0.692727488358622	0.0432418322505635	0.00458715423173717
chr1_17060441	-0.0337036567866704	0.0014367546578685	0.167397634610268	0.2268	0.09422	0.1877	0.884921889661717	0.987887701039807	0.381038210666909
chr1_17060504	0.0206719630857077	0.0640126245769713	0.370981427844325	0.3642	0.1459	0.3254	0.957842106687099	0.66425336502876	0.281019897982247
chr1_17060548	0.106621758975535	-0.206452529067861	-0.0571054955077165	0.2082	0.08094	0.1661	0.616448604906836	0.011012018983767	0.734590054999034
chr1_170607045	0.0570802271526645	-0.19282899047525	-0.237645750212548	0.2767	0.1099	0.1951	0.842861254706186	0.0811664559024852	0.232218233278526
chr1_170607158	0.136008203998354	-0.0328169159943023	-0.0317130941598841	0.1759	0.07547	0.1446	0.446563117374256	0.664583433464258	0.828199745350386
chr1_170607194	0.257212589045422	-0.027560554714267	-0.0168220565507208	0.1973	0.07391	0.1362	0.201236555561119	0.709986997229491	0.902614695591067
chr1_1706342	0.182115752853906	0.0502974548133355	0.0111051057155954	0.1308	0.0577	0.1103	0.167475670726993	0.384161594308399	0.920291450428305
chr1_1706387	-0.0739779486563056	0.0308461928725526	-0.18185299197809	0.1126	0.0497	0.09534	0.513872635700668	0.535336305424269	0.0576004112829711
chr1_170658538	-0.0308444872412133	-0.0778288267932013	-0.00995926745099816	0.1625	0.065	0.1319	0.85143377411946	0.23215171693395	0.940336842350436
chr1_170765080	0.150150656024725	-0.0191823219624351	0.364743169029069	0.331	0.1276	0.2419	0.668609820421822	0.881472499013161	0.143454903430586
chr1_170785640	-0.0252675740005424	0.160104697929722	-0.0747038592430899	0.4027	0.1803	0.3364	0.954200374104683	0.382424454817143	0.834349711969246
chr1_170805273	0.178252939163682	0.0023417307299453	-0.0546660179078209	0.1451	0.06106	0.1176	0.224182180610851	0.969464639329008	0.644352746340983
chr1_170805287	0.295457607191408	0.0774136468182289	0.0969549206349206	0.142	0.06565	0.125	0.0394365037335026	0.239337842920202	0.44156341759918
chr1_170805294	0.374450006670628	0.0760162464083671	-0.0204121523328362	0.1597	0.06749	0.1584	0.020633960553761	0.261112571186543	0.898752278862633
chr1_170970953	-0.44224512083687	-0.0137393459558769	-0.163077852413622	0.2843	0.1292	0.2127	0.135864796563629	0.916018433442902	0.453761058593686
chr1_170971014	0.112629659263744	0.0704908555990654	-0.0119022742176443	0.1528	0.06533	0.1271	0.466338549472669	0.281618034014949	0.925994533822202
chr1_170971028	0.281077609068272	0.0397444765106489	0.28436141104846	0.1598	0.06433	0.1411	0.08250543274557	0.537536797986364	0.0460258971278147
chr1_170971039	0.257025241835951	-0.0336642246026307	0.337691768158704	0.1853	0.07194	0.1519	0.17286519994645	0.640688655991413	0.027997487509451
chr1_170971044	-0.206751739255471	0.000291907302002051	0.177731800386774	0.2291	0.1015	0.2139	0.379699925328839	0.997717190469022	0.416975418693038
chr1_17099318	0.0890240286821077	0.0336104410446691	0.0488777353551721	0.09142	0.04578	0.08791	0.332189179700161	0.463312500730243	0.579685026422071
chr1_17099498	0.00274192048202366	0.0134667922045655	0.0300781919141932	0.1653	0.06494	0.1274	0.986947708260924	0.836060535426545	0.814853982887021
chr1_17099572	0.126606907398031	-0.020566054286014	0.0697979487891163	0.1016	0.04187	0.08188	0.21509279194798	0.623597926824613	0.395558835513395
chr1_171010912	0.391184428056256	-0.113006902589543	0.223911284028498	0.3112	0.1229	0.2632	0.23224281250652	0.361488641366009	0.411799374304942
chr1_171010926	0.44672	-0.216501590508049	0.197603360184282	0.25	0.08046	0.2349	0.0836054222343769	0.00731673182864512	0.4135367831344
chr1_171051530	0.0968718567691589	0.0355454594087197	0.147637476309196	0.1473	0.05941	0.1311	0.515384578922966	0.550339899813074	0.26424051251254
chr1_171051560	-0.124415053391335	-0.0853943705352445	-0.300551785195598	0.1905	0.08619	0.1564	0.521433450555934	0.323602461536714	0.0576910838191836
chr1_17105405	0.661592484000467	-0.0600492517689809	-0.0668424806355841	0.2602	0.09209	0.188	0.0140865370092077	0.516144157763159	0.726935116269924
chr1_17105437	0.234086927631935	-0.0384552007621351	0.00431010754554905	0.1255	0.04707	0.09766	0.06424335693716	0.414458134375279	0.964965909380144
chr1_17105446	0.280598058463319	-0.0599658647111935	0.0238171403973157	0.1387	0.04932	0.1098	0.045123282636885	0.224605231233304	0.829297746436995
chr1_17105522	0.379212415778191	-0.0760586838240324	0.0427086350458864	0.1633	0.06473	0.1376	0.0219627965297333	0.240976228658673	0.758516000293733
chr1_17105531	0.0623439938491849	-0.00900000678091349	0.142711445658252	0.1107	0.04347	0.08825	0.575671575900025	0.83613185938755	0.107219524892643
chr1_17105600	-0.0630783758720404	-0.00199750349008538	-0.0526253213757624	0.1006	0.04188	0.08217	0.532732195722325	0.961991967390905	0.523292282686347
chr1_17105605	0.102438440287025	-0.0498316381934158	0.044378244289382	0.09047	0.03517	0.07327	0.259468399953644	0.156774758887452	0.545808419241175
chr1_17105631	-0.0189350935289976	-0.0358405348169616	0.0177541978367179	0.08128	0.03363	0.07284	0.816390062944519	0.286817915366714	0.807931841924703
chr1_171066495	0.112778499165362	0.0215932529434479	-0.0886143030465675	0.1705	0.06915	0.1419	0.514548138964986	0.755405817931339	0.536466573183708
chr1_171066517	0.412254521030285	0.0826061907794407	-0.142672067433051	0.1866	0.07828	0.156	0.0299696491498125	0.29278696935502	0.366330844829876
chr1_17112509	0.113020853895775	-0.0331080458351214	0.148769670222968	0.1765	0.06687	0.1505	0.528503701324703	0.621304489871292	0.32844849125141
chr1_17112559	0.461919810216346	0.0957129915479801	0.0792039443378574	0.2208	0.08509	0.1753	0.0413109991984689	0.262388043748427	0.656447653537897
chr1_171141606	-0.142440066541645	-0.12836415232886	0.290089663992616	0.2361	0.1068	0.2033	0.557708992211877	0.232072482865646	0.16238180853354
chr1_171141630	-0.0354068171272297	-0.034763809434864	0.178926913947759	0.1869	0.09501	0.1537	0.85236289456958	0.715677961904033	0.25002109317762
chr1_171141650	-0.156484610405464	-0.00424748109399587	0.0729742166003218	0.2187	0.0901	0.169	0.485051801611103	0.962552985641531	0.670407278632623
chr1_171148743	0.275847199675325	-0.112022745542309	-0.197806666128582	0.232	0.09555	0.2098	0.247453924692104	0.243196210151045	0.356606288740131
chr1_171148754	0.0303428838720862	-0.106300510058974	-0.181114612405991	0.2284	0.09204	0.1968	0.897090056363381	0.250129115941783	0.36689743786951
chr1_171148788	0.263912577455418	-0.00514727705704404	0.0622714238458039	0.2052	0.08955	0.1752	0.208118824336061	0.954347299124941	0.726388973355715
chr1_171148795	0.57484943503477	-0.0346718122027553	-0.327423132236984	0.2405	0.09929	0.2002	0.0203370293205004	0.728236841839321	0.10907382175643
chr1_171148799	-0.130638130834876	-0.113046368245129	-0.383857859812392	0.2933	0.1278	0.2408	0.670239709824795	0.380321827985299	0.12181804005849
chr1_17119328	0.486360231305196	0.0883096141134651	0.77695341450141	0.2619	0.1026	0.2528	0.0730968656915557	0.39190086820632	0.00294363513280194
chr1_17119407	0.593614428145244	-0.00429656290057218	0.0367611908124419	0.1827	0.07561	0.1617	0.00140105213041242	0.95481391789485	0.822484890789325
chr1_17119472	0.410685168125089	-0.000839146447783452	0.0906900685101049	0.2684	0.1061	0.2087	0.140487084507194	0.993725203781371	0.670852229883595
chr1_171201925	0.0684505747458966	0.0490115641447815	-0.642866980164026	0.2662	0.1153	0.2427	0.804241576751635	0.67284718879929	0.0101810877164311
chr1_171201949	-0.261255291717543	0.100889891342903	0.0426371551686417	0.2157	0.1086	0.1855	0.236933819093547	0.355741515213335	0.821309781133224
chr1_171201957	0.227819975853549	-0.0142522664881171	0.117598040424653	0.1639	0.08046	0.1428	0.17031361284536	0.85985361803543	0.415028841610845
chr1_171201973	0.531557111358664	-0.186836397153681	0.430027093381362	0.3259	0.1044	0.2109	0.123074674383865	0.0751019722447348	0.0462453175553628
chr1_17120405	-0.118753515478025	-0.0285634800780689	-0.0877028864231254	0.1315	0.05072	0.1009	0.370666039986419	0.573819501224618	0.387164996076709
chr1_17121613	0.130639265096502	-0.087271855380038	-0.0324807167314829	0.2096	0.09645	0.1437	0.542236690527775	0.367789403179927	0.823002015084875
chr1_17121653	0.266587341240062	-0.0914517759667206	0.0297916066500244	0.1326	0.05247	0.1039	0.0462932687520461	0.081765354691831	0.775505025594472
chr1_17121715	0.0975871963801765	-0.047123927196954	0.279072403112556	0.1427	0.05898	0.1208	0.498492269340476	0.425108121431909	0.021831654410588
chr1_17127079	NA	NA	NA	NA	NA	NA	NA	NA	NA
chr1_17127092	NA	NA	NA	NA	NA	NA	NA	NA	NA
chr1_171283413	0.270014967302415	-0.0487609582534798	0.464019625856253	0.3098	0.1241	0.2573	0.407275204635222	0.696625794823204	0.0813859602088466
chr1_171283433	0.461484320724966	0.0680584516041526	0.246498043822104	0.1722	0.07457	0.179	0.0082930647359053	0.36274993903443	0.17546762762059
chr1_171283447	0.182113673581349	0.0320937593322792	0.247756226360395	0.174	0.0777	0.1484	0.302698109498726	0.680487219498571	0.0987323481856535
chr1_17138334	-0.107129930444073	0.00287288372387298	-0.162761885501643	0.1027	0.04895	0.08449	0.2994474854655	0.953254930118192	0.0549190702250638
chr1_17138377	0.258442514939204	-0.0309521575580815	0.0951315776306266	0.09105	0.04105	0.08148	0.00470336022798468	0.451224249658127	0.244560600965039
chr1_17138435	0.0271609250707492	-0.0287101482200287	-0.0381693171089508	0.1087	0.04943	0.08082	0.803832721847647	0.561837502677523	0.637833065670433
chr1_171402431	0.262887888613148	0.00914123184086768	-0.104661607683585	0.1642	0.05938	0.126	0.114269120117552	0.877867588698663	0.409923865213328
chr1_171402503	0.103841447027005	0.0174632922716727	0.107767859820987	0.1295	0.04979	0.1041	0.426548184128766	0.726110615748523	0.303193397444008
chr1_171402547	0.221790676917694	-0.0605242357391293	0.16965096385448	0.1407	0.05665	0.1126	0.118604828450179	0.286119408837894	0.134370494849465
chr1_17140464	0.220471701196	-0.0229443778148103	-0.111298624143422	0.144	0.05297	0.1121	0.129748002592769	0.665341819250838	0.323842089931507
chr1_17140523	0.261701002363226	-0.000909495337087368	0.239296162689837	0.1693	0.0611	0.1276	0.127641510208926	0.988145829296693	0.0628809949650265
chr1_171421126	0.0741864730020223	0.084564422458707	0.123664277574466	0.2788	0.1106	0.2356	0.798305036738072	0.447310687321122	0.609970754304216
chr1_171421171	0.480116157134791	0.0809319969451659	0.11231557813887	0.265	0.1038	0.239	0.0806397979766282	0.438056114924757	0.648159450600553
chr1_17144515	-0.232681882415393	0.0141493869365864	-0.299912678549186	0.2008	0.08381	0.1993	0.256302966418902	0.86639999786408	0.140309037166949
chr1_171453676	0.1442062107988	-0.00078756615739995	0.0922630241601238	0.1022	0.03848	0.08791	0.160428641342965	0.983683011832572	0.295813403191607
chr1_171453686	0.226074939120852	-0.205042572687744	-0.132743453412741	0.316	0.1238	0.2492	0.497284896458457	0.100279660268116	0.605942784659035
chr1_171453774	0.0447380009961129	-0.0365871012975807	-0.0238817177311939	0.09432	0.03588	0.08723	0.636779106666073	0.308178845203368	0.785056828429393
chr1_171470776	-0.0736374200744808	0.011164424208532	0.0565501502760936	0.1402	0.06308	0.1167	0.603033158992981	0.859794425797286	0.630327380067033
chr1_171470887	-0.151000784499613	-0.0420415057364896	0.101928858393952	0.1433	0.05376	0.1098	0.29701148214203	0.434866510156047	0.356163062372163
chr1_171470914	-0.280528123540597	-0.0132906903230006	-0.174187594931601	0.1649	0.07293	0.1455	0.0933641773187046	0.855776013757847	0.236244605380906
chr1_171470920	-0.097154329437504	-0.0315656022586552	0.0391470810672073	0.1496	0.06308	0.1235	0.520795874442817	0.617491070084505	0.753100467339954
chr1_171470975	-0.0481416665190028	-0.0075104264619463	0.0784559047909674	0.1593	0.06043	0.13	0.765437229230041	0.901270980311294	0.549582674449732
chr1_171470978	-0.188306936513871	-0.0136118018366918	0.0158835354351141	0.1384	0.06169	0.1132	0.177817513071096	0.825693453332221	0.889124582004915
chr1_171470995	0.256300351951643	0.0194384615538639	-0.242707649383533	0.1853	0.06746	0.1285	0.174079832759583	0.773735966829342	0.0610522848355493
chr1_171471036	0.324056325009414	0.00548712034841464	0.317572081293808	0.2444	0.1081	0.1884	0.198541959194361	0.959754055246206	0.0978350360405155
chr1_17148496	0.0972506303047559	0.0464109039685576	-0.0793975725174394	0.1372	0.0551	0.1223	0.482603863912785	0.400334733061127	0.519361518152404
chr1_17148514	0.0524706185923363	0.0484811092377502	-0.0403941875779173	0.1346	0.05395	0.1223	0.69929014300911	0.369547305272848	0.743056607931384
chr1_17148522	-0.299138861488841	0.0618028559350525	0.0313797862912277	0.2197	0.08465	0.1855	0.184075058325896	0.466933063336565	0.867978063880049
chr1_17148541	0.144011954320921	-0.00363930603129862	-0.141894684810849	0.147	0.05815	0.1215	0.332529985966296	0.950181467612251	0.246372496934815
chr1_17148546	0.417222374534027	0.0638989231124757	-0.0368391927262272	0.2107	0.08193	0.1743	0.0529020908532964	0.43698243257028	0.835135431030096
chr1_17148574	0.177057328464161	0.0104048330879533	-0.120326342098696	0.1476	0.05786	0.1232	0.235449920488704	0.857524329620712	0.332428245789763
chr1_17148586	0.0124990656186312	0.0171686645384294	-0.0924051554509034	0.1262	0.05324	0.1193	0.921733885170659	0.747437967074212	0.441875789046522
chr1_17150943	-0.0734031258749645	0.0442813453861533	0.0741545485715322	0.1865	0.07828	0.1611	0.698995327036654	0.572792871027608	0.649620874711632
chr1_17153699	-0.165593781437794	0.130010428903594	-0.0809587358986729	0.2844	0.1147	0.2427	0.57669912065732	0.260164844090712	0.746239445487074
chr1_17154578	-0.00973777519520713	0.0340870696619009	0.0797198308813798	0.08404	0.03716	0.0717	0.908079879955012	0.359314610717764	0.267434084413322
chr1_17154676	0.0770541429813308	-0.0378463974118226	-0.0480493178149863	0.06683	0.02641	0.06277	0.249975174972346	0.151991342231173	0.444883520049452
chr1_17154692	-0.0567468370093803	0.0214291767250993	-0.134042009961459	0.1278	0.05255	0.114	0.659656543822641	0.683844220791703	0.242749602508566
chr1_17155701	-0.466942301675677	0.158461567590156	0.201685006750894	0.329	0.1478	0.3011	0.180158809010862	0.288980794135998	0.522990552282183
chr1_17155715	-0.193047627676603	0.0469064070680177	0.078450092370464	0.415	0.1713	0.3137	0.672130246983942	0.787330563574943	0.812302671583421
chr1_17158945	-0.119316065614283	0.0754602629058692	-0.299514228722341	0.1423	0.06308	0.1214	0.406567174307682	0.232524717190321	0.0143285158152208
chr1_17159003	-0.254534129972626	0.0516575697272567	-0.149794173220799	0.1709	0.07197	0.139	0.142249998372332	0.474050625881836	0.285884038490821
chr1_17159053	-0.349730725932742	-0.00206635913978825	-0.205962237680198	0.1784	0.0673	0.1387	0.0537400746237262	0.975561354987329	0.141400732483579
chr1_17159072	NA	NA	NA	NA	NA	NA	NA	NA	NA
chr1_17159096	-0.35230564471933	-0.017178188395425	-0.316307532058245	0.205	0.07936	0.1561	0.0925561957210498	0.829162107395179	0.045341396563056
chr1_17159204	-0.161496911654574	0.0816643909725969	-0.0398125572171628	0.1927	0.07859	0.1402	0.410868143066858	0.300246281229303	0.778583827791559
chr1_17159953	0.0692882439661609	0.115359946671854	0.0466677802902112	0.1929	0.06967	0.1387	0.724503545109652	0.0985790554915819	0.738973140466455
chr1_17159973	-0.092012965196788	0.0370210722350091	-0.0693385204421911	0.1324	0.06173	0.1132	0.49092157953816	0.549451641397236	0.54279365851045
chr1_17160560	-0.173035005530614	-0.0684009800233294	-0.0540534755914907	0.128	0.05284	0.1021	0.180012676175063	0.196120369158895	0.598436427249443
chr1_17160564	-0.126459682024314	-0.0429450135489939	-0.197438220685963	0.1366	0.04945	0.09908	0.359096281572236	0.38572792563937	0.0473774864011979
chr1_17160581	0.0498909529301651	0.046946034344329	-0.213085545147533	0.2086	0.07668	0.1758	0.815055675901513	0.541576643660177	0.232785775406765
chr1_171621242	0.186024455758627	-0.0186745501086765	0.49877614311344	0.1957	0.07832	0.1727	0.351243969807134	0.812108604501659	0.00444515897128839
chr1_171621271	0.401567428486722	-0.0148366474660891	0.220475434634315	0.2127	0.08071	0.1829	0.0650737375742187	0.854619972159985	0.235974539917386
chr1_171621302	0.307529724103068	-0.0547220110030863	-0.044283587159313	0.1723	0.07429	0.1372	0.0787207807273214	0.462604765929954	0.749184854809629
chr1_171621327	0.213234325448093	-0.0294540601043825	0.178209141596079	0.1977	0.08117	0.1555	0.290380651235381	0.717597581818335	0.257592837176112
chr1_171621332	0.454774110613553	0.0115819559401254	-0.0953465512935112	0.2173	0.08412	0.1831	0.0410691496382388	0.890876082082261	0.608698978758765
chr1_17164499	0.0374698412803001	-0.0236568761824336	-0.241697757245017	0.299	0.09793	0.1897	0.904812438934263	0.810013902826234	0.210945375540851
chr1_17164597	NA	NA	NA	NA	NA	NA	NA	NA	NA
chr1_171670672	0.353362692255115	-0.0450512272129208	0.17690884231345	0.1878	0.06165	0.1524	0.064586158614737	0.465776637309308	0.251274376463536
chr1_17170561	0.0342904240999274	-0.0956772616039324	0.132493540112481	0.2323	0.09071	0.1821	0.885836392243261	0.29352900844877	0.47434864784161
chr1_17170832	0.502823995152232	0.14018634749185	-0.14404027669379	0.2999	0.116	0.2242	0.109717484540862	0.230005515736263	0.531243953082709
chr1_17171483	-0.191858502467645	0.11963709998698	0.196591615501851	0.2379	0.1096	0.1978	0.43344329259702	0.277920123290598	0.329930449707547
chr1_17171525	0.236465873601731	0.0634490868426653	0.233346189780842	0.2404	0.09717	0.2012	0.339684456345486	0.515769781941557	0.255933470119473
chr1_171777384	0.445719727518085	-0.0480963625275994	0.564781267418439	0.2355	0.09078	0.2052	0.0658533348406033	0.597759838315215	0.00706477070673894
chr1_171777389	0.344855942492364	-0.0304100976703947	0.732184439421957	0.2608	0.1203	0.256	0.20176492644663	0.80185301155001	0.00569598219510947
chr1_171777400	0.289255173768976	0.0101384036022812	0.0114326388454485	0.2033	0.08214	0.1781	0.16359359578177	0.902098190949253	0.94963434687959
chr1_171777414	0.493924582605758	-0.0102978729435909	0.438884053036823	0.1862	0.08696	0.1673	0.0091535298196026	0.906089684580103	0.00969948775507445
chr1_171777434	0.380886239558616	-0.0248945230345014	0.270893105376479	0.1675	0.07351	0.1424	0.0249729086293295	0.735560122930817	0.0597067576515951
chr1_171777475	-0.093085427810561	0.0551177349804727	0.147929214135554	0.2173	0.09113	0.1788	0.675847058627395	0.546968681658069	0.41563790218038
chr1_171777511	0.246076834800037	0.0419532080858993	0.0665313638188047	0.2169	0.08912	0.1819	0.268073952651866	0.639157928825079	0.71910441248406
chr1_171777543	0.0667253524690267	0.0761521923678469	0.055377278231282	0.3612	0.1597	0.3001	0.863232469799986	0.637836942576319	0.86027505530657
chr1_171811253	-0.0827221094292103	-0.0797296621460006	-0.0926340137789442	0.165	0.06527	0.1209	0.62097114577934	0.222870246148341	0.446906028495504
chr1_171811354	NA	NA	NA	NA	NA	NA	NA	NA	NA
chr1_17182801	-0.0138603840171988	-0.0229516321040443	-0.0654841824048804	0.1172	0.04743	0.09282	0.906505337721925	0.628839594967117	0.482398089516463
chr1_17182900	0.0285489365957988	-5.34730640799964e-05	-0.00717649767030052	0.1254	0.05689	0.1012	0.821305751483966	0.999251252813087	0.943755950556
chr1_171833704	0.633490558697309	-0.140837316781411	0.0353993946884464	0.3953	0.1629	0.3403	0.141012362147847	0.393651153624751	0.922078717206945
chr1_171834921	0.235192562321262	0.0532951511572201	0.358383090408491	0.2009	0.09036	0.1592	0.251453427536492	0.556937578460043	0.026253605543762
chr1_171834945	0.513007265956681	0.0197783287632598	0.181573012657788	0.1955	0.0866	0.1516	0.0100692204442853	0.82001230138608	0.236465346703339
chr1_171834965	0.0815057304616515	-0.0948019766868096	-0.0504465325774637	0.2175	0.09368	0.185	0.714538304875496	0.313681885385063	0.788716998668853
chr1_171835012	0.11119290443463	-0.0265097749234505	0.112388031896212	0.1436	0.06435	0.133	0.443498645818287	0.680992994070178	0.402302786371962
chr1_171835043	-0.0541875698098431	0.0446557605634343	-0.166971910485336	0.1679	0.06951	0.1503	0.750366912165096	0.521598960362713	0.272071501443365
chr1_171835057	0.173280709619901	-0.0142098520388863	-0.196679169493229	0.159	0.0649	0.1349	0.281948821342305	0.827048628110581	0.148560214266602
chr1_171835068	0.133392396522238	0.116002280574442	-0.768720312233817	0.2538	0.1138	0.2253	0.611192821846381	0.311189066495736	0.000886530743754554
chr1_171835073	-0.253467791308178	-0.090892281969323	-0.331089576608944	0.1953	0.08664	0.1666	0.203072553421374	0.295960569262398	0.0500474095330717
chr1_17184513	-0.478469100339587	0.0419614137710624	-0.0456036983349794	0.1521	0.06007	0.1251	0.00187624558204535	0.485627281219276	0.717595511841632
chr1_17184548	-0.0785721572577023	0.0359562584056502	-0.156417160026947	0.1708	0.07388	0.1318	0.650358210946622	0.627424859028945	0.239425652708516
chr1_17184558	0.0547582642865156	-0.0332726728972079	-0.165787472133619	0.1302	0.05555	0.1067	0.676685439607462	0.54981114408383	0.122369989619903
chr1_17184748	-0.537548700091532	-0.0644464354680621	0.0548201667343249	0.2039	0.08323	0.1498	0.00985288200314616	0.440333138631779	0.717481768789746
chr1_171879863	0.202691895562342	-0.136312638287112	-0.108581784740699	0.1472	0.06704	0.1281	0.173203198368531	0.0424859277365413	0.400544291597802
chr1_171879972	0.212191436405098	-0.0279581782971769	0.00489534082130296	0.1594	0.06771	0.1224	0.18878968624363	0.680366534391325	0.968337173634727
chr1_1719244	0.0783008828371174	-0.0248113351789429	0.0437567805377578	0.1274	0.05362	0.09991	0.542127842161071	0.644038498309594	0.663003162978915
chr1_171939279	0.267308686464126	0.0378633396155995	-0.0144790780889673	0.2189	0.09097	0.1819	0.233445924306652	0.678513767631944	0.93761235751551
chr1_171939349	0.389019713205114	0.0461514417482723	0.172767768143434	0.2406	0.09556	0.2134	0.11656021459692	0.630695918913246	0.428975035850709
chr1_171939374	0.18708238723134	-0.103971308325038	-0.0516113603583585	0.1459	0.05976	0.1132	0.204603960539005	0.0824392627068794	0.650548652571654
chr1_171939446	0.132042776169579	-0.0718972479422892	0.00557024795296708	0.1728	0.07618	0.1457	0.451665384055085	0.346685079511384	0.969828829548032
chr1_172003402	0.0769171133106475	0.0581713513214039	-0.079656734172417	0.2859	0.1181	0.2492	0.796557130486422	0.624761663205754	0.756891381980237
chr1_172003447	0.280987006494594	-0.142392436692986	0.108022089307908	0.1654	0.0746	0.1558	0.0938490309746863	0.0569848308658452	0.493424967393142
chr1_172003454	0.0467941156601569	-0.0950910171477285	-0.159166945575369	0.1863	0.08887	0.1497	0.80507943395785	0.286528722883396	0.293139974197643
chr1_172003463	0.491823779198153	-0.0119867264060452	0.0159464341103611	0.1855	0.08506	0.1616	0.00917871083191935	0.888335965474891	0.922423488651038
chr1_172003474	0.218223383318005	0.0889148950361997	0.510667573794335	0.2553	0.1188	0.2255	0.408550675171521	0.45739597733456	0.0273649424056206
chr1_17201496	0.292140907599925	-0.0881010101010101	0.265842016188022	0.2231	0.1	0.1803	0.201793853458492	0.380707208822668	0.146980725272078
chr1_172020538	0.0272320017580297	0.118296779948506	-0.124534381656361	0.2269	0.1047	0.1887	0.90694932741831	0.26115971875818	0.516918134833567
chr1_172020541	0.208319667680287	0.00968595795554383	0.14256076067092	0.2471	0.1031	0.1975	0.413977062751291	0.9255487942307	0.47918826665815
chr1_172134157	0.0349548928253641	0.00328271503981757	0.347513503798091	0.6486	0.2485	0.5825	0.967280410839112	0.989790751663971	0.627728533755627
chr1_172134197	0.0544176026472494	0.223650201556473	-0.20061686196064	0.2894	0.1329	0.2878	0.857160765051396	0.0953320067580355	0.50440317921844
chr1_172134213	0.701739256114866	0.256879076200213	0.646116228814487	0.2465	0.1002	0.2544	0.00579842633707373	0.0107487907107763	0.0140413245295579
chr1_172134227	0.470341408869414	0.222487954314135	0.368695903429662	0.2569	0.1036	0.2352	0.0768291280164304	0.0326785042305138	0.127606372783946
chr1_172134302	0.204086529883497	0.0632646848555559	-0.153388987751398	0.1269	0.05403	0.1167	0.110657450590801	0.242320087055913	0.191754540036501
chr1_172134306	0.0700705096650576	0.00893739973120674	0.0995304712335994	0.1808	0.08014	0.1821	0.703076273347085	0.911486588642981	0.590969410517096
chr1_172134318	0.249934251318662	0.0122001717964426	0.332480061265186	0.2053	0.07584	0.1914	0.233466005267115	0.872562881025564	0.0881981180178074
chr1_172134338	-0.0503872502157581	0.126588749749707	-0.0396164474462396	0.1758	0.08379	0.1633	0.777826121410404	0.132202484276163	0.810839897729524
chr1_172134401	-0.0220135643451499	-0.141030467614839	0.157226598227378	0.132	0.06133	0.1163	0.868699872506636	0.0217213215565721	0.179358915173831
chr1_17215096	0.101859133931102	-0.0324438708318559	-0.188430105092904	0.1351	0.06179	0.1247	0.455038602028296	0.600234458554892	0.133802887655735
chr1_17215110	0.211808732239524	0.0250223853128456	-0.0592972801813929	0.1459	0.05738	0.1174	0.150944152904524	0.663298586246083	0.615952621495226
chr1_17215172	-0.0554204651705322	-0.0436719798114876	0.0498712100837886	0.1678	0.06967	0.1539	0.744731604415863	0.531762783669344	0.748825166002333
chr1_172159715	0.118123362705406	-0.094911164177911	-0.315577221123641	0.235	0.09905	0.2097	0.625141902693505	0.340335469359018	0.141172629059845
chr1_172159748	0.437945841823954	-0.00137020426714461	-0.187063535603945	0.1878	0.08196	0.174	0.0219930582384003	0.986706487805765	0.289746368199906
chr1_172159800	0.255844090609009	-0.0785490275073274	0.320296143335341	0.1376	0.0617	0.154	0.0655269677058133	0.203851655233911	0.0398756920913013
chr1_172252346	-0.0280721647299874	0.0446938778996311	0.0389434412909958	0.1832	0.06754	0.1224	0.880260507075243	0.50910730499878	0.752174784908753
chr1_172280411	0.298193568425938	0.0945406968979881	0.214385770650732	0.1627	0.06591	0.1238	0.070550353849787	0.152352330067724	0.0857257096519304
chr1_172280483	0.402467608258872	0.0155164776366162	0.172285041156492	0.1353	0.05473	0.1201	0.0032058427086904	0.777111969130052	0.154408856942847
chr1_172280492	0.539438037496061	0.0041739785649334	0.210043446820089	0.1636	0.06563	0.1335	0.001142444609465	0.949398999750744	0.118931135736627
chr1_172280501	0.292025681051825	-0.104578745774047	-0.0874607930313056	0.154	0.06018	0.1157	0.0609787155118078	0.0828088134331498	0.45274252236004
chr1_172284159	0.0347131029344455	-0.136163525197383	0.316815616561351	0.2215	0.09633	0.1923	0.878535908857845	0.159445920151951	0.105930455222838
chr1_172284222	0.219400681974562	-0.103589383802565	0.442718924584661	0.1626	0.06131	0.1379	0.183066990301106	0.0917146230097075	0.0014739577023839
chr1_172284247	0.298288380383214	-0.108838716175418	0.0501811581280454	0.215	0.09287	0.1884	0.175435899261609	0.243257981069356	0.793641741443224
chr1_17230051	0.0737669380696367	-0.00682839460685723	0.170705466548644	0.1133	0.04429	0.09391	0.517707121566072	0.877591327401881	0.0703387879966786
chr1_17236531	0.0846128020267542	-0.0147247076452023	0.0375233856345912	0.1283	0.04855	0.1135	0.513085134944855	0.761941762712406	0.742559225170618
chr1_17236566	0.411721657602991	-0.0381039350813914	0.417403008384021	0.1852	0.06356	0.1376	0.0289137095202862	0.549650885167956	0.00265932479531039
chr1_1723736	NA	NA	NA	NA	NA	NA	NA	NA	NA
chr1_1723749	NA	NA	NA	NA	NA	NA	NA	NA	NA
chr1_1723752	NA	NA	NA	NA	NA	NA	NA	NA	NA
chr1_17238296	0.246576779812182	0.0638248396951357	-0.0708730584504117	0.167	0.06911	0.1292	0.145455406247901	0.356884800474209	0.586472152772682
chr1_17238385	0.000848673348955705	0.04594330478971	0.00820149042331106	0.2245	0.09134	0.1789	0.997060769850149	0.616448861370616	0.964024090868945
chr1_17238429	-0.0731387114468384	-0.0233264565815164	0.226898550195662	0.1441	0.06088	0.1344	0.61548607586588	0.702132090144537	0.0943437955156183
chr1_17238471	0.448368903265318	0.00547310277932656	-0.0728965520420397	0.1627	0.06906	0.1394	0.00654633667712579	0.936983146407749	0.604580392394264
chr1_172412383	0.0482135410065148	0.0054611377937968	-0.0454369017084519	0.1606	0.07178	0.1316	0.76699181533671	0.939510308874938	0.732153425704358
chr1_1724333	-0.3132338515957	-0.0517221041270487	0.0242478959782488	0.1422	0.06251	0.1145	0.0292289322796877	0.408915782826916	0.83337169005258
chr1_17244121	0.28978382853708	0.0755075515254724	-0.0855724921694354	0.1938	0.07869	0.156	0.142396782992583	0.338778437030483	0.587938480596611
chr1_172441941	0.0815801160114614	-0.0638607392339894	-0.204759792160875	0.2641	0.1077	0.2345	0.765755649050173	0.555525044524182	0.395976702122759
chr1_172442015	-0.109833879753457	0.049308636929731	-0.207758479312167	0.1662	0.06347	0.1327	0.514618881155442	0.438153778886515	0.120715037043694
chr1_172442022	-0.0306569749460751	-0.0376004321760489	-0.206751918158568	0.1776	0.07481	0.15	0.865109267770148	0.616227585598318	0.172960838393261
chr1_172442026	0.352162764441454	-0.156906103948359	-0.202276077891526	0.3947	0.1516	0.3414	0.412336447281028	0.306289845901989	0.577601183651256
chr1_172442059	0.221578721578722	-0.041713891576909	0.111197649457928	0.26	0.09961	0.2162	0.410555407304031	0.676905617793555	0.615552593774792
chr1_172442075	0.220729268982137	0.0382604294514575	0.0206652455990066	0.3216	0.1097	0.2425	0.515766211852801	0.728840490894389	0.934110850667674
chr1_1724428	-0.0182876796726365	0.00703048773464341	-0.0922020768555736	0.1318	0.0578	0.1058	0.890601747125979	0.903349359320696	0.386169988442793
chr1_172444	0.787780383667088	-0.197349546895282	-0.653482387503806	0.518	0.1863	0.3688	0.193302024097392	0.297984601978134	0.0995558095569147
chr1_1724465	0.0507869282475283	-0.0511298855244617	0.0649446524882257	0.1163	0.05592	0.1004	0.664487667326378	0.361290320098256	0.519840941237914
chr1_1724469	0.0817711360768906	-0.0044237424525562	-0.240214868250885	0.1112	0.05367	0.09383	0.464906622743916	0.934403329790521	0.0108090332626173
chr1_1724498	0.107869302561683	-0.0296129187404923	0.0124214402806108	0.08445	0.03807	0.07033	0.203105820978898	0.436987363709084	0.860153173220575
chr1_1724521	0.191780645742102	0.0532596317786064	-0.0936834000546773	0.1675	0.06982	0.1271	0.25898930809014	0.446685834769781	0.464714186392846
chr1_1724539	-0.0664618852659166	0.0357227733596312	-0.135407816482583	0.1791	0.07346	0.144	0.715045743564983	0.627694149005339	0.352095898040667
chr1_172487719	0.0545080673013808	-0.0948794511613188	-0.0362878443905833	0.1501	0.06324	0.1183	0.719571985894515	0.134314048918378	0.76067824066849
chr1_172487762	0.188721475894618	-0.0393470772447417	-0.258896775582236	0.1423	0.05683	0.1211	0.189275160132119	0.489411214252267	0.0338258292076795
chr1_172487767	0.216304674821751	-0.0738927947640246	-0.12622631826625	0.1427	0.05491	0.1063	0.133539975326851	0.179052803655013	0.237711741669354
chr1_172487853	0.146195272160207	0.0267389328238327	-0.000377956146232807	0.1694	0.06944	0.1469	0.395022006671433	0.700877814020938	0.997969411340653
chr1_17258184	-0.232330924788506	-0.0423909851635564	0.0842737229973072	0.1381	0.05767	0.1134	0.0956698701010555	0.463047515635585	0.460295263830116
chr1_17258215	0.248551451516019	-0.0547952743326959	0.259296993062015	0.1368	0.05149	0.1057	0.071889797276829	0.287881319509056	0.0147117323747401
chr1_17258266	0.103862379923491	0.037501491388064	0.174780454347651	0.1852	0.0733	0.137	0.581557985720406	0.609883159914641	0.206323159298508
chr1_172596326	0.0952072678373856	0.149606954289984	0.334039997552344	0.2429	0.1099	0.2298	0.703780589008448	0.176038095151898	0.157153516731379
chr1_172596362	-0.0228993285022212	0.0251222281757739	0.2481255185407	0.2472	0.1002	0.2127	0.928478051279954	0.803005719844609	0.254345460211258
chr1_172604235	-0.0403489493346781	0.102149712379185	0.374764198356048	0.2076	0.08567	0.1831	0.849211372379931	0.234841660667718	0.0442018943729721
chr1_172604269	0.239564190921125	0.0253749267680016	0.0912137901814508	0.1705	0.07292	0.1326	0.16620690759959	0.728548733760544	0.495357512634535
chr1_172604329	0.328349492906672	0.182063402010938	-0.0961547585535035	0.2751	0.1232	0.227	0.251170407773246	0.142504127030512	0.679950010887889
chr1_172604848	0.259612901361546	0.0233158902569449	0.0838801996890177	0.1596	0.06413	0.1171	0.108318628327238	0.716736448471124	0.476846055543478
chr1_172604879	0.190805230074989	0.0523193574271199	0.0237453501342856	0.1255	0.05161	0.1037	0.131467568726737	0.31134991055945	0.819843186138588
chr1_172604893	-0.0399710565441836	-0.00700259926824697	0.0247188108719344	0.1074	0.04566	0.09191	0.711369589042259	0.87823738289453	0.788847525141433
chr1_172604909	0.10181358422031	0.0200254426040196	-0.00743530710752407	0.1451	0.06532	0.1293	0.487523645564761	0.759665776474868	0.954527996824967
chr1_172606663	-0.0832297447073254	0.105373756320246	-0.0519811015372076	0.1791	0.07379	0.1422	0.647529414999512	0.154409102867378	0.717475704533345
chr1_172606683	-0.0156980992030707	-0.0733192271821972	0.253705532990313	0.2212	0.08655	0.1863	0.94482253100651	0.398695894336831	0.180906084624549
chr1_172606704	0.0625748138166336	0.0725892427246872	-0.0272173142838142	0.153	0.06527	0.1253	0.686087425571937	0.267099679109012	0.829373394061009
chr1_172606741	-0.02575480016216	0.0701286135248399	-0.109715418718077	0.1843	0.0725	0.1421	0.8907540803025	0.334672194547498	0.444709322145155
chr1_172606753	0.026395905722889	0.0836149100621135	-0.0178284053603636	0.1832	0.07376	0.1476	0.887361245977344	0.258257235158169	0.904906434473079
chr1_172611	0.110960315023057	0.0078079490853968	-0.189141582835844	0.09303	0.03912	0.08422	0.235005078987124	0.84192098364159	0.0252324878803983
chr1_172628	-0.0264775110036765	-0.0551870861347481	-0.000697738318364214	0.1162	0.04984	0.09754	0.820954123775255	0.26876594462879	0.994319711744915
chr1_17266017	0.19092717595548	-0.0448088867208247	0.0605541345930571	0.1959	0.09316	0.1702	0.339208040863068	0.632012095317418	0.725895061030323
chr1_17266024	0.682878226213474	-0.181176022821302	0.0254613186694198	0.284	0.1303	0.2346	0.0211389366625147	0.16801847814636	0.915977568401252
chr1_17266074	-0.0148584751996507	-0.13070170129286	0.188252552474275	0.1868	0.06785	0.1449	0.937715054767547	0.0546191049418512	0.198625226935441
chr1_17266138	NA	NA	NA	NA	NA	NA	NA	NA	NA
chr1_17266666	-0.290824681410233	-0.0193544862776335	0.187732191269748	0.317	0.1391	0.2594	0.384239112943711	0.890407867733903	0.484586932976196
chr1_17266677	0.190363345587876	-0.022990355301296	-0.0767975628161031	0.1461	0.05912	0.1349	0.197403288571917	0.697871056120756	0.572693730601496
chr1_17266787	-0.310012509594179	0.0805837564095233	0.270225320387048	0.1815	0.07748	0.1542	0.0930179042165513	0.299767412436723	0.0833672102233599
chr1_17266800	0.123412677230131	0.11074014898564	0.0490669027575172	0.1455	0.06984	0.1306	0.401373473800807	0.113705592785743	0.709531147220233
chr1_1726696	0.0701030382392233	0.0730060511876427	-0.0676342479406817	0.131	0.0544	0.1049	0.595747233920233	0.180233718016803	0.521397613572139
chr1_1726731	0.413903416305391	-0.00265108012528059	0.0841481762023631	0.1066	0.04789	0.08844	0.00011308709972957	0.955904098140025	0.343260010074213
chr1_1726784	0.422563607828792	0.085886564622198	-0.0643695805853618	0.1596	0.06533	0.1283	0.00895667100603958	0.189571133823416	0.618790664558021
chr1_172690	-0.101424936826404	0.0343390484813193	-0.0418496177255282	0.1356	0.05888	0.1146	0.458655245412335	0.560437274428709	0.716773714277103
chr1_172702585	-0.288205731393573	0.0187276505426659	-0.211021419997502	0.2041	0.08256	0.1588	0.166862187536686	0.821152846664122	0.189524126889605
chr1_172702589	-0.0660517085123523	-0.0696355116059766	-0.334086651103875	0.216	0.09091	0.1941	0.765263460281382	0.445576049269125	0.0913201734739018
chr1_172702591	-0.686166411672392	-0.0532452170583745	-0.45426706463645	0.1865	0.08282	0.1683	0.000300782466407412	0.521721377946436	0.00779900857463778
chr1_172702601	-0.583521397265603	-0.0815943857357647	-0.44414381709136	0.1916	0.07784	0.1584	0.00279805353765761	0.295999117321603	0.00563083170211898
chr1_172702628	-0.495171494081996	0.141451284681648	0.222303552436845	0.3037	0.1343	0.2822	0.120315158063879	0.296621012439157	0.44980864731288
chr1_172702634	0.0130052521281301	-0.00982879615540717	-0.144365209527929	0.1481	0.07046	0.1333	0.930794230596739	0.88933320265357	0.283116461298676
chr1_172702719	0.279194503338007	0.0396844355257265	-0.29500572801073	0.1873	0.08163	0.1688	0.143126373765153	0.628011405301815	0.0849634459405143
chr1_172708	-0.00423552483880257	0.0166810011752843	0.116177133819283	0.1002	0.04311	0.09171	0.966452484097216	0.699066658613854	0.207146937267893
chr1_17273566	0.327736943907157	0.0386281981263997	-0.00716159463035705	0.175	0.0698	0.1319	0.0652002560697873	0.580905320548297	0.957077572352531
chr1_17277277	0.136057658465622	-0.0580714035661575	0.250060071087899	0.1344	0.05272	0.1088	0.315788962224006	0.271343315244426	0.0223302793105604
chr1_17277298	0.139609167243331	0.0272671033641068	0.136113759921612	0.1856	0.07345	0.1412	0.459824845172669	0.711210529920331	0.339921456112159
chr1_1727735	0.53653686750154	0.109307991181848	-0.393949795108386	0.2121	0.08048	0.1799	0.0134326980427658	0.175801793597399	0.0312323844580463
chr1_17277365	0.228427795273697	-0.0716556603711692	0.137266941882265	0.2053	0.08565	0.1612	0.276174559493383	0.404542582383765	0.400686750516462
chr1_1727777	0.363370481792325	0.0715417059398396	-0.314236443451607	0.1673	0.06494	0.1266	0.0322451996136857	0.271622785777317	0.013810732013196
chr1_1727864	0.406033835946363	0.0021873693300437	-0.560375976038784	0.2537	0.0965	0.2128	0.121601412569846	0.982000252168351	0.0100812172493578
chr1_1727938	0.312812137154338	0.026817369098677	0.260034036795625	0.2805	0.1017	0.2452	0.284428409705167	0.793071862915697	0.303891795583722
chr1_172804	-0.350517567053167	-0.0742345107437967	0.0530918714880575	0.2131	0.09024	0.1737	0.108039322686737	0.412627879668496	0.763409659129738
chr1_1728394	NA	NA	NA	NA	NA	NA	NA	NA	NA
chr1_17284097	0.402144622261261	0.0478065743056695	0.286938920861693	0.1842	0.08008	0.1498	0.0318858715806046	0.551798058069579	0.0582427391761925
chr1_17284104	0.33822062827798	-0.0432147713864514	0.125402783563336	0.1704	0.07526	0.1495	0.0504846919655334	0.566930534538862	0.406885015689224
chr1_17284151	0.316950294590787	-0.0497376231229614	0.169093767616629	0.2215	0.08828	0.1835	0.162900330745671	0.574655825328773	0.365018046387231
chr1_17284167	0.145498620744284	-0.0483044671645426	0.00712870775388707	0.2431	0.1081	0.2047	0.561537854640686	0.656875360266443	0.97280720327223
chr1_17284275	0.152360715820558	-0.151100769726143	0.0285613305387767	0.1749	0.07721	0.1451	0.391056470790257	0.0510370175192747	0.845584130134007
chr1_17284285	0.142606257249218	-0.022577754329927	0.0551167851414792	0.2485	0.1089	0.1718	0.578301724427039	0.836718623985108	0.751964952726866
chr1_1728456	-0.126194119525834	-0.0367556752220719	-0.00604777738030819	0.1488	0.06508	0.1278	0.40167283700848	0.573040329425953	0.962565704124791
chr1_17287375	0.461380956862353	-0.120286922491409	-0.203662415788292	0.2373	0.09058	0.2362	0.0589242687765535	0.186000258610868	0.402116123169426
chr1_172910236	0.241898695034119	0.0409948783797351	-0.125330729475162	0.1992	0.07885	0.1421	0.234040929529742	0.604255294359447	0.382641552825895
chr1_172910244	0.621540779711094	-0.0153078839840549	0.217728175739009	0.1983	0.07577	0.1622	0.00212557056348361	0.840346595805446	0.185314334949416
chr1_172916738	0.279508272043204	0.100480201830882	0.169606268959998	0.1617	0.08167	0.163	0.0880429360393656	0.220119799308004	0.304602593112897
chr1_172916812	-0.224551418388146	-0.0992424355477517	-0.0875228506824076	0.1695	0.08532	0.1572	0.191682595532367	0.246481611752231	0.582429938639994
chr1_172916816	0.135322256188847	-0.017436590393632	-0.0794442853137671	0.2278	0.09169	0.1779	0.562979765169284	0.849804500619995	0.660340062983934
chr1_172916872	0.0966404126878865	0.0887041886806327	-0.232215572981008	0.2403	0.1231	0.2178	0.696254325037131	0.474543646620864	0.298065086074632
chr1_172972637	-0.0817883579721537	-0.0350882100554787	0.240712227959566	0.1813	0.07886	0.1443	0.657298829195805	0.657362626424987	0.0988042077637982
chr1_17299964	-0.152776242843155	0.0678970934776872	-0.00922556767398391	0.1419	0.06272	0.1162	0.286535474635473	0.279958935454687	0.937147127171549
chr1_17299997	0.0645729464587142	-0.0123435045799524	-0.0870206773723055	0.1657	0.08225	0.1474	0.700748087199892	0.881108205393496	0.559272587645437
chr1_173040130	0.192736985159284	0.0181851242763103	0.273855996880591	0.2393	0.09529	0.1868	0.43420341719346	0.849331548829046	0.149801414972951
chr1_173055996	0.021736465577458	-0.03401312182354	0.136936868255248	0.1496	0.05767	0.1334	0.885767267305142	0.555990585351006	0.308992396248444
chr1_173056026	0.47195950660347	-0.0338825602375097	0.135539687326107	0.1999	0.08461	0.187	0.0207047903712116	0.689878641090908	0.47644902847064
chr1_173056055	0.0997085525497596	-0.0741208886919913	0.119996002324964	0.1705	0.07262	0.1632	0.564454289238763	0.308690874361941	0.468199395116274
chr1_173087403	0.0321766673157934	0.0178421326679853	-0.194782365203977	0.2868	0.1235	0.2218	0.914409084592129	0.88600214069832	0.391823331724452
chr1_173087414	0.412500881927709	0.0733810099490112	-0.0485335885046371	0.1677	0.0818	0.1372	0.0153117626628717	0.371283347688295	0.726039925835831
chr1_173087489	0.222501788221339	0.0778065085500055	0.181977308337519	0.1142	0.04896	0.0931	0.05291605298743	0.11244938378839	0.0516362431344302
chr1_173087525	0.134072521860929	0.00414502048684644	0.00750574731280769	0.1083	0.04665	0.08922	0.218438087460224	0.929275138489324	0.933222773593956
chr1_173087588	-0.197245735764052	-0.0683151109966078	-0.116113793431877	0.1043	0.04765	0.09344	0.0599958761400199	0.15212753699171	0.216005622496064
chr1_173110931	0.339147679075429	0.00940098793983907	0.0219892324856664	0.1813	0.06603	0.1705	0.065820673112866	0.887029625056881	0.898876528290251
chr1_173110974	0.113572281514816	-0.0280835301430979	-0.37953514742528	0.2513	0.09687	0.2343	0.661795196287319	0.772928796649039	0.115307645100916
chr1_173111015	-0.0926593012214894	-0.0750212711024865	-0.175277322970298	0.2799	0.1027	0.2225	0.750627405555266	0.467454520047277	0.442477593931575
chr1_173111042	-0.532792932366882	0.161751539978702	-0.0225222551636066	0.364	0.1563	0.3127	0.172786617531831	0.306705344349306	0.945456714000051
chr1_1731256	-0.166881586014539	-0.12808292797657	0.212896652885136	0.1745	0.07302	0.1404	0.346362394202195	0.0802223276179798	0.133268110646712
chr1_173135487	0.2301902146272	0.0935015408261126	0.159275025417977	0.13	0.05389	0.1085	0.0791451413619624	0.0831804617674998	0.144480812974251
chr1_173149304	0.265856489485391	-0.0717461729915464	-0.17378046459408	0.1876	0.08482	0.1551	0.163927009937825	0.39933157249629	0.26834464270926
chr1_17315173	-0.0959598723326875	0.0171134029856378	0.200553690769814	0.2151	0.09154	0.1679	0.663072702329477	0.852315313938866	0.23898557486698
chr1_17315179	NA	NA	NA	NA	NA	NA	NA	NA	NA
chr1_17315317	-0.0313638051708935	0.00426531268452106	-0.086180642204171	0.1789	0.07393	0.135	0.863055134021544	0.954118187814239	0.527039837423058
chr1_173260325	0.180573032120106	-0.0500424808896397	0.188515800676288	0.1097	0.04741	0.08967	0.101812828232913	0.291727769985745	0.0362725085998827
chr1_173260372	0.0641068057141367	-0.067318235508844	0.0155594335552434	0.1593	0.06656	0.1477	0.691154180805945	0.312903218757066	0.917019010537409
chr1_173320605	0.108870000060193	0.0916682741356913	0.0996565288149144	0.2115	0.09448	0.1816	0.614889005093442	0.334094286277838	0.589442043147564
chr1_173320637	0.113271685581864	0.0361894840903821	0.150091661650146	0.3251	0.1477	0.2791	0.741781798413501	0.80852224354188	0.605574851726982
chr1_1733527	0.127540484483086	0.0509277022526141	-0.168846097344051	0.2212	0.09376	0.1969	0.573910557458441	0.588660522294565	0.400496484638951
chr1_1733542	0.259173086389626	-0.0201857044844065	0.0829785825690161	0.222	0.08496	0.182	0.254989116203029	0.812864985859963	0.653928301900956
chr1_1733557	-0.0256213225716237	0.0661685295823203	-0.316117403896358	0.2129	0.0868	0.1789	0.906396187493939	0.447593516444447	0.0821228339690181
chr1_173373436	-0.0415960029686432	0.0463550828088116	-0.119610542732208	0.1012	0.04529	0.08725	0.682600189156549	0.30656006399293	0.17204366548118
chr1_173373475	0.506221369819313	-0.0186922535054028	0.134037983789292	0.1414	0.05771	0.1171	0.000393962205652465	0.74642268210406	0.255634259437086
chr1_173373535	0.180520290119165	-0.0913254981205022	0.0109329327696928	0.09474	0.03707	0.07587	0.0578466930428059	0.0138202211832844	0.885748799978719
chr1_173373565	0.0397847361597073	-0.0605681876325812	-0.0903004762253041	0.207	0.08792	0.171	0.85085000491437	0.492565945104688	0.602857988015554
chr1_173373596	-0.212938976584102	0.067476723015392	-0.00615874695908664	0.1943	0.08045	0.158	0.282355561199079	0.403142266920224	0.969297167772654
chr1_173373617	-0.0012303255802209	0.126582803177899	-0.179585930793932	0.2618	0.1153	0.2135	0.996381144302163	0.275477922738692	0.411214917944082
chr1_173373626	-0.0912058033300176	0.106084310010321	0.381032565163566	0.2499	0.1011	0.1973	0.723796583302401	0.29652034228288	0.0583216372689586
chr1_173381815	-0.13736562221527	0.00333371324280781	0.121018109570849	0.2747	0.1171	0.223	0.630644666010188	0.977444350675954	0.59679398565851
chr1_173381820	-0.321305516095114	-0.118067014084959	0.312701077055636	0.1957	0.09942	0.1815	0.10738035264323	0.237334963268773	0.090216706734316
chr1_173381831	0.0548127805150403	0.0250905657285491	0.443769844183016	0.171	0.08245	0.1536	0.752138139488871	0.76167924600928	0.00430582932538903
chr1_173381845	-0.0151037934792956	-0.0537390106780536	0.204204744216963	0.2234	0.1029	0.1812	0.947457393890838	0.603431095666772	0.26773124287159
chr1_173381876	0.306601857174509	-0.0361203059387368	0.119304023971961	0.2212	0.09848	0.1943	0.176455653160255	0.715114997404877	0.546962622221886
chr1_173381966	0.393571402449888	0.0328206625912988	-0.0194036770325978	0.1662	0.07211	0.1495	0.0195369350862044	0.649855975372516	0.8978863523078
chr1_1733823	0.73418816647419	0.127864927197139	0.572975916118804	0.3916	0.1693	0.3581	0.0845078530873357	0.456662307995574	0.135192692891226
chr1_1733961	-1.02406710019207	0.115349366500031	-0.388137034365582	0.5209	0.1964	0.3985	0.0933127711515138	0.564696384079096	0.371687205496189
chr1_173436084	0.399154616971886	-0.152860729545371	0.157291506337663	0.1993	0.08714	0.1593	0.0496922004290029	0.0805464507790747	0.329667921682034
chr1_173543162	0.165432254604949	-0.0243937098547946	0.164151772399649	0.1376	0.05858	0.1118	0.233719087483989	0.677628130069018	0.144549204070933
chr1_173543202	0.136509534049852	-0.0567902548314825	0.154937112850503	0.2314	0.09196	0.173	0.566023695677519	0.538596247168912	0.377730096650155
chr1_173585467	-0.229644984268847	-0.158250364245498	-0.183340972540523	0.2153	0.08526	0.1845	0.297591007537762	0.0644097410296237	0.328738312360207
chr1_1736011	-0.207515038176	0.00702074009214845	-0.0888595790320942	0.157	0.06617	0.1312	0.191770201653847	0.915686272778491	0.501947348921137
chr1_1736086	0.686024161897251	0.0500144394081686	-0.320918497353702	0.2559	0.1024	0.206	0.00955401557926128	0.627070137088009	0.127397871338166
chr1_173657175	-0.881251106753913	-0.236166627456819	-0.967259727994246	0.4661	0.1742	0.3778	0.0943755421757581	0.18187877243499	0.0177642310587944
chr1_173657218	0.173947422260478	0.0328760328355793	-0.00236298372524457	0.2124	0.1011	0.2057	0.423551428414572	0.746303613871385	0.991030478722545
chr1_173657254	-0.183927167678067	0.0605437666241101	-0.102849031038928	0.3122	0.1294	0.2642	0.575693946911425	0.642685708818002	0.707323853564651
chr1_173663469	-0.0114846927179795	0.085707261227053	-0.126484729691243	0.2712	0.1172	0.212	0.967486731143805	0.467685026841431	0.559849831315482
chr1_173718654	0.236696373486101	-0.127695238095238	0.577273560529099	0.2957	0.125	0.2954	0.444470905070323	0.310797750281184	0.0619015134905968
chr1_173718663	1.29043863495092	0.00341979622911557	0.847188427498061	0.3537	0.1408	0.255	0.000643552131112668	0.980815624150174	0.00131596340259554
chr1_173718670	0.210654832883662	0.00163312941386629	-0.00320208474700073	0.227	0.09938	0.2031	0.366117728695147	0.986953710060297	0.987683183046278
chr1_173718684	0.293209791184162	-0.155286453374378	0.22543111091284	0.2255	0.09449	0.1791	0.205235954638276	0.10182622674315	0.215591274077416
chr1_173718704	0.156681869704336	0.132683062678908	0.249893207061564	0.2845	0.1368	0.2289	0.597520915910609	0.336659253706814	0.287905143286891
chr1_173718715	0.0689028352981863	-0.178052457770646	0.399066577008316	0.2156	0.102	0.2068	0.754987077462575	0.0824740663982713	0.0590248795132441
chr1_1738277	-0.187246248234558	0.0547184615599967	0.0937213068614378	0.2198	0.09734	0.1704	0.405939362675821	0.575842373741301	0.587843448720146
chr1_1738294	0.183518476029804	0.101978841453061	0.240370993361877	0.1534	0.06095	0.1379	0.237134359649132	0.0949104550355422	0.0842703046126109
chr1_173909843	0.207928436467008	-0.0819673881001862	-0.145862515734173	0.1321	0.05267	0.1035	0.118705805571274	0.120164332249029	0.1609956018678
chr1_173909920	0.347510188237332	0.0261591209631874	0.17524364333296	0.1326	0.04754	0.1106	0.00938782229979296	0.582571250498389	0.115311711134431
chr1_173909965	0.567612661621744	-0.154410634948216	-0.204381899993133	0.2095	0.08481	0.2013	0.00806721207491734	0.0696614344323553	0.319966746242376
chr1_173909976	0.105036826273487	0.0030575994564607	-0.240808257637047	0.1835	0.0691	0.1353	0.573647273518814	0.964790305306771	0.0778256655059562
chr1_173972486	0.501074577304773	0.0835962671947887	-0.503626784979467	0.2623	0.07548	0.2009	0.0652671139903309	0.269432979974424	0.0140593761063358
chr1_173972511	0.209302096537803	0.0450224244198222	-0.431638527121375	0.2739	0.09913	0.216	0.462380624135082	0.651313269224798	0.0510388781999449
chr1_173972516	0.0476581437565695	0.0952885286125737	-0.16912825101174	0.2128	0.08623	0.1919	0.826784134648583	0.270925057574549	0.387063343013582
chr1_173974744	0.583703067558778	-0.0820150813906432	0.247678894927536	0.2367	0.09206	0.1904	0.016578404780225	0.375022870001459	0.201588888263075
chr1_173974758	0.811506776568488	-0.00885316503634857	0.256981811269829	0.2121	0.08645	0.1806	0.000184748710324811	0.918737205870844	0.16165237359558
chr1_173974769	0.30112762362566	-0.0478844130779351	0.171136365453339	0.2204	0.0919	0.1984	0.182636696994637	0.60386942415591	0.397867827508499
chr1_173974774	0.41762995003356	0.0636755135445604	0.29232260186313	0.219	0.09424	0.1933	0.0627874416441085	0.501159246836646	0.137874659312444
chr1_173976171	0.640825567596022	0.0362319708985204	-0.016567604056902	0.2218	0.07279	0.168	0.00484382009866902	0.61958410289531	0.922555615436335
chr1_173976191	-0.0249141752933298	-0.00363682678289336	-0.0712935461514775	0.1957	0.07747	0.1668	0.900645194882291	0.962669532680321	0.673440008750371
chr1_173981175	0.155977275778733	0.130004669489363	0.0741766585206022	0.216	0.09218	0.1871	0.480766511030013	0.160220549894337	0.696940648540409
chr1_174005584	0.189861197873423	-0.0285954280858717	-0.0812893885562025	0.1696	0.07606	0.1274	0.269919956005517	0.707757328638526	0.526821833691467
chr1_174005628	-0.529873760779486	0.0719667291619466	-0.0560308261708721	0.1999	0.08952	0.1732	0.00939890019082479	0.423311031434695	0.750018932809651
chr1_174005658	-0.00102071536768064	-0.131713677633493	-0.0861904324069602	0.2086	0.1036	0.1693	0.996181717375877	0.206041161908778	0.615843550672623
chr1_174065346	-0.0939149048829654	0.00460778916082841	0.404724062841351	0.2243	0.1029	0.1702	0.683248908656274	0.964472700440647	0.0191172305909528
chr1_174149058	0.0393246134574472	0.0365019973849227	0.284969131327451	0.2082	0.07439	0.1495	0.85343298323849	0.624611892587804	0.0594668103600459
chr1_1742057	0.409442457280298	0.0194879904619376	0.0791694688082042	0.1597	0.05455	0.1236	0.0113764640402563	0.72130283652091	0.525025317516885
chr1_1742090	-0.0416627937394831	0.00460669357491846	-0.0162492914810276	0.1308	0.04818	0.09901	0.75216465197322	0.923915156808381	0.870273354937917
chr1_1742152	0.108303177278332	-0.0158612122285059	0.173367926726962	0.09132	0.03657	0.07472	0.237595227163588	0.664701069867397	0.0206815232417425
chr1_1742174	0.375553507367829	0.0222320498489938	0.0712403412390013	0.1341	0.05283	0.122	0.0055158770595769	0.674313951914342	0.562201073418549
chr1_1742179	0.705315522556629	-0.0556806657567976	-0.168573331027204	0.1902	0.08588	0.1629	0.000272013854604181	0.518305953824771	0.307252324183521
chr1_174336951	0.0412786552631635	-0.046419719477751	-0.128093672365184	0.1609	0.06393	0.1367	0.800109133717831	0.468687047825449	0.353280115281143
chr1_174336987	0.440644625452274	0.00205900312755912	-0.155051626614266	0.1576	0.05832	0.1178	0.00576198579584575	0.971884240487076	0.191191219292706
chr1_174337002	NA	NA	NA	NA	NA	NA	NA	NA	NA
chr1_174438878	0.58551904070772	-0.209238190840553	-0.193432532927456	0.272	0.1205	0.2525	0.0383136858035013	0.084750488077639	0.458544049270784
chr1_174480328	0.193690255923585	0.0126552225378017	0.136386055551264	0.1729	0.07179	0.1377	0.2698652931225	0.860430417325518	0.326581498054867
chr1_1745066	0.0811903254827087	0.0836162575902708	0.298836159834672	0.1593	0.0615	0.1311	0.614851101113277	0.174768403072287	0.0238350070239621
chr1_174507661	0.173368214488097	0.00442655905232066	0.126130576998964	0.1373	0.05735	0.1137	0.211030067980395	0.938577443167832	0.27040341773509
chr1_1745218	0.344979267099979	0.0618087557944634	-0.0718577226102689	0.1984	0.08801	0.1528	0.088336019171681	0.484197609105896	0.642109996607838
chr1_17460050	0.0899631076388889	0.149471961317388	0.185429992592024	0.28	0.1286	0.2383	0.757743790188145	0.249053951020802	0.449817156018924
chr1_174626822	0.20266695203481	-0.0751576959111896	0.017491664523615	0.1451	0.06187	0.1377	0.16698455330551	0.225343704959065	0.899876567810048
chr1_174626836	0.132317375725707	-0.0833973273904803	0.125164209781524	0.1265	0.04986	0.1044	0.299463614352881	0.0948106899571569	0.233128181292473
chr1_174626852	0.274980278678247	-0.0408856015171652	0.0623609941377419	0.1487	0.05759	0.1202	0.0674491436581399	0.478470664571021	0.606518964513942
chr1_174626896	0.408457992218673	-0.129758283476609	-0.0300216147184042	0.2457	0.09448	0.2288	0.107078288211311	0.171546747358494	0.898360500374473
chr1_174693890	-0.1840292630333	-0.0384896802698945	-0.0606581811643365	0.1304	0.05089	0.1118	0.161747859875291	0.450038459360633	0.589777627253458
chr1_174693925	-0.0781621945357015	-0.0246141612261887	0.284535976843669	0.1705	0.07653	0.155	0.651472997073092	0.748449593891508	0.0697500574625312
chr1_174693988	0.22917836282949	0.0472561706594168	-0.0644628526074891	0.1284	0.05368	0.0959	0.0767098479072454	0.379367780751776	0.50343799802846
chr1_17470805	-0.031458442561761	-0.00844626064389655	0.318877604625896	0.2907	0.1062	0.2196	0.917532198413719	0.936967498998268	0.156588664378426
chr1_174742825	-0.0623748021469542	-0.104275517002256	0.0551215490668588	0.1407	0.06001	0.1293	0.660728409622099	0.0828286844815439	0.672493148638505
chr1_174742844	0.205797355285051	-0.0810499592347181	0.265306939736815	0.202	0.07854	0.1554	0.318377910474107	0.303587784419598	0.0916973153013568
chr1_17475526	0.432101360635466	0.121344322353036	0.210645038231245	0.2024	0.09277	0.188	0.0365547651231218	0.192789314268638	0.271125836020488
chr1_174790776	-0.0544519968859286	0.0134726032775269	-0.0506226721050384	0.09791	0.04096	0.09245	0.579940763144329	0.742424073126439	0.585600114075045
chr1_174790792	0.148173665807577	-0.0243085681156069	-0.112938347567642	0.1553	0.06683	0.1376	0.345918004081002	0.716661519417673	0.416237790229277
chr1_174790814	-0.0252025598375678	0.00525841548994172	0.0282081237551023	0.1398	0.06529	0.1173	0.858326025848974	0.93594495379871	0.811246458812373
chr1_174790875	0.0284223736677328	-0.00878146774437841	-0.0620524782782278	0.1065	0.0446	0.0935	0.790732963333942	0.84406389766861	0.508769094347088
chr1_17479905	-0.91939801758086	0.0312239591971927	-0.150105319284727	0.4885	0.2004	0.4114	0.100540583592057	0.878676279954966	0.739468193735445
chr1_174811237	0.252248758266074	-0.0377769612783933	0.168636529041718	0.1894	0.0792	0.1585	0.190966699909936	0.634442381592555	0.293486722939102
chr1_174811256	0.278154085781539	-0.0221563941330414	-0.074861855612746	0.1863	0.07846	0.1715	0.142401878995152	0.778311271816891	0.667162933444995
chr1_174811265	0.127099677035869	-0.0820364154206083	-0.200762737453292	0.3021	0.13	0.2358	0.688373814279135	0.531515498431061	0.408008865464486
chr1_174811985	0.344781395831198	-0.0303925332996287	-0.198333738935699	0.2193	0.08747	0.1936	0.125049458087919	0.729244569160728	0.314863589417635
chr1_174811991	0.0221086900801373	-0.0610337582500771	0.0962569125894436	0.1456	0.06448	0.1312	0.880585316043703	0.344871531157336	0.467027726447846
chr1_174812029	0.161901852843376	-0.010700010979916	-0.110286554744045	0.1218	0.05296	0.09458	0.187053201790198	0.840107522447496	0.245707307910881
chr1_174812075	0.152264356317025	-0.0204900135047852	0.0776428950070853	0.153	0.06249	0.1255	0.325373875919688	0.743477413122637	0.539362659723262
chr1_174823347	0.0539010895598488	0.0243210427038461	0.0447837676330101	0.1618	0.06757	0.1348	0.742348789882354	0.7195084265121	0.74201092339595
chr1_174823457	0.245303847136958	0.0142358264615582	-0.00973703317741021	0.1749	0.068	0.1408	0.167303779021854	0.834552994973704	0.945414567947267
chr1_174927	0.197949070453465	0.0470086855390179	0.0578219395075064	0.1339	0.05624	0.1078	0.142914786582841	0.403979217552664	0.593856437954456
chr1_174938390	0.0996709448716301	0.0351738320634755	0.04526436431981	0.1194	0.0426	0.1066	0.407221370572715	0.409412885339932	0.672879538897792
chr1_174938395	0.101233130684882	0.127019959741897	0.116775322380871	0.1455	0.0575	0.1233	0.491228472558052	0.0274268842355027	0.34729135973904
chr1_174938399	0.143879715099115	0.0404260396381971	0.010195452188461	0.1143	0.04337	0.09155	0.211102207118724	0.35172796276375	0.911697887370808
chr1_174938420	0.0508143593961203	0.0518609053538458	0.0437989803306058	0.1152	0.04411	0.09302	0.661270167061212	0.240165471867844	0.639202590499376
chr1_174938428	0.0624270028091948	0.0314610618672794	-0.0452849892173589	0.1192	0.05076	0.1056	0.60307576815281	0.53591551799731	0.669789172484782
chr1_174938439	-0.00342447519325121	-0.0282523845430329	0.025435111555683	0.09887	0.04306	0.08531	0.97250520691601	0.512140653088547	0.766418928641068
chr1_17497171	0.288993717405984	-0.0759034563037216	-0.127118265857706	0.1621	0.06111	0.1321	0.0785380311050344	0.215065012849135	0.340157021414877
chr1_174977766	-0.151367403276769	-0.0341041239221998	-0.608981675196333	0.2704	0.1019	0.2101	0.589930044916862	0.739179471479811	0.00459927914115288
chr1_174994	-0.120437187192436	0.0470944626204544	-0.177123139281994	0.1201	0.0493	0.1042	0.319469309834995	0.340032343458374	0.0909161130005267
chr1_175019	0.0309449636636505	0.066858962884375	-0.245562874208619	0.1086	0.04559	0.09385	0.776978210867049	0.142920347430674	0.00918748448687268
chr1_17502328	-0.029874968499005	0.0391132586099861	-0.278767975598551	0.209	0.0851	0.1581	0.888829358771074	0.646989824626395	0.0816726691108237
chr1_175035	-0.0969442036814151	-0.0681297254437599	-0.243470301376749	0.162	0.07849	0.1579	0.554844546065967	0.386859179838134	0.127862848366514
chr1_17504731	0.0979778470684143	0.0323394938410433	0.305195192291511	0.1548	0.06799	0.1354	0.531772631492476	0.635107690474796	0.0255311947248418
chr1_17504757	-0.139676823687321	0.0399919403774727	-0.462324468505015	0.2016	0.07778	0.1659	0.497381250165377	0.608224328739624	0.00599328485183548
chr1_17506	0.17948717948718	-0.0313732891831675	-0.245084781486934	0.17	0.07432	0.1291	0.298136139894946	0.673776652364449	0.0597649457595588
chr1_17507826	0.00696732089799696	0.0207590787710929	0.0138041688874035	0.1409	0.06172	0.1186	0.960954850918666	0.737095912510741	0.907992413687068
chr1_17507839	-0.199534336613955	-0.0604588014199263	0.315492489743613	0.1524	0.06415	0.1401	0.195670055260058	0.346951579349816	0.0257673987870426
chr1_17507854	-0.0404838806374534	-0.0160457308755561	0.0500669652028783	0.1551	0.0687	0.1368	0.796515503366011	0.815753260212181	0.716944179478341
chr1_17507863	-0.127951751383063	-0.0543659725368055	0.120888278442454	0.1987	0.08316	0.1624	0.527972279862406	0.514732156816722	0.462641481287336
chr1_17507866	-0.0109205866987736	-0.0252021533016277	-0.364006405032025	0.2141	0.09175	0.1658	0.960262496123641	0.784450232814803	0.0303824489592266
chr1_17507882	0.173125365287473	-0.00682467548787366	-0.0691653745754119	0.2057	0.09429	0.1707	0.410143178375054	0.942556415583962	0.689716503079198
chr1_17507893	0.0203465742981519	0.070256820518167	0.172829817987721	0.1639	0.07026	0.1302	0.902533598375066	0.318529844263455	0.188134224079238
chr1_17507904	0.095639624275261	-0.0912027871807668	0.157579073725713	0.1337	0.05469	0.1092	0.478381765617922	0.0958856127222661	0.151457523112191
chr1_17507917	0.0270873748764536	-0.00512549321891721	-0.183324125001108	0.1616	0.06167	0.1219	0.868615966363705	0.933888578470658	0.135522533755227
chr1_17507919	0.0504529209526115	-0.0038180196036314	0.00264249741237189	0.1607	0.07058	0.1396	0.756654657241885	0.956967020418405	0.985045558238744
chr1_17507921	-0.0283682439056271	0.0306049767648267	0.0534191998866743	0.144	0.06641	0.1333	0.845433280191893	0.645637129145578	0.691243697861931
chr1_17507929	-0.0962156033482906	0.101962428108008	-0.0385150601576005	0.1811	0.07427	0.1353	0.601322637720233	0.170977410492508	0.777907796659315
chr1_17507932	-0.0594765127934974	0.03806008876134	-0.175773848995832	0.1873	0.08424	0.1648	0.755095939591223	0.652566613334093	0.29279706085765
chr1_17507942	-0.0423662017463589	0.118712893960953	-0.00601326695726834	0.1898	0.08275	0.176	0.826527326985827	0.152809824077218	0.973169839295578
chr1_17507944	-0.00218428705656265	0.0785644668183431	-0.007584863051416	0.2414	0.1164	0.2163	0.992994014778764	0.502625511265099	0.972688740537022
chr1_17507952	0.0899146278231103	-0.0372148711787266	0.210032036146768	0.1548	0.06451	0.1333	0.56607455016133	0.564829001405616	0.11838866118515
chr1_17507955	0.116526371929373	0.000457820389608936	0.246176621342644	0.1949	0.08387	0.1622	0.557598472874091	0.995659961742438	0.134227579623721
chr1_17507971	-0.064474910778117	-0.0836726738777623	0.21973401500637	0.2358	0.09164	0.2083	0.790454709606835	0.363235878452553	0.302187851812252
chr1_17507981	0.208986085843272	0.115496588550611	0.224277543242017	0.224	0.09744	0.1886	0.36320976478258	0.238131727743768	0.242875519228319
chr1_17507986	0.0136245251950063	0.0233977087018894	0.409103979303203	0.2175	0.1128	0.2298	0.951246217812369	0.836710736465045	0.083163687792116
chr1_17507991	0.234739969381166	0.13017697230143	-0.0858550465586855	0.2833	0.1135	0.2321	0.426819913413223	0.254485419705011	0.718993703613264
chr1_17508	0.154937112850503	-0.0924001668222862	0.0147618653852632	0.173	0.07503	0.143	0.377730096650155	0.219432577312101	0.91862261055864
chr1_17508132	-0.346601503860627	0.00681125855193626	-0.371784506182166	0.2675	0.08675	0.2301	0.211852313481726	0.937653090882318	0.115858651590456
chr1_17508149	-0.576007233208459	-0.0107458002751804	0.307180003305551	0.2271	0.09442	0.2223	0.0135079799363802	0.909792659306921	0.17789948867634
chr1_17508151	-0.0519665852669325	-0.0144580715514222	0.258997120428526	0.1999	0.08236	0.162	0.79894253824211	0.861118250688276	0.114650771299427
chr1_17508154	-0.156416633210023	0.285855886570109	-0.0619896849164299	0.1878	0.07611	0.1576	0.413317183330411	0.000180442960517779	0.697705199653156
chr1_17508171	-0.015355692036104	0.0210933744501974	0.0324690213736538	0.1364	0.06287	0.1189	0.911199080869488	0.737742723265489	0.786282402240918
chr1_17508177	-0.219674112322029	0.0374534573052932	-0.0115926020512331	0.169	0.06401	0.1322	0.200141023720814	0.559274865104621	0.930734918538502
chr1_17508179	-0.231103787589143	0.0344698676168658	-0.0427581731169805	0.1396	0.05897	0.1296	0.101158946416257	0.559546638719643	0.743560703949169
chr1_17508189	-0.0471117110509117	-0.0165984891420819	-0.231597789984732	0.163	0.07703	0.1469	0.775518921290698	0.829891598840091	0.118886591295985
chr1_17508191	-0.159647566003799	0.0695291109786585	-0.208006057201707	0.1813	0.07856	0.1422	0.386502078046412	0.377609535476465	0.147643232656448
chr1_17508234	-0.0561943325214673	-0.0577561826257045	-0.190087090922269	0.1647	0.07281	0.143	0.736469239998694	0.428862423951886	0.188301977429043
chr1_17508256	-0.269928823369016	0.00697853096236972	-0.174825320111163	0.1746	0.07898	0.1591	0.127949725804873	0.929811351008171	0.277991318057134
chr1_17517154	0.293459807989248	0.0175703094201259	-0.3466557680685	0.1364	0.05351	0.1108	0.0330597471895192	0.742998469677037	0.00187468918387768
chr1_17517194	0.0200049892504713	0.0323177810936868	-0.218198449580149	0.1573	0.06288	0.1248	0.900053271241107	0.607991511182873	0.0827911214802497
chr1_17517209	-0.20740998354338	0.00527801711870279	-0.304927742698422	0.213	0.08487	0.1749	0.341396165487105	0.950590660680057	0.0860582328267603
chr1_17517251	0.346701031728293	-0.0167495662893461	0.0378627892026495	0.1914	0.0771	0.1819	0.0754192466087048	0.828521612756879	0.837822862086031
chr1_175227721	0.2554136283172	0.066261576324243	-0.0129072228819247	0.1344	0.05377	0.1068	0.0596790934594111	0.218497859771642	0.904354086945441
chr1_1752296	0.248112056870549	0.0376304900567116	0.326592063125411	0.1797	0.06731	0.1399	0.174392084373417	0.576984714159844	0.0208047056179503
chr1_1752383	-0.00118151871510734	0.0578867426974417	-0.0100735210304343	0.1659	0.07513	0.132	0.994396357478401	0.4423029571001	0.939700118586043
chr1_1752455	0.207474085190047	0.039740239324872	-0.10886530291575	0.1997	0.08546	0.1678	0.308677116885122	0.64313898275493	0.522444974569558
chr1_17527	-0.0652192920230011	-0.106918390661082	0.0752000209224069	0.1244	0.05457	0.1094	0.602925314952592	0.0504216574491922	0.494442496497757
chr1_175289589	NA	NA	NA	NA	NA	NA	NA	NA	NA
chr1_17531344	0.187428927282088	-0.0531699092831725	-0.328662710110927	0.2219	0.09401	0.1818	0.41016847184031	0.573385607188932	0.0754532667107114
chr1_17531369	-0.210770856349665	0.157413156846469	-0.00495750432369297	0.3517	0.1636	0.3061	0.57479445669457	0.342509045657811	0.98769846560464
chr1_17531374	1.25492513080643	-0.122720042575074	-0.0308986624389856	0.409	0.1433	0.3543	0.00511171892369444	0.396690300310947	0.935001965497174
chr1_175326721	0.407046198371449	-0.170257185967613	0.242860479767179	0.1948	0.07498	0.1631	0.040410335466096	0.0235550921612595	0.141808566113835
chr1_175344203	-0.242996990619371	0.041614544033816	-0.0540527803895189	0.2194	0.09737	0.1811	0.27988983434645	0.670578010906884	0.769114043320668
chr1_175344210	0.255712901490987	-0.0322067255570773	0.233924822158229	0.4144	0.1768	0.3424	0.574395231954706	0.857706025970938	0.520940945170075
chr1_175347748	0.468581272282557	-0.0547727063631963	0.663368310798194	0.1948	0.08249	0.1632	0.0183061511918066	0.508144838970837	6.06517593390032e-05
chr1_175347808	0.273251588730193	-0.076849069748597	0.0555651652438825	0.1595	0.05693	0.1255	0.0907902293282595	0.17775561098686	0.660480567173526
chr1_175365696	0.0507416879795396	0.0171764646483344	0.268426805461139	0.15	0.07095	0.1327	0.73803953019263	0.809181239306815	0.0449715827775321
chr1_175365729	0.289887884160663	0.0418951212666691	-0.140836590059356	0.3639	0.1437	0.2519	0.458089337534487	0.77294882871029	0.588460600800547
chr1_1753932	-0.0949293584203478	0.0234511317466895	0.0103616569254256	0.09459	0.04188	0.08316	0.317752109364731	0.575841761543356	0.901182682831422
chr1_17540	-0.0863585514156691	-0.0597848163899954	-0.0519559290995479	0.1352	0.0556	0.1115	0.526810755477683	0.283000572880976	0.64331644615137
chr1_1754004	0.332972482666012	0.0425417812448148	-0.0262387312611854	0.1282	0.05773	0.1049	0.00999919051501652	0.461925199674267	0.803553496593913
chr1_1754031	0.129252295179842	-0.0169951735356631	-0.131528235363327	0.07104	0.02988	0.05706	0.0695495801265661	0.569677215795723	0.0213729325025153
chr1_1754052	-0.0384874221145344	0.0559770730984929	-0.02713611365461	0.09501	0.03944	0.07824	0.686760180171019	0.156134516172735	0.729516681850419
chr1_175406406	0.510338715150533	-0.0231573243111844	0.0845092781868544	0.2011	0.08994	0.173	0.0129227212838023	0.797617471046145	0.630425987192623
chr1_175406438	0.263546326089686	0.109631679590473	0.106257209705486	0.2325	0.1016	0.2025	0.270257520996632	0.283061086502082	0.607352807590886
chr1_1754093	0.0960022535366408	-0.0295485506466147	0.03779527131676	0.08852	0.03612	0.07547	0.280022534844623	0.413624261189717	0.617518487778208
chr1_1754123	-0.115297657373604	0.00655709335779985	0.134118451793405	0.1501	0.07622	0.1196	0.447591443202652	0.931642689212405	0.265561331599895
chr1_175414797	0.309326791512995	0.0401322513568145	-0.114749951488523	0.1922	0.09631	0.1947	0.114245585290451	0.678316414979793	0.563203912004473
chr1_17547589	0.110415077343259	-0.0307561003914065	0.0921603293548367	0.1448	0.06144	0.1297	0.450549846756318	0.617327283905394	0.481081962807483
chr1_17547620	-0.082726167454883	-0.0413791804467864	0.20538293633129	0.1709	0.0711	0.151	0.633404491424253	0.56156887998504	0.1787686373672
chr1_175504702	0.429214921295214	-0.0600951166019611	0.408637018727472	0.158	0.06642	0.1284	0.00730899152559483	0.366644552559287	0.00159845920781154
chr1_175504714	0.139496620827117	-0.0433594945403057	0.236305651046633	0.1441	0.06065	0.1218	0.338087559481134	0.475476252551812	0.054145930659418
chr1_175504787	-0.149688219692178	-0.0186324743286482	-0.130608831046198	0.2281	0.08432	0.1858	0.522862303295939	0.825725971689244	0.48974544338494
chr1_175504811	-0.0572930675015876	-0.00706004553057223	0.246373178870583	0.2455	0.1031	0.2186	0.821021780659309	0.945695896387395	0.271422754823503
chr1_175504915	0.378118377709569	-0.0376058094359618	-0.0177044609971548	0.2189	0.09164	0.1688	0.0918991589236602	0.682805455777368	0.917662025571986
chr1_175518039	0.451599320910363	0.0482105144123597	-0.309100618604412	0.1798	0.06608	0.1334	0.01348324694964	0.466623757442719	0.0216537903423148
chr1_175518075	-0.0164471053115108	-0.0757341645533203	0.198008755278663	0.1494	0.05678	0.1253	0.913319730007525	0.182970034595352	0.116922433744689
chr1_175518150	0.181370195893372	-0.126557088461007	0.336739437689373	0.2368	0.1073	0.1922	0.456793344039989	0.240932114182312	0.0855486512816035
chr1_17552634	-0.115998701023932	-0.00353229193573518	0.000911574512434087	0.2117	0.0879	0.1591	0.592290425182861	0.968069367573841	0.995486719052244
chr1_17552706	0.0563472927856962	0.0553369838813014	0.229330740334437	0.1776	0.06946	0.1421	0.75486796658665	0.42675897849032	0.110156159122557
chr1_17557217	0.200323452855369	-0.0748838971073392	0.112654258641747	0.1705	0.06971	0.1476	0.246980732915146	0.283896568580949	0.450320645443247
chr1_17558	0.146794536265834	-0.100903524599388	-0.310660562459124	0.1917	0.0835	0.166	0.452322077131668	0.228510217357279	0.0649671314942963
chr1_17560	0.101478245835618	-0.0488654293996024	-0.176919584365479	0.1736	0.07087	0.1349	0.564833921547268	0.491594961807409	0.193772772212648
chr1_17563643	0.16832611284234	0.0333505985783476	-0.117428927783645	0.115	0.04916	0.1023	0.145947868805228	0.498032326769369	0.253509902035912
chr1_17563668	-0.539960353888785	0.168918303322435	-0.0313502851969477	0.2717	0.1221	0.2383	0.0558017769089074	0.169724027384608	0.898332511609864
chr1_17564195	-0.0998198720416904	0.0261181618856684	-0.180994605204833	0.1573	0.07005	0.1174	0.530867195294494	0.709941719474877	0.125761867033116
chr1_17564224	-0.0526942866532565	0.0294323729204831	-0.0797173467528363	0.131	0.06179	0.09747	0.690055277335484	0.634488438564987	0.415661468578798
chr1_17564278	-0.502875583679824	-0.0437981716795072	0.0964948286880719	0.1973	0.08787	0.1643	0.0124654902502774	0.619531226290349	0.56236823000876
chr1_17564923	0.164052258496673	-0.0521327698236976	-0.218846348450272	0.2088	0.08456	0.1563	0.442265628377469	0.539010519646431	0.166677136060473
chr1_17565088	-0.303804791703135	0.00150343457241745	-0.155418919250984	0.2053	0.09453	0.1667	0.147536594509049	0.987367547926563	0.357948291541612
chr1_17567385	-0.119364195787957	0.00998136765335505	0.0987841102162656	0.1728	0.07647	0.1547	0.496267807739381	0.896452195427889	0.528128454221682
chr1_17567774	0.20852705647601	-0.00753727552825113	-0.324128054964129	0.2451	0.09587	0.1966	0.409466513327377	0.937623130217298	0.105988011486936
chr1_175686218	-0.0149330841324656	0.00219741883578726	-0.00865925854537315	0.1959	0.08644	0.1573	0.940412756021226	0.979794800991315	0.956645154876472
chr1_175686322	0.276667723096903	-0.0830033561132156	-0.16092773450224	0.177	0.06796	0.1438	0.123947286984616	0.223021751868344	0.268087802071907
chr1_175686354	0.435349287972078	-0.043050505050505	0.227949167732029	0.2162	0.1	0.2036	0.0492966421267816	0.668398420177292	0.273016489145668
chr1_175687887	0.0988496601045228	-0.0865495060736635	0.035028936557479	0.1976	0.08253	0.1575	0.623859558686989	0.295964735297351	0.826159251273491
chr1_17569061	-0.0384815720397453	0.0248999976040791	-0.0874788512545969	0.1107	0.04481	0.09675	0.729730669885563	0.578811682557559	0.368156208343906
chr1_17575403	-0.104672104135247	0.0737975892160438	0.218523635388829	0.2067	0.09295	0.1674	0.62027523887136	0.429228737519305	0.198102072030917
chr1_17575481	-0.830487247700079	-0.16255066196548	-0.669339642860909	0.4411	0.1636	0.3518	0.091085050340394	0.326987835282007	0.0749141072041724
chr1_17577254	0.0203565571631156	0.165430364028495	-0.0475583919700491	0.3424	0.144	0.2885	0.955454205763109	0.255601586254304	0.874584614982794
chr1_17577347	0.00564679631383962	0.197406016109303	-0.057831015641734	0.2496	0.1104	0.2278	0.982521877193542	0.0755406433646143	0.80475901892657
chr1_175775591	-0.0858475410455678	-0.0964021693714358	0.0839598073899371	0.2106	0.09291	0.152	0.690268377822885	0.301557799134652	0.585101049610303
chr1_17578397	0.216046742144756	0.00586012796927192	0.36286872113595	0.3635	0.1333	0.3037	0.579788051525202	0.965247466739745	0.2549569015033
chr1_17578622	0.103372856351395	0.116108745446241	-0.216639769139988	0.2151	0.09772	0.202	0.638833029036797	0.237010843650569	0.29355005039868
chr1_17580415	-0.191063446123615	0.0378654562666116	0.199159043492216	0.2178	0.106	0.1625	0.391896540875991	0.722433212184505	0.226546004386957
chr1_17580439	-0.0794926061830894	-0.0729603178603081	-0.170139539236371	0.2631	0.1117	0.2119	0.770673833042329	0.516278022168587	0.432635099288874
chr1_1758121	-0.19506556025535	0.0498183991218884	-0.183341292777862	0.1233	0.05814	0.1029	0.116422467719997	0.392318585105309	0.0763473618292717
chr1_1758168	0.0296041663540511	-0.0349236801212209	0.179412083904748	0.1305	0.05951	0.1085	0.822047825128341	0.558000581541777	0.100216349165656
chr1_1758258	0.189603208015864	-0.0342058796204927	-0.109082898463675	0.1852	0.09142	0.1478	0.314384314993814	0.70944985404581	0.465427942545527
chr1_1758261	0.194374454487891	-0.0222690401267919	0.0451114080455218	0.1173	0.05149	0.09195	0.0998396136609357	0.665800409796382	0.625174745562399
chr1_1758271	-0.130990426210631	-0.00835382896922839	-0.0456889668021428	0.1136	0.04872	0.09576	0.251952285187201	0.864017371990162	0.63483906982502
chr1_1758287	-0.16508792192366	0.0414781406287359	-0.116468570930837	0.1276	0.05771	0.1084	0.199416181787475	0.473043323071396	0.285474476418219
chr1_1758349	-0.239872578221578	0.0302946350307334	-0.107643050500357	0.1303	0.05877	0.1117	0.0679662093463057	0.606841719414688	0.338239672763091
chr1_17583552	-0.0953399808204434	0.07431627726217	-0.284203031227749	0.1629	0.06626	0.13	0.563636002995253	0.263088510988774	0.0301872109662444
chr1_17584093	-3.40958031015488	-0.392288017097127	-0.238185227731156	0.6482	0.2426	0.4887	6.19153360861269e-05	0.116715606789374	0.670676097866757
chr1_17586017	-0.296358784350051	-0.0660552110123704	-0.402595161866557	0.2672	0.1055	0.2223	0.28515955735374	0.533533225413955	0.077441328925545
chr1_17586062	-0.100088562959877	-0.0214727570054345	-0.0916138743775231	0.2082	0.07561	0.1702	0.638213473546435	0.777038344554798	0.595821977069397
chr1_17586092	-0.393151776212428	0.0220758074397157	0.0310173697270471	0.1591	0.0586	0.116	0.0147026028270507	0.706862710996712	0.790558055029424
chr1_17586137	-0.351110156541356	-0.012263931354715	-0.0424203033610278	0.1413	0.0526	0.1086	0.0138966043054256	0.815892000206182	0.697793834702091
chr1_17586178	-0.409861534133652	-0.0235962277670182	0.00775309324778136	0.1694	0.06386	0.1368	0.0171013433695697	0.712317698167533	0.955228811323186
chr1_1758698	0.20347491369528	-0.121190498920023	-0.0390437113385243	0.2333	0.1109	0.2033	0.396386448437042	0.277456876336745	0.850846028429695
chr1_1758770	0.215623792245184	-0.117847469717997	-0.065899548760869	0.1586	0.06162	0.1268	0.179486800192535	0.0562810570899687	0.606191396427403
chr1_1758788	-0.189369791654593	-0.0710992237073682	-0.118633361194013	0.1715	0.06378	0.1341	0.276666902253517	0.265928522620143	0.380664307623088
chr1_1758813	-0.269093886629525	-0.0925795724182614	-0.262385323201478	0.1818	0.07419	0.1472	0.14553137867634	0.213340489887849	0.0778850298535126
chr1_17598590	-0.126192828117468	-0.197776557099846	-0.687799539671426	0.5466	0.2058	0.4089	0.84670208211723	0.346990879714745	0.124777790086145
chr1_176014257	-0.324346016380645	0.0430501906518837	-0.210977678437273	0.2279	0.09147	0.187	0.165825563003355	0.639301843644865	0.26772323933373
chr1_176014276	-0.38973625356947	0.194612219166587	0.128617081715456	0.2003	0.08815	0.1506	0.0566072760502233	0.0278676110196204	0.398506995604018
chr1_176037018	-0.167863617127445	-0.00746578369426915	0.0839986441814812	0.1025	0.04138	0.08651	0.103298603487266	0.856944087388792	0.333379013215661
chr1_17605843	0.056091740228355	-0.0322360417156207	0.156510279799603	0.2681	0.1021	0.2747	0.840260582555699	0.753460184859108	0.583807572798068
chr1_17609	-0.0881172475442667	-0.110427501121232	-0.186143812013497	0.1807	0.06222	0.1437	0.63150017916977	0.0765021269440274	0.199870768552558
chr1_17609109	-0.322697715344059	-0.00105863780173611	-0.33862755206173	0.1419	0.05862	0.1169	0.0243786481965899	0.98561629885778	0.0040164413972209
chr1_17609129	NA	NA	NA	NA	NA	NA	NA	NA	NA
chr1_17609192	NA	NA	NA	NA	NA	NA	NA	NA	NA
chr1_17609196	-0.0972387851122357	0.0297716577133227	-0.0906163424267006	0.1619	0.0665	0.1259	0.553391035833701	0.655089445792538	0.475213906081096
chr1_17609317	-0.304489440453135	-0.0336930332752288	-0.466576450848654	0.2009	0.09942	0.1833	0.137616445598606	0.735953406514289	0.0123389952944346
chr1_17625721	0.289936560337861	-0.0102345967572985	0.654692219346197	0.4281	0.162	0.3158	0.54049515717844	0.950290475008874	0.0491794670425199
chr1_176265191	-0.0662211699965994	-0.0177360031817024	-0.219958472516256	0.0904	0.03829	0.07564	0.465674020504511	0.643463083966558	0.00373598334975367
chr1_176265287	0.0690650726029786	0.0098023794638448	0.0363063318136664	0.09437	0.03961	0.08237	0.466253727777114	0.804692983367087	0.660463390206501
chr1_17630088	0.138872594942911	-0.0889006109371978	0.0946527504085717	0.2499	0.09896	0.2349	0.590521253703011	0.371354361840761	0.695298787040395
chr1_17630128	-0.0376906229436549	-0.012633046668282	-0.352378957139982	0.1613	0.0648	0.1387	0.817619305275546	0.845749412339462	0.0118685911635672
chr1_17630162	-0.138950497095661	-0.0356096599117064	-0.327640067383446	0.1749	0.07298	0.1537	0.434090452068006	0.626516228584413	0.0351734479959861
chr1_17630211	0.293732995393366	0.128007310195142	-0.350716300235005	0.2024	0.08419	0.1673	0.155254740951339	0.129757369715152	0.0387543124316266
chr1_17630220	0.189163461385356	0.0195088036258658	-0.355254936779625	0.1946	0.08435	0.164	0.340347040028181	0.817734554892503	0.032609447086018
chr1_176315948	-0.469095314314705	-0.0180541705942318	-0.279319820791792	0.2238	0.101	0.1797	0.0410642256171051	0.858848560644491	0.126248439498753
chr1_1763523	-0.161989170378502	-0.00858842630406378	0.221380613754999	0.1986	0.07813	0.1559	0.424053816993281	0.912735492625136	0.160720041241419
chr1_1763594	-0.255860023878476	-0.198940142589916	-0.410239685844839	0.3282	0.1152	0.2656	0.461485429980662	0.0862693989119964	0.13646076357837
chr1_17643406	0.00986136401400905	0.0259366178191986	-0.164333050853468	0.1628	0.06987	0.1313	0.952342496183115	0.711155023712946	0.214698420845245
chr1_17643421	-0.127758002668938	0.0183173192527835	-0.262766261311395	0.1415	0.06497	0.1213	0.371429535828611	0.778450117816165	0.031535026662417
chr1_1764621	-0.164922852276069	0.0676473194862953	-0.127632089941994	0.1911	0.084	0.171	0.396931777158885	0.422275922559396	0.462100192470002
chr1_176576928	0.136302659594107	0.055521203938541	0.232775580333043	0.158	0.06312	0.1168	0.394303403839231	0.380019970585355	0.0477821455293586
chr1_176576959	-0.110893004050983	-0.0701573811403866	0.214848943811231	0.2164	0.08833	0.1664	0.616862387285416	0.428850683983832	0.202961766450374
chr1_176576964	0.0196198299130149	0.0659457408155592	0.243054249006086	0.1612	0.06809	0.1323	0.90438861487907	0.333913733200086	0.0686075069345127
chr1_17657992	NA	NA	NA	NA	NA	NA	NA	NA	NA
chr1_17658081	0.546097035534624	0.0690254615627205	0.112073776211022	0.2248	0.09288	0.1835	0.0179290444388814	0.459326871973246	0.548249379093117
chr1_176585211	0.0249306707376985	0.0622832661807219	0.00815518304607058	0.1963	0.08717	0.1658	0.900894125190219	0.476598751083688	0.961312907729377
chr1_176585298	-0.144344359878948	-0.0169065067893576	-0.103731189552707	0.1567	0.06272	0.1254	0.36294312429856	0.787910780258451	0.411832695972034
chr1_17659116	-0.277829106298984	0.0344060638050326	0.0161299859581183	0.09156	0.03659	0.08977	0.00251402605177609	0.34737986211599	0.857972413582539
chr1_17659214	0.279952032566944	-0.0397431764249047	-0.0583319370037821	0.09166	0.03987	0.08197	0.00235490910792424	0.319237280642896	0.478181342376697
chr1_1767394	NA	NA	NA	NA	NA	NA	NA	NA	NA
chr1_1767428	-0.193535912895586	0.136641159094779	-0.0207619558085245	0.1766	0.07846	0.1459	0.280732516652224	0.0825337078186679	0.888043812474578
chr1_176744839	0.241776664141502	0.0146186481922852	0.0727875833798063	0.2121	0.08621	0.183	0.265286562063386	0.865844699204541	0.69577537144425
chr1_1767466	0.354468524298203	-0.0145026779654802	0.0374615736903608	0.1978	0.07994	0.1707	0.0789777379797311	0.856493998745437	0.828802575118383
chr1_1767524	-0.261044187597384	-0.00760879092563451	-0.000571769636457971	0.1509	0.06762	0.1188	0.0872462934169327	0.910613101952155	0.996187090216965
chr1_1767552	0.147663150415047	0.0327011653519212	0.0797119089783944	0.1238	0.04982	0.1003	0.236579355159419	0.512100057424331	0.429103183651906
chr1_1767610	0.0247278638714555	0.00888237129309513	0.0158360530516468	0.1203	0.04789	0.1024	0.838307509506759	0.853023826303233	0.87773903756643
chr1_1767628	-0.0372117859008448	0.0125499372847707	-0.135185320080852	0.1477	0.06308	0.1242	0.80322276004548	0.842609687254972	0.280132830267568
chr1_1767635	0.106092557139977	-0.0558913761529697	-0.132777682777262	0.2913	0.1096	0.2086	0.727533129061294	0.612235012368783	0.533603021336124
chr1_1767662	0.336218790683138	0.120910120937012	0.0404461268251156	0.3411	0.1352	0.2393	0.35414721887169	0.375566656288348	0.869646296353513
chr1_17678183	-0.0243033401081897	-0.0110637341120512	0.0717963810590095	0.2062	0.09683	0.168	0.908183513940121	0.909457814855879	0.673546726810424
chr1_17678232	0.141262413765033	0.00739002449252777	-0.271989380803453	0.2329	0.08861	0.1926	0.555286238344084	0.933794781806722	0.165820766154863
chr1_17679594	0.485261205759425	0.00983472211653094	-0.193620321402334	0.2103	0.07986	0.1642	0.0240788333115334	0.902300151613177	0.244761000419446
chr1_17679699	0.125668398138622	0.0348532987400098	-0.278784937846986	0.2105	0.07252	0.1428	0.559473942224847	0.631698812813249	0.0533264721573816
chr1_17679710	0.120540315061098	0.0966605982613596	-0.110246132843553	0.148	0.05291	0.1105	0.420535696018512	0.0681024717342853	0.321396225892598
chr1_176852326	-0.0232221353219614	-0.122531551266857	0.11948978095551	0.2862	0.1118	0.2276	0.938030530386537	0.276101950766159	0.609196814810681
chr1_176852419	0.432253936804739	-0.0306607775743982	-0.202362839499743	0.3025	0.1278	0.2252	0.173200416104448	0.811923831823897	0.381296945533558
chr1_176854816	0.561630705398412	0.0800130900325719	0.0374917689725513	0.2157	0.09374	0.1849	0.011007356732883	0.395433220855678	0.842050326053161
chr1_17685654	-0.447988269779212	-0.0647130763430935	-0.0840839449434503	0.1559	0.06496	0.1151	0.00453365997591126	0.320176749552687	0.468038441649972
chr1_17685679	-0.144355639670294	0.0481150060319092	-0.146559427664152	0.1222	0.04889	0.0927	0.241015201256905	0.325621546385074	0.115441181566097
chr1_17685710	-0.14552979742821	0.00320861426928821	-0.123407371559751	0.09912	0.04183	0.07571	0.144018724826084	0.938910798548826	0.104093828667513
chr1_17685722	-0.054029321121068	0.0438877702036545	-0.147130504421771	0.09991	0.04472	0.08369	0.590525886169241	0.326884570625921	0.0797954520023105
chr1_17685743	-0.057897424554958	0.0589611408055614	0.000900984447037699	0.1245	0.05063	0.1026	0.644496326452329	0.244806809468046	0.99303042174812
chr1_176954402	-0.101767626446461	-0.0647198373882457	-0.467923471131918	0.2339	0.09048	0.1995	0.672279790679189	0.476241594701015	0.0215429124019313
chr1_176991566	0.0516515881468333	-0.136642852112996	-0.0980917410998055	0.1467	0.06303	0.1321	0.72762942530834	0.0304957343348921	0.461700735981102
chr1_176991611	-0.0166866396761134	0.0399916137324357	0.149468527771006	0.1875	0.07932	0.167	0.930340023170974	0.615251058206801	0.37753229126988
chr1_176992784	-0.439540826419356	0.00700355974062533	0.00993352073198837	0.1969	0.08745	0.1638	0.0286256120880669	0.936412527123361	0.952294920215047
chr1_176992915	-0.0887322129977434	0.0151406269108977	-0.426539844088386	0.2412	0.103	0.1884	0.721079289711622	0.883752014729783	0.0261842020607165
chr1_177016067	0.103658536585366	0.0571608086515843	0.259417142303227	0.18	0.07009	0.1585	0.57107114466324	0.415914958400695	0.106091797428053
chr1_1770218	0.125947583049013	0.0751603934252152	-0.0358461614319241	0.1477	0.0702	0.1223	0.399019775980746	0.285511721646812	0.771127796885281
chr1_1770307	0.0719888247966785	-0.0344396570098071	0.193909018689962	0.2041	0.07614	0.1639	0.729877195203847	0.651984405253429	0.243172232226938
chr1_177043	-0.12183598478515	0.110078249169161	-0.0820830356434071	0.3513	0.1271	0.235	0.745400790841333	0.390311848258805	0.734227229706403
chr1_177047037	0.460412310937824	-0.202111898053388	0.0860740740740741	0.388	0.1915	0.35	0.27410045786256	0.300257361741043	0.817803464850012
chr1_177049	0.211474831738664	0.0184612853479418	-0.0551233825368554	0.1609	0.07407	0.1322	0.194562411433419	0.803703932961867	0.679379581432351
chr1_177073	0.0183255598010152	0.131713606526008	0.0362968879731722	0.3608	0.1562	0.3095	0.96221808920915	0.40490870915155	0.911205926922021
chr1_17711892	0.102667598278908	-0.179321364443276	-0.0412730839116446	0.1851	0.07547	0.1471	0.585701609480644	0.0178225049400281	0.781376112685979
chr1_17711929	0.189489100896599	0.0170022530712304	-0.059727753528628	0.1469	0.06051	0.1226	0.201981991377811	0.779118735217504	0.628740312611883
chr1_177119341	0.0510495832847401	0.0900261360581614	0.241245340449332	0.1989	0.08981	0.1583	0.801403263547863	0.318106866351916	0.132385815420498
chr1_177119372	0.329684106141976	0.128548427619483	0.105583538451997	0.2139	0.09031	0.1681	0.132162787989909	0.156308600463913	0.535809850266519
chr1_177119386	0.171695346883161	0.0975454291908954	0.030719525014949	0.1853	0.08504	0.1397	0.362541026536496	0.253080803056756	0.827631653933808
chr1_177119393	0.3768363298516	0.125412612574228	0.183147362790903	0.2037	0.07538	0.161	0.0701145350064827	0.0971147799658889	0.261555964833182
chr1_177119402	0.130576461272985	0.0494570099789918	0.374508644658208	0.1723	0.07484	0.1368	0.455359551277035	0.509906489808952	0.00668989899844119
chr1_17711962	0.223616354529079	0.0200173113512761	0.169305160954551	0.2008	0.07975	0.1576	0.275297000761484	0.802431675469513	0.28875980580347
chr1_17711972	0.190441488073433	-0.0784367847330019	0.107872500491166	0.2319	0.1087	0.2147	0.424385726953795	0.473180463810954	0.623626691175491
chr1_17711978	0.201845375016735	-0.0801445192023022	-0.145933915000476	0.2186	0.09037	0.182	0.367576026684479	0.377117433816394	0.430437697345947
chr1_1771261	-0.356639010938684	0.00497855751888587	-0.457731533831691	0.1644	0.0821	0.1473	0.0323692743688884	0.951808825763968	0.00211506004194439
chr1_177130458	-0.0374904845035521	0.0128052551401201	-0.0367718242823363	0.1255	0.04441	0.1019	0.766949751247202	0.773302935346534	0.719607467213746
chr1_177130640	-0.116608537310817	0.0755636603388037	-0.21367698850422	0.1988	0.09442	0.192	0.565389820799641	0.425615058194441	0.274747234397166
chr1_1771323	0.0824840031032007	-0.0615996634791012	0.00551822690868181	0.1377	0.06106	0.1036	0.552976273063147	0.313955988706321	0.957749338375932
chr1_17714837	0.0785947972906633	-0.215003132695891	0.0936827173028594	0.2313	0.08635	0.167	0.740960622262745	0.0131160374226941	0.580197310125236
chr1_17714859	-0.22110520038919	0.0228451644656318	-0.09216267095011	0.1549	0.05736	0.1207	0.158487277773027	0.690909440788565	0.448459551329555
chr1_177167496	-0.13548012983509	-0.121107410876687	0.219035309502353	0.1714	0.07082	0.1423	0.436135658209079	0.0880490900749837	0.127612118086998
chr1_177208129	-0.0728515265799399	-0.032194480180348	0.0322033715885984	0.09384	0.03717	0.07749	0.439574513323204	0.386740838796391	0.678631420633724
chr1_177208224	-0.566188901427323	-0.0737800077363695	0.308858882665764	0.3346	0.1312	0.258	0.110801208068098	0.577194983166314	0.247436393483587
chr1_177208228	0.13555483091547	0.0276595419733329	-0.0317966886722141	0.0923	0.03781	0.07865	0.143641538913397	0.464768589208555	0.686927256109298
chr1_17724150	-0.144588871870612	-0.0292744183474443	-0.126223549850076	0.1312	0.0537	0.1024	0.274603231465425	0.58619316748636	0.220133888970019
chr1_17724261	0.505602245738248	-0.0144585981596564	-0.110301537361479	0.1676	0.06888	0.1278	0.00293898537085269	0.834127082031964	0.391996652812639
chr1_17724352	-0.00239892206920422	-0.0896063774308439	-0.128311801223638	0.1779	0.07058	0.1371	0.989412728673312	0.205367892763801	0.35389442070323
chr1_1772490	-0.0671144257032196	0.027492581737401	0.118093434050133	0.1924	0.07923	0.1538	0.732117395504257	0.729413144568087	0.448030876699614
chr1_1772509	0.214365576546803	0.0127315852560294	0.230788302236769	0.164	0.06955	0.141	0.197255800144061	0.855101444721579	0.105136889183383
chr1_177255652	-1.00068053071882	-0.154725281713573	-0.0597566997366786	0.3422	0.1172	0.2419	0.00600129449576248	0.189829611388116	0.810567429060212
chr1_1772560	0.150467673695617	-0.0616012347219895	0.226825386999635	0.1817	0.07763	0.1428	0.415458356913094	0.428868773554602	0.115919402318869
chr1_177274836	6.97214389839615e-06	0.0199489544926361	-0.254293648879854	0.1793	0.07043	0.1548	0.999969476770665	0.777528135058031	0.104606046790238
chr1_177293998	-0.193368822670536	0.00983405177809658	-0.0125007941516317	0.1603	0.06461	0.1329	0.233773746925667	0.879275019867521	0.925723004003195
chr1_177298020	0.749486547050836	-0.121675352173636	0.466887920478377	0.2406	0.09401	0.2105	0.00249814815033433	0.197554955483586	0.0301360081784343
chr1_177312412	0.269507289961319	0.0443951093181952	-0.267758355442225	0.1669	0.07872	0.1319	0.111354639609372	0.573971480397348	0.0441910476409297
chr1_177312461	0.00049974800798719	-0.0101106017186147	-0.277516715513395	0.1425	0.06337	0.1188	0.997230377584807	0.873489218639323	0.0203703124057598
chr1_177312515	0.0372154679198396	0.00394491047084299	-0.0854859110124406	0.1286	0.05259	0.1018	0.77412273386132	0.940287310151584	0.403503135046198
chr1_177312566	0.147912534940219	-0.056043072122361	0.238879420117521	0.2427	0.102	0.2258	0.554370092335506	0.584669914313802	0.302727264456536
chr1_177312572	0.394348857435904	0.0732783997252024	-0.211019901176919	0.2765	0.1076	0.2124	0.170495350872145	0.498360168950671	0.331631234751855
chr1_1773173	0.484856611570218	0.0163187556348813	0.0961095840806659	0.1641	0.06947	0.1282	0.00356159332910799	0.814724047456266	0.457179871308274
chr1_1773212	0.196070392468257	-0.0108528345269117	-0.127400620656247	0.1745	0.07609	0.1401	0.268565032505901	0.886907772450145	0.367914733794324
chr1_177383100	-0.0443295271204297	-0.0897352039685903	-0.0664112927295117	0.1546	0.0602	0.1276	0.776954910843562	0.136773436654733	0.605707573797457
chr1_177383111	0.15036698744821	-0.0658415674155884	0.185511066970868	0.1474	0.05801	0.1295	0.312981390812503	0.257175450963091	0.155475183986362
chr1_177383144	-0.165327570749006	-0.0221102733830605	-0.351594320285716	0.2047	0.08514	0.1847	0.429203398100356	0.795827994018223	0.0613665305118702
chr1_1773905	-0.370868600008832	0.0842189082674363	-0.17486286410453	0.1704	0.06968	0.1366	0.0319825895328222	0.227927487006177	0.204758870177237
chr1_1773941	0.284092094353544	0.00023337663362623	-0.0299055965501325	0.1403	0.06469	0.1075	0.0449777929386167	0.997127574856662	0.782103008242277
chr1_1773946	0.280280974888162	-0.0708330250528694	-0.0602275662968648	0.1146	0.05484	0.09535	0.0151146777615422	0.197159372505204	0.529500065216081
chr1_1773967	0.0627345987553188	-0.0184857821581144	0.241230962335409	0.2084	0.0947	0.1568	0.768436803339786	0.845920362400835	0.128653650350637
chr1_177425023	0.35383479958984	-0.0561589568323554	-0.0436192782148438	0.2075	0.08841	0.2031	0.0952931592832652	0.526914492654936	0.833440316576871
chr1_1774891	-0.148910492005521	-0.0317903980758558	-0.0439146358168422	0.1721	0.07533	0.1362	0.394022326839986	0.673889433331241	0.749405779931594
chr1_177497431	0.169982330662405	0.0290695433509801	0.288359269031434	0.2194	0.09449	0.1877	0.449719402459431	0.759398849997122	0.131305878915068
chr1_177508586	0.151251495491371	0.00123907991441473	-0.231021686287426	0.1933	0.07559	0.1546	0.442657944931899	0.986958985108849	0.1398492009648
chr1_1775276	0.15093071219716	-0.00934766344222021	0.150234886229054	0.2096	0.07362	0.1659	0.481374181435457	0.899235437209549	0.371843232966372
chr1_1775355	-0.0851114796707765	-0.021547683744099	-0.107279233211687	0.1153	0.05174	0.09554	0.463405319493106	0.677480965465395	0.263679777126812
chr1_1775397	-0.0209695912603358	-0.146917840505377	-0.0957646407673789	0.1705	0.07461	0.1493	0.903542157872584	0.0495700366696699	0.525927382338273
chr1_1775400	-0.18721433957465	-0.156956010220048	0.0369629214658777	0.1851	0.07385	0.1483	0.320249649041351	0.0340455532196429	0.805304332828256
chr1_1775403	-0.311265207851134	-0.0765347537672664	-0.134584241942397	0.1753	0.06514	0.1331	0.0804433987861803	0.241023758109976	0.316268870574564
chr1_1775426	-0.121571962312692	-0.00254291199108042	0.0236701551812333	0.151	0.0592	0.1163	0.426101366058283	0.965797783111776	0.839802904501817
chr1_1775435	-0.206328268888962	-0.00257027931188334	-0.0438100105874192	0.1465	0.06324	0.118	0.163562775984564	0.967645159158257	0.712368177683101
chr1_177543558	-0.195203976911877	0.0501395094401158	-0.340378706847634	0.1617	0.06308	0.1108	0.233531283227101	0.427618835321813	0.00226494391837684
chr1_177543567	0.0781916245102357	0.0223419766816982	-0.348564546527896	0.1543	0.06756	0.1286	0.616595068179145	0.741443244913511	0.00718923499461099
chr1_177549169	0.157542218042873	0.0173454523024752	0.0373454838189318	0.1193	0.05119	0.1042	0.189815878833788	0.735061549751566	0.721502882034113
chr1_177549173	-0.370216773517011	0.0354803809075132	-0.324360028388529	0.4302	0.1847	0.3325	0.437238697993951	0.850255601502922	0.357564903193203
chr1_177549205	0.186770295708873	0.0260856695478318	-0.161577433124193	0.1458	0.06056	0.1263	0.205042783765883	0.667231786701531	0.204416113475674
chr1_177549268	0.135306425591594	0.0205181245409246	-0.00446812246220344	0.1187	0.04843	0.1016	0.257700207967747	0.672172362276704	0.965103672052219
chr1_177553113	0.410130914644625	-0.0595904346357065	0.294350953551731	0.2572	0.09954	0.192	0.123327980560746	0.551385697484365	0.132438560288368
chr1_177563215	0.521541138369604	0.00393513390950506	0.119510328343403	0.2517	0.1162	0.254	0.0449240785821039	0.973167596754722	0.649050061026801
chr1_177563222	0.226629425040837	-0.0956430879673891	0.175270312019195	0.194	0.07107	0.1486	0.251795551979826	0.179480606408789	0.243460064933932
chr1_177563236	0.316301618427998	0.00822923589998081	0.195040684267734	0.2412	0.09304	0.2005	0.203142607383527	0.929825245435605	0.340580897565187
chr1_177588692	0.153996816549253	0.00515233124852549	-0.0193085639674509	0.1395	0.05274	0.1088	0.274338577420371	0.922284003523	0.859967995073991
chr1_177588706	0.450092503674068	0.0577759111782823	0.059915680545128	0.149	0.0639	0.1181	0.00281697505812795	0.366890337220364	0.614416251018199
chr1_177588737	0.0655657984288633	-0.0374489495558411	-0.0603091899016116	0.1438	0.05868	0.1069	0.651836398714573	0.524066466302254	0.574844060045818
chr1_1775934	-0.0673712134849903	0.00179140373056301	0.0775123740550852	0.2068	0.0865	0.1583	0.749925755478358	0.983539017321541	0.628754323256728
chr1_1776017	0.0656221186775553	-0.00338291905531707	-0.262572157466839	0.168	0.07072	0.1417	0.700195823888512	0.961942882195019	0.066606959527759
chr1_17760772	-0.187729667767132	0.00574630473507706	0.128494602839031	0.3912	0.1557	0.3506	0.65875137468883	0.970918629977504	0.731421127531546
chr1_17760835	0.408130659521111	0.0148314349120746	0.0939748766239182	0.1552	0.06436	0.1278	0.00938111373623751	0.818117298477335	0.465819421997626
chr1_1776404	0.0834757650062649	-0.114607925778106	-0.00600663983301785	0.1442	0.05966	0.1201	0.566753993753266	0.055162249834065	0.96039999057192
chr1_1776434	NA	NA	NA	NA	NA	NA	NA	NA	NA
chr1_1776450	0.11143649341489	-0.110574537272233	0.317551424961574	0.1448	0.06551	0.1369	0.446371434640958	0.0921280678612805	0.021576162249068
chr1_177648793	0.0925863494956033	0.0396872656504689	0.11484810214533	0.1716	0.07732	0.146	0.595041703275055	0.60882648582994	0.436450076659808
chr1_177648839	0.412857589907776	-0.121503095266558	0.123556976686182	0.1966	0.07607	0.1547	0.0394938634139768	0.111244182852911	0.430069560826862
chr1_177661	0.111032045934141	-0.0199011713859631	0.0982349469940852	0.148	0.0713	0.1217	0.458114805004563	0.780698847092218	0.42302196043926
chr1_17767923	0.411020174451583	-0.0348867526890837	0.238759169009602	0.2482	0.09377	0.1632	0.10867314924109	0.711079470940981	0.148916024854899
chr1_17767960	0.408345982408821	0.00243727269554079	0.147658283566249	0.2199	0.07916	0.1757	0.070062215717562	0.975514711555656	0.408051997506817
chr1_177680234	0.23130149559242	-0.00355828393017808	-0.057950149527888	0.1282	0.05376	0.1107	0.0735607222225353	0.947304101301794	0.602874828018115
chr1_177680325	0.152815441186959	0.119946506269189	0.198206067121309	0.1621	0.0675	0.133	0.352239007222297	0.0762398988513291	0.139667148586418
chr1_177682310	0.260705098503398	-0.0121819179910606	0.244310617800344	0.2606	0.09585	0.218	0.334126141481719	0.899329502421407	0.274070380546469
chr1_177682404	0.164055502468339	0.0506915386422816	-0.000913731459337495	0.1296	0.05094	0.1032	0.209411775001044	0.32030538575324	0.992973351087857
chr1_177682425	0.257927834598833	-0.0788888088427266	0.234592349133273	0.1952	0.08031	0.1799	0.194998439430697	0.327515365237056	0.199583129648258
chr1_177704452	-0.024052227708718	-0.0615600782480513	-0.243811449064664	0.4459	0.171	0.3485	0.961491873042709	0.722815833544964	0.511989170896454
chr1_177704489	-0.077927353790259	-0.0485656800957396	0.0874611041746391	0.1971	0.08189	0.159	0.698301842744375	0.554474797538904	0.58708011339264
chr1_177704527	-0.191843126964908	-0.0763115217188078	0.160396716453536	0.3518	0.126	0.3027	0.609729702163645	0.547959790072079	0.613539468457991
chr1_177704529	-0.719674841268417	0.00147735780239188	0.259097791468699	0.3526	0.1525	0.284	0.0561379221286642	0.992360945765001	0.381709462557529
chr1_1777128	-0.00763991852821056	0.0412244099020183	-0.139894752410746	0.2134	0.1084	0.1927	0.972098676850006	0.705387494047793	0.476238557899014
chr1_1777152	-0.265206778946799	-0.00708979791655866	-0.0317261155870915	0.1454	0.06483	0.1312	0.0711377568651852	0.913099559406949	0.810543733438066
chr1_1777189	0.0762820134426629	0.123915991385819	-0.0186925678057227	0.1346	0.05794	0.1041	0.574406360411219	0.0327526638734805	0.858261238685582
chr1_1777206	0.0264756015501492	0.177838595738592	-0.00954335648945381	0.2951	0.1171	0.2709	0.931687454010081	0.131492708833404	0.972948072676729
chr1_177728	0.0607241434081538	0.0309032483681373	-0.0351298241724642	0.1107	0.04524	0.09083	0.585632839199129	0.494988403467461	0.700114560825087
chr1_1777334	-0.239186165373561	0.0337540409234451	0.258745357294329	0.1634	0.07582	0.1566	0.148701312880828	0.657111235834647	0.10270399158551
chr1_17774417	-0.014103736973236	0.0691466252356693	0.135026215859141	0.3351	0.131	0.2752	0.968368405182767	0.600773759736994	0.637139359126281
chr1_177755	-0.0489102334662204	-0.0278928966218055	-0.179198098916351	0.1692	0.06362	0.1417	0.775720969486054	0.66171867652746	0.210617371880543
chr1_177793051	0.157821382962418	-0.167731419600427	0.262997247967513	0.3517	0.1388	0.3349	0.674434333703682	0.231406955678446	0.459328759862832
chr1_177794229	0.253193821827916	-0.0572454622631956	0.368304402580961	0.2112	0.0788	0.1936	0.241280527933822	0.468939107537211	0.0619845242296041
chr1_177850407	0.0385486003720388	-0.00364487030522792	0.119033657713577	0.251	0.09203	0.1973	0.881819136012171	0.968541849244655	0.554216410913431
chr1_177853	0.204321284988839	0.0788292435678922	0.208303848136957	0.217	0.09552	0.1767	0.35802414145633	0.41136678318823	0.245924090341613
chr1_1778908	0.00548541672910919	0.00306596083276468	-0.149101188362593	0.2348	0.1021	0.2072	0.98188242530283	0.976169079220749	0.481442738561492
chr1_1778937	0.421270983910695	0.0803600098153291	-0.100696019224351	0.2199	0.09725	0.1895	0.0616442088392591	0.410845171504106	0.601844939760811
chr1_1778966	0.583323815944757	0.0231421988299223	-0.185494166713309	0.2354	0.08873	0.1983	0.0160236918969788	0.795027915041875	0.359223488506987
chr1_1778995	0.489625998193246	-0.0499260686666238	-0.0802046975748995	0.2087	0.09867	0.1753	0.0217667052439823	0.614597856945978	0.652390737038161
chr1_177933360	0.0680905112577529	-0.0495413966622252	0.0642290426774032	0.1653	0.06685	0.1278	0.684555862826912	0.459648847011492	0.61816441062442
chr1_177949	0.18663833465674	0.0282827427192759	0.177345415030038	0.1143	0.0471	0.0871	0.10476484053011	0.548628581062901	0.0425220314399555
chr1_177958514	0.51832135304774	0.0181886243247827	0.121731908586723	0.2577	0.1045	0.2226	0.0519674450993212	0.862572151431023	0.593934574981046
chr1_177962790	0.197577142110972	-0.000850967970135131	0.36098338380923	0.1984	0.08304	0.1696	0.329036658010126	0.991851909763503	0.0359400512485254
chr1_177962822	0.10777364770555	-0.028040340222108	0.0200076428587277	0.1515	0.06273	0.1178	0.481952324695533	0.655510472970866	0.866062824895335
chr1_177962880	0.560652445979342	-0.131722915414685	0.369624388907875	0.1744	0.07904	0.1622	0.00154825249015922	0.0966489914767854	0.0245352605547497
chr1_177974065	-0.0315265502055115	0.00508249847797648	-0.00756577839191044	0.1364	0.05341	0.1046	0.818890009981921	0.924295582173511	0.942654592110262
chr1_17797706	0.457279636860752	-0.0964172326638403	0.0454672683219224	0.1652	0.06255	0.1451	0.00633335642780064	0.123944937665081	0.756534290898801
chr1_177982	0.090279352534117	0.0473588357307195	0.0190222666311328	0.1245	0.05606	0.1105	0.471836890855321	0.398971310386337	0.864150638981128
chr1_177987025	0.399848130914071	0.0914285145951021	0.137177054117267	0.3137	0.1367	0.2319	0.226171689216053	0.507620471713921	0.565014106695938
chr1_177987120	0.316840548284356	-0.114997443625409	0.242486644011835	0.1789	0.06577	0.1345	0.0814251029630865	0.0810383392699757	0.0740194656287373
chr1_177987196	0.324178784538237	-0.0674968126362336	0.224164731433962	0.1529	0.06404	0.1427	0.0361468820674797	0.292884209812334	0.119992595989395
chr1_177999720	0.237222050106262	-0.150750508430353	0.23787121554635	0.1455	0.06043	0.134	0.106735410592082	0.0127717507583764	0.0785522446077187
chr1_177999805	0.243892323208413	-0.0197484592732761	0.0929363139789599	0.107	0.04413	0.08901	0.0234341408595937	0.654824172670862	0.298355429783298
chr1_1780149	0.467824840726283	0.0402886156310174	0.0433058081980596	0.1285	0.05426	0.107	0.000305633959670204	0.458440889372906	0.687386984968608
chr1_1780227	-0.161610168406968	-0.0955755713580903	-0.44177633926577	0.2902	0.1137	0.2349	0.594084056978475	0.403637114569582	0.0675380297003803
chr1_1780240	0.345934985672889	0.0318102483049111	-0.0847156424788678	0.108	0.04352	0.0873	0.00145071240381212	0.465242582451315	0.333698072184802
chr1_178025	-0.0893290970461317	0.037626904821631	0.183483974891174	0.1238	0.05574	0.1091	0.473985836034662	0.500315340667553	0.0945721952379999
chr1_178028	0.27467204987437	0.0259672497783347	0.100947934637907	0.1108	0.05089	0.09165	0.013750125789841	0.610330910232668	0.272722374215746
chr1_17802982	0.173279047742846	-0.139824619537877	-0.0489043238994255	0.372	0.1565	0.3001	0.665469308125045	0.377539483403259	0.876467439854637
chr1_17802990	0.255995005253009	-0.163607266602537	-0.0157316561484914	0.3162	0.1213	0.261	0.44245157136611	0.180628454223602	0.95360098468327
chr1_178042	-0.259799344124468	0.0389174349076979	0.0849740267582269	0.1401	0.06155	0.1087	0.0663434736181407	0.527981063143756	0.43710112187141
chr1_178055852	0.257416110774207	-0.0723343616562366	0.701138574393317	0.224	0.08183	0.2087	0.262723374852422	0.378320835835607	0.00101774796726972
chr1_178055968	-0.31180989365341	-0.0111452277793285	0.278342453600365	0.2172	0.106	0.2148	0.161119242031433	0.916731865691456	0.205665464903646
chr1_178056053	0.315695542854618	0.0416190586470109	0.110717835811234	0.09741	0.03767	0.08052	0.00125760744201586	0.269571963137905	0.170508893619576
chr1_178056103	0.11594522451301	0.0854190962226481	-0.00215540938430914	0.1673	0.06112	0.1245	0.494436150651435	0.163030647292884	0.986294751119962
chr1_178062	-0.160871508357035	0.138286147320745	0.0608611931121584	0.149	0.07044	0.1339	0.285690894488406	0.0501948290761708	0.652397446220717
chr1_178074673	0.236333510049043	-0.0728936759410948	-0.0022474638758207	0.2716	0.1063	0.2446	0.402343050301959	0.4953337273308	0.992891565401892
chr1_178074692	0.724375376287138	-0.19506884000633	0.322869416122225	0.2863	0.1125	0.2959	0.0153414773818843	0.0848997949472371	0.297281374936746
chr1_178091798	0.13279872828003	-0.0405842228088029	0.235546216599305	0.1552	0.06552	0.1227	0.397946758455302	0.536518419020264	0.0567558320308855
chr1_178107	-0.215490203679111	0.0653675715499094	-0.038229288106296	0.1762	0.07079	0.1283	0.228646775973835	0.35700625068191	0.767607853817382
chr1_178151605	0.138821589936901	-0.151315226889816	-0.207965973747	0.2184	0.08585	0.1817	0.535069866303559	0.0790804885720814	0.260375295821278
chr1_178156166	0.657609794126989	-0.14437964292774	0.166493056388743	0.174	0.06861	0.1363	0.000197874393238262	0.0357821854001856	0.226233069465411
chr1_178156198	-0.17058160817953	0.148276510671376	-0.264582193869416	0.3032	0.1266	0.2607	0.591875102184369	0.245318076131691	0.327186660525584
chr1_178156256	0.433080354225214	-0.0753006092906421	0.235648777173913	0.144	0.05534	0.104	0.00291885076779008	0.174271700968172	0.0242234480391152
chr1_178156310	0.196153482502058	0.0765538381687074	0.0372609946523678	0.1573	0.06504	0.1457	0.218144016793213	0.240180856262263	0.800261446739024
chr1_178211770	0.0449471662474053	-0.0266181090040979	0.0458446927925909	0.2226	0.09458	0.1719	0.843942722609031	0.77934457983185	0.792763264901444
chr1_178211773	0.0588112649036183	-0.0943709057288093	0.0863785049193522	0.4538	0.1698	0.3107	0.908060997894855	0.583893694787797	0.791584836970018
chr1_178211821	-0.0224434819836906	-0.0276850620908024	-0.157167592220944	0.129	0.05207	0.09987	0.863023391633364	0.595440930210872	0.117382817537752
chr1_178211883	-0.242585121116191	-0.00214384961984346	-0.119866970233412	0.1462	0.06051	0.1281	0.100706071411466	0.97178889006422	0.35339697245206
chr1_178212056	0.746596131300499	0.178386134440576	0.221503359542491	0.4549	0.1801	0.3631	0.143854612946432	0.32991369856181	0.569763850024219
chr1_178212058	0.627273695948661	-0.023383229929798	0.158432433352047	0.2955	0.1061	0.244	0.042564610009276	0.826537406318025	0.528898794912132
chr1_178212130	0.0855075776409988	0.0739863546712688	0.0275958879002966	0.1671	0.07411	0.1432	0.613895822064088	0.31945121434687	0.848742920323655
chr1_17823721	0.368581893361775	-0.0989263516714247	0.0652360515021459	0.1803	0.07829	0.165	0.044349979430111	0.207773932372066	0.696572857120393
chr1_17823770	0.143085714441686	-0.303296627827421	0.0995356792800048	0.2492	0.1104	0.2172	0.578165722410262	0.00632462450234261	0.654638802759677
chr1_178242175	0.216267659522478	-0.143863767577833	0.180705425195597	0.1675	0.0626	0.1268	0.203050358650863	0.0218114217171237	0.157473946171372
chr1_178242192	0.34848621443249	-0.0758372509563911	0.0428537428666968	0.187	0.07053	0.1378	0.0671469403017816	0.283463911443065	0.758068409532856
chr1_178242397	0.0900192498743917	0.0846448002193262	0.019970592914506	0.2193	0.09125	0.1791	0.688793978185739	0.355619483740503	0.91264545873288
chr1_178242407	-0.886327874407165	0.240435163022827	-0.13270038626911	0.4483	0.2228	0.4136	0.0771806231144647	0.29278713901265	0.770199702319769
chr1_17824339	0.339692270489482	-0.0108546506475702	0.134907494490552	0.2015	0.09338	0.1868	0.0986897633570303	0.907863522291289	0.478020069902418
chr1_178244	-0.111683477464831	0.0342796870879845	0.345754949836928	0.2353	0.101	0.2009	0.644571717662217	0.735613934100435	0.0918071004083422
chr1_178254	0.125253455953329	0.0263464772219754	0.134133825944171	0.1821	0.09474	0.16	0.498832797812296	0.781901745683187	0.407933249021267
chr1_178264	0.150078701478777	0.0538249145091998	0.201217445132099	0.1928	0.07649	0.1413	0.444979338610632	0.482913627288184	0.158611592328576
chr1_178267	-0.130213742823315	0.184552988055696	0.181166807632539	0.2113	0.08873	0.1961	0.546950240202766	0.0382901488916695	0.364982669672066
chr1_178286885	NA	NA	NA	NA	NA	NA	NA	NA	NA
chr1_178286906	NA	NA	NA	NA	NA	NA	NA	NA	NA
chr1_178286948	0.00610371990878522	0.0401041926993446	0.0061238944698719	0.08366	0.03676	0.06869	0.942042561391177	0.275609057352566	0.929127956345179
chr1_178286984	0.00110389891346089	0.0430800939640624	0.0195115981716406	0.08459	0.0341	0.07216	0.98962522401719	0.206728964287698	0.787399795234108
chr1_178286998	-0.272090494315739	-0.0404288084651877	0.137497074324893	0.2028	0.08452	0.1705	0.188917065202823	0.633630859783431	0.426830868955845
chr1_178287042	-0.298869382694262	0.0210906744446082	-0.0220381402937191	0.1742	0.07244	0.1426	0.0911359003160455	0.771524093393504	0.878425266320471
chr1_178287057	-0.271450352454609	0.0339164757516789	0.0344257081437017	0.1623	0.07006	0.1401	0.0988719855924128	0.629154969971846	0.807773835135425
chr1_178287060	-0.275297779316381	0.0316891277677097	0.112927331753005	0.1683	0.0686	0.1496	0.106869804639146	0.644904490607974	0.455445699040518
chr1_178290980	0.326772745217833	-0.11109290724251	0.148362892708956	0.1562	0.06661	0.1262	0.0387967204154777	0.0960910113309037	0.243526339615636
chr1_178291019	0.111845374283106	-0.0146231977698662	-0.0765780685138692	0.1595	0.06574	0.1356	0.488781734259841	0.824346037184857	0.575807611075571
chr1_178291050	-0.00895602404762743	-0.000810051693704428	-0.402293776127555	0.1991	0.07897	0.1584	0.964839077237711	0.991841230526682	0.0121530325195655
chr1_178291071	0.461082513785605	-0.0930864136212595	-0.187645631205139	0.171	0.07154	0.1274	0.00789157300596444	0.194340266757566	0.144047355304887
chr1_178326124	-0.0152279564729292	-0.0225081943047444	-0.0526078917919525	0.1753	0.06605	0.116	0.931845744281792	0.733833229066412	0.652382598832155
chr1_178326208	-0.0488838756725487	-0.0391568897734676	0.0560468252596765	0.1523	0.07091	0.1107	0.751071665620221	0.581760218360356	0.614835641627966
chr1_178335251	-0.187241434361365	-0.0721779894555494	-0.170270897122895	0.1608	0.06206	0.1386	0.250438902538502	0.245725781936412	0.223737882754899
chr1_178335298	0.197636566332218	-0.0489908658010364	-0.0209089392027224	0.1375	0.04967	0.1069	0.15453203182777	0.324570221054272	0.845805808751041
chr1_178337185	-0.102955464401819	0.0236002641267647	-0.0671093018830304	0.1606	0.06518	0.1208	0.52689931775084	0.717868947169279	0.581309963705265
chr1_178337279	0.036032039603311	-0.0121261157739854	-0.129491554924505	0.1634	0.07384	0.1359	0.827779290321154	0.869909694190475	0.345167374346835
chr1_178337469	0.430709745579245	0.00631851824194012	-0.00546097865530638	0.276	0.1255	0.2473	0.133633211220208	0.960163270099189	0.982929363800978
chr1_178337606	-0.0947586066048534	0.100501558740812	-0.184997063922493	0.1591	0.07475	0.1335	0.556528849137354	0.180004573987013	0.169646136152464
chr1_178337610	0.102340875283802	0.0258973267087911	-0.16140458292912	0.205	0.1016	0.1614	0.625109863108191	0.799823177770466	0.323683283291189
chr1_178337622	-0.0274924259190028	-0.103584057582213	0.0636762726449701	0.1687	0.06836	0.1399	0.872384320022813	0.130603000643667	0.652220584839636
chr1_178370337	-0.107755755885572	0.0384665306519144	-0.0131496409007504	0.2291	0.08324	0.1765	0.647071722489331	0.645148632565362	0.941541468265192
chr1_178426	0.0838171031327907	0.294547384918729	-0.0522180397540501	0.2427	0.105	0.2116	0.73760460865604	0.00527558265750316	0.809408487769846
chr1_178431	-0.1231978099917	0.218333540973069	0.159883863012832	0.2349	0.09164	0.1852	0.610195586078942	0.0176687175930305	0.396232293259843
chr1_178435	-0.37451554795529	0.0967213443128011	0.117330047924077	0.2527	0.0976	0.2171	0.151584994310664	0.324002558067815	0.597809954417573
chr1_178452	-0.180984934348163	0.0985160530162868	0.111681610791664	0.2265	0.0943	0.1935	0.436401551697682	0.29831502922957	0.571218631670697
chr1_178453855	-0.107033247638512	-0.0473929351017485	-0.123627825460458	0.2058	0.08751	0.1805	0.610786618432402	0.589546044941829	0.500521838125945
chr1_178453859	0.233903408678054	0.0508860096385119	0.303862581708555	0.2208	0.08481	0.1882	0.301510517134919	0.549947766762066	0.112802510366068
chr1_178453861	-0.536572802197802	0.0481080574994557	0.035010978398185	0.2096	0.09322	0.1821	0.0123103673303292	0.607375801482817	0.850055391850982
chr1_178453871	0.319011175294064	-0.10721546974725	0.0709428207213104	0.2548	0.102	0.1977	0.226017233007478	0.295722761365213	0.725019625152371
chr1_178453915	-0.329981428608225	-0.032321972903454	-0.268667491938244	0.1622	0.06857	0.1346	0.0446995443662812	0.638167514000007	0.0479422676349613
chr1_178453960	0.208027071256206	0.102377873637935	-0.203168257130564	0.163	0.07513	0.1483	0.20796844411108	0.174202025322919	0.175470825992098
chr1_178453992	0.115673317708751	0.0162164751199257	0.348387239788936	0.201	0.08103	0.1735	0.572928283822758	0.841894183738949	0.047980387279081
chr1_178458	-0.347981158609939	0.111750813111409	0.0720771407785231	0.236	0.09697	0.1984	0.151901733501467	0.251383429792189	0.72178798837257
chr1_178465	-0.200477366046283	0.186716794888833	0.152999734884583	0.2631	0.1161	0.2214	0.462256718320639	0.110184270533555	0.500371179701478
chr1_178477	-0.459584344058061	0.145649024043749	-0.119384986071734	0.2202	0.08882	0.1827	0.041761059546529	0.102397234790141	0.520581159072015
chr1_178487711	0.375905613604341	-0.190928217684374	0.153102443582594	0.3437	0.1416	0.3352	0.304385726716934	0.181949358384349	0.666959098206025
chr1_178490857	-0.268919272781206	0.0239366010705713	-0.00142446323642266	0.1557	0.05657	0.1363	0.0879896206262415	0.672693062692559	0.991739322735605
chr1_178503	0.110358712032712	0.200625171836379	-0.0278429240765189	0.2141	0.08719	0.185	0.614611676089818	0.0218913180873762	0.882418215627141
chr1_178506	-0.339455308361357	0.0447733347287639	0.192657953738845	0.1755	0.07955	0.1504	0.0568843874166352	0.574764180351814	0.205370022039164
chr1_178508246	0.455700653240013	-0.0790933493288763	0.152436597384798	0.1993	0.07402	0.1607	0.0250497049275757	0.286600435917603	0.349144327055495
chr1_178508305	0.295166288577345	-0.0486542019330552	0.265319121817273	0.1569	0.06153	0.1246	0.0631777896761587	0.429971021443905	0.0346202094541388
chr1_178513398	-0.336224260296684	-0.0156674432056457	0.00368026556129553	0.1393	0.06561	0.1269	0.0168420673863375	0.811662343254529	0.977050544534818
chr1_178513939	-0.486230137780032	-0.0554938304691867	-0.283009896434746	0.1141	0.05091	0.1014	2.29971419901664e-05	0.276319549069368	0.00549241539335332
chr1_178513942	-0.398949210694292	0.0703740442389688	-0.0696446095213744	0.1291	0.05515	0.1034	0.00218126302579658	0.202625886257607	0.502899071087671
chr1_178513947	-0.708810573680385	0.0460341203317035	-0.577762157883215	0.2701	0.09015	0.2045	0.0115134921591422	0.611060714954601	0.00568293777703033
chr1_178513955	-0.778907341343273	0.0612864200020163	0.340062063802824	0.2314	0.09	0.1754	0.00105772295520645	0.497646968221449	0.0562977217299137
chr1_17851588	-0.130234527637317	0.199768137314349	-0.101989505272879	0.4992	0.2071	0.3826	0.821158889608979	0.345330748937378	0.80545980057943
chr1_178516920	-0.516057178755409	-0.0839952808954608	-0.0526062391309301	0.2294	0.08628	0.1769	0.0285529909321119	0.332101630033745	0.769760340569105
chr1_178520199	NA	NA	NA	NA	NA	NA	NA	NA	NA
chr1_178520215	NA	NA	NA	NA	NA	NA	NA	NA	NA
chr1_178520259	0.00441689566524902	0.0337623153348146	0.155990456994734	0.1328	0.06019	0.1185	0.973702362813528	0.575539475749635	0.191178732968539
chr1_178520337	-0.0558919300843646	0.00575001437987128	0.102175202602753	0.2239	0.08548	0.1715	0.807779637827006	0.946564858589289	0.557239394506029
chr1_178522771	0.117141028779543	0.0792425217479429	0.5940715850011	0.262	0.1147	0.2363	0.666115830496114	0.492518864228415	0.014571431768696
chr1_178522820	0.299286513869777	-0.0480802607217343	0.150987665176087	0.1571	0.07069	0.1453	0.0599155857055613	0.497483282897689	0.303895020729748
chr1_178522824	0.296282660966119	-0.00102009126872848	0.259509549702584	0.1421	0.06333	0.1243	0.0390299447173739	0.987174383839913	0.0383049445064755
chr1_178522945	0.0212745611518618	0.0919664357775313	-0.158133912733758	0.2062	0.09129	0.2094	0.919584461516683	0.315762850510891	0.460250716769776
chr1_178522964	-0.182873212373115	0.0826210816978305	0.079766300798988	0.173	0.08167	0.1693	0.297814338234274	0.313326806432614	0.642395379836538
chr1_178522967	-0.144016086874451	0.101537228189585	0.00693343072856296	0.1649	0.07922	0.1413	0.389018815957412	0.201360930662286	0.961256758999607
chr1_178540	-0.206268248177823	-0.0821666672799505	-0.0133377500427642	0.1798	0.07373	0.1519	0.25910310514889	0.266399087494438	0.930840655150648
chr1_17854500	0.180873068710872	-0.0403986338225369	-0.167277946435785	0.2647	0.1042	0.2057	0.509934165647004	0.699798631921331	0.426135111118881
chr1_17854583	0.519453712685982	0.0176502112364458	-0.0463391559441129	0.1895	0.07535	0.1561	0.00711288697549428	0.815313309514037	0.769356670599744
chr1_178546	0.0972789341448797	0.0286339133338289	0.0274906263887959	0.2085	0.08843	0.1585	0.648165906985543	0.747047710708957	0.864027234707613
chr1_178597249	0.320869495588917	-0.0584242647899181	0.191995434874965	0.1789	0.06597	0.1406	0.0776253259807673	0.376863870794674	0.176382039024414
chr1_178597381	0.305619054486305	0.0854262219772844	-0.119670761570515	0.1216	0.05031	0.09891	0.0126076538556346	0.0899149345704395	0.228604029433118
chr1_178604844	0.393630008696234	-0.0283308089466225	-0.441697411557966	0.208	0.07534	0.2101	0.0641606602107191	0.707682282022559	0.0398407796858623
chr1_178604936	0.2222428276595	-0.0347842218769566	-0.42217928949236	0.2593	0.1078	0.2447	0.407799333092396	0.748367018920096	0.094358314229128
chr1_17862112	-0.0688620976053539	-0.0309481463577525	-0.562957973452032	0.201	0.07371	0.1523	0.737168367792683	0.675419711572476	0.000258937219792088
chr1_17862135	-0.0287205730571376	-0.0428562923804443	-0.337743277579741	0.1751	0.06938	0.1413	0.871707666818441	0.537752391341345	0.0179680984998649
chr1_178644181	0.190618210837061	0.0471691055539058	0.0433733046414741	0.1732	0.06497	0.1536	0.278394148181104	0.468771272335805	0.780223848810996
chr1_178644257	0.312159924041497	0.0230368165661033	-0.162025405011411	0.1713	0.07121	0.1454	0.0725957164696988	0.746934502460056	0.270244198903681
chr1_178645424	0.366353208318249	0.0396125659904151	0.177668805761648	0.1902	0.07151	0.1437	0.0586261943662445	0.58058784479516	0.221120195682892
chr1_178645943	0.378642614373837	-0.0401176452704956	0.0103604257419979	0.1402	0.0518	0.1122	0.00749396376125278	0.439266656442693	0.926892022899829
chr1_178646003	0.131948897548463	-0.084940206965734	0.146322555496772	0.164	0.06235	0.1313	0.427385885774695	0.173936822069464	0.269260935275957
chr1_178650263	0.72179067039429	0.0170620674448769	0.175851122601882	0.2805	0.1033	0.2306	0.0135141762096268	0.869505653582889	0.458070272702817
chr1_178656033	0.671507799877848	0.07182775104459	0.265955564848716	0.2718	0.1067	0.2011	0.0174263472906729	0.503283833644703	0.195152544163621
chr1_178656106	-0.421747030048917	-0.0891709772919513	0.172814683171304	0.325	0.128	0.249	0.219733465882252	0.489617231805286	0.501472172108518
chr1_178656120	-0.411282493797864	-0.00485076629147729	-0.570513792595051	0.27	0.111	0.2123	0.142459099611295	0.96535832904889	0.00863842165256679
chr1_178656214	0.279675789598891	-0.034546895806758	0.12936176362907	0.1486	0.05296	0.1167	0.0627194179571764	0.514785021906846	0.270929619068689
chr1_178656241	0.31514765012003	-0.111150110134129	0.250573823339781	0.2058	0.08215	0.175	0.133990371106552	0.177516615813977	0.158612119810365
chr1_178656547	0.565017196320205	-0.0927829880008409	-0.175011551938718	0.1956	0.07064	0.1495	0.00461367046731942	0.190134522436844	0.247072306978625
chr1_178656597	0.454183308005935	-0.0601257382538243	0.220173129090243	0.2134	0.08513	0.1891	0.0375904154303225	0.481608703889975	0.252908130690358
chr1_178656718	0.0927215165972507	0.0058758506020791	0.188890140970457	0.2067	0.09118	0.1609	0.66073923078619	0.948831775744856	0.246593171226922
chr1_178656750	0.234345411734126	0.016912314617939	0.0598231034779878	0.123	0.05002	0.1122	0.058653707354472	0.735598464891807	0.596239486425338
chr1_178656764	0.226140268030157	0.0437168565183564	0.0849346254861635	0.132	0.0599	0.1176	0.0894713405461023	0.46629523034423	0.473237332403908
chr1_178662608	-0.174334931255616	0.0312418217706845	-0.271620649924792	0.2314	0.1046	0.2147	0.463592553501418	0.766435556246253	0.216601830973819
chr1_178662666	0.18392618377155	-0.146052502055025	-0.0648610232107001	0.1603	0.06684	0.1279	0.257403411956185	0.0292411788174101	0.614993824065101
chr1_178662701	0.16627018890795	-0.0400680585463041	0.0484480390852591	0.2461	0.1148	0.213	0.512569903718739	0.728803662660068	0.824130188567809
chr1_178666623	-0.312636909397498	-0.128004672791939	-0.400337732963013	0.3736	0.1855	0.3252	0.437614278960816	0.497723645323644	0.244368337247749
chr1_178666716	0.497242281516585	-0.0978432233497871	0.35419082753482	0.2148	0.08947	0.1809	0.0237670763524718	0.276065202123568	0.0541500780061122
chr1_178677081	0.194498244574407	-0.121907967367616	-0.28109468175404	0.2233	0.09093	0.1923	0.395867789401409	0.181835361630659	0.151438478004492
chr1_178677113	0.297903626428217	-0.143590381873004	-0.285365771715542	0.2375	0.1085	0.2267	0.223056220088344	0.188308058927608	0.220195405481465
chr1_178677117	0.290591124779488	-0.0262800077953581	0.245152388582113	0.1759	0.07299	0.1597	0.103893020486844	0.719528466234839	0.129676488841007
chr1_178677209	0.240921414809224	0.0256743847423223	0.186420551122805	0.1385	0.05733	0.1015	0.0849355158694314	0.65480393395705	0.067674161933525
chr1_178702578	0.100255099384466	0.0297323219044773	-0.048039134466629	0.1788	0.07613	0.1413	0.581170877893598	0.696970423174821	0.736442097356901
chr1_178702658	0.409690918854343	-0.0459422796796412	0.0427468746968451	0.1514	0.05565	0.1304	0.00747686587486263	0.409781473402668	0.745170165538498
chr1_178702664	0.415841565443674	0.146643226251854	0.213843067214443	0.1927	0.07583	0.1653	0.0342150174715877	0.0538210739051257	0.20200150291779
chr1_178707722	0.384031123823418	0.0648641877635428	0.137192822083789	0.1525	0.05879	0.1401	0.0128181447875195	0.270717493279239	0.332250260361501
chr1_178716	0.138271896806147	-0.00312818951816622	-0.043558342272464	0.1737	0.07194	0.1452	0.433076687923338	0.965406076936522	0.76661202737374
chr1_178751172	-0.356065517049386	0.0230202911939001	-0.121571962312692	0.1856	0.0808	0.151	0.0594130984441354	0.776431032792277	0.426101366058283
chr1_178751183	-0.0697690782941782	0.0622936920871602	0.125854326356788	0.2148	0.09256	0.1704	0.751070753594526	0.50278153847847	0.466748299524109
chr1_178751417	-0.264137771142458	0.0518066374970702	-0.211198196785154	0.2768	0.09791	0.2282	0.35915842554321	0.598483347277874	0.367547827653426
chr1_178751430	NA	NA	NA	NA	NA	NA	NA	NA	NA
chr1_178751437	NA	NA	NA	NA	NA	NA	NA	NA	NA
chr1_178751443	NA	NA	NA	NA	NA	NA	NA	NA	NA
chr1_178751447	NA	NA	NA	NA	NA	NA	NA	NA	NA
chr1_178751462	NA	NA	NA	NA	NA	NA	NA	NA	NA
chr1_178751471	NA	NA	NA	NA	NA	NA	NA	NA	NA
chr1_178751662	-0.00708208276558316	-0.0086630062708397	-0.0953531321249388	0.107	0.04162	0.08402	0.947530920053645	0.835256359904119	0.258108446171974
chr1_178751673	-0.225514158269016	-0.0459016434059763	-0.295203026767775	0.1367	0.05555	0.112	0.102213787898573	0.409350976996568	0.00881471692073699
chr1_178751684	0.109907621520521	-0.0539085472788864	-0.168437378552188	0.1449	0.05914	0.1178	0.452952626698706	0.362851125917041	0.155635840699859
chr1_17875722	0.171362921525108	-0.0488449960916387	-0.0834860443610336	0.2885	0.1235	0.2196	0.569544215067829	0.694704861644274	0.710717070118098
chr1_17875796	0.279479033425854	0.179429529537492	-0.330173215754113	0.2667	0.1037	0.2035	0.312514709664418	0.08526052380671	0.112168243283432
chr1_178776730	-0.120766766916377	-0.0344433819574915	0.120292829198642	0.1486	0.06452	0.1114	0.421585336921858	0.594221820064548	0.283223253297372
chr1_178776744	-0.0765212053809137	-0.00311233325075359	0.353928847580892	0.1605	0.06295	0.1192	0.637935876462496	0.960645716036908	0.00319803839517141
chr1_178776755	0.0629111876291978	-0.0461539376609361	0.142149336795495	0.1317	0.05387	0.1044	0.635838860167163	0.392262743685464	0.175690708663505
chr1_178776779	-0.0803520134469783	0.00115697844346182	0.132425743175701	0.1412	0.05864	0.1108	0.573187156229378	0.984285690310801	0.234904669818503
chr1_178776791	-0.15222935202054	-0.00923499396843382	0.0514159152032906	0.1339	0.05699	0.118	0.259890273305896	0.87147713291013	0.665244411802379
chr1_178776794	-0.209605709499475	0.018512334646884	0.134043110374892	0.1591	0.06669	0.1204	0.193373040796192	0.781803232265143	0.269065998043868
chr1_178776809	-0.15656965882548	-0.0462767587102665	0.0533953243511161	0.1204	0.05023	0.1047	0.196720132650042	0.357502617472818	0.61202779163108
chr1_178776836	-0.0531655451700533	-0.0439106981475835	0.0190464609484147	0.1579	0.06927	0.1289	0.739526852948165	0.527136149428321	0.883503923227202
chr1_178776840	-0.204120299580243	0.00635512464577466	-0.274873844099516	0.2281	0.08792	0.1876	0.383600682495209	0.942599421621536	0.15009435019562
chr1_178776855	-0.220686358009128	-0.0916191906043426	-0.189960159219632	0.1647	0.07002	0.1369	0.186291106076042	0.191804260858616	0.169280595342154
chr1_17881313	-0.0762405023622401	-0.0265893871326648	-0.212269116329458	0.1583	0.06414	0.1241	0.634396689137124	0.679094749805417	0.0896501811244858
chr1_17881347	-0.240610221706194	0.0918670912944953	-0.303597244431065	0.1307	0.05392	0.1133	0.0679793737931079	0.0888889220170954	0.0077601067134494
chr1_17881361	0.133544995416837	-0.011731049048318	-0.246569839691608	0.1865	0.08312	0.1448	0.481746901635807	0.888149998571898	0.0920109232132975
chr1_17884534	0.374282025719342	-0.0288628892314872	0.142600459139068	0.1316	0.05673	0.1092	0.00481205630463222	0.611483418015228	0.194268204246611
chr1_17884569	0.112047949126858	0.0516012504686582	-0.0819903340258659	0.1249	0.05414	0.09693	0.373424877654538	0.341244166986609	0.399850334889697
chr1_17884597	0.32262489565482	0.0966129782999487	0.0584253140327635	0.1248	0.056	0.1224	0.0103198232869884	0.0849745543804503	0.63568398877215
chr1_17884690	-0.0592772434506071	-0.0315424042591231	0.378716522602037	0.2011	0.08397	0.169	0.772777922674038	0.708171968031636	0.0271960154660632
chr1_178875312	-0.386032362776549	0.0477697914553955	-0.0527718492537491	0.2432	0.09262	0.2173	0.123646381962444	0.607570771681673	0.81261838001117
chr1_178875323	0.495815854137144	0.0672379391118078	-0.0366344973619035	0.1922	0.08431	0.1752	0.0113546413301592	0.426806069589956	0.836894945238456
chr1_178875337	0.305240238943813	0.0317655478101779	-0.0408651754976486	0.2051	0.07846	0.1703	0.145223483024082	0.686495946697377	0.813079889862617
chr1_178875351	0.205201392281288	-0.00475629058079855	-0.201948290096484	0.2546	0.1018	0.2163	0.4357347833398	0.962928323544961	0.362007375279668
chr1_178875410	0.194534259266633	-0.0400789105024412	0.0869582828172323	0.1888	0.08636	0.1781	0.311613858133732	0.643825122271217	0.630907915405623
chr1_178875414	-0.00879512063514971	-0.00848809217478581	0.078906298524879	0.1838	0.07369	0.1513	0.962484244093348	0.908545535158656	0.606190876769039
chr1_178875422	0.274916338500371	0.0206242894440424	-0.0148769578760475	0.1821	0.07111	0.1549	0.137687544997713	0.772352289702154	0.92440766429239
chr1_178875426	0.170089800041787	-0.0957994496130988	0.00618166242529043	0.1923	0.08666	0.1824	0.38539753343741	0.270764158801047	0.973417685044872
chr1_178875446	0.205061939263406	0.0235921661053919	-0.0812663970387009	0.2193	0.09257	0.1855	0.361604037312426	0.799678453830251	0.666838988804856
chr1_17888442	0.112301464780688	0.0637547873559056	-0.00299187330894255	0.1335	0.05084	0.1095	0.404461528085219	0.210421822653533	0.97833312038121
chr1_17888445	0.10783580630667	0.0856417106537258	-0.0243549633526664	0.1374	0.05528	0.1119	0.43693013963815	0.121895549281227	0.828767621771185
chr1_178902726	0.201120676119311	0.0818540957074092	0.0100463836966402	0.2034	0.08153	0.1613	0.332982512008975	0.317004354294123	0.950986290485156
chr1_17890939	0.177474859898576	-0.118447216772313	0.108806571623515	0.1691	0.06797	0.1358	0.300943714725601	0.0821034641905252	0.427309398293188
chr1_17891004	0.0011710971990326	0.0445126880965662	0.145288164992239	0.131	0.0525	0.114	0.992928733364777	0.397167119297621	0.205459713959634
chr1_17891067	NA	NA	NA	NA	NA	NA	NA	NA	NA
chr1_17891094	-0.0586285044944106	0.0204805424681003	-0.0841090894585939	0.135	0.05437	0.1194	0.666970446754893	0.706819422003669	0.484307150226254
chr1_17892001	0.164600925057199	0.0115384436771235	-0.2454619363785	0.1046	0.04965	0.07977	0.117585182495447	0.816453335786359	0.00215991073870514
chr1_17892029	0.225607670758278	0.0574430669889366	-0.0523678765747336	0.1229	0.05328	0.1004	0.068487644301194	0.281657095431769	0.603790817958875
chr1_17892034	0.143616615941075	0.0424867060683946	-0.125420989171904	0.1214	0.05461	0.09454	0.240293486949695	0.437252381688603	0.186600501817096
chr1_17892038	0.0909731593581701	0.0308867280823402	-0.187396080871465	0.1183	0.05299	0.0979	0.445103347791588	0.560526595460153	0.0567848801239683
chr1_17892071	0.207782096966954	0.0440481918703542	-3.74116360998546e-05	0.1198	0.0518	0.101	0.0850845500547145	0.395764683529266	0.999705965097825
chr1_178924721	-0.261257122768257	-0.0244253000793537	-0.140155756059009	0.2227	0.09168	0.168	0.252758898693305	0.790780637840675	0.410847512801726
chr1_17892859	-0.0490579125074039	-0.0386272562420851	-0.0266158652073247	0.1523	0.05961	0.1323	0.75021491347217	0.517730781687474	0.841942267423738
chr1_17892940	-0.0876679604175959	0.0216808597398704	-0.293294119199195	0.1764	0.06107	0.121	0.624706847020453	0.72307368542261	0.0161234700868604
chr1_17892973	0.217909749307695	0.0155530859262824	-0.14255535369555	0.2434	0.1024	0.2061	0.385202890831179	0.879906938791271	0.498513327378089
chr1_178935047	-0.309226547099068	0.219713401045929	0.00809263679244797	0.262	0.09332	0.171	0.254692637672492	0.0190713051923663	0.962809470463583
chr1_178938479	0.832317315752545	0.0405771965698096	-0.400902264816132	0.2585	0.1038	0.2035	0.00186859850572629	0.697420064906366	0.0537541315361542
chr1_178938569	0.351705205363742	0.0576148071019265	-0.146227691137871	0.23	0.08278	0.1817	0.136709379671034	0.487926605498057	0.428722789306045
chr1_178938627	-0.0501652812643355	0.100249635348019	-0.253360015150623	0.1811	0.08354	0.1385	0.78529688605929	0.23176492930873	0.0700350292283701
chr1_17894320	-1.32448118755263	-0.00165041411305337	0.607052423438345	0.4865	0.1765	0.3672	0.0173800159011741	0.992656384729072	0.124120969934644
chr1_17894374	-0.149913845713411	-0.00933343375762597	-0.188313438724834	0.1595	0.065	0.1265	0.353477047374778	0.8860630241399	0.139760115165461
chr1_17894410	0.209322319910064	-0.0472976375370437	0.193614928902964	0.1502	0.05587	0.1227	0.16826066522643	0.397974832285867	0.117341486971875
chr1_178951934	-0.0963460326695052	0.0312131747447506	-0.360589182686038	0.2153	0.08068	0.1785	0.662109929074273	0.699781792028179	0.0468488228858597
chr1_178952002	-0.0887219052979964	0.0116958616821691	-0.182304694523916	0.1561	0.06911	0.1305	0.574525992045786	0.865929721811574	0.166045013685213
chr1_178952043	-0.524345082927546	-0.127604624852654	0.0456889775888347	0.3473	0.1401	0.2925	0.156834575925611	0.367148230202662	0.881261496436554
chr1_178952071	0.0399523334539998	-0.0250963185857029	-0.111930884033687	0.1552	0.06808	0.1347	0.799259450389656	0.713041343033838	0.410285569770714
chr1_178961780	0.124802209952452	-0.0369040303239245	0.0957749199178405	0.1813	0.07251	0.1414	0.498427416386367	0.611726042323266	0.502521414496526
chr1_178961916	0.293544758376669	-0.0643754371209922	-0.215613287846124	0.1822	0.07936	0.1642	0.1131606787056	0.418731472034575	0.195219860423652
chr1_178983060	-0.415933889625855	0.132586719328872	-0.0377786852290163	0.1708	0.07703	0.1454	0.0164207776360521	0.0861399606791255	0.797128816813002
chr1_178983085	0.109369537804642	0.00118707167380611	-0.219112025567127	0.1729	0.08246	0.1319	0.533262990374144	0.988553381558872	0.0996229674173653
chr1_178983087	0.186441621288967	0.132720942894589	-0.0113576034139679	0.1526	0.0684	0.114	0.227255980168228	0.052889715658904	0.921155261700566
chr1_178983098	-0.15325975968136	0.11584286133933	-0.069819491071863	0.1366	0.06183	0.116	0.2663776087332	0.0614857973812164	0.549954092471758
chr1_178983102	-0.110687591213654	0.106383706306762	-0.151242571853716	0.1697	0.08583	0.1655	0.52035773490094	0.216869190093382	0.367455315313476
chr1_178983119	-0.155797244827153	0.163457515271809	-0.256024917878091	0.1699	0.07243	0.1469	0.366174707955117	0.0243958019749475	0.084717929597422
chr1_178983138	0.00174671798282416	0.0112701233203942	-0.0442207052649349	0.1704	0.07888	0.1354	0.991940884018242	0.886739080171388	0.74625186236412
chr1_17898468	-0.171141480494407	-0.0403977222186922	-0.0338387539651612	0.1629	0.07508	0.1285	0.299941396315297	0.591582849704815	0.793974199729487
chr1_17898478	-0.362551713327985	-0.0637645228821927	-0.167085877321942	0.1785	0.07134	0.1359	0.0456643907549666	0.372642617680068	0.223197275076714
chr1_178986123	0.118719042839072	-0.105603978913754	-0.0371097574926106	0.2663	0.1307	0.2585	0.667405656215636	0.42309885085477	0.889704051728158
chr1_17901208	-0.000881675828957912	-0.0976512308670421	-0.0856446382788811	0.2949	0.1399	0.3166	0.997720618045044	0.489475735893632	0.797488930012211
chr1_17901214	-0.368160562958916	-0.166480713698343	0.115925928859599	0.1975	0.08057	0.1744	0.0676416556630848	0.0394397591101121	0.512772919511082
chr1_17901219	-0.918201341521861	-0.206515286906985	0.249392556242803	0.2248	0.08844	0.2202	6.8920542336981e-05	0.0200217973756152	0.269257691383987
chr1_179018290	0.202829866158449	-0.198110056651499	0.486914226814682	0.3637	0.1492	0.2986	0.603417589390211	0.189198716285517	0.119645354254568
chr1_179018339	0.376331895986456	-0.17608096844485	0.0169232841014014	0.2436	0.09171	0.2053	0.134045395613511	0.0558910197923347	0.935699546489679
chr1_17901928	-0.00379684125209922	-0.00124417121175989	-0.164817982186472	0.2115	0.07592	0.1522	0.986001148572857	0.986962645967525	0.284489776376104
chr1_17901939	0.132795368463021	-0.0215376534833856	-0.155513053883401	0.192	0.07391	0.1503	0.49728076405875	0.771352083674638	0.306340584423206
chr1_17901983	-0.0406581063268722	-0.0663059464272612	-0.133700566968628	0.1945	0.09074	0.1686	0.837535414924172	0.46679110334215	0.434418920938802
chr1_17902002	0.152984622096749	0.0260614671008271	-0.188013385452478	0.1634	0.06827	0.1367	0.355655556034654	0.703314195538325	0.173052467944382
chr1_179029437	0.357861411984725	0.0206928090543954	0.215443565355054	0.1626	0.06326	0.1227	0.0298873062255934	0.744082286527837	0.0814054871413618
chr1_179031260	0.343983302067708	0.392939682539683	-0.037513550735726	0.2972	0.125	0.2131	0.269109289034031	0.00181550946053921	0.863442401551265
chr1_179031300	0.187223775872638	0.0509338733716425	0.161421038886136	0.1502	0.0648	0.1173	0.217816205579526	0.432826220994425	0.171738705140167
chr1_179031320	0.366688669374225	0.0296318751164515	0.182706804075329	0.1974	0.07616	0.1622	0.0686007375594438	0.698057499700378	0.26634766557812
chr1_179084901	0.297993805851423	-0.105271722720333	0.585327362049075	0.4009	0.1469	0.4008	0.495894016856571	0.478419249595662	0.18090751542099
chr1_179089046	NA	NA	NA	NA	NA	NA	NA	NA	NA
chr1_179089050	NA	NA	NA	NA	NA	NA	NA	NA	NA
chr1_179089058	NA	NA	NA	NA	NA	NA	NA	NA	NA
chr1_179089091	NA	NA	NA	NA	NA	NA	NA	NA	NA
chr1_179089102	NA	NA	NA	NA	NA	NA	NA	NA	NA
chr1_179089111	0.160585633330942	0.0149119613391856	0.21799161523871	0.1452	0.05903	0.121	0.273849276697976	0.80090491380843	0.0737201261809204
chr1_179089143	0.237705942473163	0.0379887074930614	0.169758119162592	0.1392	0.0559	0.1074	0.0908306205120796	0.497441601607391	0.116072778656281
chr1_179089147	0.258068009631867	0.0967243312966342	-0.112411756770935	0.1482	0.06221	0.1234	0.0850476770248434	0.120711985794494	0.365999719474543
chr1_179089180	0.307911787807771	-0.00240842926151218	0.0805849146657105	0.1197	0.05554	0.1036	0.0106533799938869	0.965464834566337	0.439131225543679
chr1_179089196	0.452650847336438	0.069457403664972	0.23327695449616	0.1698	0.0676	0.1431	0.00861218088089288	0.305303721467341	0.106659783323569
chr1_179091431	-0.396394099298865	0.111602980449418	-0.0927797325199034	0.2189	0.0948	0.1777	0.0772403389510354	0.241219255452326	0.607388460240272
chr1_179091444	0.0603479408944594	0.0291212101680269	-0.205213595993565	0.1213	0.04945	0.09138	0.621421899274987	0.556410363355315	0.0253307597860551
chr1_17913342	0.112479474280523	0.00308785474845746	0.11309088328627	0.1392	0.05929	0.1109	0.423609218670818	0.958537528360239	0.310838012671517
chr1_17914596	-0.272390124289688	0.156974281708495	0.100767065626305	0.1367	0.06554	0.1099	0.0483923411276497	0.0168510481734099	0.362114252534335
chr1_17914623	NA	NA	NA	NA	NA	NA	NA	NA	NA
chr1_17914655	NA	NA	NA	NA	NA	NA	NA	NA	NA
chr1_17914708	NA	NA	NA	NA	NA	NA	NA	NA	NA
chr1_17914765	0.0451599060787691	-0.0736234661718676	0.0983775364615426	0.1236	0.05257	0.1242	0.716926284629642	0.161948601414	0.431892868227725
chr1_17914863	0.26587040891294	0.028248687676901	-0.14642148331928	0.1092	0.04558	0.09853	0.0155140785734904	0.535839635766777	0.139186058665767
chr1_17914900	0.204499305834465	-0.101065541935134	-0.0376174772224852	0.1684	0.06787	0.1342	0.231297299762801	0.137366119989951	0.781186258431601
chr1_17914981	0.0278554829688095	-0.0013420876730525	0.0870791438589677	0.1534	0.06157	0.1212	0.857593789773547	0.982642275349867	0.475735453744118
chr1_17914984	-0.0165440432635939	-0.00316212553652993	-0.112295052220166	0.1083	0.04747	0.09875	0.879295191302775	0.946949473255827	0.257799723523628
chr1_17915025	-0.184882932351271	-0.180136954540008	-0.231805862296901	0.2503	0.1139	0.2139	0.474526841092903	0.116126042128689	0.289768555111619
chr1_179151	-0.239112062923552	0.0405125195703446	-0.18988850190344	0.1984	0.09717	0.1588	0.237505852614546	0.678177642174228	0.23776245612759
chr1_17915629	0.255825223601268	0.0643128723383604	0.175784675911022	0.2391	0.09438	0.2184	0.298843446107877	0.497528831911654	0.432192896615682
chr1_17915723	0.271598875205548	-0.0793954041656928	-0.117123334489004	0.1167	0.04961	0.1022	0.02080948594198	0.10994942132252	0.254277896933082
chr1_179162	-0.0651507006389601	-0.000142833883693898	-0.133645138008229	0.1717	0.07168	0.138	0.708545726612456	0.998414177993279	0.337469490552125
chr1_179176295	-0.204493968047777	0.0874387469966236	0.00605048706420867	0.1547	0.06753	0.1417	0.191565822519912	0.196406453552666	0.966284717703295
chr1_179176306	-0.075237214275461	0.0944749535047894	-0.0500578744063555	0.2042	0.07733	0.1647	0.718334835741951	0.223203760557305	0.764342640021248
chr1_179176318	-0.0228197634685019	0.0661488433166252	0.133690383238988	0.1465	0.06608	0.128	0.877542171636962	0.317865486068136	0.300265315486892
chr1_179180	-0.333058422296536	-0.0555166001457157	0.355201794607592	0.1435	0.07185	0.1404	0.0216220006148425	0.440898637466911	0.0122497086991236
chr1_179198	0.431415888205985	0.0700349908501022	0.390719258204102	0.1986	0.08407	0.1867	0.0332530293029252	0.406478551493216	0.0397855978881239
chr1_179206	0.561144185315719	0.0461018203236063	0.0446141970129216	0.3149	0.1327	0.2625	0.0907761717860137	0.730589533092098	0.869732145421041
chr1_179215383	-0.222265203339705	0.0412196552143713	-0.371489835662184	0.273	0.1056	0.2243	0.43349108303401	0.697901225141963	0.106523434473828
chr1_179226321	NA	NA	NA	NA	NA	NA	NA	NA	NA
chr1_179226382	NA	NA	NA	NA	NA	NA	NA	NA	NA
chr1_179226473	-0.196647233540917	-0.0316272678583005	-0.0746891947122658	0.1649	0.06588	0.1349	0.239515424526381	0.631916607447719	0.583278270726038
chr1_179226476	-0.330799807466293	-0.00245531314042051	-0.0196205681164487	0.1631	0.06481	0.1298	0.0453876679383843	0.969843045923126	0.880858331053525
chr1_179226488	-0.254538215374937	0.0524493627717481	-0.163709417310465	0.1578	0.06318	0.131	0.1111975427476	0.407387872392395	0.21537481567742
chr1_179226505	-0.174154005056495	-0.102237719915636	-0.193042020095947	0.1211	0.04822	0.1003	0.15343098260914	0.0341946893570485	0.0555000622895412
chr1_179226523	-0.074031821546901	-0.0650234485499566	-0.297108167661099	0.106	0.04177	0.09188	0.487382091479152	0.119864273860752	0.00128201178310183
chr1_179226529	-0.105080432806903	-0.0735160576676531	-0.206301229687354	0.1014	0.04302	0.0881	0.302561998630269	0.0877665162977835	0.0196709407230538
chr1_179226540	-0.327771369472918	0.0486450501442969	-0.155831102722406	0.1292	0.05269	0.1084	0.0118807388042553	0.356555323673884	0.152979719723555
chr1_179226547	-0.224723884591057	-0.0488364613418045	-0.186246581577082	0.116	0.04669	0.08503	0.0543299278589133	0.296100666412233	0.0290777719381055
chr1_179226565	-0.301556147660272	0.0142752481111855	-0.34674176515397	0.1282	0.0563	0.1119	0.0196574784719918	0.800148718836894	0.00207547555292797
chr1_179226617	-0.153250037969071	-0.028910740658273	-0.0229476988768867	0.1315	0.05903	0.1195	0.247976029972907	0.624905786599796	0.848795976859477
chr1_179243	0.524585965587161	-0.0712948835316855	0.48522990043381	0.3148	0.13	0.2496	0.113721105427753	0.586600948213784	0.0597682129025273
chr1_1792696	-0.0659770702895411	-0.0410770797838958	-0.297781725443998	0.2688	0.1393	0.2381	0.813109217161751	0.770281203621369	0.224484306288063
chr1_1792785	-0.262814012843954	-0.0611405142214275	-0.473334933828791	0.1952	0.08584	0.1852	0.186673640052782	0.477932155437441	0.0120188315299073
chr1_179296226	0.0709995350480195	0.0543838913486073	0.00918935806588653	0.1614	0.06123	0.1321	0.66419366695376	0.375335355478802	0.945026218363095
chr1_179309	-0.0788768487436559	0.0155138067486086	0.359099368299651	0.2361	0.09957	0.215	0.745455477634003	0.876794699805492	0.102854514466539
chr1_17931023	0.483984645587119	0.139085908948094	0.310288090931463	0.1949	0.07517	0.1767	0.0148660836639603	0.0650302862861241	0.0839192202781436
chr1_17931138	0.213917513810293	0.0574412551500835	0.0829600132736021	0.2419	0.09617	0.2054	0.390860010723597	0.552164215578438	0.692633969803826
chr1_17931198	0.157039192922967	-0.0200024173297706	-0.077493804990364	0.1643	0.06017	0.1452	0.345773697025489	0.740018072462248	0.59746611088847
chr1_17931228	0.278772409233005	0.0227683792310409	0.00827757265096688	0.2081	0.09096	0.209	0.190100916729872	0.803148578540796	0.969104900393536
chr1_179353	0.0555602753843655	-0.0298602930968581	0.292804748733941	0.1785	0.08392	0.1408	0.759404293234061	0.722916697305029	0.0395074086880642
chr1_179384172	0.146757586525342	-0.045754059075428	-0.0835226061430984	0.1946	0.08152	0.156	0.459462227338024	0.575893045844083	0.596911984338147
chr1_179394279	0.165863931083743	0.150199433340759	-0.117337241804978	0.1815	0.06824	0.1661	0.36882704352752	0.028097955514506	0.486045467334475
chr1_179394360	0.126076708595988	0.0541192777417927	0.155139121108119	0.1373	0.05073	0.1118	0.363054169898564	0.286678443598057	0.167910441405937
chr1_17942709	0.0960944007601804	0.011651769480103	-0.112091579554186	0.1777	0.07281	0.1366	0.594614411905978	0.87319220056715	0.416280745473606
chr1_179468874	0.1168051361318	-0.0881009565638481	0.0283869780522969	0.1374	0.05941	0.1137	0.399761414644092	0.138789980136204	0.804098394329926
chr1_179468942	0.581579990566928	-0.0181726527793296	-0.337614117420446	0.3309	0.1432	0.2667	0.0972046962109858	0.900051651723845	0.222448390337527
chr1_1794998	0.333020947490638	0.0313109829009313	-0.141529832654077	0.2207	0.08401	0.1645	0.141095737720165	0.710348651411891	0.396079938435114
chr1_1795001	-0.404168403872694	0.0912960758249341	-0.212600410128128	0.1728	0.07145	0.1564	0.0212365280656744	0.202487686728909	0.179398492191839
chr1_1795027	0.172518864433116	0.0235861034418603	-0.0727666401941461	0.1387	0.05294	0.1182	0.218021880969706	0.656391715072494	0.540996107261211
chr1_1795038	0.104229885934945	-0.00756695186363172	0.121509762549351	0.1325	0.05262	0.1151	0.435564628055769	0.885812788805829	0.294328903419733
chr1_1795137	0.153922223975368	0.00820539435781071	0.0717384216622369	0.1695	0.076	0.1502	0.370810747339323	0.914270589449652	0.636783304858514
chr1_1795204	0.109214504044418	0.0665426403902451	0.0577677190888321	0.1324	0.05239	0.1099	0.413573635396247	0.20465663063438	0.601353600373965
chr1_179546360	0.227300925325249	0.0716642471653476	-0.0311894418408364	0.1755	0.08471	0.1443	0.202287893721884	0.39925399055208	0.830639941430124
chr1_179546394	-0.167928207868643	0.0339909243085028	-0.0595098690011102	0.1227	0.05172	0.1004	0.174379109317555	0.511611270337782	0.555369790206643
chr1_179546416	-0.143316017157659	-0.00811811647881378	0.0771191595790342	0.1498	0.06577	0.1226	0.344189156779761	0.90197671544176	0.532440195393808
chr1_179546436	0.0901971775025078	0.0382000090075281	0.00193663420044677	0.09342	0.04281	0.08077	0.336411677581291	0.372662576713046	0.980933324681254
chr1_179546452	-0.349046361013443	0.000801641862898648	-0.0917501550081039	0.1795	0.06647	0.1389	0.0557525880526265	0.990398861134838	0.513018269929936
chr1_179568439	0.613576939812624	-0.0466820961699386	0.187990759968075	0.1426	0.05708	0.1457	2.0551726793383e-05	0.414212560488727	0.201782157471587
chr1_179568513	0.296530251965977	0.075846674749605	0.0547549544678332	0.1625	0.06953	0.1348	0.0717742650478613	0.276503211212925	0.687325932492511
chr1_179573472	-0.0195064304691994	-0.123721791026996	0.547767002204271	0.2666	0.1072	0.2083	0.943780357585645	0.251187204189985	0.0101107110399506
chr1_179609720	0.188370162586013	0.0567314760119258	0.489507783303199	0.217	0.08721	0.1853	0.396782979530127	0.516960875212289	0.00943283809574236
chr1_1796132	0.179670871898824	0.0395412592864074	0.00170488927781104	0.1595	0.05977	0.1279	0.266120055928045	0.509013718989532	0.98945196681884
chr1_1796138	0.198281209485441	-0.0958321300313524	-0.0890343586534423	0.1569	0.07019	0.1359	0.21199792377958	0.173211403178173	0.516294393511427
chr1_1796145	-0.0158446246909769	-0.0355125301201309	0.000433337362739733	0.2336	0.09076	0.2219	0.947416515023252	0.696784547899511	0.99848069777878
chr1_17966736	0.860606276975364	0.568762523879662	0.21228700390276	0.5546	0.2157	0.4219	0.196618293087544	0.0100312431452748	0.648250234062334
chr1_17966770	1.49943847602911	0.485261570895225	-0.262188503379951	0.5487	0.218	0.4296	0.0223363441746918	0.0298230047414079	0.581551217498361
chr1_179670818	0.0215873731191883	0.0577197959830028	-0.40092774247063	0.2234	0.08426	0.1703	0.924959130438719	0.494869708384372	0.0203487897961462
chr1_179670833	0.0440243122009226	0.148192909989345	-0.205759216020655	0.2621	0.09695	0.1904	0.871230579614437	0.128172214823071	0.288735780186745
chr1_179670980	0.179185611119127	-0.0123850630817471	-0.392725649530388	0.151	0.06032	0.1347	0.240774490455591	0.837612135356229	0.00386485357252575
chr1_179671066	0.110594709017067	0.00179205613753141	-0.0500350918760961	0.1752	0.07491	0.1396	0.534280735088471	0.98096781156625	0.722658566714913
chr1_1796804	0.114534026617443	-0.0307081946620596	-0.00508777315412687	0.1365	0.06204	0.1137	0.405847429159287	0.621291604608834	0.964539996014189
chr1_1796820	0.309139248955697	0.0882826074920383	0.374011589020671	0.2299	0.1055	0.1829	0.190652803880478	0.405334425133874	0.0443886260021957
chr1_179682619	0.179425925140902	0.0453072293719596	-0.224709806111557	0.4029	0.1679	0.2939	0.683573811479069	0.790227056335244	0.464893755124302
chr1_179682626	0.635782058696012	0.0029838000460269	-0.210156121882282	0.4719	0.1838	0.3978	0.234899058603369	0.987268390700109	0.627891430441871
chr1_17971601	0.0875101773080622	0.169661602413339	0.740365457610118	0.5396	0.222	0.6113	0.891394819499228	0.45616830361906	0.337816132061054
chr1_17971724	0.395556301392851	-0.0352418549049186	-0.0050559681975102	0.2625	0.09992	0.21	0.145935818635086	0.725636655610642	0.981220188620427
chr1_17971727	0.608671296465433	-0.0367148803674849	-0.372087199326652	0.311	0.1207	0.2982	0.0628731380548957	0.762683269660014	0.233650556164975
chr1_17972744	0.506540980909764	-0.116344149000417	-0.188165127089403	0.307	0.1259	0.2414	0.116347022534711	0.359275464127878	0.449396210738844
chr1_17982522	NA	NA	NA	NA	NA	NA	NA	NA	NA
chr1_17982546	0.323219332156108	0.101312269598945	0.930578947406844	0.4284	0.1672	0.3512	0.4954032495891	0.550237093435949	0.0131041271386613
chr1_17983137	0.0802721854051086	0.0212394027383413	0.0272015010349378	0.1645	0.07177	0.1274	0.630282587294276	0.767861039576639	0.832284334287228
chr1_179866251	0.105520920443856	0.141249008518921	0.00413583424652329	0.1692	0.07282	0.1363	0.538783106848251	0.0530454134750482	0.976018856332887
chr1_179866386	0.0990777666999003	-0.032336912238745	0.317633143889014	0.292	0.1149	0.2409	0.745544510002147	0.779806398284565	0.200651979949208
chr1_179866398	0.109346157161606	-0.114275723621887	-0.262702901910457	0.2428	0.08754	0.2009	0.662199395668413	0.193463895382898	0.200204242610183
chr1_179884522	NA	NA	NA	NA	NA	NA	NA	NA	NA
chr1_179884548	NA	NA	NA	NA	NA	NA	NA	NA	NA
chr1_179896995	-0.0507297845519871	-0.0319853460718665	0.0997917417564052	0.1525	0.06505	0.1251	0.742334511168414	0.62366511190949	0.428693582294204
chr1_179897003	0.160303908187647	0.0215159183008007	0.230596532237788	0.1713	0.0734	0.1365	0.356541235584216	0.770025377660299	0.094221103733064
chr1_179897016	-0.0788962381149235	0.000842071885017289	0.130934248288221	0.18	0.07837	0.1497	0.666356903119534	0.991453401994913	0.387154984388305
chr1_179897034	0.00064468537833292	0.0107547893603595	0.0436153985079498	0.1154	0.04801	0.09153	0.995572397421124	0.822949406017525	0.635133038605785
chr1_179897036	-0.0530898236710261	-0.0043523387413699	-0.0326873852218984	0.128	0.05536	0.113	0.680814103157579	0.937431705949069	0.77379371587229
chr1_179897044	0.0379367086194957	0.00483175741263071	0.0365405609174273	0.1275	0.05336	0.1047	0.7679064607063	0.927952531815186	0.728527971160333
chr1_179897048	-0.0363047988883178	0.0180040471430973	0.0970570328723908	0.1225	0.05479	0.09878	0.768655793212591	0.742830475416164	0.3281969306702
chr1_179897052	-0.061409478330585	-0.0300634547876627	0.0931262220164694	0.1141	0.04943	0.1008	0.592862415519047	0.543546255867755	0.358008906134056
chr1_179897075	0.0634402394513669	-0.0528497568551552	0.119438136322805	0.1109	0.04955	0.09323	0.56968165505716	0.286747281675259	0.202120675327136
chr1_179897108	0.0747482481445577	-0.0772028604365904	0.0888338474545455	0.1328	0.05723	0.1084	0.576927727613608	0.178050494874927	0.415260419612056
chr1_179897119	-0.0706078183470035	-0.069934449442763	-0.169007983856195	0.1275	0.05273	0.109	0.582822149220276	0.185360508672779	0.123245369092982
chr1_179897129	-0.045161470365911	-0.0475733342744729	0.0414163600863162	0.1307	0.05489	0.1138	0.731920969057924	0.386821209477333	0.717669182450638
chr1_179897202	-0.283197456019246	0.0495313185653029	0.0823771428571429	0.1503	0.0698	0.125	0.0624888966547285	0.479015439046345	0.513209544312077
chr1_179897216	-0.00881421556024076	-0.0316310143168817	0.154716304417625	0.1802	0.08546	0.1591	0.961626344141063	0.712297324643211	0.337024843666247
chr1_179897236	0.222150511939762	-0.124877745102296	-0.00899324783512107	0.1996	0.07367	0.1529	0.275456605232276	0.0909342155109976	0.953648072573307
chr1_179897297	-0.289877162673181	-0.163341646440859	-0.0715254068691772	0.2864	0.1118	0.2507	0.332174865871687	0.146541369340156	0.782400919260315
chr1_1799041	0.158732561105576	0.118737342415497	0.174625411213366	0.1574	0.06069	0.1272	0.319300930995159	0.0508373660246342	0.173295796639572
chr1_179911690	NA	NA	NA	NA	NA	NA	NA	NA	NA
chr1_179922698	0.157736213710279	-0.000178906347902086	-0.0253917984855077	0.1217	0.0532	0.1072	0.198278078143178	0.99732059777843	0.813821564562249
chr1_179922711	0.0199069127075456	0.0301803352997519	0.1784052105681	0.1376	0.05471	0.1185	0.88605626462462	0.581759934634337	0.134934976605303
chr1_179922724	-0.0778737945963967	0.0494234455326672	0.0322856441028013	0.1385	0.05924	0.1107	0.577632110572153	0.404942542316515	0.771925346301906
chr1_179922752	0.125064500716675	0.021809724379542	0.0630651583609944	0.1375	0.05233	0.1087	0.367630435326172	0.677262321400778	0.564116138233741
chr1_179922760	0.141676866585067	0.0518128258728681	-0.00258340270389041	0.14	0.05431	0.1235	0.316338202655141	0.340786706236748	0.98343861994185
chr1_179922771	0.181044185167454	0.0455348666787906	0.049743943255461	0.1476	0.06197	0.1287	0.225071717465462	0.463328754029603	0.701499980962924
chr1_179922773	0.0759872054420786	0.0414655738665528	0.0604117264380281	0.1276	0.05718	0.1152	0.554759556647891	0.469072054374591	0.602425281958716
chr1_179922792	-0.0636812292547427	-0.00543836615724333	0.0680541778615942	0.1705	0.06268	0.1421	0.712852294637774	0.930994734385984	0.635458833008022
chr1_179922795	0.0142304189435337	0.0175532884384494	0.00202814218568184	0.1216	0.04966	0.1021	0.907527290910846	0.724063518578586	0.984234456685801
chr1_179922799	0.092187318385847	0.0396773191671041	0.1564397661789	0.1626	0.06871	0.1299	0.575880133962595	0.564550367598178	0.232436812774249
chr1_179922815	-0.0188531130472693	0.00599045209005038	0.141351534624915	0.1444	0.0555	0.1175	0.897204650689096	0.914178370485828	0.232220475635229
chr1_179922834	0.0572980229908903	0.0399453509910741	0.229408997676577	0.1378	0.05821	0.1201	0.680457487288742	0.493303073902921	0.0579172400292851
chr1_179922845	-0.03658195312502	-0.0378834866171256	0.142174704276615	0.1535	0.05936	0.1208	0.813824938295612	0.524076953032751	0.242676095889588
chr1_179922876	NA	NA	NA	NA	NA	NA	NA	NA	NA
chr1_179923354	-0.16797742350632	-0.0582169857030606	-0.216194269488453	0.1558	0.06644	0.1253	0.286878289580463	0.381956056920819	0.0869307651930908
chr1_179923372	0.0406399290604188	-0.0732142048564677	-0.170713386856045	0.1245	0.05409	0.1086	0.746024784612819	0.176509346340209	0.118135119529981
chr1_179923386	0.0401542415766549	-0.0381988038264508	-0.265504931941157	0.1343	0.05337	0.1046	0.767015865745718	0.47478489415226	0.0115907853754822
chr1_179925244	0.0900985500995177	0.0495167466987381	0.0860085595978405	0.1332	0.05803	0.1224	0.502610403789445	0.394293070006998	0.485552049491218
chr1_179925313	0.415989021320674	0.0626033159008088	-0.434807949029407	0.301	0.1221	0.2441	0.187526812058074	0.610832564369007	0.0840982790246747
chr1_17995836	0.448437732812587	0.0394576898331671	0.273640321096991	0.1819	0.06118	0.1546	0.0153434353622479	0.519746564834384	0.0803413649410583
chr1_179974239	-0.024497941912734	-0.0321199737068267	-0.311592021410603	0.3109	0.1157	0.2533	0.940300730040613	0.782740172277256	0.234041251755532
chr1_179974304	0.0831069779172654	0.018370727666147	-0.010302522097152	0.1454	0.06629	0.1367	0.571733274615884	0.782150917909143	0.940486485057289
chr1_179974334	0.323900688863592	0.0085520342340779	0.271290197210945	0.2659	0.1003	0.2205	0.240283776965097	0.932392901708712	0.230116576710254
chr1_179974338	0.0139689640705647	0.034012323390735	0.00941643661151399	0.1252	0.0521	0.1043	0.911857985511243	0.514439181935371	0.928454237805075
chr1_179974398	0.399229583654259	0.0520444922412483	0.301615885444389	0.2438	0.09137	0.1748	0.1122597752034	0.570565469487705	0.0893332021317614
chr1_179974412	0.313224853571756	0.0383493262443038	0.439935170221977	0.1688	0.07733	0.1441	0.0674040650898069	0.621000529066136	0.00251840188408758
chr1_179982632	0.267161122629157	0.196354523312204	-0.03383205157468	0.2253	0.09977	0.1721	0.247961835918839	0.0502004318938918	0.846449512976536
chr1_180010390	0.0900157512376406	0.147701197618485	0.0695450778725208	0.3334	0.1164	0.2548	0.799073989391416	0.207566530772005	0.791832971198536
chr1_18001053	0.13541579566701	-0.110809486486622	-0.148472026567809	0.1058	0.04348	0.09613	0.203110744715662	0.010893207014122	0.124210257217964
chr1_18001152	0.0350829375088029	0.139009702475026	0.0889275552521426	0.1003	0.03884	0.08599	0.727828033538248	0.000348446437895777	0.302854624755848
chr1_180040960	0.272512313035067	0.0130487295479288	0.2627203833486	0.1383	0.05448	0.119	0.0509966303831582	0.810982748012085	0.0283761336726195
chr1_180041048	0.195661048283079	0.0483886959083745	0.311657353520335	0.133	0.06408	0.1098	0.144822300326572	0.451102963160049	0.00478372737386401
chr1_1800546	-0.0343706072537485	-0.126355199679465	-0.0139104995228052	0.1145	0.05302	0.1005	0.765546120646062	0.0173216121664875	0.890467913440148
chr1_1800596	-0.0333476799338885	0.043021443234683	-0.0826085717920369	0.1806	0.07645	0.1508	0.855886342483329	0.574734340219729	0.58813702360262
chr1_1800942	0.0315369732907239	-0.0574009653968887	0.00450249270475871	0.1778	0.0793	0.1386	0.861435478209588	0.470561238564792	0.974334900091233
chr1_18010758	-0.0625539947470939	-0.0720266235142633	-0.205477665681289	0.2343	0.09475	0.1869	0.795210256291503	0.449196362500209	0.280130428748425
chr1_1801444	0.188116453257886	-0.0813531602144553	-0.282489105115936	0.2319	0.1036	0.1852	0.430063543443823	0.434780908695792	0.133891165593528
chr1_180157039	0.390834004469729	0.0212950926129884	-0.161437979915576	0.1762	0.07025	0.1601	0.0290046593217727	0.762359292682854	0.319565994172333
chr1_180157067	-0.0548402795987018	0.01323635773464	0.0973855675540568	0.141	0.05241	0.1108	0.700198516362355	0.800881104632771	0.382380094694077
chr1_180157096	0.252464246378892	0.0120964068179538	0.158537987136849	0.2186	0.09379	0.1869	0.259750052219413	0.897828635303723	0.404673714807018
chr1_180164288	0.272963742044168	0.0497896177178312	0.235812171835362	0.1042	0.04473	0.08521	0.00917795342549077	0.266137920412566	0.0058270409158433
chr1_180164347	0.251870172187045	-0.0135681428982053	0.331254896855902	0.179	0.07589	0.1428	0.166245180422003	0.85850985419261	0.0216793841259357
chr1_180168593	0.235156770902021	0.102067896017528	0.0217132886323206	0.2068	0.09738	0.1639	0.265905686588233	0.296874792902523	0.896022628804778
chr1_18018298	-0.258738740227527	-0.107750308295116	-0.217855372008664	0.2262	0.09873	0.205	0.265192599688255	0.277465154178099	0.298275193615111
chr1_18018345	-0.290682809037367	-0.0802553861148385	-0.191490021478558	0.1926	0.08091	0.1565	0.138606771486371	0.322830843621696	0.226854446762171
chr1_18018352	-0.211024195015463	-0.0814772339182498	-0.150313890893533	0.195	0.07812	0.1752	0.288507656850809	0.298438417784463	0.398286247381397
chr1_18018427	-0.419233057371108	0.150770319029682	0.688647700951094	0.4572	0.2023	0.3658	0.414780970887986	0.465468955471043	0.0797557929301684
chr1_180200442	0.221665437869131	0.000441664873272101	0.154575101000271	0.1195	0.04674	0.1041	0.0655265425699683	0.992468822910909	0.139728254547477
chr1_180200450	0.0698402428174699	0.0050791392919333	-0.0776056597404858	0.1421	0.05809	0.1199	0.626613326450553	0.930442558233023	0.520494127959518
chr1_180200515	-0.174564417561478	-0.0782947377030955	0.148602426283074	0.2109	0.08642	0.1853	0.418460731313398	0.366743578088806	0.430657156372259
chr1_180223087	-0.0897793784921	-0.0286647014582025	-0.0511213137338435	0.09436	0.03949	0.07928	0.343531456902101	0.468264200346024	0.520360271029904
chr1_180223099	0.233658026955206	-0.140067869304562	0.249800506539916	0.278	0.1058	0.221	0.419456207751116	0.188018869535897	0.270300610102805
chr1_180223185	0.122870839577963	0.00270269969747695	-0.0101020134573057	0.1017	0.0417	0.07835	0.229400223797539	0.948367823674981	0.897723160342185
chr1_180275238	0.224169097484447	0.00691749228605618	0.0136838120473072	0.1244	0.05574	0.1159	0.073775248333439	0.90138661490346	0.906646081815582
chr1_180275268	-0.223208620113525	0.0364454542986281	-0.229681619367307	0.1627	0.06531	0.13	0.175856619064685	0.577632318958628	0.0798101364222732
chr1_180275322	-0.0227815072005682	0.10170492545268	0.0368514424648613	0.1513	0.07046	0.1309	0.881681180161915	0.149908566097509	0.780167103712347
chr1_180279918	-0.107629715776395	0.00782019384724191	-0.213956023495124	0.1339	0.05446	0.1093	0.425701800423029	0.885988431416292	0.051680712654487
chr1_180280024	0.205390235827185	0.00671998552905129	0.118166530563828	0.1123	0.04562	0.09044	0.069159990759821	0.883013519166073	0.193183402658409
chr1_180281522	NA	NA	NA	NA	NA	NA	NA	NA	NA
chr1_180281615	0.186877209921989	-0.0258630988323624	-0.0537414593557562	0.2299	0.08414	0.1881	0.428891540195266	0.759382529497139	0.77901188215338
chr1_180281660	0.0767205785152815	-0.0778260170342844	0.3460210025954	0.1307	0.05389	0.1037	0.560592105951698	0.149283809905317	0.000904179159665564
chr1_1802977	0.406685435672413	0.0134574717817844	0.25269503188682	0.1651	0.06535	0.1488	0.0151211875329945	0.837190103470778	0.0930909507973665
chr1_1803000	0.219247705244604	-0.0303321555919024	0.0965185152002235	0.1254	0.05512	0.1105	0.0828142494097268	0.582692203473805	0.385327713082567
chr1_1803049	-0.0494207630785061	-0.0103654698760609	-0.0432127945145863	0.1216	0.04957	0.1057	0.686650473755645	0.834564824046277	0.684349756227768
chr1_180323196	0.129395150784025	0.0558607901862614	-0.14696417096583	0.1779	0.07215	0.1579	0.474148549194916	0.439987975967188	0.358061052093692
chr1_180361538	-0.206113012459975	0.0632628565298628	-0.0173642473480701	0.2551	0.1188	0.2282	0.43466279800364	0.596982730391421	0.940943161740076
chr1_180380854	NA	NA	NA	NA	NA	NA	NA	NA	NA
chr1_1803857	0.101042709867452	0.112948537701385	-0.0408013357898896	0.2125	0.09635	0.1357	0.642192645651921	0.243283322348257	0.765785718002055
chr1_180400858	-0.164979475528591	-0.0605630067842179	0.0263401657245835	0.1839	0.08258	0.1522	0.377876961295467	0.46485186341485	0.864187109623166
chr1_180412435	-0.100710135414624	-0.00292589337657196	0.0946744428114381	0.1064	0.04488	0.09275	0.346627585825092	0.948072076989518	0.309463365836946
chr1_18043572	-0.0954294632849546	-0.0260863130895365	-0.0632346839722658	0.08743	0.03731	0.07383	0.276897209796946	0.4847453437474	0.393020292233435
chr1_18043671	0.00663361138917469	-0.0348448834190575	-0.0723057262970419	0.08648	0.03589	0.07112	0.93908534902517	0.331919644340973	0.310536115926982
chr1_180438142	-0.211393476220485	0.0514208390324078	0.0127606878186535	0.1267	0.05764	0.1012	0.0979222989313137	0.373132957489918	0.900170155830365
chr1_180438161	0.0205566749602531	0.00318375378560392	0.0828602865741349	0.1073	0.04935	0.1013	0.848936731644138	0.94862374450056	0.415781554914498
chr1_180438210	-0.0136683179352941	-0.0334732725121612	0.222735201674165	0.2689	0.1056	0.2112	0.960952525015017	0.752602666178053	0.302621350510884
chr1_1804452	0.0854596532711402	0.0369683035265785	-0.126572740758477	0.3122	0.1161	0.2446	0.794824063710338	0.751801767149965	0.615843600546753
chr1_1804503	0.015061697128719	-0.0487350829260842	-0.0437892600083105	0.1484	0.06487	0.1227	0.920050493631386	0.453441031799193	0.72320097459461
chr1_1804572	NA	NA	NA	NA	NA	NA	NA	NA	NA
chr1_180458208	0.440434633123972	0.028455527810454	-0.0166938999958153	0.1687	0.07393	0.1456	0.0100722859778992	0.701093367972461	0.909686421759522
chr1_180477873	-0.410357421313964	-0.0599101876460759	-0.189169300266046	0.1877	0.08173	0.1637	0.0317627582246485	0.465039805015751	0.25428773132458
chr1_180477906	-0.374396214184389	-0.0185227693062819	-0.227732011806572	0.1634	0.07077	0.1314	0.0237907705059417	0.794034139949459	0.0857796181853232
chr1_180477908	-0.352203459724353	0.0214619435105538	-0.233337780226592	0.1498	0.06892	0.1141	0.0200918481313336	0.756056639166154	0.0421867489871691
chr1_180477917	-0.271545061489082	-0.0685058400098398	-0.330299084451908	0.1429	0.0679	0.118	0.0600068343257809	0.314129883806785	0.00544277660130821
chr1_180477923	-0.324523029469164	-0.178521937333453	-0.235055461773398	0.1722	0.07566	0.167	0.0633938955686197	0.0186343831332815	0.165212631525534
chr1_180477937	-0.0467862308174016	-0.0830763078476372	0.0896511622446553	0.1599	0.07492	0.1353	0.772709915107827	0.268834534881859	0.5114913389261
chr1_180478093	0.253685293965482	-0.0523819840292838	0.199199014496007	0.1974	0.07961	0.1631	0.207725040321995	0.511892273754078	0.228212417910663
chr1_18053548	-0.0767652229177879	-0.0128871840788198	-0.0911539934609646	0.2008	0.07739	0.1569	0.708024619438945	0.868138706473315	0.56612132917867
chr1_18053634	0.241020304341383	-0.0856314854959389	0.409424372279359	0.1913	0.08381	0.1804	0.21622111932462	0.308611998930525	0.0255950825901753
chr1_180550363	-0.327792475748349	0.0184443869838431	-0.00593777820227504	0.196	0.07523	0.1501	0.101010918189274	0.806860232025397	0.968802172766085
chr1_180550389	-0.0296503143346546	0.00358582327536879	-0.360240710897965	0.1411	0.05234	0.1135	0.835202000052026	0.945454259982206	0.00161371088011664
chr1_180550407	-0.102272727272727	-0.00800337068175538	-0.020503254223436	0.12	0.04791	0.09454	0.397489088831997	0.867481562745815	0.829063755719263
chr1_180550449	-0.0730244577576399	-0.0297009266812803	-0.161119705344283	0.1459	0.05533	0.1147	0.620491033953877	0.591976681225031	0.162884836613706
chr1_180550459	-0.0678436694896217	0.00459072552619506	0.178782878576544	0.1258	0.06036	0.113	0.592640546737068	0.939485065782708	0.115946914342443
chr1_180550494	0.59350562982257	0.039854878276547	-0.144906929563004	0.2293	0.09827	0.2019	0.0117564163194855	0.686505386703817	0.482095763386739
chr1_180550497	0.00113892691045926	-0.153286711796773	0.0249951669861621	0.1621	0.07164	0.1556	0.994468189839417	0.032827826831477	0.873920381015451
chr1_180550510	0.0835416484593055	0.0490138431324562	-0.107503406015055	0.1997	0.08253	0.1526	0.681872523191339	0.553940847323056	0.486286313359411
chr1_180550518	-0.198230309391815	0.016520697197431	-0.211282654966212	0.1478	0.06989	0.1407	0.184681975269354	0.813585234391203	0.137089962169724
chr1_180550531	-0.286339689281366	-0.040494851472949	-0.0468150196987815	0.2042	0.08533	0.1591	0.16984419718929	0.636329681995412	0.771432971402141
chr1_180550590	-0.0965770630026771	0.130926597991755	-0.154285099639398	0.1438	0.06918	0.1217	0.506289305415065	0.0590238483713827	0.208273841968907
chr1_180550608	0.076401331535435	0.0442809489870596	-0.065046034248551	0.1728	0.08244	0.1465	0.663209529169808	0.5924417055367	0.660509547328417
chr1_180550631	0.288536370837017	0.0620459554325063	0.0155269035833121	0.1648	0.07887	0.1451	0.0841877015255401	0.432901768787056	0.915680874670636
chr1_180554200	0.201683388939647	0.0510666084039422	0.181165844253084	0.2269	0.0914	0.1721	0.386664937911246	0.57795316578733	0.299749244553905
chr1_18056396	0.339405279275065	-0.0790805267489116	-0.190211045146699	0.1865	0.06465	0.154	0.0737860429544804	0.222218169076221	0.222312321225194
chr1_18056523	0.477906075915672	-0.066891685663266	-0.0644066559626332	0.1585	0.05491	0.116	0.0029102199212574	0.223844769511027	0.581303607517777
chr1_18056759	0.329068727919673	0.0655398747585168	0.00637567471270655	0.1923	0.08004	0.1612	0.0930959609714802	0.414378954839665	0.968863225255444
chr1_18056860	0.390751855517922	0.00960601945134524	0.382629330793315	0.1943	0.07499	0.1619	0.048524262360822	0.898357382382562	0.0196907610481554
chr1_18056938	0.270517408710266	0.106745604412506	0.168792526049864	0.1479	0.06461	0.1263	0.0704602002920066	0.0992089128414768	0.184926124402535
chr1_180625975	0.10337976166873	-0.0173181636974095	0.217730213728423	0.1726	0.07135	0.1535	0.555213030152116	0.808700608315695	0.161026520292141
chr1_180626024	0.17506419945162	-0.0159498938982512	0.0912260318298108	0.1323	0.05593	0.1081	0.189653458628724	0.775851299296511	0.401492412521367
chr1_180626073	0.181949263250927	0.206984916043238	0.0763937062482316	0.3703	0.1472	0.2868	0.648083000955084	0.16427698090233	0.7985872569721
chr1_180626109	0.091817642423365	0.0138975985447468	0.119407673406326	0.1898	0.08799	0.1639	0.634810810880628	0.874982735718428	0.472333346755533
chr1_180698940	0.154555638640022	0.105998092723018	0.164999594207905	0.1035	0.04323	0.0921	0.137471943488631	0.0142989344013931	0.074437945237481
chr1_180699024	0.00158860068430944	-0.029711317548929	-0.275784615605424	0.1497	0.0639	0.1217	0.991628497847734	0.642636570234299	0.0244960912112543
chr1_180699036	0.0771533393491693	-0.0540844028666328	-0.0290381217742311	0.1212	0.04796	0.1063	0.527461425896095	0.259996056044593	0.785911407093222
chr1_180731148	0.332312879730731	-0.189153232512356	-0.270893105376479	0.1994	0.07462	0.1424	0.102448712854441	0.0114773385133092	0.0597067576515951
chr1_180731159	0.419657242679038	-0.035414457637843	-0.0162184722713093	0.1377	0.05431	0.1078	0.00253955556579255	0.514970654618173	0.881101574643062
chr1_180731218	0.224556402558612	0.0397956592940206	0.289677685958994	0.2674	0.1022	0.2157	0.418401750449547	0.69849628784805	0.189738938711586
chr1_180743100	0.136921649730603	-0.0578158486095948	-0.045242793260867	0.1735	0.06781	0.1644	0.4370377967641	0.394962210697249	0.786041073999879
chr1_180754037	0.533937813897319	-0.0773825028974015	0.37376607476035	0.1908	0.07562	0.1566	0.00601419754415056	0.307549537759192	0.0184079222376149
chr1_180774875	0.571606829558827	0.150237115677975	0.33906724057208	0.2541	0.09434	0.2115	0.0295776552989723	0.112874451946438	0.117140819324879
chr1_180778523	0.458503477147883	0.0790897119243334	0.0969923154566554	0.1998	0.07624	0.1426	0.0245417002188528	0.300968420428049	0.500807692564445
chr1_180780504	0.323985651791309	-0.00470109364991453	-0.275503354091394	0.1228	0.05072	0.1095	0.00883557768585819	0.926246861297552	0.012388407379581
chr1_180782431	0.015217826906048	-0.00116574124474123	0.537931034339824	0.2126	0.08149	0.1871	0.944238821383725	0.988624345568807	0.00473799711410594
chr1_180782457	0.052810003866843	-0.0403852901359472	0.289756358644933	0.1634	0.05998	0.1212	0.749839600892261	0.501519807138975	0.017639256590772
chr1_180782506	0.0309807904366024	0.0219143474819471	0.408149376434886	0.1504	0.06204	0.1369	0.838629974183447	0.724426660641025	0.00314397539102851
chr1_180782527	0.0628091142827142	0.0121272187785639	0.447589729307678	0.2073	0.07445	0.1697	0.766920874551851	0.870960381744187	0.00934195892180212
chr1_180787029	0.520429769160815	0.0180294779896836	-0.0882615458387923	0.2426	0.09405	0.1937	0.0374218114636816	0.848642119746802	0.654852532576079
chr1_180787060	0.383289534518816	0.0350063305561101	0.132451995950213	0.2465	0.09044	0.1953	0.131824394840164	0.699881329022618	0.505962266768756
chr1_180795871	-0.0612153694639024	0.0352118422299538	-0.279388657748676	0.211	0.09853	0.1919	0.776725762429106	0.722115542607574	0.153047709851162
chr1_180795947	0.387158784329982	0.0744581281071901	0.22539177289598	0.1388	0.05287	0.119	0.00573906286126802	0.159618722343433	0.0600277288279639
chr1_180801323	0.532427402577879	0.010474617632173	-0.049744460542503	0.1804	0.07221	0.1421	0.00369666552419379	0.884964292551754	0.728956307979207
chr1_180803257	0.107242639555615	-0.0268582687238827	-0.209857672746632	0.2232	0.1036	0.2367	0.639529595346999	0.796519057375208	0.389016095860888
chr1_18081503	1.04934191737452	-0.041177224338175	0.98810661420602	0.377	0.1365	0.2952	0.00993675932002036	0.765061299366961	0.00138347677761119
chr1_180824882	-0.0205286949453226	0.0743837049287156	-0.0895108231989024	0.1511	0.06066	0.1233	0.893163969755066	0.220959153335308	0.471266341273987
chr1_180827552	-0.250260477065056	0.0151367866009827	-0.0312048399507407	0.1422	0.06125	0.1153	0.0815023943231881	0.805165785049578	0.788056321384204
chr1_18083157	-0.0936287332999871	-0.113998523107166	0.0487885035277449	0.2192	0.09359	0.1729	0.676861019074099	0.225238121986555	0.781067774153045
chr1_18083187	-0.0718995751145789	0.0882535585430901	0.170468758203037	0.1757	0.08338	0.169	0.687057140375281	0.291533152946567	0.320134309181061
chr1_180832869	-0.283181079890616	-0.052522155760672	-0.15549215992269	0.1536	0.06204	0.1266	0.0684931244661523	0.398136214315195	0.223097187969062
chr1_180832915	-0.144861743313086	0.0592280701754386	-0.0673692341754428	0.1193	0.05	0.09111	0.227974677994291	0.236777532497421	0.461516483544989
chr1_180832965	-0.0448199714639781	0.0268086741531775	0.104781373320329	0.1024	0.04261	0.08064	0.663276316769599	0.529615877887554	0.195271761293102
chr1_180835151	0.155908337407616	-0.0149523624920221	0.0867132412504585	0.2105	0.08274	0.1594	0.469027725053546	0.857077674276845	0.591238438622561
chr1_180835239	0.337771735143662	-0.0344057290142392	-0.371921140910442	0.2533	0.0973	0.2114	0.197051689154971	0.724893163208177	0.08551193424984
chr1_180835284	0.0270038718586521	0.129305702267795	0.270451470911574	0.2996	0.1214	0.277	0.931472131459387	0.29040064701136	0.348165228220343
chr1_180836201	-0.222489859659243	0.0952744350471183	-0.173707250231408	0.1216	0.05367	0.102	0.0693537172969756	0.0762898318892387	0.0902405781356305
chr1_180836232	-0.0547774432003409	-0.00405121931362155	-0.0141470953358162	0.1441	0.05492	0.115	0.706792367797554	0.941285305544743	0.902738999077794
chr1_180836259	-0.0941273344603061	-0.000658621894010174	-0.0938205176644493	0.1174	0.04807	0.09121	0.425903241290801	0.989080916221046	0.305677856485257
chr1_180836280	-0.0472602847811457	-0.0140793402051828	0.259611601641287	0.1182	0.05286	0.1022	0.691345118873335	0.790255288939364	0.0115064447316514
chr1_180836336	0.0485580369789701	-0.0440845229149126	-0.116587261338951	0.149	0.06109	0.1203	0.747259530474988	0.471349801199608	0.335999682641211
chr1_18086432	0.56254460908562	0.149892442988605	0.352435295477996	0.1957	0.07271	0.1679	0.00481820771732655	0.0397772980970299	0.0385198062490445
chr1_180879	0.450349426941762	-0.0091164006820984	0.109521797640832	0.1178	0.04957	0.09659	0.000146823211374381	0.854261716446615	0.259074355040772
chr1_180917	0.440735913752228	-0.123089317270669	0.231706220488357	0.1509	0.06305	0.1379	0.00388600453494148	0.0513713013060242	0.096073401555352
chr1_180923804	0.16875	-0.0972721674771069	-0.155539184121172	0.2	0.07868	0.1782	0.40840554064469	0.217774151383482	0.39041523090139
chr1_180923812	-0.193995885781112	0.166381927381085	0.332851220992549	0.3321	0.1361	0.266	0.581636995989511	0.225848491190824	0.227725313253685
chr1_180923911	0.084980998755374	0.182178113843187	-0.35332143824656	0.2021	0.08376	0.1553	0.680476494694931	0.0302075434763404	0.0246089273104088
chr1_180941563	0.0906070365222497	-0.120710496963571	0.0236314294565522	0.1998	0.07672	0.1582	0.656793284491854	0.116705521886465	0.882740667570745
chr1_180941575	0.966211113190222	0.0514015348378741	0.449751778885236	0.2657	0.1143	0.2524	0.000455299401562748	0.655048383313659	0.0846702580191572
chr1_180941579	0.233563163993877	0.00859694782057129	-0.186544211584414	0.231	0.09337	0.1873	0.325238648445054	0.926958838148132	0.327906689762644
chr1_180941668	0.619424571679419	0.0296959431245967	0.324042195165994	0.2302	0.08123	0.2183	0.00883058263893055	0.715581419093515	0.147452558122601
chr1_180952	0.160317381616839	0.0187670635899206	0.266944147041953	0.2264	0.08546	0.1978	0.490364621668004	0.826808050945143	0.185868045159917
chr1_181012898	-0.120759414877062	-0.0105526446261567	-0.111594664253211	0.19	0.08297	0.1303	0.53262871781991	0.899140063287699	0.395801966035634
chr1_181012908	0.105024126477941	-0.0253806692458008	-0.377899111435021	0.2211	0.09938	0.1897	0.643184129412758	0.79939835939141	0.0504750551066721
chr1_181012929	0.035489870186082	0.0796009617387794	-0.0214666586891922	0.2252	0.09384	0.1865	0.877968883630873	0.398379195243524	0.909964557785496
chr1_181012942	0.218271891130662	0.0446227493167159	0.155131695532744	0.1612	0.06222	0.1252	0.181439645577835	0.474122644937661	0.218951308389255
chr1_181012953	0.187857407034821	0.0824742829502687	0.0825264025693505	0.1523	0.06826	0.1333	0.222813738055723	0.228041498736525	0.539494385790677
chr1_181012969	NA	NA	NA	NA	NA	NA	NA	NA	NA
chr1_181012990	0.259948719395399	0.0855638740100325	0.0198029177674188	0.1845	0.07363	0.1444	0.166129457809166	0.246486901205462	0.892056853012344
chr1_181013011	0.153323015304387	0.0713452073541489	0.050804633525087	0.181	0.07056	0.1327	0.404789910830576	0.313162658332643	0.704340774582918
chr1_181013019	0.127046583395802	0.158954039921646	-0.259736251555736	0.227	0.108	0.1748	0.585708066324504	0.143415951327309	0.143459642787664
chr1_181013283	0.311977155590836	0.0743998776834914	0.660884079123721	0.2169	0.09768	0.1803	0.160287860450045	0.448434753286815	0.000311674686869212
chr1_181013290	-0.450836226544748	-0.0355274108139058	0.433413587526205	0.1886	0.08512	0.152	0.0188979861255745	0.677508425468001	0.00482826990347651
chr1_181013317	0.290019901920093	-0.0512119732265313	0.245243767852782	0.1724	0.07805	0.1517	0.0975069966515649	0.513020611623806	0.110059321832677
chr1_181013351	0.0417723342874021	0.019193055239386	-0.037762208851837	0.08647	0.0415	0.07671	0.630320858231206	0.644020487522872	0.623552487939299
chr1_181013452	-0.0578736799728983	-0.0164324755424103	-0.00220999459919898	0.1418	0.06166	0.1165	0.686203978885692	0.790243605310289	0.984968154758991
chr1_181017182	0.199823569463525	-0.125076616065134	-0.149269807463287	0.1419	0.06173	0.126	0.163332598930827	0.0431428572512104	0.239898955362549
chr1_181017268	0.0982006826890466	0.00254842080290627	0.0540086509329593	0.0963	0.04165	0.08149	0.310106912801906	0.951252905820893	0.508894588400674
chr1_181017299	-0.127091632229768	-0.0256821591320814	0.185510451043144	0.1428	0.06307	0.1116	0.378384752788181	0.684455933710165	0.0985557310157146
chr1_181019	0.195050932738338	0.0127274992652713	0.0440733821914504	0.1271	0.05428	0.1003	0.127964036707019	0.814881776704664	0.661966521469536
chr1_181021198	0.0384245364013804	-0.0547575934154017	0.0755075420441384	0.1447	0.06447	0.1222	0.792742129642369	0.396670226123238	0.539697520800848
chr1_181021243	0.492911382522128	-0.0321313673777664	0.0843611697458596	0.1692	0.06633	0.1513	0.00408936469832055	0.628847240795689	0.581526323055436
chr1_181021262	-0.0797533910266959	-0.0289906772264858	0.160882817716083	0.147	0.05893	0.1217	0.591512034217514	0.623358459831431	0.189474214536616
chr1_181021271	-0.181873839751887	-0.0983329314822284	-0.0533391371490753	0.1362	0.05458	0.1042	0.185868529881748	0.0720275598527951	0.610678376597704
chr1_181021284	-0.392401329301606	0.0292748174251717	0.175434778779127	0.2235	0.09511	0.187	0.0870261033523767	0.759296875300256	0.356734763512401
chr1_181021339	0.245200071960388	-0.143979225854555	0.0264742723677517	0.2203	0.0905	0.2005	0.277619119083776	0.113102217612557	0.897072805318341
chr1_181021346	-0.207265096923562	-0.0279384692038908	-0.160893693807723	0.1948	0.09043	0.1708	0.296667555597504	0.758321651320329	0.35332534313035
chr1_181021351	-0.115938999861001	0.0250664465509221	0.201658156107963	0.2464	0.1031	0.2048	0.648372484754108	0.808910431335753	0.335152235281816
chr1_181021373	0.0233325647394255	0.122267557161216	0.0515644326457429	0.2154	0.09772	0.1881	0.915757487947489	0.213052849000818	0.787745174974077
chr1_181021396	-0.257974812160753	-0.128350215182476	-0.238983189287552	0.255	0.1099	0.2134	0.327964874213795	0.245720160222794	0.273916772502732
chr1_181022	0.131460504824631	0.000321094763006769	-0.0489432800148758	0.134	0.05566	0.1034	0.330950666559147	0.995404276344386	0.637782066361261
chr1_181022760	-0.652250809985931	-0.0385061353765962	-0.0745661895922691	0.2393	0.1027	0.2041	0.00813368861441077	0.709181567419563	0.720604486627341
chr1_181025791	0.048471986417657	-0.0245912314184474	0.492922592574952	0.24	0.1212	0.2235	0.844560300691922	0.840384089516927	0.0315804973124987
chr1_181026071	0.331879311382942	-0.0992603211696158	0.1848376095022	0.1481	0.06025	0.1217	0.0266776895232155	0.10007682913976	0.131680547508619
chr1_181026111	0.433762658179353	-0.0611957204540141	0.112933668460609	0.1477	0.05798	0.1239	0.00367755961973704	0.292026231841044	0.365747737786704
chr1_181026177	0.363577089553279	0.0170915556367467	0.16655815752673	0.1623	0.07319	0.1377	0.0270737105783897	0.81584154806561	0.230897448863225
chr1_181030764	-0.00521783564177579	-0.00940384988378694	-0.30091898475111	0.2782	0.0824	0.1948	0.985626660457774	0.909446841307457	0.129730451227919
chr1_181030834	-0.131106839158912	-0.0784541118659506	-0.270909832721338	0.1704	0.07177	0.14	0.448358947787036	0.27557510005325	0.0553634789984681
chr1_181031550	0.0144567965497189	-0.0177440391835263	0.176728506576469	0.1758	0.06882	0.1413	0.93547884353695	0.797007943673929	0.215647950567903
chr1_181031558	-0.109946079406053	0.06452044002698	0.0410649548997413	0.2121	0.0932	0.1908	0.612452970181424	0.490655770790284	0.83267564308176
chr1_181038638	-0.209389904906616	-0.0832829810180834	0.0427909368192656	0.3878	0.1619	0.3236	0.618703264766419	0.611717415019283	0.900429297046308
chr1_181040447	NA	NA	NA	NA	NA	NA	NA	NA	NA
chr1_181040459	NA	NA	NA	NA	NA	NA	NA	NA	NA
chr1_181040481	-0.196257461586678	0.0367101207186369	0.0846608762820721	0.1923	0.08578	0.1545	0.316569815091145	0.66983152799361	0.588240670675098
chr1_181040489	-0.277263381693937	-0.0708953809047781	0.158033330407207	0.1798	0.07179	0.1537	0.129283153139026	0.324628830021928	0.309640823365517
chr1_181043431	0.268517634471315	0.0133999343439872	0.033557557190042	0.09683	0.03857	0.08589	0.00577921299403283	0.728471075528363	0.697083753342306
chr1_181046410	0.148631103327838	0.104474310106107	0.128236869623541	0.2236	0.08609	0.1839	0.517056945091923	0.226646668737145	0.493075337494442
chr1_181046464	0.131445414987062	-0.041470017059531	-0.09803320354468	0.1307	0.04911	0.1056	0.318727479452244	0.39899789194242	0.355926922490866
chr1_181046503	0.330026500993156	0.0265262408235503	0.0540872468204411	0.1901	0.07425	0.1494	0.0883044792224064	0.721638657688672	0.720368273932513
chr1_181049820	0.183377400045283	-0.0780317536003704	-0.348867029668987	0.2545	0.09209	0.1913	0.485918888859358	0.39881376515079	0.0734564166782168
chr1_181050019	0.376393928458695	-0.0985273607274452	-0.103389968140181	0.2299	0.07655	0.1613	0.111080942465698	0.199379484382179	0.527004038989349
chr1_181050043	0.151995365247526	-0.0315485125777333	-0.0389076986233442	0.1538	0.05588	0.126	0.328812805355817	0.57296243730508	0.759353196330682
chr1_181050051	-0.219815767025981	-0.0462374707674419	-0.170499319961779	0.1668	0.07014	0.1412	0.19381410897303	0.510799490933839	0.231929063357114
chr1_181050067	0.20977903575512	0.0725024707448717	0.193752484269179	0.1556	0.06459	0.1373	0.182934626249788	0.262645962662887	0.162173980412624
chr1_181050419	0.318972082510421	0.0130456394507462	0.124496583274374	0.2521	0.09415	0.2082	0.220803727511994	0.89028246455111	0.558640088741267
chr1_181058286	-0.231082530979685	-0.0897493572800989	-0.00752300669487273	0.2068	0.08374	0.1481	0.27427731066715	0.28552156201671	0.959933816412745
chr1_181058796	-0.260236997730153	0.0727871010834284	0.00133937374127093	0.1884	0.09282	0.1602	0.174919593772389	0.434926368470833	0.993415409576727
chr1_181060355	NA	NA	NA	NA	NA	NA	NA	NA	NA
chr1_181066177	0.373275206630775	-0.0538815184049196	0.157456478790692	0.2597	0.1181	0.2385	0.16513201548867	0.650517403812248	0.521429581391747
chr1_181066256	-0.0496228226006316	0.0118033631059778	0.0121396807076086	0.09864	0.04449	0.08595	0.616640979021901	0.790977848398952	0.888092309800247
chr1_181083911	0.127245023432747	0.00743958103068872	0.130279261994788	0.2483	0.09809	0.2032	0.619600877488583	0.939833857712484	0.530159733012768
chr1_181090	0.104745549492534	-0.0686305402762123	0.0319736223425354	0.1619	0.07248	0.1374	0.523186402420416	0.344965839958471	0.817705111983872
chr1_181108655	0.325535438738864	-0.0890298444409831	0.108346299444477	0.1256	0.05081	0.09827	0.010131231803631	0.0801273206957729	0.272553810516963
chr1_181108660	0.327816140966059	-0.0582195346857859	0.123554414612884	0.1237	0.05068	0.1047	0.00854510786845619	0.25126127954291	0.240557496690768
chr1_181137071	1.07022804459685	0.19029659806177	0.00264920058042787	0.4248	0.1571	0.314	0.0225630806003956	0.231592177440856	0.993608830272135
chr1_18113975	0.423030387311927	-0.0545239987223785	-0.0659103292493298	0.2176	0.1008	0.1698	0.0577633441835279	0.590468207835246	0.702069935046073
chr1_1813192	0.0601948428548198	0.0256477662040142	0.0654212900601125	0.1602	0.07843	0.1394	0.710715637429974	0.744418746333824	0.642129113798677
chr1_1813212	0.257935038027024	-0.0902867249287893	0.0646008851330652	0.2382	0.1024	0.2212	0.292945442133573	0.380447838403196	0.775787458814871
chr1_1813216	0.0913183723194521	-0.0885756819663423	0.324535541810001	0.3284	0.1321	0.2558	0.792821576979354	0.506278378192075	0.220011376759575
chr1_181322177	-1.18939811533717	-0.00408845824774534	-0.0581617552951708	0.4688	0.2164	0.3577	0.0250233504806965	0.985283546410013	0.879312239081356
chr1_1813224	0.101859304141354	-0.0881998670435836	0.195647252256044	0.2064	0.08844	0.1622	0.629182295201177	0.320526296104204	0.233953179246685
chr1_181377588	0.175762833303525	-0.138264218228504	0.147162776829265	0.1947	0.07906	0.1489	0.375908114093524	0.0812676812605899	0.328413093665786
chr1_181377619	0.173543972355964	0.0371530569348323	-0.118912801315052	0.2126	0.08253	0.1767	0.425083870688238	0.65369090972881	0.507730860399527
chr1_181377658	-0.196350605320647	-0.150607478290897	0.067086407983317	0.1539	0.06351	0.1194	0.207441221385945	0.0179518149009111	0.576951407310676
chr1_181450432	0.604805671719151	0.0336715230017046	0.439790670447088	0.3368	0.1158	0.3341	0.0908697927845977	0.772721482013637	0.214715059438973
chr1_181457590	-0.0302302297637273	-0.0404126659392064	0.0276857426281538	0.1855	0.07749	0.1539	0.872772525364548	0.603096402971961	0.858918389636036
chr1_181457609	0.313531577737977	-0.137534421371851	0.273437396647021	0.2515	0.09082	0.1693	0.227595532650821	0.131527824489869	0.111431683234488
chr1_181457646	0.0431588584467616	-0.0488599052198777	-0.0977062641623787	0.1506	0.06068	0.1258	0.776938519130054	0.421557367610166	0.440997940118407
chr1_181457692	0.0134515771631442	-0.116202561421719	-0.164342125032873	0.1931	0.07201	0.1338	0.945506935825426	0.107504645568348	0.223519433807883
chr1_181462327	0.2847514503158	-0.013044745882078	0.0579346853578462	0.1178	0.05161	0.08662	0.0163765179606142	0.800716964559685	0.505204407814041
chr1_18151177	0.0920387943775307	-0.13574478315898	-0.0728630786220831	0.1651	0.06892	0.1474	0.582440975760785	0.0494239654109733	0.624896488498964
chr1_18151192	0.108792987835705	0.0125599166865993	-0.170443491305991	0.1766	0.07461	0.1482	0.544276174543436	0.866684192973759	0.255374846500828
chr1_18151229	0.269884627219883	0.00985024462311111	-0.0920595763703463	0.226	0.09465	0.1793	0.244714654587194	0.917484414388438	0.613475793280596
chr1_18151245	0.448352957653507	-0.105713256746102	-0.0237728086015727	0.2321	0.08771	0.1803	0.0602483739957207	0.229901014898034	0.896811234348584
chr1_181513127	-0.10690753092646	0.219553094714058	-0.0198055704009543	0.457	0.1805	0.3817	0.83516970124021	0.231547564011795	0.961748779389649
chr1_181523011	0.0738502831794854	0.277735283690279	0.319840372019126	0.3081	0.1386	0.2577	0.819618584249295	0.0471977127702601	0.230444278877818
chr1_181582916	-0.0221692409805579	-0.094480002794239	0.0986517096321864	0.2744	0.1182	0.27	0.938074205756745	0.427358573129421	0.724983211526152
chr1_181582950	-0.0121292943089095	-0.159913120690271	0.129720508456685	0.2502	0.1122	0.2293	0.96256383800343	0.156702002097208	0.581873135716616
chr1_181582957	-0.0519472831528138	0.00772051427211258	-0.245885824380314	0.2546	0.1002	0.1901	0.84358400197531	0.938891427111161	0.204131421488994
chr1_181585806	0.325384058411333	0.0165563050029646	-0.128039981452316	0.1943	0.08013	0.1984	0.100438275972555	0.836827107931442	0.527038175227376
chr1_181619253	-0.272616125672049	0.108542980146942	0.24187857599856	0.2378	0.1153	0.1948	0.265483643997152	0.349727622059549	0.223265908836686
chr1_181694011	0.504285497429895	-0.213497875269296	-0.174306218033695	0.1617	0.07171	0.1497	0.00208669783777027	0.00298211914103208	0.249629627737896
chr1_181694020	0.229376845490616	-0.146281438463074	0.419696715768122	0.1641	0.08191	0.1406	0.167944650626611	0.0750957561995446	0.00312275347249802
chr1_181694228	0.00206693966607251	0.0862559800024876	0.0464474820428999	0.1813	0.07659	0.1516	0.991054523982244	0.261481593030629	0.762011322827225
chr1_181694322	NA	NA	NA	NA	NA	NA	NA	NA	NA
chr1_181694544	1.03763918629451	-0.0468096148513628	-0.327470092707786	0.3692	0.1257	0.3197	0.00900288442068808	0.711801406377431	0.33177359900684
chr1_181699655	-0.211768004711655	0.207111395516479	0.423067741667427	0.4541	0.1853	0.3307	0.677781867701345	0.272050779554093	0.227304850439113
chr1_181699736	0.505900919087622	0.012384727130239	0.167712283358876	0.2386	0.1043	0.2369	0.0394893987803239	0.905993366208066	0.491583063950237
chr1_181704528	0.383841213394033	0.0501408065563921	0.207843399251048	0.2285	0.09994	0.1747	0.101967627503334	0.617640419645708	0.241429884342059
chr1_181704587	-0.31620064258541	-0.122657728025623	-0.184631652583702	0.3512	0.1472	0.2919	0.39923288908502	0.409828448992774	0.545198958522693
chr1_181706918	1.03339808908637	0.0311358936240121	0.0931446153846154	0.2241	0.1054	0.1875	6.98838506496546e-06	0.76894014388219	0.625577574737122
chr1_181707011	0.115104654161791	-0.0977039331304024	-0.163485687787029	0.1415	0.05758	0.1208	0.420660645993464	0.0902609530104179	0.179127109147181
chr1_181708141	0.378881797353388	0.0231159311355267	0.0322478684174585	0.2073	0.08724	0.1975	0.0737767027472602	0.791811384681733	0.872830505748059
chr1_181708219	0.685220242566071	0.144684709638046	-0.109204461875903	0.2238	0.1013	0.1713	0.00284421638954524	0.155336445985763	0.52995077921528
chr1_181708251	-0.833411309155392	-0.018907527150247	0.150424106780843	0.1466	0.07182	0.116	1.87112624283614e-08	0.79287211743174	0.197744085417629
chr1_181708275	-1.63324251480006	0.0877123424416092	0.133762275372268	0.2244	0.1069	0.1764	1.31572530648327e-12	0.41461072764061	0.455426739759566
chr1_181711523	0.362698886383335	-0.046655760477259	0.033285634140983	0.1765	0.07688	0.1456	0.0431051413310798	0.545133400070549	0.821066130616993
chr1_181711525	-0.0352599843625574	0.00879960265158541	0.108326187941617	0.1226	0.05394	0.09733	0.775313033913434	0.87059766711851	0.26799392042751
chr1_181719407	0.133644357189483	-0.0693573423093882	0.0509164259894653	0.1844	0.08296	0.1552	0.476264225956542	0.404759219321652	0.745866447741386
chr1_181719473	0.370382905021333	-0.0514722862690664	0.213156092101253	0.1722	0.07001	0.1462	0.0341109235860615	0.463308801751007	0.149214903347178
chr1_181721848	0.268738251879699	-0.0615373433427754	-0.0213677406295039	0.216	0.08136	0.1714	0.22444689238207	0.450938577044052	0.902248792815902
chr1_181721891	0.220804712795911	-0.064091857534959	0.119636211108321	0.1951	0.08113	0.1456	0.266997729811073	0.431056268950255	0.416263294427292
chr1_181732558	-0.0426945955297214	-0.0573221745261695	0.082819401147616	0.1257	0.05319	0.1093	0.736146557518057	0.281855037810988	0.451338236760159
chr1_181740672	-0.171110241077651	0.0223101301056263	-0.0612699244944217	0.1694	0.06356	0.1364	0.319494435793693	0.726114138497488	0.656323535615886
chr1_181740679	NA	NA	NA	NA	NA	NA	NA	NA	NA
chr1_181740791	0.0534828680834338	-0.0993508175052216	-0.167658274583967	0.1436	0.05857	0.1186	0.712438346750688	0.090386420897246	0.160417894806453
chr1_181744	-0.758939021535581	-0.0902662085568533	0.081069314095776	0.424	0.1861	0.3255	0.10499822942245	0.633669674855151	0.813822598966582
chr1_181744734	0.115186615186615	-0.00625845271650476	0.0760353151452286	0.26	0.1061	0.1948	0.66880461147055	0.95322816991174	0.701832792530958
chr1_181745905	-0.229581112082559	0.133117735834898	-0.22021225020103	0.2563	0.1032	0.2023	0.38658285889678	0.199487423869626	0.286407434590743
chr1_181745939	-0.177647153517525	-0.203423071370941	0.320311229608539	0.1845	0.07754	0.149	0.343981641136683	0.00890809614348353	0.0335246917760664
chr1_181745975	0.241352308322229	0.0166860172956107	-0.0471868757934396	0.1106	0.04646	0.09171	0.0300962697283808	0.719774488561792	0.608403022789388
chr1_181745991	0.139460835025984	0.0109081387461713	-0.140792854338029	0.1407	0.05913	0.1248	0.326428680176698	0.853892291284959	0.263000269059945
chr1_181745994	0.0308175944457715	0.0329531601952816	-0.0811082605150303	0.1333	0.05317	0.1153	0.818770553075896	0.5359867719327	0.484700412343823
chr1_181746000	-0.147728872069506	0.0880036295404626	0.131278444676763	0.1917	0.08552	0.1847	0.449449589959299	0.305235069030565	0.484841398958563
chr1_181746011	0.191865796548004	-0.0730691258871324	0.0253739274001271	0.1946	0.08669	0.1517	0.33349358955876	0.401073688883931	0.868685786187852
chr1_181758328	0.369975647188253	-0.00751293308504574	0.0407070016532552	0.1738	0.07647	0.1408	0.036051487438988	0.921964750249519	0.774700352667334
chr1_181758364	0.186029387438038	0.00908714898877508	0.0167956216146078	0.1119	0.04937	0.08986	0.0985304979369104	0.854140772048095	0.852325087553646
chr1_181758414	0.50244259731538	0.0074319727705004	-0.216396735519931	0.2784	0.1154	0.2244	0.0830245465138948	0.948992854988443	0.347350164930469
chr1_181762733	0.0784067743453034	0.122100398548639	-0.294285118318014	0.2754	0.1032	0.2479	0.784321365211578	0.239264902491915	0.25012029163805
chr1_181762785	-0.198732027456924	-0.102659043200014	-0.273061385995044	0.3159	0.1309	0.2536	0.550585253750375	0.436859458088889	0.297624559831337
chr1_181763	0.108745744130148	0.0982089198359713	-0.0127759945679118	0.1589	0.07269	0.133	0.499249659971817	0.177822170097832	0.924150636313909
chr1_181764853	0.106334957328335	-0.0523188526145075	-0.017044631885403	0.1544	0.05681	0.1148	0.496226321918768	0.357856532651795	0.882744643673468
chr1_181766923	0.32225732113589	-0.0962771806744523	-0.210501392544543	0.162	0.06891	0.1308	0.0496500859689685	0.163371168773823	0.110597860105366
chr1_181766982	0.223515757467244	-0.0865505123656849	-0.0555697911204087	0.1483	0.05693	0.1073	0.136087387948878	0.12905690381343	0.606621601844548
chr1_181767018	0.104683303091201	0.182639658953231	-0.264910175453411	0.1975	0.09475	0.1728	0.60334118305072	0.0549940434262772	0.131047685925524
chr1_181779339	-0.166318612267399	-0.0421295991052217	0.0272025061505123	0.3005	0.1183	0.2567	0.597574016184763	0.723620421809234	0.918424029913133
chr1_181782914	0.111319925764681	0.0567707617234587	0.00516572196306701	0.1947	0.07633	0.1417	0.574927518894712	0.458339162120952	0.971212593572852
chr1_181821	0.18475173144161	0.00252081679394619	0.298611454658541	0.2164	0.1012	0.1929	0.404550814213024	0.980229346884738	0.128778207383076
chr1_181825488	-0.302705478763554	0.00834749189377499	0.24629206980909	0.1924	0.09383	0.1611	0.122608093761391	0.929422451416805	0.131338247107396
chr1_181825502	-0.270833649960242	0.183310233263288	-0.143751076232643	0.2651	0.126	0.2151	0.324587066176195	0.148950517385785	0.513978525618364
chr1_181838202	0.134270833333333	0.00982120048532164	0.149211156894295	0.2	0.08866	0.1467	0.510673043728285	0.912141706145209	0.314360990448372
chr1_181838347	0.801224378982585	0.0485823735672898	-0.0908634325474443	0.4483	0.1776	0.3572	0.110133565119745	0.78777522629073	0.812195122209832
chr1_181838441	0.170672389651709	0.0643652578556297	-0.115332043842682	0.1992	0.08502	0.175	0.401122563681129	0.45065765633796	0.516422260382828
chr1_181840711	0.342339130656209	0.0835376923858138	-0.00259468259189991	0.135	0.06069	0.1221	0.0119834514637317	0.169463964645252	0.983172688163751
chr1_181840766	0.529605445823118	0.0818787315492225	0.0610453305899092	0.2066	0.07403	0.1479	0.0121372320637472	0.270033221803289	0.683120923676012
chr1_181840810	-0.0594267025070652	-0.121657898736567	-0.1392856227479	0.1587	0.06135	0.1281	0.711595753179736	0.0477846633693049	0.280872544598391
chr1_181927827	-0.143210547299479	-0.0549994258841019	0.394809291407533	0.5063	0.2058	0.4226	0.807289748385548	0.793686671861981	0.397153549758964
chr1_181948330	0.722996259974734	-0.0764652301841621	-0.264408486899028	0.2996	0.1245	0.266	0.0213151983118359	0.542259334177708	0.337959169161703
chr1_181948344	0.770748912769316	-0.00854990393693552	-0.170274132610561	0.2502	0.1048	0.2492	0.00285855721415185	0.935335545036831	0.508146292258778
chr1_181948355	0.273921268148181	0.207613370284699	0.227463797755869	0.3493	0.1458	0.2895	0.462458541152568	0.158910967807789	0.452010872567149
chr1_181986097	-0.00397130480432558	-0.00865217952550718	-0.156329027833877	0.1457	0.05906	0.1167	0.978486961237797	0.883730029142641	0.18337752829591
chr1_181986105	0.112818869439423	-0.0931823124285472	-0.219150117064644	0.1791	0.07837	0.1425	0.53543172278671	0.235879919200127	0.127958717231778
chr1_181986129	-0.0488952035417143	-0.0452318020040614	0.0493805360621771	0.1405	0.06163	0.1121	0.730427770148723	0.463845184522423	0.661583609808855
chr1_181986161	0.132490606668007	-0.135154332998135	0.160464464853155	0.1669	0.06958	0.1448	0.433804566850393	0.0526570206824503	0.272859658159852
chr1_181994414	0.107657768406969	0.173518851034994	-0.278203702190857	0.3676	0.1362	0.2888	0.785344251054995	0.206902578211629	0.356391886815017
chr1_18200549	-0.123708134639229	0.0285178950504389	-0.018487259232202	0.06409	0.02505	0.05056	0.0540723019262829	0.255086376534077	0.714975368109462
chr1_18200838	0.101010635477448	-0.020553309331067	-0.0593886020852313	0.1239	0.0555	0.11	0.41852805637427	0.711561989466995	0.591530078912561
chr1_182018250	0.0901895771350558	-0.0282183420118729	0.0148519523397207	0.1089	0.04547	0.1076	0.4103592177597	0.535290279963783	0.890850630405053
chr1_182018295	0.164028756811669	-0.0736173927870644	-0.121307077374123	0.1403	0.05797	0.1151	0.247041641881684	0.204874149689744	0.295135003683643
chr1_182018298	-0.319518804260088	-0.055334285643751	-0.098059071012061	0.2218	0.0916	0.1837	0.160113419677074	0.547476090831043	0.599780605165334
chr1_182036826	0.222118449587127	-0.0260827907622923	0.119407356668779	0.1852	0.07399	0.1587	0.238559063795175	0.725174624001137	0.457558023145742
chr1_182062786	-0.179728972421718	-0.0524291654300182	-0.0604478270272107	0.1738	0.07297	0.1431	0.308499513441417	0.473628604327312	0.675896473849881
chr1_1820833	0.446644228509924	-0.0383227692907892	0.354654870522584	0.1423	0.0566	0.117	0.00189118247098796	0.499043613141719	0.00260887172612989
chr1_182088896	0.429885156031061	0.0826327006491442	0.316838148512468	0.3612	0.1335	0.3155	0.267081462428278	0.539591386651079	0.340615247761567
chr1_182098857	-0.249575314380559	-0.0672829353609987	-0.0249527170953579	0.1573	0.0671	0.1332	0.117145576919488	0.317084840379558	0.852708714065471
chr1_182098955	0.121778231184125	0.0274423678848481	0.132976933246124	0.183	0.07692	0.1617	0.512971867642306	0.722059212938917	0.41705231711154
chr1_18210645	0.254563971253389	-0.0283629354046812	0.245299102588279	0.1368	0.05071	0.1142	0.0652774390794435	0.576436917698708	0.0328488727594209
chr1_18213863	0.153418167252941	-0.155492720255774	-0.017415397793933	0.2154	0.08383	0.1849	0.486724228250895	0.0645548029665226	0.926249831247016
chr1_182151	0.010307725622074	-0.0230094518121839	0.151959348870985	0.1237	0.05494	0.1076	0.934099284849508	0.675816974987845	0.160300271149634
chr1_182152525	0.374286577237127	-0.0725943592082293	0.0224450557375773	0.1296	0.05434	0.1066	0.00418780908021088	0.182218691215608	0.834171701242743
chr1_182152673	NA	NA	NA	NA	NA	NA	NA	NA	NA
chr1_182152699	NA	NA	NA	NA	NA	NA	NA	NA	NA
chr1_182152772	-0.33669504723631	0.0649026481787796	-0.0855068602632129	0.1492	0.05724	0.1222	0.0256539561644366	0.257630344416869	0.487378300581352
chr1_182153959	0.223699940423231	0.0368752404458384	-0.118045486671396	0.1568	0.06056	0.1216	0.158832044674046	0.543329000114037	0.335264106545022
chr1_182154046	0.346708594777177	-0.136720035718333	-0.149752967504804	0.2626	0.09826	0.2552	0.202679096903837	0.166151083804033	0.570458658738857
chr1_1821582	0.264143896224798	0.0301826909993887	0.17992806959532	0.1633	0.0778	0.142	0.110527969353241	0.698921722223206	0.209747832831422
chr1_182158800	0.273414453831844	0.00553953890707992	0.063432398986363	0.1381	0.05939	0.1166	0.0498954326480695	0.925816735935433	0.588985759604814
chr1_182158839	0.400204011636483	-0.00957784723812026	0.0851555661246712	0.1235	0.04776	0.1014	0.00130121908024217	0.841236311807313	0.403453165044988
chr1_182158933	0.0560642014012753	0.0881310472702123	0.0272697209035033	0.1886	0.09414	0.1647	0.770339842547018	0.351330077619521	0.870273592893873
chr1_182160365	0.328131227863103	0.0598377623613872	0.0786839027473508	0.1962	0.08455	0.1493	0.101020389871683	0.48069433608252	0.602288809713935
chr1_182160456	0.261944977123813	-0.0378551869410692	0.0797522107344302	0.1468	0.06193	0.1243	0.0775579086358134	0.541805933767815	0.524362744728298
chr1_1821605	0.566669557752954	0.0642193580832089	0.383830304651655	0.1969	0.09249	0.1814	0.00477823501270491	0.489337957838999	0.0374495872652558
chr1_182161	-0.0228704846580829	0.0210286340317093	0.0038557326840355	0.1127	0.05713	0.1065	0.840198517562718	0.713258963682253	0.971283826527671
chr1_1821624	0.160712335435702	0.0235607511122728	-0.222127025579384	0.2013	0.07999	0.1701	0.43419736166996	0.769061754803038	0.198153256246989
chr1_182168385	0.0957938055769302	-0.0835408144380543	0.096518205669164	0.2315	0.1078	0.2166	0.687275380921171	0.441035870913608	0.663542637082726
chr1_182168414	-0.266621877348684	-0.136661369440667	0.2489554740127	0.2664	0.1198	0.229	0.334712461889669	0.257411515956184	0.28994031433829
chr1_182168472	-0.0623098779096231	0.0153724082845971	0.113113919075118	0.2003	0.08162	0.1812	0.76053481750547	0.85110179720125	0.539271266070768
chr1_182168477	0.0232265183685017	0.155287959205944	0.384419678263217	0.3192	0.1187	0.2484	0.945022840020252	0.193947402206831	0.133853349412679
chr1_182168521	0.634960001176928	-0.0419471043835912	0.0905031180160556	0.2072	0.09355	0.1673	0.00271779694732566	0.655289582035946	0.59379911917496
chr1_18217803	0.121583186782171	0.0602276000341459	0.208486751497199	0.181	0.07597	0.1562	0.508846155638956	0.429241481570773	0.187383511448396
chr1_18217830	0.133878902179861	0.0326096823793497	-0.0596797567733312	0.1612	0.07423	0.1388	0.412414169366201	0.661318148855462	0.670248113197215
chr1_182186598	0.0214786842187732	-0.0876480007763975	-0.0712907607520137	0.2382	0.104	0.2155	0.930214207848289	0.401918863760212	0.746662904995491
chr1_182188852	NA	NA	NA	NA	NA	NA	NA	NA	NA
chr1_182188861	NA	NA	NA	NA	NA	NA	NA	NA	NA
chr1_182191842	0.107763098432193	0.038585739737659	0.380856094168475	0.2684	0.1038	0.211	0.698926658081247	0.711588465512567	0.0776701414688979
chr1_182191878	0.100245247636757	-0.030437282026031	0.296367318140616	0.1327	0.05355	0.1157	0.454009815371134	0.570323987037212	0.0109493025490423
chr1_182191903	1.0536736488578	-0.0379622396337599	-0.787200280387691	0.3814	0.1417	0.3286	0.0106548627569458	0.790853507170504	0.0236611004513068
chr1_182193753	-0.0206062332421894	-0.035583116014581	-0.213325276336204	0.2556	0.1024	0.2157	0.93787489622814	0.729594708005956	0.334189582365633
chr1_18219465	-0.415957434816426	-0.141293445572123	0.693659972249651	0.449	0.1861	0.3731	0.4077976800505	0.45568506260232	0.0845399966069934
chr1_18219482	0.326481219707342	0.105671561411781	0.403317165682062	0.2529	0.1007	0.216	0.211670849390569	0.296468778666403	0.0682836170054658
chr1_1822137	0.0357172634805448	-0.0154956871889733	0.168544571703278	0.1168	0.04799	0.09878	0.761352315023134	0.747057233942569	0.0895233730285395
chr1_1822172	0.0502259556478632	0.0191702474053287	0.00847579986800451	0.1033	0.04582	0.08676	0.628660298270326	0.675989353160812	0.922469010849841
chr1_18221752	-0.28419282597845	-0.240211735432209	-0.105017713263274	0.2211	0.1002	0.1804	0.210006481282838	0.0170671592278098	0.566924260428538
chr1_182218570	-0.12638316416522	0.087315286211587	0.0730283054135226	0.2417	0.1073	0.1954	0.611881578794422	0.418485727633186	0.713967252979266
chr1_182219566	-0.165032923653613	0.0760301670679414	-0.0523740688341973	0.188	0.07947	0.159	0.388587343261236	0.340240844925844	0.745024965881865
chr1_1822206	-0.0552239065547485	0.0139310361195085	-0.00303563786865827	0.1129	0.0472	0.09009	0.626958219935579	0.768131299838464	0.973229139943925
chr1_1822208	-0.151383557953761	0.0260534769413332	-0.00496758142819361	0.1201	0.04936	0.1019	0.210804750971251	0.598066987875479	0.961321100717098
chr1_1822229	0.0227044586164414	-0.0131529481680433	-0.00147510627029804	0.1158	0.05005	0.09779	0.845590928232843	0.792961571745472	0.98802250313882
chr1_1822240	-0.162256161214427	-0.000456993465298343	-0.0991449916534745	0.1694	0.07237	0.1292	0.345177085111888	0.994974858116963	0.446690291408005
chr1_1822248	-0.0775197430302199	-0.0149899263575661	-0.0495799589339132	0.1634	0.0683	0.1317	0.639755398348761	0.826681728169288	0.709012826828312
chr1_182257354	0.524369824237829	0.00174992721273292	0.399965196084831	0.2251	0.104	0.2223	0.0232250491655801	0.986648041385957	0.0793972203005132
chr1_182257407	0.0414352796460043	-0.0432597535482058	-0.0193419617242073	0.1071	0.04802	0.09429	0.700490244713395	0.368210600375824	0.838182535153678
chr1_182257480	0.332056453286575	0.0308434536903326	0.0153768522825437	0.2383	0.09065	0.192	0.175961087934215	0.734725118322778	0.937352590493272
chr1_182309313	0.194913944711669	0.0136406444736185	-0.164253475922904	0.2015	0.07689	0.1665	0.343397402089947	0.85960306476161	0.330683954000047
chr1_182310309	0.412148917748918	0.126444206113197	0.102146725666741	0.3125	0.124	0.252	0.210269676114284	0.311613877418914	0.694864214765865
chr1_182310409	0.175820891592921	-0.0126045959871215	0.0970460565878777	0.1244	0.05239	0.1124	0.160804035315645	0.810127744812134	0.39093235677532
chr1_182310468	0.307765596511046	-0.046026962248205	0.137980943952201	0.1191	0.05041	0.1036	0.0102967511726202	0.361825905362504	0.185272100401943
chr1_182310500	0.255384214978203	-0.0114128867169814	0.126421723546591	0.128	0.05368	0.1167	0.0478411092017774	0.831870561297262	0.281970523020365
chr1_182310528	-0.0444064196722901	-0.117280363831385	0.0672457408816817	0.2224	0.08664	0.1807	0.845652441805888	0.177477911796166	0.714354508227909
chr1_182322639	0.251936061221122	0.0302886342046614	0.0440328883419039	0.1683	0.07237	0.1424	0.140053028380978	0.676365897266522	0.759552473413647
chr1_182322734	NA	NA	NA	NA	NA	NA	NA	NA	NA
chr1_1823418	-0.104303717194101	0.00427104476908526	-0.0345892610101475	0.1118	0.0434	0.08489	0.353874482269809	0.92167943259373	0.684750691888988
chr1_1823430	0.110059683328127	-0.0621098400418095	-0.148769498513819	0.1368	0.05381	0.1121	0.425470654443696	0.24908644087053	0.187252946479481
chr1_1823453	NA	NA	NA	NA	NA	NA	NA	NA	NA
chr1_1823459	NA	NA	NA	NA	NA	NA	NA	NA	NA
chr1_1823474	-0.104822160672383	0.00320252692007632	-0.0404057134144015	0.1244	0.0516	0.1062	0.403111862031409	0.950577329665139	0.705195501435763
chr1_1823505	0.0603900912370603	0.00805948999708488	-0.0674090735149415	0.1386	0.06049	0.1199	0.666097861706343	0.894199113729726	0.576738556537003
chr1_182358	0.317095813914333	0.158374451647478	0.12427700803869	0.1945	0.07844	0.144	0.10978110134602	0.0441323974931662	0.393082848758882
chr1_182383	0.25480329695082	-0.0384992938825516	0.400733788091973	0.1693	0.07012	0.1362	0.137990941549138	0.583899809092242	0.00355885280273671
chr1_182403356	0.379671175000756	-0.0392712695905055	-0.397057543556791	0.2139	0.07674	0.1646	0.0829335967858424	0.609886559281591	0.0173429633334962
chr1_182403431	NA	NA	NA	NA	NA	NA	NA	NA	NA
chr1_1824495	-0.248615681658745	-0.00927109013087468	-0.137725599892361	0.3869	0.1662	0.3303	0.553488725813176	0.956132958904572	0.693899164620855
chr1_1824525	0.0675774698343945	0.0783146673633591	0.181306526581943	0.132	0.05474	0.1052	0.611824507936422	0.153141922464056	0.0865502499684612
chr1_1824618	0.12661413877565	0.0273631955962093	-0.200662020904514	0.1197	0.05514	0.1038	0.293645920895925	0.620251111088334	0.0545155301744727
chr1_1824653	0.12444752323312	0.00137200521373495	-0.0147864422447737	0.1185	0.05403	0.09606	0.297045339028289	0.979770763685059	0.878226839997287
chr1_1824664	-0.072939677596385	0.00199516197139781	-0.0579612820463081	0.1531	0.06396	0.1219	0.637782212013286	0.975165839737912	0.636972290504296
chr1_182468	0.148015906067307	-0.024493594099124	0.0523312693256103	0.1474	0.05842	0.1174	0.320607728715998	0.675544157741325	0.658004904562423
chr1_182502481	0.56297366345529	-0.0448009237142075	0.303950332230682	0.2197	0.09693	0.1687	0.012424310190187	0.645500187140291	0.075749775191309
chr1_182502525	0.264037347665047	0.00950361270408919	-0.00548012291035268	0.2063	0.08801	0.1828	0.21044627731639	0.914341310272774	0.976486832835826
chr1_182502555	0.177998674771157	-0.0342389714641111	0.202416390135988	0.1572	0.07025	0.128	0.263469254151506	0.626837166140047	0.116794832082347
chr1_182502615	-0.241751847469791	0.0885874288602987	-0.215576258944525	0.1825	0.07861	0.1665	0.192772509554935	0.261252441518902	0.201715440499165
chr1_182541376	0.164368328545887	-0.0680086880366566	0.0280877686512987	0.1721	0.07752	0.1495	0.346794887281714	0.381756172065592	0.852627777459022
chr1_18257173	0.267847765452212	-0.0927230428157698	0.159610340383211	0.1413	0.05224	0.1065	0.0605760229983081	0.076308309559745	0.136180816290806
chr1_182592266	-0.117244515651317	0.0789136360386704	-0.242407009583137	0.1947	0.083	0.1688	0.554750710006701	0.343391123869356	0.156935578886047
chr1_182592278	-1.23268768963644	0.0816562388021718	0.150148239908046	0.5059	0.2215	0.3977	0.0355697450816265	0.719225541370671	0.72904201396442
chr1_182596233	0.555030253269799	0.142412386626804	-0.0100411429475158	0.2037	0.08838	0.1805	0.00763917903333589	0.1084808496629	0.956364814910537
chr1_182596269	0.21214714153999	0.0500162317590955	0.136939468374617	0.2527	0.1064	0.2438	0.416633975154222	0.640207335639144	0.585932968983283
chr1_182596293	0.212434469322151	0.109319253578221	0.225692231648517	0.239	0.0917	0.187	0.388089097898964	0.235181355096511	0.235772271045143
chr1_182596332	0.448968257542131	0.0915584554765394	0.130744916304821	0.1732	0.07525	0.1925	0.0106793735963761	0.225025124574699	0.505097071565564
chr1_182616598	0.20304697364831	-0.0283929872869272	0.0466903162371708	0.1225	0.0471	0.09488	0.0999610102223107	0.547071310665055	0.624219796311439
chr1_182616658	0.202283576958807	0.069762028913455	-0.00473823911213522	0.1331	0.05513	0.1009	0.131999332213696	0.206414896615105	0.962736312230385
chr1_182618845	0.200885760635009	0.00752056774818715	-0.00175897008424487	0.1956	0.07953	0.141	0.313845837342666	0.924900143280744	0.990146108732379
chr1_182619303	-1.28383287760646	-0.131417430725765	0.927233755519847	0.4593	0.2049	0.4257	0.0130310773404801	0.530157618838599	0.0487329908802815
chr1_182621097	0.53966910645	-0.0173135566249387	0.265755607072499	0.1768	0.06947	0.1497	0.00266156331941014	0.803653663100147	0.07921654828711
chr1_182621160	0.320640008559721	0.0433797438340994	-0.153914409906811	0.1651	0.06437	0.1328	0.0554358985332608	0.501256011961071	0.25066787888986
chr1_182621168	0.480476740582809	0.00870847864066725	0.213217761001001	0.1382	0.05409	0.1129	0.000574627788949122	0.872279204062601	0.0605894829630352
chr1_182621192	0.364203361819217	0.0751127781138326	0.0913276670402851	0.1528	0.06349	0.1272	0.0184957867114022	0.237730727180993	0.476370237406017
chr1_182621198	0.377593672162997	0.122202502151328	-0.022975808143512	0.1819	0.07582	0.1329	0.0412309463202568	0.108031210220585	0.86395102190382
chr1_182621222	0.119534045257674	0.138290405385041	0.208826471306659	0.1456	0.06534	0.1243	0.416661451413726	0.034690641048968	0.0955162353937717
chr1_182621232	0.177410078962269	0.0359311288203836	-0.0761271110008257	0.1612	0.071	0.1254	0.277405808758221	0.613702778651115	0.546986329393003
chr1_182621274	0.537880601678522	0.0693663486953027	0.0847040627096474	0.2223	0.08459	0.1542	0.0183206528619397	0.413876418316257	0.587306753259636
chr1_182621276	0.462732060128154	0.102768616276055	-0.101191500261645	0.2012	0.08066	0.1485	0.0242699081228464	0.204104227084282	0.500394672289759
chr1_182627627	0.0853883161076939	0.0675561040885561	0.000379435554791618	0.2285	0.09627	0.1984	0.71600417492108	0.484879309887893	0.998504398412168
chr1_182628057	-0.470120629364298	0.054069499279102	-0.304215292767607	0.2527	0.1079	0.1954	0.0718589421197526	0.618355831249163	0.126792413580632
chr1_182637258	-0.318435259213158	-0.10503901756795	-0.46599428347384	0.1936	0.09455	0.1708	0.106594398992133	0.268744122530612	0.00718354923126074
chr1_182637265	-0.334460433540405	-0.132908189087964	-0.0953644277737885	0.215	0.11	0.1772	0.128699570568743	0.229780657690643	0.596349562206085
chr1_182637278	0.0476986128625473	-0.0371479476737412	0.208422049824278	0.22	0.09538	0.2069	0.832497165068658	0.69823990433134	0.324349384644367
chr1_182637282	0.210123849643376	-0.0635043071455579	0.402932285269754	0.2352	0.09755	0.1886	0.385218291834534	0.517057678412217	0.0358965005445028
chr1_182637290	-0.298998121328654	-0.0869177236827619	0.448787898856476	0.2349	0.1134	0.1957	0.215991136915825	0.446342928448349	0.0245187545745161
chr1_182660104	-0.580022289102002	-0.249176612455001	0.175386032282534	0.3514	0.1496	0.2864	0.122264639288097	0.0995837023102181	0.557385844335403
chr1_1826711	0.0861930268235602	0.00228454887431493	-0.0579200117306353	0.1687	0.0711	0.134	0.614541074228011	0.974432041172101	0.668403109966249
chr1_1826781	0.381946088411419	0.0744740112337221	0.150269718894768	0.1329	0.05954	0.1282	0.00439337822715313	0.211809910143889	0.245041153569546
chr1_18269094	0.111859461964514	0.0289962240149879	0.0835339827953138	0.1218	0.04779	0.1017	0.362006342490167	0.544482057642997	0.413861177281681
chr1_18269180	0.264208559312635	0.00751660231364823	0.166845217427806	0.1102	0.04556	0.09307	0.0171752511040841	0.869092608446091	0.0742768517365486
chr1_18269265	-0.152710808941098	-0.0430957848109529	-0.334087344038498	0.2402	0.08827	0.1729	0.537134339549057	0.626739516695949	0.0570201092683114
chr1_182695736	0.0658248508788764	0.0605765151259822	0.0620870040413078	0.1512	0.06115	0.1133	0.666945124644623	0.322776757805694	0.586125593168374
chr1_182695740	0.167882313873877	0.077587437722166	0.189767918334685	0.1965	0.07594	0.1482	0.402195780423591	0.308324667686801	0.205389447483213
chr1_182695743	-0.106660776026743	0.0723178068875959	-0.254189228723273	0.1694	0.06935	0.1401	0.534903211824111	0.298207985858393	0.072423424094495
chr1_182695750	-0.283590715428141	0.102584573128395	0.18511186990301	0.181	0.08169	0.1435	0.123336049412876	0.210722306019387	0.201733851118314
chr1_182695752	-0.0361988885660864	-0.0546482486697566	0.110393448885802	0.2344	0.1055	0.1878	0.880662307089738	0.606481663433617	0.56369254131886
chr1_182695772	-0.572541095478604	-0.188413079548913	0.164546058298647	0.2502	0.1108	0.2225	0.0267222423138301	0.0910262828861435	0.47091274660254
chr1_182718384	-0.189069193899468	0.0285722664727502	0.0806222327081121	0.09396	0.04277	0.08125	0.0451420393860084	0.504495415741524	0.322666599938431
chr1_182718483	0.194640023908333	0.00966735969055661	-0.0365422181885031	0.09455	0.03986	0.08631	0.0404258189773947	0.80851663641035	0.673168496670722
chr1_1827549	-0.0467823429948339	0.0141483142579783	0.0647919043775549	0.1514	0.0642	0.1262	0.760033841061617	0.825930269076048	0.610540728727609
chr1_182759040	-0.0176951068191505	0.00360244565282185	0.0184980920043366	0.08738	0.03888	0.0799	0.840125512533511	0.92623291351494	0.817489322517001
chr1_182759139	0.0598150403114229	-0.0325350717589036	-0.0439460080509725	0.09005	0.03722	0.08613	0.508263583137608	0.382378046001313	0.611219999459056
chr1_1827653	-0.0818638567789011	0.149442375866153	-0.244387644417599	0.2015	0.07941	0.1604	0.690675154900364	0.0606599786635276	0.132610686687556
chr1_1827662	0.0678470400505846	0.10613006260801	0.113892345233446	0.1641	0.07705	0.1289	0.68338782599231	0.169651853855679	0.380921192525323
chr1_182767840	0.490169755789673	0.0360468222081979	0.00299448837063406	0.2816	0.1138	0.2264	0.0948761547090178	0.752990842310328	0.989721054633818
chr1_182767848	0.0200140021324765	0.00180069212500697	-0.0247998478273813	0.2473	0.09628	0.2077	0.937496922597141	0.985147619930516	0.907019814444726
chr1_182836038	0.252614148663478	0.103159957630799	0.127076486909123	0.177	0.08583	0.1396	0.160121117565415	0.231121478992138	0.367388203115988
chr1_182839396	0.467109701573938	0.0369303369999245	-0.224706915406199	0.3059	0.1187	0.2378	0.146001086694247	0.757379552799304	0.358705604606768
chr1_182841601	0.0412844377936616	0.0507131688655711	-0.443566620754178	0.2316	0.09453	0.195	0.862328474971604	0.593289892688862	0.0256788939976967
chr1_182841656	0.0787207679227243	-0.0117438134245321	-0.137978332724531	0.1426	0.06108	0.1285	0.584792778078808	0.847812403541135	0.286939589364476
chr1_182841740	-0.115444581111431	-0.0494982935081435	-0.0120669871703608	0.2111	0.07892	0.1595	0.592962798398605	0.531813842151688	0.940464109264985
chr1_182841753	-0.175371636014581	-0.0212077080817809	-0.117906212874448	0.1921	0.0745	0.1515	0.370297799980023	0.776505305014869	0.441729725160755
chr1_182885536	-0.142171925678506	-0.0576071888597382	-0.13646018691543	0.1345	0.05546	0.1103	0.294898700590608	0.299681187321543	0.218837850020052
chr1_182885569	0.0114597208143471	-0.091620186788743	-0.066453431450035	0.1981	0.08026	0.1524	0.954782807026751	0.255179086508279	0.66650280856608
chr1_182885643	0.0249934913208773	0.0692815386319098	-0.0906739718018839	0.1461	0.05781	0.1133	0.865611406042606	0.231528434824711	0.42652824911655
chr1_182894174	0.630165617690328	0.0531013333381429	-0.103551522771765	0.2231	0.08249	0.2057	0.00589805057230908	0.521174076852293	0.622263421533467
chr1_182897267	0.207741212595923	-0.135953480648209	0.215253251375117	0.1867	0.06933	0.1718	0.274334086727058	0.0504365020742999	0.217090933128843
chr1_182934119	1.31529511507427	-0.187563562346066	-0.718458594728003	0.4508	0.1798	0.3487	0.00920342258864049	0.30480750681034	0.0534743974845227
chr1_182934775	0.623675122025504	-0.0508079921673904	-0.0661285904155133	0.4823	0.1779	0.4117	0.257303669055546	0.778677495084643	0.883622136702822
chr1_182974630	0.0447406795631829	0.0233155929668295	0.157907887402876	0.1403	0.05694	0.107	0.752200786724608	0.682677497271579	0.142293850094281
chr1_182974655	-0.28155431346563	0.268400470040133	0.288758182044295	0.2574	0.1251	0.2276	0.290519523010289	0.033284659456531	0.216677422578021
chr1_182974731	0.0480421647530261	-0.160570377371675	0.233807564599853	0.3815	0.1777	0.329	0.907331214482216	0.373883469103696	0.502157642009518
chr1_182974788	0.471526578717332	0.0751971475909702	0.12713256063082	0.1797	0.07797	0.1439	0.00984429632626704	0.336300372086649	0.381963886255041
chr1_182975245	0.374084921200866	0.0293363841217732	0.186669287971415	0.1461	0.07531	0.1303	0.0113091780623436	0.69769381411134	0.155491842918848
chr1_182975296	0.233962519470596	0.030671790626644	0.0350750685464797	0.1528	0.06555	0.1377	0.130231907814708	0.640565647078871	0.800813494151924
chr1_182975326	0.331015234378162	0.0948344144671841	0.190367799046284	0.2065	0.07646	0.1369	0.116780886912877	0.216204701474146	0.168367392317236
chr1_182975480	0.177710668654057	0.0449418862053259	-0.262527220604659	0.2083	0.07778	0.1682	0.40403651911452	0.564576451277492	0.123910044394483
chr1_1829845	-0.0429253576435769	0.0327864926971635	0.12466761837036	0.1207	0.05425	0.1085	0.724060915016724	0.546196517046924	0.25335964804067
chr1_182984876	0.64875600318621	-0.00602665762539811	0.370607291076603	0.2441	0.1098	0.2019	0.00995610335083807	0.956492412181592	0.0722093064816354
chr1_1829853	0.097059216003264	0.0640462696564851	0.0833825743471856	0.1428	0.05811	0.108	0.501125018346851	0.271204352487961	0.442757544209872
chr1_1829884	-0.0273006548259972	0.0726194294914832	0.011451088865917	0.1313	0.05977	0.111	0.836692724573193	0.22520282321561	0.91833960710339
chr1_1830222	-0.0192813640480171	-0.077822348766633	0.106227275403878	0.1047	0.04706	0.09343	0.854683428863841	0.0985648486572644	0.257635057781316
chr1_183023540	0.377647301427386	0.0411989439365373	-0.0182349206349206	0.159	0.06949	0.125	0.0190309016992711	0.554223852915557	0.884919949716302
chr1_183023628	0.131073020351431	0.0479171200135264	-0.141697303921569	0.2062	0.08633	0.184	0.533942366360162	0.580281367417766	0.449082427672903
chr1_183023697	0.167964959137737	0.116827418061003	-0.167160673435115	0.1977	0.1025	0.1774	0.404942690240481	0.256888321867725	0.353752390935362
chr1_1830255	0.166231752599883	0.102753197194702	0.0310313376371095	0.1078	0.04964	0.09177	0.125262932927759	0.038694990328113	0.736331286481965
chr1_183028469	-0.0588142929126862	-0.0641977805303471	0.339633286799108	0.2226	0.105	0.1921	0.796726468109991	0.543169096450894	0.0827276781586904
chr1_183030892	-0.101427711381849	0.00108003596143546	-0.129694391075259	0.1259	0.06113	0.1143	0.424168167473381	0.985930184581486	0.259637774831289
chr1_183030981	0.154758511360639	-0.0303497829160416	0.0687641568904761	0.1181	0.05439	0.1153	0.193179151378748	0.577406487686815	0.553572145635853
chr1_183031015	-0.150627259002882	0.0538931045647788	-0.113523148350514	0.1216	0.05153	0.1038	0.218877365830207	0.296268300549662	0.276699243412569
chr1_1830349	0.288483685155795	0.0893099978595458	-0.105001581071726	0.1567	0.07019	0.1273	0.0690258783437018	0.204346478919468	0.413285801586107
chr1_183036499	0.42092026010494	-0.0562311352961174	-0.150546776790952	0.1812	0.07318	0.1491	0.0223418196738583	0.443477239929646	0.318077165355677
chr1_18305566	0.27621068439242	0.0860932629337848	-0.226468399004668	0.1745	0.07094	0.1496	0.119094975706033	0.226068234616932	0.134447777531541
chr1_18305580	0.157840091525057	0.0464546489910744	-0.115801254819946	0.1639	0.07257	0.144	0.342110350835972	0.523182168331886	0.42615177173906
chr1_18305582	0.226898926255528	0.135712354487988	-0.0955835469289332	0.1626	0.07245	0.1366	0.168551856003749	0.0617253168784895	0.488200336135588
chr1_18305616	0.543044642446876	0.0268109308994693	-0.246681176743454	0.206	0.08657	0.1658	0.00989150704618924	0.75767174319158	0.142313126286896
chr1_18305627	0.44950509582402	0.0818733457073352	-0.322336628992048	0.1922	0.08513	0.1579	0.0217255452202249	0.337934868851437	0.0438221319850494
chr1_18305666	0.343246220699701	0.0438826944752563	-0.104255132833675	0.1842	0.07883	0.1503	0.0670173989704527	0.578933839134696	0.492859798194346
chr1_183085133	0.825298670021274	-0.20632053697305	-0.58224664338344	0.2498	0.1127	0.2573	0.00137858449920059	0.0689049577644325	0.0287628971117311
chr1_1830910	0.25894919306731	0.0912706415218224	-0.145483928337915	0.2354	0.1078	0.2191	0.285012722642244	0.399937662979557	0.51706696239561
chr1_1830950	0.417958745017069	0.0546330892858799	0.17348409090183	0.2591	0.09691	0.247	0.119226054181131	0.574731207850311	0.496123167421402
chr1_1831232	0.0243908795379523	-0.0169816972829566	-0.179159176126575	0.2191	0.09758	0.1884	0.913505352558944	0.862495840581301	0.350344248329117
chr1_1831295	0.192294970548047	0.028395590719183	0.182830173731505	0.1477	0.06098	0.1222	0.197867791815062	0.642083588054616	0.137559102450659
chr1_1831312	0.217846524558759	0.0190593403323332	0.0803558086474898	0.1163	0.05088	0.1032	0.062824424760149	0.708323394733211	0.438644568532711
chr1_1831337	0.0709237482973379	0.0346644813363573	0.154745358617224	0.1568	0.06456	0.1356	0.655073775294456	0.59208696206931	0.258202624332869
chr1_18313975	-0.0741656554361845	0.0510641231108584	-0.030257210286167	0.1275	0.05125	0.09911	0.563977298225863	0.319705257205556	0.761290872258474
chr1_1831823	0.281652977759233	-0.047495026280683	-0.0158428235710627	0.149	0.06408	0.1288	0.0615967297071779	0.459506324699849	0.902915852514449
chr1_183185587	0.222220777609739	-0.072295396636207	0.215739199875741	0.1713	0.06912	0.1334	0.20121914267335	0.296745100018581	0.108983017012267
chr1_183185647	0.212063801750453	-0.0469519125544368	0.0470120408272421	0.1467	0.06051	0.1141	0.152739539244525	0.438626547434721	0.682294512911443
chr1_183185715	0.403763563428327	-0.0653761786241297	-0.320865229863389	0.2972	0.1017	0.2279	0.194571909486438	0.522497326415712	0.170415153955505
chr1_183197084	-0.0407560679507045	0.0133221749615363	0.0641342628227003	0.1864	0.08318	0.1511	0.829910475897758	0.873191637842815	0.674795366403886
chr1_183197091	0.207588379340164	0.0292059081595894	0.208084237381033	0.1626	0.07537	0.1294	0.207780740099628	0.699201747617064	0.110812911048003
chr1_183197105	0.143952681006351	-0.0435532090226654	0.153340244729183	0.1964	0.08205	0.1603	0.472337210169101	0.596789327550852	0.345060950120637
chr1_183236989	0.0538049224564111	-0.0179719995382692	-0.108794965806957	0.142	0.05379	0.1091	0.707609671066412	0.738658451391979	0.321562762148477
chr1_183237342	0.462006123372848	0.159873118548818	0.417103146630362	0.2497	0.1023	0.2302	0.0731914464805969	0.120044208075194	0.0778576024352189
chr1_1832390	0.147404882809872	-0.0485039483864663	0.0420081753861633	0.09041	0.03631	0.0737	0.104433974480048	0.181893350270276	0.569737117122285
chr1_1832420	0.0638857428061352	0.0684603342822688	0.190498313546949	0.1525	0.05925	0.1212	0.678857292334614	0.248738545303509	0.118717029929243
chr1_18324764	-0.0558731825268541	0.00905058423661208	-0.216972737716594	0.1831	0.07476	0.1336	0.764182959120966	0.903910385778312	0.10750958930662
chr1_1832520	-0.0690179373564093	-0.021446532302402	-0.195820658990145	0.1267	0.06709	0.1242	0.588959043358426	0.749766053430287	0.117712361572461
chr1_1832539	0.247414432941328	0.0688581226896208	0.297905846970769	0.2081	0.09003	0.1805	0.244873126732744	0.44622155318211	0.104516898510862
chr1_1832551	0.673774114301042	-0.117990273555158	-0.229102355961326	0.246	0.08184	0.2079	0.00793668028156935	0.150751351568267	0.281076068849225
chr1_1832566	0.214310266859732	-0.104783075377754	0.154530779947169	0.2172	0.08074	0.2008	0.335477140727723	0.195821963232282	0.450908622188206
chr1_183267982	0.262198459190634	0.025829792409569	-0.0352273286273416	0.08282	0.03925	0.06892	0.00160494237652842	0.510810120461429	0.61010874652378
chr1_183268078	-0.148999354718179	-0.0424291956096675	0.112422099287378	0.1187	0.04585	0.09535	0.212622917988795	0.35526862395392	0.240525347263669
chr1_183311125	0.0494061787467331	-0.0653029727825691	-0.123872426820179	0.2045	0.09367	0.165	0.813053029779293	0.487622790952731	0.459025784809802
chr1_183311152	0.0199384139566194	0.130362367115333	-0.345494005787515	0.2304	0.08592	0.18	0.932889443360071	0.130624926666276	0.0590178083644378
chr1_183341657	-0.142086492276102	-0.00554840207439286	-0.48862691886766	0.2611	0.1158	0.2245	0.599369515330646	0.962041945528881	0.0339256367173607
chr1_183341671	0.3091528402466	-0.0316730614253663	0.0675058742008622	0.2376	0.1114	0.2046	0.206270429869592	0.777522865003717	0.746724734209768
chr1_183350493	0.41003977396204	-0.0707358854475879	0.104006120227861	0.1953	0.07386	0.1521	0.0394838588374352	0.33953402401914	0.499139077554452
chr1_183350670	0.261232144176101	0.00906434696601087	0.617447697008387	0.2199	0.09297	0.2206	0.246504914628183	0.922666614517559	0.00633356497442161
chr1_183358274	-0.0626761999513263	-0.024067122469728	0.252613792719351	0.2382	0.09926	0.2069	0.798297922264369	0.809347363259101	0.232271652574621
chr1_183358283	0.206802381697026	0.0831207690187912	-0.140092826578869	0.2639	0.08916	0.2202	0.449733609678097	0.35312113887091	0.534868540851684
chr1_183358322	0.204666883895653	-0.00700886683557172	0.0219382511503674	0.1204	0.04448	0.09743	0.0915024205065911	0.874915829745814	0.82268097560824
chr1_18336688	0.38931228681419	-0.120642197915282	-0.0396530972284051	0.2139	0.07296	0.172	0.0754133204718975	0.0991205957598664	0.820341711383057
chr1_18336748	0.22476216046694	-0.0661418818032452	-0.160550621651601	0.1409	0.05921	0.121	0.114272915236663	0.264802013090034	0.187799907753087
chr1_1833692	0.0199957851580948	0.0767801810674308	-0.0497596987914635	0.1442	0.05593	0.107	0.890858676027583	0.170486642484544	0.643813064796503
chr1_183387299	-0.0259735674102958	0.0565507146484545	-0.0407372732261864	0.1292	0.05331	0.1071	0.841989869258759	0.289471568759621	0.705297681046076
chr1_183387361	-0.0193469726220313	0.0441376364959865	0.111082680077107	0.1059	0.04194	0.08394	0.855846695110864	0.293041145971927	0.187273529672747
chr1_183387417	0.0234360695758316	0.0588575633214804	-0.266882477466091	0.13	0.05174	0.1092	0.858135873841844	0.25593966820638	0.015125369791775
chr1_183388187	0.578269033447758	-0.0319824934762599	0.17127597676727	0.1748	0.07957	0.1383	0.00112500296453033	0.688665191704825	0.219996624992841
chr1_183388220	0.413994155588599	0.097722460303546	-0.16722491356505	0.1695	0.06575	0.1367	0.0160796914814976	0.138059252630677	0.225583266977392
chr1_183393190	0.51825475953299	-0.103849804152034	-0.11034303094483	0.2787	0.09046	0.2683	0.0741211169676544	0.252908956381373	0.691966045072446
chr1_183405340	0.146033217605664	-0.0979842156266457	-0.190873968162574	0.2066	0.08889	0.1813	0.489194452589559	0.272228462003085	0.300500804390175
chr1_183405422	0.460117606060109	-0.0760052210134222	0.0157394900470298	0.1589	0.0644	0.1284	0.00425176401020289	0.23889414003619	0.903241931235525
chr1_183405458	0.257503648579001	0.0494470992976378	0.209970613951616	0.1763	0.06777	0.1554	0.150513194719305	0.466641958766037	0.181958893132893
chr1_183412339	-0.10884874918446	0.0248754303150055	-0.126933866656373	0.1754	0.06812	0.1546	0.54123017392947	0.715617207298112	0.4172647930869
chr1_18341635	-1.39568184124777	0.265887989009488	1.68027789044488	0.6433	0.2141	0.5296	0.0967032873331951	0.225095516099598	0.007118259705714
chr1_183418307	-0.0976297229045908	0.00270249226329258	-0.0420934087387728	0.2522	0.1146	0.2246	0.707958754773263	0.981309993218088	0.855090900485736
chr1_183459728	-0.095437210259318	0.0419176493467689	0.268143597523597	0.1678	0.0784	0.1385	0.575007952245408	0.594020988605781	0.0551876421956135
chr1_183459731	0.379097555885695	0.174280978156115	-0.745222063206934	0.3124	0.1351	0.2732	0.249006611832466	0.201183235287606	0.00869084828762601
chr1_183459781	0.165718179480749	0.0298309752379872	0.0084561751569141	0.1327	0.05818	0.1202	0.215799873356132	0.608743821359694	0.944320365052656
chr1_183459786	0.150273637822089	0.0280175257302915	0.13099578275769	0.1283	0.06195	0.1203	0.245403028553951	0.651707318190375	0.279696607634664
chr1_183459870	0.0621727708813418	0.0847184474976959	0.276422213563864	0.2194	0.08816	0.1571	0.782185653279898	0.338455844530473	0.0822669138363996
chr1_183466744	0.230189374003199	-0.0177948795474909	-0.087341917393629	0.1266	0.05022	0.09401	0.071292207443332	0.723420279800848	0.354988858466815
chr1_183466777	0.273171473658193	0.00462522922355723	0.0699305642343211	0.1175	0.04467	0.08873	0.0209569582027997	0.917614699594133	0.432442413699774
chr1_183466815	0.534613944879086	0.0532084490400997	0.037340906652401	0.1284	0.05282	0.1111	3.64035326211321e-05	0.314440590904876	0.738363680436625
chr1_18346997	NA	NA	NA	NA	NA	NA	NA	NA	NA
chr1_18347042	0.0238057571098808	0.0191303154454713	-0.187551046502222	0.1647	0.06871	0.1376	0.886632766399677	0.781194199881931	0.176999575850784
chr1_183470463	0.244825859381938	0.00178325407858051	0.0118663290213895	0.1461	0.06378	0.1219	0.0973657804418785	0.977739890835176	0.923029107785487
chr1_183470513	-0.404369278040522	-0.0360113930953096	-0.204550424462005	0.1481	0.05806	0.1372	0.00692831325100085	0.535785822268553	0.139731003833932
chr1_183470580	0.0569153769880882	0.0365818091073008	-0.161143831830173	0.2271	0.1061	0.1838	0.807176731410479	0.731718847631365	0.388798510292598
chr1_183470672	0.31238653720804	0.153475078076521	0.444566076121077	0.1779	0.07551	0.1527	0.0839959588513537	0.0426920229946742	0.00401187679540216
chr1_183470681	0.147129732228482	0.0906956846243821	0.0886051237441094	0.1435	0.0677	0.1299	0.310257041215078	0.181354282910333	0.498835477259938
chr1_18347135	-0.180435635788769	-0.0499942290245938	0.00270413698125181	0.1458	0.06233	0.1348	0.220827241654856	0.423403927617778	0.984141278302768
chr1_183472831	-0.134617964892233	0.0556398821875106	-0.257834722701787	0.1749	0.08992	0.164	0.448557813620928	0.537720106262727	0.120931309536623
chr1_183472834	-0.101085318828366	0.0852886963585177	-0.0621807226332376	0.145	0.06208	0.1243	0.490337257134685	0.170312148697716	0.619635087375236
chr1_183472890	0.339423881934042	-0.0599465115446139	0.032088174036017	0.1566	0.06147	0.1246	0.0322969571224149	0.330368678199544	0.798319510987819
chr1_183472924	0.0164541287314606	-0.0451343707909184	-0.0403524857334328	0.2238	0.08985	0.1999	0.942875109568947	0.616864941622312	0.84321014373799
chr1_183476653	0.170670620361529	0.0143709192242669	0.128393043841271	0.212	0.07954	0.1577	0.431427620209366	0.857071758169215	0.421412830824575
chr1_183476657	0.24570271719172	-0.0663821498685094	0.219745678549524	0.1724	0.07686	0.1454	0.160363389059746	0.38917122918043	0.134847269470701
chr1_183476748	-0.159153229635082	0.00140826337229889	-0.0446759359189663	0.09221	0.04009	0.07859	0.0856811764159315	0.972000553739728	0.570911092823473
chr1_183476761	-0.0202030763903292	0.0272670846977434	0.0700593440936017	0.1377	0.05967	0.1133	0.884457894766867	0.648281773195972	0.53897028037506
chr1_183476763	0.345185433797617	-0.0501400808129284	0.463364778471425	0.2625	0.1121	0.2122	0.204484588948347	0.656709536723626	0.0328514888757379
chr1_183476793	0.0253403957500026	0.0126786181782197	0.232902833193499	0.1209	0.04751	0.09502	0.835181717773584	0.789807383050659	0.0146871624024199
chr1_183476846	-0.217416408628917	0.0137432810606295	0.0909428708786356	0.1097	0.04921	0.09038	0.0488433388166963	0.780290979256014	0.316290618273052
chr1_183476857	-0.114000314952423	0.0107191706374835	-0.0273538063250202	0.1068	0.04229	0.08841	0.288547405515081	0.800081635706567	0.757941069955707
chr1_183476859	-0.00481760231267615	-0.064452422044041	-0.0934123365530936	0.1158	0.04863	0.09496	0.967038474914832	0.185571034275963	0.327453168231346
chr1_183476861	-0.133991958458445	-0.0137288485062477	-0.0956001183363563	0.109	0.04584	0.08858	0.221722889755162	0.76480261750437	0.282370581020471
chr1_183476864	-0.228641468366076	0.052682398745911	-0.108184492218325	0.1095	0.04619	0.09042	0.0379407680255665	0.254560876523364	0.233431720321426
chr1_183476871	-0.107703314200876	0.0304192670626211	-0.0671848544433084	0.1057	0.04414	0.08754	0.310943283684428	0.491148964981257	0.444551629668919
chr1_183476878	-0.134995642561763	0.017209485615892	-0.0740142479092849	0.1185	0.0479	0.09685	0.257980615293803	0.719694553733973	0.446882471945844
chr1_183476881	-0.211136201838274	0.0314588435391015	-0.0708977325726789	0.1096	0.04678	0.09182	0.0555154656210823	0.501743709544599	0.441966671613671
chr1_183476884	-0.0887884398078564	-0.00504066579977775	-0.0827426061862409	0.1071	0.04379	0.08098	0.409794465795858	0.908445473543572	0.308483063602365
chr1_183476890	-0.0980439669674348	-0.00452991186188081	-0.0940441909861388	0.1263	0.04908	0.09751	0.441263072273659	0.926550847686288	0.337125272061682
chr1_183476912	-0.0830565129140565	-0.0034465682361879	-0.135801989712155	0.1149	0.04986	0.09408	0.472713097009063	0.944958625327141	0.150697761801168
chr1_183476917	-0.254972441635668	-0.0272728723057123	-0.00967373285299305	0.1167	0.04403	0.08848	0.0300125142148759	0.536038256197689	0.913278937836086
chr1_183476941	-0.368873686297494	-0.0298634266775394	-0.230221527075172	0.1461	0.05885	0.1338	0.0124997977911877	0.612456276334131	0.088163126279219
chr1_183477038	-0.727949238558142	-0.176081239813627	-0.300014785682553	0.2256	0.1113	0.2464	0.00166917361011953	0.115901339933772	0.237979560862056
chr1_183477045	-0.662715519902332	-0.0128642845551645	-0.100768140997077	0.1676	0.07599	0.1533	9.69028621261581e-05	0.86595420155169	0.515978657588339
chr1_183477060	-0.441693948421447	-0.0325282480949523	-0.147522303470105	0.1973	0.08736	0.1808	0.0281860958280784	0.710694431510284	0.422266607153532
chr1_183477062	-0.571499041041584	-0.0205126961917612	-0.395502963664516	0.2137	0.07734	0.1834	0.00898755768256376	0.791446207557184	0.034012212345175
chr1_183477068	-0.0749007764188705	-0.00830996613811891	-0.0562037968146567	0.1498	0.06935	0.1218	0.621049639044433	0.904849151235619	0.646946892929884
chr1_18348282	0.19187288105266	-0.0168580394049236	0.0465189623906016	0.1626	0.07626	0.153	0.244291817935028	0.825546939869889	0.76382193188599
chr1_18348647	0.0549029795875724	-0.0184271361305075	0.176952421416023	0.1564	0.06036	0.1153	0.728800124658321	0.760571361887009	0.127389430840135
chr1_1835163	0.0602230022766832	0.0367460918183879	0.0138951415471303	0.1204	0.04241	0.09103	0.619504734552044	0.386671591617879	0.879179215568795
chr1_1835244	0.17932526751421	0.0573948989045362	-0.170271092863726	0.1707	0.06119	0.1343	0.300617427354553	0.349159533384317	0.208987065754932
chr1_183524914	0.411659595192095	-0.00374602740423917	0.175237172974954	0.1594	0.06742	0.1338	0.0107866160014163	0.955791011075632	0.194315323567863
chr1_183524930	0.121838777660695	0.0281611775801903	-0.157999016621446	0.168	0.05994	0.1307	0.474656555893028	0.639085338148638	0.230723181166882
chr1_1835258	-0.0618885802120863	0.00940663279542867	-0.170553745270695	0.1806	0.07116	0.1316	0.736080488826903	0.895099156288474	0.198886772352062
chr1_1835305	0.205250923914519	-0.0144365979690086	-0.09523273657289	0.2123	0.07745	0.15	0.344782412267579	0.852570986167553	0.530199292551792
chr1_1835365	0.459957473085444	0.0532440235621783	-0.138955760917398	0.2287	0.08924	0.185	0.0502440743042121	0.552339534809508	0.460425178402972
chr1_1835374	0.0452546536621304	-0.0499597400429238	0.199753893821822	0.1541	0.06632	0.1389	0.771691639418524	0.45225865532398	0.15439653995845
chr1_1835395	-0.0504316382845859	0.0086288456290988	0.321898184949656	0.228	0.09559	0.184	0.829482393164987	0.928401668968629	0.0855093543117249
chr1_1835432	-0.284735484882726	-0.0191799395536828	-0.063623711491463	0.2446	0.1021	0.214	0.259013436774248	0.851760404361479	0.771495291728911
chr1_1835439	0.0228742170701747	-0.0834766636253622	0.346611242142603	0.2504	0.1109	0.2497	0.92952657371971	0.454413690323683	0.178903164326539
chr1_1835563	0.175259461368234	-0.0556272800718409	0.10473205452851	0.1445	0.06392	0.1286	0.230085380468128	0.385129201230091	0.419298243542855
chr1_1835601	0.208716733587992	-0.012078235563036	0.0288411125324729	0.1222	0.04835	0.09331	0.090038937556548	0.80296149130488	0.758279671510923
chr1_1835668	0.602327330089155	0.118583936947277	0.0221703843406313	0.1921	0.09109	0.1472	0.00209031414213234	0.194830651796197	0.881574663780128
chr1_183619962	-0.171330112922837	0.0663282575804899	-0.395836346337058	0.2205	0.08312	0.1751	0.448521139597249	0.426485223106684	0.0260339521897784
chr1_183619983	-0.192903001850444	-0.101545144386669	-0.330564100744786	0.1959	0.07327	0.1441	0.334233516097086	0.166916955689904	0.0232046162538435
chr1_183636930	0.49069785669252	0.150303202551329	0.171438334467752	0.1701	0.0684	0.1609	0.00447302246703829	0.0283600998897869	0.292976902313685
chr1_183656195	0.30289629059376	-0.0850325263307057	0.289892337280863	0.1914	0.07533	0.1508	0.120358017806633	0.260337836703244	0.0573833485327236
chr1_183681373	0.441223760984367	0.00532938060867554	0.227780436075488	0.2309	0.08375	0.1738	0.0629917344447906	0.949439359686948	0.196827327495276
chr1_183681391	0.296018249685207	-0.0160237621516853	-0.0814049211522938	0.4683	0.1859	0.3935	0.576492574339888	0.932505384374968	0.84916466190858
chr1_1836847	0.125499937593724	-0.0716409289562324	0.0514514602535521	0.1996	0.08445	0.1572	0.537825214714511	0.397947179064453	0.746521075483745
chr1_183696114	0.374198776535806	-0.0832294361677902	0.480505682963484	0.2779	0.1235	0.2169	0.195843855364507	0.503646420797076	0.0305724047212508
chr1_183696174	0.37887496629429	0.00341773734469152	0.0567758604208829	0.1598	0.06998	0.1277	0.0192597781049255	0.961143202369225	0.65923948700709
chr1_183712818	0.314779274719658	-0.0402799466458455	-0.14430996456405	0.2817	0.128	0.2266	0.2836417339248	0.754965651236968	0.535071391264959
chr1_18374542	0.0453909374944928	0.0252136528488759	0.302062049924508	0.1455	0.0576	0.1116	0.757591318940276	0.66210389847402	0.00715074246922565
chr1_18374563	NA	NA	NA	NA	NA	NA	NA	NA	NA
chr1_18374607	0.354628221657167	0.0508538506119921	0.0383255142810637	0.1457	0.04935	0.1066	0.0160406878334007	0.303377443220811	0.720734132279456
chr1_183795415	0.176415166407782	0.050648182811666	0.0835689500796275	0.135	0.05409	0.1115	0.195383631556274	0.349789374783506	0.456378263164617
chr1_183795515	0.0372134774881853	-0.0631738101114748	-0.140672241155735	0.1116	0.04427	0.0951	0.74036420595113	0.15398016527027	0.140886117642988
chr1_183824955	0.113630860872541	0.0567468393950518	0.104276801282329	0.09976	0.04131	0.08631	0.257063007847504	0.169904645741862	0.22872200422707
chr1_183825018	0.205730230110677	0.021270918858099	0.0728778384164267	0.09432	0.04386	0.07662	0.029895646275402	0.628026541583726	0.34294448105908
chr1_18383966	0.00913232945906572	-0.0634804810482129	-0.0216860686228528	0.1325	0.0688	0.09748	0.945534449640352	0.35731409675986	0.824775270792962
chr1_18384020	-0.00853682682404502	-0.0400005936685453	-0.0833489415683752	0.1065	0.04759	0.08477	0.936474176524841	0.401147936318976	0.3272356133036
chr1_183865721	0.210772259263688	0.0274008275862069	0.232068869907285	0.1957	0.09375	0.1899	0.290880615607992	0.771060309223029	0.230208853579089
chr1_183865733	0.375093237911909	0.0363856798186996	0.282287111959927	0.2178	0.09605	0.212	0.0927925865724426	0.706122532737957	0.19316380611659
chr1_183865753	0.319896840747905	0.0294513007579871	0.242834645961728	0.175	0.06677	0.1411	0.0718964380682625	0.659863596782875	0.0884197958034748
chr1_18388959	-0.0130188273056639	-0.0557399286505369	0.0286988394274489	0.141	0.05989	0.1164	0.927167075608781	0.352871221778572	0.806551179549115
chr1_183892653	0.26990987815852	-0.0831375556266847	-0.0495467555957619	0.2503	0.09977	0.1899	0.296476156347419	0.407028338143181	0.797825704079229
chr1_183892810	0.276426325403185	-0.0626725513409165	0.214494046816633	0.2042	0.0771	0.1713	0.185111387422082	0.417679332856335	0.217334773936073
chr1_183911865	-1.48794336832769	-0.0497218413939812	0.333107106930299	0.3516	0.1063	0.2395	7.44136151691333e-05	0.641859895830824	0.176898849555192
chr1_183915	0.174929847443649	0.0421477093771739	0.0703242891437069	0.1555	0.06308	0.1115	0.266453540589674	0.504879363561598	0.530804587778916
chr1_1839152	0.114881833222123	-0.00355780027530869	-0.301727817743357	0.1953	0.08179	0.1569	0.564003389248067	0.965419769747958	0.0575329191312204
chr1_183952254	-0.225919837077702	0.167874631363227	-0.0412565899868827	0.2419	0.09049	0.1853	0.364828896775754	0.0646657031950819	0.826812286258353
chr1_183953346	0.00309392599038521	-0.0602919543015891	0.229012205702998	0.1902	0.08658	0.1647	0.987258520224093	0.48783409872173	0.170221605955549
chr1_183953398	0.389382184912088	-0.0357122105469513	-0.0188438814491958	0.2137	0.09789	0.2285	0.0750750437424684	0.716554341001706	0.936009809784974
chr1_183977681	-0.0683798405993729	-0.0707645321513778	-0.0139122685191716	0.2493	0.09166	0.1474	0.790526411135061	0.44202221190538	0.925622739354863
chr1_183977715	-0.0279899727707752	0.0165853982303519	0.0469247953790047	0.0756	0.03047	0.06443	0.711994905330077	0.586395913817107	0.467352549262129
chr1_183977813	0.0276678605529047	-0.00539069021256955	-0.0981126797874119	0.09272	0.03777	0.0764	0.766377306848762	0.886588495903224	0.200389031297026
chr1_183979361	0.149432498668519	0.0258027719768789	0.0902824346584517	0.2304	0.09498	0.1947	0.52795604949001	0.786823948274565	0.649234190753259
chr1_183979375	0.277791281520629	0.05826722505205	0.106927147829921	0.2129	0.08462	0.1867	0.202350580120346	0.492646654969358	0.573672179876248
chr1_183979382	0.721501673519701	-0.00889108885436221	0.372997913044366	0.2295	0.1061	0.2367	0.00221421284478718	0.933592220838018	0.125758271398637
chr1_183979391	0.0107168952383495	0.0991279619480289	-0.0312517834052939	0.4122	0.1668	0.3497	0.981101673804655	0.557897860466111	0.933275153663486
chr1_183979435	0.417178869307446	0.0452901684799348	-0.0874170123200243	0.2953	0.1261	0.2258	0.177103330344554	0.721620592818022	0.706065812637911
chr1_183983857	-0.0964447279660327	0.0495622213137868	-0.0813107148084501	0.08302	0.03246	0.07689	0.246988768963606	0.126993417620611	0.291716576580619
chr1_183983954	0.10154702085222	-0.000735603000439059	0.0272596777109722	0.09133	0.04044	0.0741	0.268197776678992	0.985499162532497	0.713719323764399
chr1_183987472	0.0421886806076636	0.0867510147405508	-0.0537306931486562	0.1599	0.06361	0.1351	0.794517194755213	0.173503159982681	0.693533558953637
chr1_183987513	0.190515071102946	0.0984024761198337	0.252014893363665	0.1835	0.08328	0.1519	0.307444067167128	0.239003449060015	0.101040105104532
chr1_18399042	0.605606209726839	-0.0697118745681715	-0.732024383712839	0.372	0.1291	0.2671	0.130753179056371	0.592328542015368	0.00826453038249886
chr1_18399108	-0.0239703864771815	0.0290269183016785	0.375010680032406	0.185	0.06868	0.169	0.898676769300693	0.673286284870146	0.0287366733604973
chr1_18399169	-0.0535895566218471	-0.0516894947829201	0.0203138059346203	0.09655	0.04161	0.08116	0.580639046410647	0.214546112001801	0.802999081020459
chr1_18399214	0.0200945696941097	0.0353625871619072	-0.372918647796983	0.1791	0.0811	0.1918	0.912105356792588	0.663852421493963	0.0563638275548896
chr1_184001682	-0.287798139360639	0.130080995700168	-0.794388842066382	0.3728	0.1539	0.3238	0.473781906307525	0.403627106870172	0.0202782145152772
chr1_184005720	0.374527227076849	-0.0180312440038874	0.071346734018362	0.1464	0.05331	0.1158	0.0113840942339362	0.735549453461125	0.540554026898947
chr1_184005731	0.24706054427673	0.0205327153816143	0.149680622015064	0.1473	0.05951	0.1179	0.0971228054618762	0.730531824274052	0.207416524531547
chr1_184005812	-0.0672700429578282	-0.126327380902633	-0.293637460277991	0.2294	0.1135	0.2683	0.77531987132793	0.268802594728	0.291741029185475
chr1_184020680	0.320401436779808	-0.0359644777124515	0.29137419043752	0.2486	0.09351	0.1914	0.211898464832509	0.701778729483571	0.135126876010788
chr1_18402101	0.503915410246425	-0.00696126415347424	0.105906713671218	0.1983	0.0891	0.1767	0.0127487137723358	0.937972888500081	0.555239042288363
chr1_18402115	0.535426783198747	0.100415506269035	0.0377480623062583	0.3078	0.1284	0.2557	0.0979090831721634	0.437997744352541	0.886512344669607
chr1_18402195	0.379947367113435	-0.0808977708518346	0.0117788714437585	0.2274	0.08879	0.1721	0.103724496967447	0.364134535250253	0.946246688074399
chr1_18402225	0.267037209759562	-0.0986225352759789	-0.000190604085709297	0.2373	0.07945	0.1833	0.274318372736179	0.215941678545146	0.99918437892947
chr1_184051932	-0.236294321000473	0.0128602548282711	0.127572494115457	0.2253	0.0967	0.209	0.306859766059851	0.894693219385645	0.550564444158176
chr1_184052018	NA	NA	NA	NA	NA	NA	NA	NA	NA
chr1_184053309	0.0737385395274654	-0.0372989377055604	0.0349220452340001	0.1691	0.0673	0.1313	0.667352131814057	0.580289121877898	0.792035136106628
chr1_18406486	0.151922281934684	0.0821834926658106	0.106879469031781	0.18	0.07346	0.1428	0.406410401944812	0.264538188041533	0.458823710801341
chr1_18406568	-0.013336887654804	0.0435887234807311	-0.121201475424602	0.1492	0.0658	0.1378	0.929567665802571	0.508607836333632	0.383669275440172
chr1_18406604	0.0974121013931329	-0.128328306978894	0.0825441772362337	0.1165	0.05058	0.09495	0.406277772688382	0.0112804822391984	0.386810519757577
chr1_18406853	-0.0714616029986591	0.00655869421736716	0.171205887391711	0.1534	0.06841	0.1431	0.645273878004655	0.923799567549929	0.236375785279215
chr1_18406871	-0.0361285883502125	-0.0232099299398048	-0.0563939677259351	0.1829	0.07482	0.1538	0.846019393914288	0.757062347379913	0.717121774527747
chr1_18406924	0.11171004212906	0.0215544733338203	0.0667110520669381	0.1614	0.06962	0.149	0.494570747120183	0.757435236956294	0.657962984033162
chr1_184078	-0.0670783255918874	0.167092388044372	-0.00706618171953236	0.1713	0.07308	0.1331	0.699647842937138	0.0225888696740948	0.958037140726682
chr1_184078696	0.150264139693676	0.0209219202305763	0.0253729129958816	0.09528	0.03906	0.07505	0.116437296319767	0.59249312113724	0.736021423237315
chr1_184078730	0.336606344593461	-0.0202762489281351	0.0347122375232187	0.1279	0.05267	0.1063	0.00904950106084412	0.70065728086545	0.745408479371565
chr1_1841011	0.124611531611465	-0.023792845776608	0.189014768131069	0.1965	0.08015	0.1661	0.534078796907252	0.767307263304173	0.261798583969189
chr1_1841021	0.524440260875412	-0.0868789897875374	0.127401143041389	0.251	0.09827	0.2001	0.0431231199395341	0.378964735798958	0.532751928416986
chr1_1841065	0.082017496738923	-0.0031468060059522	0.010401279960202	0.1468	0.0586	0.1206	0.580503493218761	0.957247896516925	0.931771195643065
chr1_18412566	0.340846439167162	-0.0353468307531194	0.184872598665702	0.1691	0.07073	0.131	0.0469642390563184	0.618137651597919	0.161789098188002
chr1_18412596	-0.137208127469015	-0.00900477207760775	0.079346591890924	0.1297	0.0594	0.1063	0.294199874992311	0.879717131527583	0.457959544596405
chr1_18412617	0.0685204468944611	-0.0753316139300454	0.209160449213549	0.1755	0.07828	0.154	0.700704082273732	0.337366150884601	0.179601591268545
chr1_18412654	0.0434002614994893	-0.0648819119407101	-0.0393867846146526	0.1126	0.04509	0.09247	0.701729950284776	0.150581971522338	0.671481025932529
chr1_18412669	0.148698649467338	-0.00762332606543332	-0.0818554469171705	0.1188	0.05035	0.09981	0.213938576509898	0.879806405538492	0.414490148275649
chr1_184131481	0.285089842867392	-0.0839265932005697	-0.0366922909373612	0.199	0.07996	0.1594	0.160330969786119	0.295447260796115	0.820231807472343
chr1_184131504	-0.0376169401025998	-0.0299291523398194	-0.225635386958962	0.2155	0.09124	0.199	0.86465219724491	0.7439262393439	0.266495756779995
chr1_184132867	0.0952181865461852	0.088733079547685	0.0886352191251992	0.2067	0.09454	0.1637	0.652198111133694	0.350111376679681	0.593241182778559
chr1_184132871	0.15650989326185	0.00922771582656436	0.0751609742536431	0.2465	0.09236	0.1927	0.538332550827228	0.920754580906764	0.70191914048863
chr1_184132891	0.040720410783823	0.0392610641515496	0.155610869018354	0.2091	0.08461	0.1645	0.84896715825251	0.643823178545092	0.350780751440611
chr1_184132902	-0.27459579493058	0.0245550083394484	-0.30986343973918	0.3957	0.1658	0.3156	0.523923478098574	0.883881620824075	0.351520220456093
chr1_184132907	0.106233445457352	0.0322101029992662	0.0578420150993538	0.124	0.05289	0.1037	0.395264296126789	0.543088413613921	0.579048572986584
chr1_184132940	0.270401526496207	0.0286186011221677	-0.124710236926711	0.117	0.04896	0.1025	0.0217187347924241	0.559335198325781	0.226172634564165
chr1_184132950	0.282426174998244	0.0690307018405688	-0.27152959979828	0.1717	0.06816	0.1361	0.105134798015356	0.312294552111052	0.0480970158243181
chr1_184132961	0.17946565102858	0.0344874604829894	0.0993896307382896	0.1595	0.05836	0.1216	0.266666542292248	0.555233383112485	0.417202858990338
chr1_184143252	-0.0956852936160537	-0.00552674359217032	-0.0403467313097294	0.1025	0.04409	0.09403	0.353097334355942	0.900341853969633	0.669246413102666
chr1_184143291	-0.116825060272575	0.0260331600262381	-0.130077695397275	0.1499	0.06593	0.1352	0.440975179111108	0.693579937399001	0.340448564074451
chr1_184143303	0.0118802244360472	0.0168504811348776	0.142396558041589	0.148	0.06911	0.1242	0.936724186113196	0.807820871479408	0.255273787790183
chr1_184143318	0.114071687063829	0.0137901792888468	-0.184201351502062	0.1472	0.06606	0.1211	0.443377738697238	0.834997583028422	0.131075692537821
chr1_184143349	0.147748913385893	-0.0415687815651374	-0.0512253837071052	0.1206	0.05566	0.1069	0.223918845445018	0.455863001174979	0.633758179189636
chr1_184144398	0.267415735050288	0.0615210225169781	-0.274110476361837	0.1654	0.06995	0.1352	0.110821111099684	0.380298935951226	0.0445552691206317
chr1_184144497	-0.427921875348602	0.0231867304349495	0.0737607780136704	0.1941	0.07393	0.1496	0.0305628815426893	0.754453432905331	0.625900640045937
chr1_184155579	-0.0705458111465026	0.0228677256210957	0.0394245212774766	0.2168	0.08305	0.1556	0.750745429713284	0.783779034679872	0.802367003632091
chr1_184198391	0.502183684846429	-0.109634126435131	0.366128346955189	0.2049	0.08183	0.1655	0.0164456761743865	0.181782785741099	0.029128106715989
chr1_184198421	0.384256203130758	-0.180926915067933	0.30248905591176	0.2374	0.1032	0.1871	0.115874099456058	0.0811927560261382	0.112246989301006
chr1_18422249	-0.20252356058304	0.00039258553933403	-0.178072195889568	0.1606	0.06744	0.1225	0.213251437108172	0.995365909776804	0.149104314772104
chr1_18425246	0.0839155331446666	-0.0652965039254221	-0.219557183511111	0.1495	0.06624	0.1218	0.578894809797049	0.325316454247683	0.0735853261024991
chr1_18425929	-0.0144704440094272	-0.050251174008285	0.239691239333141	0.1841	0.07346	0.1399	0.938418689253248	0.49510396055399	0.0897997800889387
chr1_184260225	0.189727858098515	-0.13296676374437	0.0964553343875494	0.2057	0.08957	0.1684	0.366723446419836	0.1392648516821	0.57234913379679
chr1_184260255	0.240270096729427	-0.0535776343105718	-0.0230797414000776	0.1495	0.05758	0.1231	0.11203868532283	0.352916777483916	0.852396326166708
chr1_184260275	0.161569232605951	-0.0750441852908755	0.247180047699939	0.1587	0.0687	0.1376	0.314811471282555	0.275816497556221	0.0751939713878601
chr1_184260325	0.237076641543423	-0.281076689993393	0.386131278058361	0.3367	0.1219	0.296	0.507326551028674	0.0221025138260651	0.212749586583122
chr1_184260348	0.314365113516662	-0.108847774640776	0.0516906769656294	0.1893	0.07094	0.1543	0.102965166190985	0.125893460213434	0.740652652700769
chr1_184260372	0.0476771445686765	0.0438877807431153	0.0127095485551123	0.1482	0.06183	0.1155	0.750366882009884	0.478662372337346	0.912962214248276
chr1_18426061	0.254367480122666	-0.0917854813609567	-0.257992095787971	0.2318	0.08386	0.1968	0.285759954415139	0.275425542878385	0.198688050114796
chr1_18426093	0.388568315994293	-0.0901741861906482	-0.011726112426639	0.1896	0.06939	0.1419	0.0441949033943029	0.19483952268372	0.934805555055224
chr1_184329132	NA	NA	NA	NA	NA	NA	NA	NA	NA
chr1_184329224	-0.0784751479423023	0.0347475387408662	0.0511965269450287	0.1815	0.07148	0.1374	0.670699117749213	0.627767094430054	0.712071519778797
chr1_184331732	0.33171985077407	0.0392387527472015	-0.13880891066855	0.2142	0.09013	0.2028	0.130355601253093	0.664589544551675	0.502705391900891
chr1_184331777	-0.171830031070104	0.0600249440222461	-0.156836898310877	0.1032	0.04376	0.08131	0.0976955929001277	0.170571052128068	0.0545442427713272
chr1_184331826	-0.207064345619614	-0.0302348661395556	-0.0692150510479144	0.2794	0.1068	0.2218	0.476719322116167	0.778343166785552	0.760908566851156
chr1_1843376	0.0866427522109782	-0.0758683800533697	-0.00564136080768594	0.08746	0.03601	0.0769	0.323711475577707	0.0352475197949613	0.941692748793394
chr1_184346614	-0.340223293195304	-0.0812385636290072	0.151860962245658	0.3139	0.1274	0.2496	0.303443802079215	0.52708028396449	0.555753734407772
chr1_1843475	0.108114939129769	0.087949764402046	-0.12053151029638	0.1144	0.04521	0.09689	0.347804623402189	0.0519712595928202	0.215660188508058
chr1_184367134	0.292821827030105	-0.0792922249997914	0.00594931429111003	0.185	0.07552	0.1677	0.119827305851456	0.295121874885723	0.972100850015619
chr1_184367148	0.508471953578337	0.0202952023608801	-0.0683284857512317	0.175	0.06849	0.1466	0.00422684481143532	0.767514371931151	0.64476114301385
chr1_184386	0.28849767881269	0.0573581451044984	0.217068327430721	0.2005	0.0874	0.1672	0.158636374917713	0.513266229945235	0.200552169111261
chr1_184417	-0.0754785763211297	-0.056303717142337	-0.272325986609755	0.2065	0.08675	0.1759	0.720616014947935	0.517899003534113	0.127496937421541
chr1_18446264	0.0253310716675072	-0.00472302482728111	-0.0420732613433723	0.1865	0.08362	0.176	0.893845086231313	0.95511541837908	0.813959558525221
chr1_18446293	0.114271099744246	-0.0329701948683409	-0.0132144330717434	0.15	0.06284	0.1213	0.451336804563924	0.60053454038381	0.913888076701632
chr1_18446302	-0.0448812316982341	-0.0409033263951875	-0.00552227434640324	0.1138	0.04234	0.08954	0.695187626922219	0.334443715532887	0.951019870101582
chr1_18446340	-0.0284286854469574	-0.145719034965282	0.229991408451139	0.243	0.1021	0.2413	0.909646977043026	0.155677473271755	0.354981442490037
chr1_18446548	0.12816000105788	0.0699748026183272	-0.0883730099052558	0.1357	0.05668	0.126	0.349427565680495	0.217734633100603	0.486564536501413
chr1_18446583	0.0389847401833273	0.0155408828425763	-0.0979050592075386	0.1276	0.05129	0.1043	0.761870345876162	0.762193615410795	0.350527119868365
chr1_18446614	0.342709842287194	-0.0493579608683303	0.0704656679739051	0.1012	0.04455	0.08387	0.000754208636023601	0.268370545006082	0.402470557689383
chr1_18446656	-0.148584101820444	-0.0403172691132886	-0.0714721783874363	0.1293	0.05835	0.1066	0.254496390663392	0.490333485163266	0.504995490050937
chr1_18446677	NA	NA	NA	NA	NA	NA	NA	NA	NA
chr1_184470	-0.000216108640377519	-0.000587780704888786	0.0627228077138423	0.131	0.05805	0.111	0.998695085989821	0.991934843707644	0.574403276850914
chr1_1845024	0.287666806047117	-0.00176617334769744	0.0861103465114921	0.1189	0.04861	0.1045	0.0162950776632924	0.971050655390402	0.41249502086573
chr1_1845101	0.0957932928873948	0.023257398128765	0.0254537604356496	0.09548	0.0401	0.08021	0.317941204311238	0.562239372608266	0.751762273019654
chr1_1845137	0.150801289950991	0.0630355375567336	0.0545686868067664	0.1152	0.04637	0.09843	0.193490010950262	0.174482350537821	0.581154821874346
chr1_1845210	0.106490645487764	-0.0431602875907814	0.0896518355265138	0.126	0.05055	0.09516	0.401790312444382	0.393813362415545	0.348325883896241
chr1_1845237	0.268150917128585	-0.04739336492891	0.120840071662623	0.1345	0.055	0.1165	0.0482033104854336	0.389572311196176	0.302920422809794
chr1_1845263	-0.305939467241169	0.0173800321234477	0.119260777652575	0.218	0.09891	0.1934	0.170799698581596	0.861194372168998	0.545171667579322
chr1_1845302	-0.101529464544231	0.0693704533356094	-0.255967220316734	0.239	0.1012	0.1808	0.679974217197382	0.495264491153485	0.163796398961487
chr1_18456008	0.130683666227203	-0.0293725383557825	-0.0525574549142513	0.1511	0.06459	0.1314	0.392577823155023	0.649969851053703	0.691726935777541
chr1_1846001	-0.309608477500207	-0.146492803632554	-0.228476861894907	0.2187	0.08637	0.1809	0.167154122566674	0.0910720892160898	0.214176329199768
chr1_184600708	0.0261640630426503	-0.0470304189071291	0.0864954293778622	0.1258	0.05266	0.1051	0.836533817400584	0.372469844054161	0.413114982376865
chr1_1846110	NA	NA	NA	NA	NA	NA	NA	NA	NA
chr1_184621363	-0.180379004912	-0.225046951106293	-0.688670471327958	0.3303	0.1273	0.2391	0.606233779625225	0.0795223123460248	0.00516243867799226
chr1_184621403	0.841835388815709	-0.0108011610609199	0.130215661272605	0.3727	0.1183	0.2354	0.0360813483649308	0.927761168337959	0.590837461326683
chr1_184621413	0.29897194501977	-0.0656698884952575	0.0870202094833838	0.4125	0.1329	0.3066	0.509097080500708	0.624313022719356	0.787041867418978
chr1_184636668	-0.0262184946778732	0.00883497840445847	-0.0659628612905276	0.1067	0.04511	0.09155	0.806983894153758	0.844880423971538	0.473074233489506
chr1_184636676	-0.186559946283685	0.0185690587103504	-0.0347810803911913	0.1076	0.0514	0.09304	0.0847507537744344	0.718257789621792	0.709738144850679
chr1_184650850	-0.0301708762538597	0.100949296637799	-0.0794225788073939	0.2707	0.1067	0.2106	0.914555969142823	0.34685711354352	0.712375791762988
chr1_184650862	0.157321117880661	0.0201450220486555	-0.100325555080836	0.2258	0.09321	0.1837	0.497306544692822	0.829623701974183	0.591375347190648
chr1_184650886	0.135623275748905	-0.0368233813698954	0.0519150532594572	0.1679	0.06661	0.1412	0.425860447101172	0.581227334863981	0.715867946265795
chr1_184650924	0.156703222875387	0.069116410944435	0.142660061114706	0.1874	0.07181	0.1687	0.411428614133579	0.337052585721316	0.404549672450664
chr1_184650948	0.13151059646631	-0.0142787476978123	0.071697908574188	0.2225	0.08727	0.1929	0.564451211399066	0.870525111683212	0.715332732140297
chr1_184661106	0.121784101775637	-0.00515540191725519	-0.192958641517976	0.08024	0.03237	0.07407	0.130316707979366	0.873525998236873	0.00937879146202281
chr1_184661198	0.0332277659519236	-0.0175696898303461	0.0348763191451855	0.133	0.06298	0.1066	0.804433602769472	0.780690959344043	0.744949676260695
chr1_184661204	-0.143332166406034	-0.0128077620297995	-0.083601912232187	0.08486	0.03724	0.07104	0.092384739770985	0.73108221282085	0.24045293992453
chr1_184661231	0.301952438242977	-0.223722712713406	-0.418381084530396	0.2047	0.0825	0.1529	0.148777836953633	0.00688106336136984	0.00684832980613781
chr1_184661264	0.0181197284231959	-0.0199472621915681	0.144296936934727	0.1644	0.07333	0.1465	0.913426416589892	0.786169432739329	0.329890258261494
chr1_184661348	0.438599173350719	-0.0159583576232835	0.037949231061918	0.2637	0.08612	0.2027	0.108630453058504	0.853530793311807	0.854537364192993
chr1_184663888	-0.132516770678636	-0.130156340171755	0.0439997975120847	0.1965	0.07623	0.179	0.508459912341505	0.0886713987034385	0.80890500884647
chr1_184663944	0.272137273026725	0.0280444799383855	0.110222415867878	0.1233	0.04795	0.1136	0.0285044126260788	0.559088126679523	0.335052552634473
chr1_184706929	0.339360873711805	-0.022866970002276	-0.087383127366703	0.1643	0.06512	0.1468	0.0416073650791827	0.726034084404386	0.555992724115694
chr1_184707007	NA	NA	NA	NA	NA	NA	NA	NA	NA
chr1_184712518	NA	NA	NA	NA	NA	NA	NA	NA	NA
chr1_184712533	0.62809609157884	-0.00129081106447053	-0.112884117917561	0.213	0.07779	0.1542	0.00396240495137157	0.986800996358438	0.46949111178974
chr1_184712563	0.37789040938331	-0.0805549347186468	0.0193177942271261	0.2218	0.08149	0.1941	0.0966517228853617	0.324507316331376	0.922224381213496
chr1_184718274	0.109669924860434	0.00300528555488061	-0.12802074790289	0.2954	0.1344	0.2222	0.722821001098307	0.982322016145532	0.574287831663606
chr1_184718290	-0.0329706476509259	-0.033873480315715	-0.200746059583872	0.2554	0.1064	0.2039	0.900671745222871	0.751583123073962	0.335121834611174
chr1_184718304	0.162388902291405	-0.178408013784392	-0.0101522793997283	0.243	0.1087	0.1998	0.516831905441058	0.102771623018168	0.96029159446513
chr1_184718335	-0.0172944425870721	-0.10610390502791	-0.193326844040666	0.2617	0.102	0.196	0.949143904681466	0.30075815851909	0.333429128365468
chr1_184759125	-0.29433640337591	0.139680429280872	-0.1857383553435	0.2072	0.08378	0.1647	0.164615519071048	0.0966397034558323	0.265993400528732
chr1_184759134	-0.259695444724884	-0.00929480065027658	-0.00493755574661779	0.1798	0.08285	0.1543	0.155369417310495	0.910979926097484	0.974777896021789
chr1_184759158	-0.171683884166332	-0.0166003958778051	-0.243960836370498	0.1634	0.06512	0.1258	0.29993373848925	0.799202772293783	0.0543710064083056
chr1_184759166	-0.174309426223377	0.0589929082966671	0.0230918927994414	0.1554	0.06147	0.1286	0.267837775802466	0.3381194571503	0.858665874772171
chr1_184783307	0.350895314946275	-0.0234115495342917	0.0832328221700718	0.1645	0.07496	0.1512	0.0353746836845188	0.755464732524004	0.586336297147443
chr1_1848115	0.591097569564716	0.0404693380258064	0.291106409024015	0.2323	0.09157	0.1679	0.0133260084314963	0.659869784572951	0.0874148001871252
chr1_1848144	0.234582821389163	0.0527037729175456	-0.154363482992464	0.1597	0.05905	0.1338	0.14704613898408	0.372945012917345	0.252907970856089
chr1_1848170	-0.264474002262959	-0.0658912830560717	0.0132183919352808	0.2037	0.08367	0.1552	0.203682947799018	0.432598731455294	0.932946671102429
chr1_184822294	0.402242364467326	-0.170613044166179	0.0242375819633544	0.1953	0.08077	0.1672	0.0433883779884234	0.035253861986664	0.886352581267396
chr1_184822327	-0.0906877869758543	-0.0946466353318194	0.150593127188604	0.2276	0.1021	0.1857	0.69801974049646	0.356447732850474	0.425542097275293
chr1_1848578	-0.134188801855026	-0.037229301527479	-0.00776567689855765	0.1658	0.07675	0.1651	0.424789474662771	0.628640282924569	0.962998836102446
chr1_1848608	0.0106573224134842	0.0689309877026455	-0.0250870181173994	0.1428	0.0627	0.1258	0.941116805288577	0.272547557474306	0.843173698569226
chr1_1848636	0.0420856906615182	-0.000846238506413706	-0.0622647742156903	0.134	0.05477	0.1101	0.755618325182203	0.987691064123886	0.574053912601682
chr1_1848662	0.217682573984125	-0.0528809641772715	0.0156310909384387	0.1435	0.06889	0.1341	0.133290455519629	0.443800749100996	0.908040794955356
chr1_1848675	0.350403440248135	-0.0165250203787861	-0.0538011644622342	0.2235	0.08698	0.1687	0.126477426455516	0.849884027926708	0.753258777507202
chr1_1848677	-0.12212661987999	-0.0121537553926428	-0.181421249131863	0.1988	0.08783	0.1647	0.547136025930476	0.890364173421762	0.277265472327675
chr1_1848790	NA	NA	NA	NA	NA	NA	NA	NA	NA
chr1_1848815	NA	NA	NA	NA	NA	NA	NA	NA	NA
chr1_1848820	NA	NA	NA	NA	NA	NA	NA	NA	NA
chr1_1848868	NA	NA	NA	NA	NA	NA	NA	NA	NA
chr1_1848874	NA	NA	NA	NA	NA	NA	NA	NA	NA
chr1_184908174	0.457191916905997	-0.0542388811515072	0.232041624602004	0.2286	0.08788	0.185	0.0515339614102467	0.538683723074275	0.21771445855129
chr1_184908186	0.297846497778028	0.0364607941179923	0.17269161049511	0.1684	0.07421	0.1294	0.0812592953235977	0.624159087364692	0.185723604805093
chr1_184908289	0.0737788890560141	0.0653604780132566	0.00225707373973125	0.2006	0.09424	0.193	0.71861153240501	0.489900678026008	0.990844628763009
chr1_184965213	0.129031290941937	-0.0809911933973896	0.230136917298677	0.2267	0.08828	0.217	0.579337016167692	0.36079387523244	0.300543839392643
chr1_184965258	0.19056006094474	0.0179578326888832	0.145320569289056	0.1597	0.06146	0.1317	0.238827223309607	0.770565747395687	0.274038334513066
chr1_184965293	0.149497044445492	0.00181596844662276	0.145535016484458	0.1715	0.07409	0.1602	0.39045757888129	0.980499298026362	0.369865593639581
chr1_184969712	0.335829790376594	0.0816485690917499	-0.0675373855580587	0.1362	0.07329	0.1489	0.0145764933877456	0.266546036441685	0.653778593762173
chr1_184969823	0.370820367492415	-0.00687744086342973	-0.0167475247733563	0.2783	0.1134	0.1873	0.200612358465791	0.951951415430208	0.930009328752759
chr1_184969854	-0.421700701700943	-0.0629087843606744	-0.132368893172262	0.1578	0.06657	0.1156	0.00831773263819013	0.34572910103458	0.255378221381315
chr1_184969922	0.265500304546648	0.0963825340073491	0.0897792677444025	0.2369	0.09569	0.2201	0.276231174915225	0.316046540218301	0.690704405949823
chr1_184969928	0.114019328590241	0.111485706946994	-0.0503758066563358	0.222	0.08395	0.2102	0.616522772664676	0.185731181564938	0.814750346981618
chr1_184971	0.00562777678524197	0.0291508199989729	0.191990410453538	0.1949	0.083	0.1596	0.97740576067114	0.726336559502062	0.23501950844644
chr1_184993306	0.309081881970118	0.170316527681922	-0.0555738504675821	0.1607	0.06924	0.1344	0.0576499981961807	0.0141317764480042	0.681993507713759
chr1_184993319	-0.00144025214236018	0.0302756251369867	-0.113398851270903	0.08437	0.03882	0.07267	0.986428796780011	0.435797280627955	0.119627913773609
chr1_184993327	-0.0909014374550026	0.0214051302507815	-0.324995614781738	0.1356	0.05075	0.1007	0.506579674598294	0.673585343517606	0.00132292637350073
chr1_184993354	-0.106030722208422	-0.0104606162362063	0.145338603550772	0.1314	0.0541	0.09597	0.423748826357221	0.846901108607139	0.131701284176247
chr1_184993357	-0.0839260806718919	0.0549587799172745	0.0764099156718804	0.1822	0.07616	0.1509	0.650609276529582	0.4718164193242	0.616678747245748
chr1_184993389	NA	NA	NA	NA	NA	NA	NA	NA	NA
chr1_184993398	-0.0531352769284299	-0.0211145619366886	0.00894551086932526	0.1102	0.04594	0.08426	0.631771742050691	0.646143362283232	0.915750539237044
chr1_1850192	0.0590672065329966	0.00599946989336532	0.115182204143011	0.1848	0.08314	0.1468	0.753427985677125	0.942672559366908	0.437678431296097
chr1_185022369	0.0109494051816994	-0.183387333691623	-0.139982746575991	0.2178	0.1041	0.2152	0.960866798959984	0.0797609906705976	0.525274012556321
chr1_1850255	-0.06535465348365	-0.0763139962213913	-0.328354388440274	0.3366	0.1219	0.2644	0.85493028318003	0.534356891607054	0.23103766519355
chr1_185032	0.195766265941796	0.0162321501038196	0.158839145763074	0.1671	0.06667	0.1289	0.248057875914074	0.808060882476446	0.22171277395427
chr1_1850365	0.0332739976231872	-0.0126438276046998	-0.0584743753750949	0.08737	0.03307	0.06724	0.704402938936294	0.702367793165767	0.385575769818502
chr1_1850394	0.0319942703227072	-0.0116131106953268	-0.154738866311372	0.09752	0.04461	0.08579	0.744034517911451	0.794812771615451	0.0723286778078317
chr1_1850453	-0.351941894505986	-0.0183852117243553	-0.0577805436520046	0.1567	0.06396	0.1329	0.0265402630558004	0.774219498577848	0.66653348621732
chr1_1850459	-0.23009238111995	-0.0860485816268538	0.137601940654844	0.1473	0.0672	0.1265	0.122339692610282	0.201393907773521	0.280577049215633
chr1_1850487	-0.168429700468218	0.034171089198346	-0.0526383210071507	0.1468	0.06866	0.1328	0.256412521977745	0.619533885390398	0.694421285781112
chr1_185048813	0.24877901754266	0.00140343594268409	-0.21228762182102	0.1857	0.07279	0.1721	0.188046331818981	0.984658049248629	0.224324694070655
chr1_185048844	0.415242889052503	0.0202168412718618	0.097986046265072	0.1508	0.06554	0.138	0.00648664106741803	0.758232641721064	0.481899791941044
chr1_185048854	0.100795286829496	0.00938287832072793	0.0128588776982313	0.1342	0.05643	0.1146	0.456701943884314	0.868149318309388	0.911245744999295
chr1_185048905	0.352077732793522	-0.180428078444093	0.0851257543043579	0.1875	0.07172	0.1535	0.06511827014869	0.0120987675301073	0.583696827862954
chr1_1850540	0.560747060604823	-0.0219537534486943	0.431396702473513	0.1723	0.07508	0.1468	0.00134683545981995	0.770608147026466	0.00365108456866448
chr1_185060045	0.130371017335391	-0.111829007439659	0.0380925346312152	0.1913	0.08074	0.1573	0.503550249300944	0.167423841199543	0.810989170903569
chr1_185060057	0.0872639896138963	0.0933035471265782	-0.301862324875207	0.3345	0.1561	0.2654	0.80579745235857	0.55492971188145	0.272817248716298
chr1_185060085	0.13926499032882	0.051387916338009	-0.0626430718644564	0.175	0.06512	0.1403	0.433322104382794	0.431017602666651	0.658433133399382
chr1_185060091	0.121133800829392	-0.0253879808112696	-0.148095112377134	0.1732	0.071	0.1298	0.490938575110615	0.721335286113162	0.257930410886324
chr1_1850715	-0.0942160503418781	0.0434214655315391	-0.0114031767060893	0.1544	0.06284	0.1159	0.546581717500575	0.490433915847539	0.922150650343773
chr1_1850736	-0.000898088577132333	0.0352137681350123	0.050217913161683	0.1309	0.05684	0.1082	0.994572957585719	0.536230748870652	0.644514229408136
chr1_1850748	-0.164529877203837	-0.248964302390004	-0.114019955108684	0.3374	0.1354	0.2685	0.646201237253372	0.0684854785219966	0.682494273272374
chr1_1850757	-0.065437419601405	-0.186443098125064	-0.316335666843115	0.3747	0.1561	0.3112	0.871371742595356	0.238103318393003	0.334030283767094
chr1_185086464	-0.00960740662317536	0.0666671614815891	-0.0278689643020948	0.1226	0.05155	0.1119	0.938008882912925	0.19651894891455	0.804530402328186
chr1_185086560	-0.138746918454354	-0.0936443815367111	-0.00551685127441646	0.1328	0.04895	0.1157	0.300422753681477	0.0560343232407829	0.962224591821739
chr1_185099260	-0.0526898271244898	0.0155492249243285	0.291650483965799	0.1982	0.07138	0.1609	0.794425795735887	0.827988881803118	0.0736144288453143
chr1_185099363	0.029789704849104	-0.037215738171215	0.0145541480859384	0.1346	0.05072	0.1062	0.826411506711302	0.463677748220981	0.891608082473808
chr1_185099396	-0.0539071005771095	-0.0533793698618035	0.172692559778388	0.1216	0.04923	0.099	0.659918845833531	0.27882144534004	0.0825992111504922
chr1_1850996	-0.19882589333468	0.0018862800646597	-0.291563011496538	0.2637	0.1011	0.2204	0.467043615547661	0.985190540316983	0.196928828124187
chr1_1851070	0.183961835575687	0.0642092144252257	0.237413052415658	0.143	0.05843	0.1199	0.202938143541772	0.272627899480772	0.0493208229809327
chr1_1851077	0.148615937839503	0.0369260474763273	0.0603495186907364	0.1275	0.05359	0.09967	0.247639392060488	0.491416758369404	0.546855810164077
chr1_1851151	0.0652482642369794	-0.111227712255207	-0.132430132137003	0.1416	0.05428	0.1143	0.648282219460372	0.0407439465932621	0.249721718393986
chr1_1851180	0.196735616987778	-0.0517006796004546	-0.020878905541766	0.1066	0.04188	0.08724	0.0665006652895229	0.217421864525223	0.811559444133312
chr1_18517507	-0.0404634453162793	-0.0104000325765596	0.112582701887703	0.1753	0.06936	0.1485	0.820229587791984	0.881094653649122	0.453419259114333
chr1_18517620	-0.0956330947454782	0.0924458617930136	0.0509621656881931	0.1262	0.05752	0.1096	0.452212659957939	0.108596363647604	0.643950738930919
chr1_185217	0.162105258467396	0.0812355606434747	0.107133385792412	0.2981	0.1287	0.2507	0.603711182859964	0.531346687130414	0.67910121110834
chr1_185263103	0.183927804039536	-0.0369994018537235	-0.116103205382144	0.105	0.04331	0.1018	0.0815066245664559	0.393387211805767	0.256552193708509
chr1_185274758	0.20138881019903	0.0191437443017907	0.0591518687433273	0.171	0.06614	0.1604	0.245899884895007	0.772727556056763	0.715856258832808
chr1_185281460	-0.0627293059255164	-0.0153620890124679	0.0912770221328273	0.212	0.0731	0.1569	0.772453425514347	0.833988106620522	0.565597335412013
chr1_185281494	-0.00745951254355373	0.0202150828663977	-0.0378363515912739	0.1239	0.0522	0.1049	0.952361113667813	0.698953031309008	0.719819742847799
chr1_185281510	-0.0974993304464824	-0.0599932457359483	-0.0830150781208781	0.1751	0.07453	0.1558	0.583541997588295	0.422139156117776	0.598662796862281
chr1_185281550	0.374857662131992	-0.0741799773947498	-0.0265027638734525	0.1457	0.05568	0.1263	0.0109168270786195	0.183456149997662	0.835104508597472
chr1_185281554	0.326992794772624	-0.117606099525815	0.0388080226759373	0.2001	0.09698	0.1757	0.109355422692051	0.227444521086015	0.82786498396214
chr1_185293	-0.370100768262568	0.0119211453406999	-0.395683977378355	0.3514	0.1126	0.2431	0.324108887944024	0.916218438376709	0.114374703877886
chr1_185300028	0.242353293140564	-0.0940143275317115	0.352179542511869	0.1975	0.07468	0.1725	0.229001532880369	0.209340754741413	0.0443238026601768
chr1_185300765	0.568266948738179	0.0202365584962166	0.044436209433786	0.1493	0.05735	0.1168	0.000167519262882387	0.724628366252772	0.705547218916677
chr1_185300785	0.292607663315619	0.0423761600985575	-0.0806303605418683	0.1623	0.06628	0.1435	0.0752433853604549	0.523509650279675	0.578163874966188
chr1_185300796	0.374806206383447	0.120529326437743	0.164130198981673	0.194	0.08295	0.1567	0.0580545372251768	0.147609136162468	0.300913136620241
chr1_185300864	0.0430687420085896	-0.0919082259981597	0.152723425018811	0.2244	0.0955	0.1721	0.851634200451811	0.33806723080395	0.382025504664624
chr1_185315993	-0.0054113483003707	0.0345285269169241	0.0377100545071468	0.146	0.06334	0.1163	0.970750622242627	0.586417203962787	0.747416483532231
chr1_185316056	0.198417236585685	-0.0510647010011099	-0.128825653918787	0.1293	0.05136	0.09754	0.128092376967486	0.320740071620656	0.188695126241709
chr1_185316102	0.190316346251653	0.00531742220710956	0.159725278186254	0.13	0.05886	0.1069	0.146627154031465	0.928141364911485	0.137386498067849
chr1_185338	0.436276403383379	0.157365772709959	-0.421953695262848	0.2656	0.08607	0.1825	0.113282509190709	0.0685215391475678	0.0230113768226369
chr1_1853533	0.0171703578200041	-0.0182810335429518	0.114838852606141	0.08017	0.03392	0.0685	0.830948711922464	0.590138436374666	0.0944175433785788
chr1_1853551	0.223379693667414	0.0847011750937542	0.0992446985576699	0.1478	0.05963	0.1341	0.134975593331779	0.156214691318609	0.46331740439129
chr1_1853622	0.167731562407523	0.0661814404839158	-0.0150606229707792	0.1531	0.0604	0.1264	0.278962616241964	0.274078366870345	0.905913282904554
chr1_1853633	-0.0373008789903621	-0.0189841951668983	-0.00801356540533505	0.08036	0.0357	0.07202	0.643600182605353	0.595120007899919	0.911632469775652
chr1_185365218	-0.0305785851187497	-0.032755328133284	0.0697578478689185	0.09372	0.0372	0.07552	0.745302237271606	0.378908005534984	0.357017800726206
chr1_185365230	0.162925932375195	-0.0911373533323483	0.116445078769729	0.1317	0.05712	0.1114	0.220077016804691	0.111174349369698	0.298906264466378
chr1_185365236	0.183051342847315	-0.0410683080609828	0.145030480955174	0.09498	0.03768	0.07097	0.0550414127930546	0.276088075271359	0.0415106060820676
chr1_185365296	NA	NA	NA	NA	NA	NA	NA	NA	NA
chr1_185416465	-0.123263888888889	-0.120533098125174	0.466950256588316	0.28	0.1164	0.2429	0.672573227134534	0.303729376003683	0.0622060956304812
chr1_185416489	0.0662771297169134	-0.122639783583072	0.149586599677311	0.1829	0.08275	0.1413	0.721649213427713	0.139683993359604	0.2946276160274
chr1_185416513	0.356158731445743	-0.0100075158486373	-0.0135712575803159	0.2972	0.144	0.2577	0.252527383149891	0.94517084961576	0.959417703841553
chr1_18542324	NA	NA	NA	NA	NA	NA	NA	NA	NA
chr1_185423247	NA	NA	NA	NA	NA	NA	NA	NA	NA
chr1_185423268	NA	NA	NA	NA	NA	NA	NA	NA	NA
chr1_185423339	NA	NA	NA	NA	NA	NA	NA	NA	NA
chr1_18542358	0.096067079911623	-0.0150368448886512	0.279834054257012	0.08457	0.03347	0.06366	0.257685723946206	0.653423249188305	1.15007524424948e-05
chr1_18542435	0.160376135359669	0.0144286888617149	-0.0563940942957455	0.1514	0.05809	0.1287	0.295064205218661	0.804160994232031	0.663897488611617
chr1_18542443	0.277860701031189	-0.0306872398664849	0.373267160531114	0.1513	0.06181	0.1243	0.0694706642257955	0.620227711672573	0.00288563805614206
chr1_1854272	-0.238147388017577	-0.0125002454867487	-0.142474096313712	0.1708	0.0634	0.137	0.169498429744382	0.844009016711869	0.30293903223394
chr1_1854275	-0.284196232002917	0.0144952300403059	-0.0748204620409691	0.1569	0.05586	0.1133	0.0736330694837632	0.795568149028902	0.511745304997312
chr1_1854295	-0.14295153625251	0.0101427344186514	-0.190496222335543	0.1336	0.05681	0.1049	0.288960674515046	0.858527038307437	0.0709245761764076
chr1_1854299	-0.0151803632444935	0.040555126205178	-0.162927197564519	0.1359	0.05328	0.1059	0.911881097941799	0.447201608692041	0.126054077442325
chr1_1854315	-0.700431476909433	-0.0840914726082712	-0.0689870726968392	0.2544	0.09068	0.2146	0.00775203278066428	0.35573496710145	0.753537271532723
chr1_1854322	0.10282637302379	0.0275658047019546	-0.105437012294028	0.2128	0.08848	0.1669	0.636827456699309	0.75631266722632	0.533365497656128
chr1_1854328	0.198383569835039	0.0521501284485154	-0.0150195440532833	0.2128	0.0831	0.1631	0.362347499682189	0.531716361188602	0.927607928876618
chr1_1854347	-0.148855121125165	-0.00112395097809524	-0.116125158823974	0.1567	0.06637	0.1183	0.348140780009257	0.986518559298434	0.329697741902341
chr1_1854353	0.0113452725303664	0.0834905011122271	-0.158931590623683	0.1667	0.06839	0.1311	0.946497530131058	0.223246190162434	0.229429509701479
chr1_1854357	-0.106115251454296	0.00296904293034617	-0.073816452551636	0.1794	0.07118	0.1315	0.56063103528173	0.966812825536282	0.577891478432183
chr1_1854366	0.277832727031121	0.0435484765410383	-0.217012793763901	0.1591	0.06751	0.1308	0.0847016876550946	0.519837838871653	0.0999975813618212
chr1_185524542	0.463612141876695	0.000664564267194603	-0.0538559250510605	0.1623	0.0722	0.1521	0.00482275280570599	0.992675148320498	0.726366737147116
chr1_185524608	0.53018392761715	-0.151366446869237	0.28590928725921	0.2634	0.09147	0.2314	0.0521653325219131	0.099376603228205	0.229352584796427
chr1_18552967	0.0426891630305248	-0.0206422937987388	0.135726968227411	0.1351	0.06314	0.1128	0.754216062729616	0.744215075463606	0.231862937535696
chr1_18552979	0.121182794131118	0.0184851273097382	0.0650453290969439	0.1311	0.05461	0.114	0.359469759069666	0.735371976993258	0.5708138182284
chr1_18553012	0.00433194177287811	-0.072263438157668	0.0426422463702779	0.1052	0.04133	0.08419	0.967336027947663	0.0806449656186906	0.613768214000034
chr1_18553071	-0.0147567686679416	0.171357133279987	-0.0423316276481265	0.1212	0.05165	0.09114	0.903803550185969	0.00092224565000476	0.643697651734562
chr1_185542078	0.469038179615993	0.0340551252292198	-0.0388859836959571	0.1411	0.05556	0.1238	0.00099868348390264	0.540540115536946	0.755278466196687
chr1_185594136	0.200935033879104	0.0268272115073738	-0.0883831147791888	0.1078	0.04618	0.09413	0.0638681262718486	0.561707414638188	0.349902538653332
chr1_185594142	0.150244737272646	0.0190035703287881	0.0340237615391792	0.2103	0.07017	0.1556	0.484893544377178	0.787041546980165	0.828988964503624
chr1_185594176	0.35845898635874	-0.0272227289121233	-0.134337430428055	0.1633	0.06143	0.1347	0.0303395569892907	0.658262391502264	0.323045270145979
chr1_185594218	-0.320640497232075	-0.109162059741016	0.153284590600492	0.3582	0.1532	0.3074	0.403297589521911	0.48134894189441	0.635140358342631
chr1_185594234	-0.00537956459936481	-0.0522667763326684	-0.0487522462498904	0.1193	0.04925	0.1035	0.964290075679725	0.289159844159249	0.639422442451649
chr1_185597624	0.26241948015907	-0.0491891916078341	0.0298372594142509	0.1954	0.0878	0.1614	0.187805715299089	0.576791273563841	0.855236225228839
chr1_185629178	0.401426443583025	0.018633413049241	0.192294970548047	0.1973	0.08773	0.1477	0.0460859217208304	0.832437785420508	0.197867791815062
chr1_185629252	-0.0707038914111899	-0.117551080702525	-0.126829907975857	0.1294	0.05465	0.1024	0.587953486542624	0.0317323533687911	0.217925732118503
chr1_185630267	0.142827365196133	-0.0461104507723062	0.388090442514444	0.2265	0.09549	0.1794	0.539085657596975	0.63074684524476	0.0333227840538943
chr1_185652014	0.490107597566222	-0.0755918419708877	-0.543950713718771	0.2462	0.09973	0.218	0.0536795416972292	0.450737471913354	0.0148846118005105
chr1_1857005	0.134357065917499	-0.00909489280220545	-0.0560541362796213	0.207	0.08115	0.1769	0.52542205522583	0.911056961139753	0.755138059731326
chr1_1857014	0.139924995137448	0.0979605711051386	0.206313023442021	0.2288	0.09694	0.2136	0.551617754111889	0.314526939894483	0.345377425187785
chr1_1857023	-0.571329175246684	-0.131790478925376	0.30837786296566	0.3516	0.1402	0.2908	0.12821245543415	0.351991529967588	0.310287876110655
chr1_1857088	0.00085267447763169	-0.0950633873534145	-0.0549852843823603	0.2569	0.1111	0.1989	0.997440633565136	0.3951255881074	0.786449937091801
chr1_18576478	-0.15545415959253	-0.115441527520673	0.0150639245813028	0.24	0.1078	0.1829	0.529483591804461	0.287036302780952	0.935464044881633
chr1_18576480	-0.629189727369674	-0.055374303123525	-0.512485385747855	0.2385	0.09352	0.223	0.0104076491127743	0.555514583799631	0.0250734006079188
chr1_1858593	0.240497021316712	0.0703141097560448	-0.166809779766656	0.2109	0.09036	0.1733	0.264984191856981	0.438356227225556	0.343137107311843
chr1_18591053	0.0812352290093115	-0.000641875837564578	0.0982582841564658	0.09642	0.04094	0.08247	0.401700093992163	0.987501404123299	0.235076123612899
chr1_18591075	0.174345292094159	0.0281433230481829	0.0600793502880581	0.08105	0.03441	0.07404	0.0320323900162749	0.413701160904626	0.418390166007115
chr1_18591103	0.144700789317935	-0.0364667075598915	0.0697601201217747	0.09839	0.04277	0.08382	0.143316923574835	0.394301062750785	0.406916434094089
chr1_18591153	-0.0588667415795733	0.0145408094818627	0.0538222696881389	0.09812	0.03783	0.07738	0.5504730499433	0.700906329508972	0.488013151987024
chr1_18591988	-0.0318324366602992	-0.00954715383433613	-0.171125690088886	0.1341	0.05526	0.1088	0.814026883835324	0.86304139189723	0.117932811165835
chr1_18594973	-0.244397853871491	-0.0637416809589357	0.131753050324603	0.1031	0.03994	0.09355	0.0183805799180357	0.110787728442857	0.160857292448443
chr1_185979195	0.309327170088714	-0.0230909357325401	-0.253939236281729	0.2262	0.08852	0.1823	0.18284379967108	0.794993703227824	0.170801716758445
chr1_185985859	0.109464222236399	0.00599546168109734	0.0330872531023157	0.2108	0.09443	0.1665	0.611725921637658	0.949601384248249	0.844650579286234
chr1_185985949	-0.10393732134369	0.048600877345508	-0.0715156334350733	0.1434	0.06429	0.1168	0.473179157650818	0.450609457453688	0.543120802797329
chr1_1859957	-0.000638559675141544	-0.143082493523636	0.137297257716106	0.2209	0.08698	0.1596	0.997750521177886	0.101261158354581	0.395752481580974
chr1_18600268	-0.175126274361292	-0.0156775277667494	-0.119607948922752	0.1419	0.06563	0.1263	0.221834583111173	0.811599990436867	0.347509486254774
chr1_18600405	-0.184176220066307	0.0799733872179299	-0.116829254045213	0.2705	0.1033	0.1925	0.512152130101216	0.441273769850769	0.551473046491552
chr1_18600460	0.010340863065145	-0.0847728506099664	0.0956314330197849	0.2095	0.08975	0.1999	0.96150555080073	0.346841999018595	0.639255093839166
chr1_18600841	0.365560789488431	-0.0542389410725633	0.11895958996433	0.1419	0.05581	0.1145	0.0107686605838646	0.331879462559205	0.302018023706178
chr1_18600870	-0.594916017992231	0.0728960430137206	0.372192376092293	0.2574	0.1045	0.2027	0.0255243372574717	0.487838680200471	0.0721681023533233
chr1_18600901	-0.143118342495535	-0.0475970706844389	-0.148440780870689	0.103	0.04516	0.07961	0.166938473962828	0.292391428350142	0.0630722820286036
chr1_18600926	-0.120353632375366	0.0190313098960402	-0.172905204487235	0.1099	0.04659	0.09015	0.276380626535146	0.683243361128713	0.0561122659517286
chr1_18600975	-0.0992413549752999	-0.048582456662016	-0.029707155301533	0.1336	0.06294	0.1185	0.461630081229615	0.441089441507055	0.803417310011127
chr1_186010551	0.244255675262841	-0.0101726726911485	0.163012567855693	0.124	0.04721	0.09946	0.0506301458730488	0.829582689513335	0.102922103615902
chr1_186010603	0.185061286385943	-0.108510949586563	-0.247914442687059	0.1604	0.06154	0.1379	0.254782392829929	0.0784219143669461	0.0749764362758656
chr1_186010637	0.298160824308419	0.0421578808521711	0.127197025895493	0.2225	0.07668	0.1838	0.191397113403467	0.583574444142805	0.496345818600809
chr1_186014300	0.0918590727333086	0.13336137328511	0.0253559154210573	0.1368	0.06488	0.1151	0.505940733609427	0.040249672552063	0.826782038551981
chr1_186014342	NA	NA	NA	NA	NA	NA	NA	NA	NA
chr1_186014361	-0.240099095596225	0.0138601297850233	-0.280055962790356	0.1968	0.08064	0.1576	0.231635422070975	0.863974626020424	0.0792939224604459
chr1_186062969	-0.148338253890669	0.00785210826198479	-0.225937235044671	0.1806	0.07147	0.1448	0.419172593278107	0.912738634814945	0.122613647918267
chr1_186063032	0.296136454223497	-0.0226160015458693	0.142313992497105	0.1317	0.05797	0.1129	0.0258150702904011	0.696923486049905	0.210397929272808
chr1_186063067	0.0357685135375398	-0.0235232136891768	0.169248868427132	0.1637	0.06624	0.1364	0.829336308513011	0.723083319133794	0.218985390999589
chr1_186090090	-0.0141278869415016	-0.00559191716523266	-0.291727168285042	0.1933	0.06938	0.1638	0.942833159953806	0.935915798624102	0.0789278252763022
chr1_18616904	0.202059305292597	0.0751875758081669	-0.052499876899633	0.1364	0.06076	0.1104	0.142232461284721	0.216768893025	0.636473261108066
chr1_18617009	0.551691470637435	-0.0121261591001132	0.613363836841186	0.1992	0.07925	0.2188	0.00664699786208878	0.87876876079423	0.0062307677447534
chr1_186254270	0.215320695090425	-0.0208197991275283	0.059932995762865	0.1527	0.06191	0.1193	0.163452634341121	0.737137619383464	0.617931334543312
chr1_186254330	0.233523297537548	0.196409609938223	-0.084618806295026	0.2231	0.08767	0.2182	0.307568045778634	0.0256346388325954	0.705089360252335
chr1_186259662	0.0303631886314168	-0.00727806392028263	-0.155342540658321	0.1489	0.06098	0.1228	0.840195485384726	0.905172727749227	0.209322654044458
chr1_186259719	0.1632249632371	0.0217304204104484	-0.00828568070646117	0.1665	0.05273	0.114	0.333720967002586	0.680680996781118	0.942436711838647
chr1_186259752	0.2445554091224	0.130134016777014	0.13276432139455	0.2363	0.09335	0.1728	0.314595079657208	0.165150198754603	0.449197091247638
chr1_18632349	-0.188760336460294	0.151252107148654	0.0403632278512065	0.1762	0.07934	0.1393	0.291643243288652	0.0573846698567676	0.774164014535152
chr1_18632356	-0.0410647686332702	0.0648470866125872	0.0180700310484991	0.1727	0.07316	0.1431	0.81482338239318	0.376697168626257	0.900542589682538
chr1_18632411	0.305250645788925	-0.00760723572125039	-0.254401150326933	0.2425	0.1027	0.2022	0.22201289059948	0.941264428119009	0.217882761740116
chr1_18632474	-0.0346666007095475	-0.0705479641215856	-0.192514859626377	0.1687	0.06277	0.1272	0.839488837289447	0.261991806159074	0.133307014007238
chr1_18636646	0.119955118042865	0.100241774470927	-0.0567801379401	0.1991	0.08247	0.162	0.554906088914606	0.225760033996552	0.72944424107043
chr1_186399497	0.1369922541526	-0.127779203730528	0.0189320209073917	0.1928	0.07809	0.1579	0.485671616101391	0.102824902258978	0.905754936990431
chr1_186399595	-0.0646846414043522	-0.0554014515042268	0.0185309290058434	0.1647	0.06737	0.1316	0.698475793095899	0.411943835759183	0.888985625268705
chr1_186408128	0.354305979777915	-0.00150347566976419	0.234631987378839	0.2876	0.1167	0.2428	0.238043406194504	0.989791166212439	0.348531184657283
chr1_186500224	0.0368036109898222	0.025395915606284	-0.0282527818287521	0.1505	0.06458	0.1194	0.808968512726155	0.694743119245384	0.814262895611032
chr1_186500314	-0.139614452021642	-0.0440934686452521	-0.012844287638196	0.1609	0.06793	0.1096	0.391774449919179	0.517242281211076	0.907267054467617
chr1_186503104	0.103158889014896	0.0657579606500335	-0.121768125336897	0.1919	0.08161	0.1613	0.597794401470278	0.421933767850539	0.456252519815933
chr1_186503110	0.147572075851302	-0.0101912904462218	0.00149006758049234	0.1817	0.07755	0.1467	0.424490553229858	0.895759506384003	0.991983507591231
chr1_186503143	0.0765161507987767	-0.0577046543256534	0.0441389475847467	0.1403	0.05808	0.1105	0.589210144087621	0.321265688335385	0.691366485301287
chr1_1865520	0.165486014860089	0.0758471934325826	-0.15685758653126	0.1628	0.07052	0.1506	0.315890852293915	0.283332188940288	0.303164040845212
chr1_1865581	-0.0963651409932875	-0.0605922859449744	0.135953647221951	0.2488	0.1172	0.1928	0.707556063638689	0.607646339680976	0.488985227559471
chr1_186569118	0.293918674458826	0.0858834862273453	0.284298649510287	0.2981	0.126	0.2409	0.346630156461884	0.498924678286861	0.252044911509825
chr1_186643379	0.522814342508584	0.110751972248002	0.0680776269629434	0.3021	0.09746	0.2405	0.0989961003689643	0.258066012823138	0.78350155766373
chr1_186687428	-0.0577136958609752	-5.53709488824153e-05	-0.0363637108134033	0.1797	0.07847	0.1351	0.752048966168522	0.999438723172671	0.789704957653682
chr1_186687444	0.110271003785677	-0.024427364529123	-0.0363912107517999	0.1231	0.04846	0.09395	0.374018742551062	0.614626481407934	0.699768260623477
chr1_186687458	0.374234758000083	-0.0599392827483619	-0.255637780771964	0.1748	0.06826	0.1445	0.0350336492775926	0.381000421078978	0.0800230532116442
chr1_186687478	-0.111007545182846	-0.0235761177113524	-0.0920842153372462	0.1646	0.06709	0.1248	0.505916648664668	0.725874532542863	0.464116270674888
chr1_186687489	0.112833711440189	0.0538220193598936	-0.19888467699838	0.1407	0.05973	0.1095	0.427214163059712	0.368397191235671	0.0710157630388221
chr1_1866986	-0.0959599774622013	-0.120555080189553	-0.10074751669111	0.1521	0.06144	0.1271	0.532916510564565	0.0501769331285356	0.431729932727697
chr1_1867007	0.206063192195046	-0.0282726110563095	-0.0365565075479396	0.1825	0.07347	0.14	0.26693401263158	0.701142666139976	0.795985326955738
chr1_1867055	0.227102345144191	0.146591639245942	0.0652076441322461	0.2365	0.1042	0.2316	0.350808420193601	0.161761626001915	0.784163196614268
chr1_186707995	-0.1220496611191	0.125114188153471	0.292268510341552	0.1776	0.08548	0.1577	0.498855453188666	0.1447553818598	0.0672306219145035
chr1_186707998	-0.0635954549260182	0.122528910361954	0.202974181307096	0.2617	0.1153	0.2126	0.814565816777954	0.291146837922247	0.350872786695885
chr1_186708033	-0.110063738752959	-0.0033977444566405	0.090694087192678	0.1945	0.08872	0.158	0.578844378149127	0.96957098150422	0.570847967957117
chr1_186708044	0.273995888038076	0.0166883573340389	-0.000881715526765281	0.108	0.05383	0.09885	0.011663671340737	0.756887859406111	0.992918032592626
chr1_186708065	0.374750985618036	-0.00586896210806148	0.251689906372165	0.1391	0.05376	0.1108	0.00763222462654445	0.913193122963972	0.0239716775300071
chr1_186708085	0.0855324250060085	-0.0297889661538379	-0.0433733488365671	0.1751	0.07751	0.1419	0.630565592770952	0.701595235621294	0.762218810867102
chr1_186708110	0.200636109353739	-0.102924410617404	-0.0364910116970178	0.1763	0.07138	0.1315	0.262623270878587	0.150364780249756	0.783248291969801
chr1_1867103	-0.203852480412345	-0.0131804781490389	0.0356373052829055	0.186	0.07814	0.1569	0.281544635125281	0.866455847038287	0.822507763295514
chr1_186712660	0.0906761191571318	-0.0114854865791424	-0.0603800705133151	0.2008	0.08107	0.1398	0.658216600870778	0.887706128056366	0.668897343497342
chr1_186712739	0.18553910969128	-0.0186990764669043	-0.394584937395004	0.261	0.0798	0.1981	0.492563078301435	0.815313399358369	0.0508940028627285
chr1_1867148	-0.642248952561157	-0.208200212793688	0.739825337456409	0.51	0.1898	0.3791	0.278707384068325	0.281477651763618	0.0709401798564515
chr1_1867186	0.16013971865217	-0.0786035082855039	0.0717627936923964	0.1774	0.06985	0.1413	0.374333034622936	0.261620131045132	0.615119101593471
chr1_1867194	0.123067534623034	0.00317970427901547	0.149220991965492	0.1818	0.06565	0.1621	0.505629532459002	0.961453485809159	0.363680592970719
chr1_186748459	-0.0968018224073931	0.00677538324991734	0.0421063839422379	0.1652	0.05999	0.1239	0.56332062555666	0.910237903375289	0.735948725321443
chr1_186748484	0.0585305491064694	0.074223915792607	-0.229140592747323	0.3167	0.1236	0.2358	0.860843357657186	0.551233731668915	0.344987647428543
chr1_186748502	0.0926172596946336	-0.00847110160185143	0.0486615661780279	0.1716	0.08138	0.1477	0.59491877233583	0.917369412035017	0.744538813673735
chr1_186748551	0.0935964149094285	-0.119625376811549	0.0312795131473982	0.1848	0.07787	0.1441	0.618659787629655	0.125632445818884	0.829921234892316
chr1_18675011	0.453849847005127	-0.0626762802412132	-0.0665245233014585	0.1821	0.08247	0.1596	0.0142602624211472	0.448810267202568	0.680722494106335
chr1_1867671	-0.034037711216682	-0.0868667378461791	0.0924186392823358	0.1358	0.06133	0.1167	0.803883754446285	0.157445244625532	0.4315615103796
chr1_1867679	0.313110902008966	0.0396836125224438	-0.103469448056172	0.1507	0.06421	0.1448	0.0399774694994867	0.537397537472334	0.479543398268315
chr1_1867691	-0.0139459965471615	0.034092170400774	0.286821858405676	0.1091	0.04601	0.09189	0.898889255237449	0.45918571424223	0.0018825930982711
chr1_186771371	0.133058631240321	0.164119777232481	-0.134607883407431	0.1969	0.09301	0.183	0.507626206796695	0.0789365462545709	0.469593445589318
chr1_1867714	0.00169791147972945	0.00210862741121199	0.0641666543366234	0.1136	0.05166	0.0923	0.988152129499516	0.967484909916886	0.488793489863256
chr1_186771447	0.137453741410531	-0.0148073829928674	-0.191005879224257	0.1696	0.07682	0.143	0.424454378192111	0.847597548575454	0.18617548084898
chr1_186771451	-0.175088904168648	-0.0496743742044853	-0.0876121018272519	0.1671	0.07156	0.1331	0.301567924197616	0.488695993281352	0.514152162128017
chr1_186772131	0.558909544923737	0.0425394231259146	0.0214088935969425	0.1703	0.07182	0.1382	0.00122082153877623	0.554670168781994	0.87806241122794
chr1_186772226	0.530054614903817	0.0319811736505426	-0.00234107114595974	0.1876	0.06644	0.1477	0.0055153082229582	0.63102075812079	0.987492606143004
chr1_186772466	0.0769527101275058	0.0826970884335839	-0.0473967096708429	0.1316	0.05892	0.1074	0.562142955462051	0.161181089245508	0.660837214546205
chr1_186772492	0.0292749003745855	-0.0608851163652435	-0.240704287406174	0.1287	0.05363	0.102	0.821532377742047	0.256942598608792	0.0188979484419949
chr1_186772585	-0.152453730738339	0.0262743495314553	-0.261175194355645	0.2151	0.08146	0.1669	0.488832528679646	0.747853466891497	0.122852283802683
chr1_1867744	-0.158051078010793	-0.0217364961349644	0.0284374020889447	0.2082	0.08752	0.1664	0.457787098875177	0.804593015077294	0.866177948617901
chr1_186775727	0.355097799959869	0.229328928908032	-0.632233042100215	0.3834	0.151	0.3175	0.392327265987592	0.133272696353079	0.0589920425803857
chr1_186776	0.0038435488467856	0.0303364561021538	-0.0799443638352519	0.1871	0.08447	0.1727	0.983899794570261	0.720451629395849	0.648423466169968
chr1_186779	0.157646689253341	-0.0229063009136164	0.00695427121461214	0.1271	0.0538	0.1133	0.218593531253661	0.670726566039649	0.951371921719584
chr1_186780127	0.0424843937943261	-0.057286480232819	0.115119578662899	0.1111	0.04881	0.09411	0.703922813467102	0.241091133082848	0.223293935911344
chr1_186780134	-0.0472137257124385	0.0178727041659533	-0.104489641951938	0.1501	0.06378	0.1194	0.755812103878151	0.779743178789967	0.384922504232641
chr1_186780145	0.142923524709076	0.0147839932236234	0.202863458286404	0.1948	0.08387	0.1626	0.471747737835336	0.860567613260295	0.218315583172803
chr1_186780149	-0.0727057836011085	0.00397874186286652	0.101613933835905	0.1554	0.06087	0.1376	0.64395337610514	0.947980228317077	0.464505000500631
chr1_186780300	0.261940204356463	0.103647354308778	0.0443835490547871	0.1868	0.07267	0.1526	0.168337002394427	0.15488019392524	0.773773498263958
chr1_186792110	0.159225965711559	-0.0591247257656876	-8.46865883259966e-05	0.1128	0.04405	0.08872	0.160745515816078	0.179947835683918	0.999241392520789
chr1_186792132	0.281680125257105	-0.0856160044395149	0.0916744246897037	0.1505	0.05574	0.1211	0.0642687518379846	0.125127934856707	0.452386180609847
chr1_186792197	-0.365353572030089	0.0129193070373065	-0.0977265455858939	0.3496	0.1361	0.2708	0.327522012658157	0.925075921579562	0.728293232805082
chr1_186794831	-0.0804892967895134	0.045526509270397	-0.0984298485218365	0.1653	0.06735	0.1318	0.631063800066436	0.500035363257322	0.459119643093326
chr1_186794858	-0.0103102448636198	-0.0785322599108138	0.0894545923413191	0.1428	0.05888	0.1141	0.943031140278214	0.18303966992229	0.436049474214999
chr1_186794917	0.0680395045807538	0.225595950399727	0.113566942699642	0.2394	0.1133	0.2133	0.78259110380913	0.0478929742468623	0.602941377021277
chr1_1868109	0.0549398094432289	0.0467484196321988	-0.011676269956817	0.2402	0.1001	0.1955	0.824291327510299	0.642166699291225	0.953292462445783
chr1_186811127	0.0628824910256757	0.0698258226071787	0.117880738263042	0.1342	0.06618	0.1158	0.642408201067879	0.292443474275602	0.311958976041811
chr1_186811132	0.0751796538002044	-0.113528368413698	0.0979291246229154	0.2095	0.08542	0.1626	0.725671373296087	0.185435612843933	0.552341457843618
chr1_186812813	0.202569746790778	-0.00227649994588045	0.0912593487950442	0.09079	0.03921	0.085	0.0262849686710748	0.95373706331649	0.284730122892762
chr1_186812847	0.17864058298607	-0.0191976724207552	-0.0146224566690566	0.1283	0.05481	0.1086	0.167322364189986	0.726539786597155	0.893522189224964
chr1_186812863	0.258542521558907	-0.0186886494748033	-0.0723805115437252	0.1296	0.05602	0.1084	0.0479171601114351	0.739071738780878	0.506829668744665
chr1_186812873	0.121558271892148	0.0032876940964474	-0.187655359526525	0.1363	0.05964	0.1276	0.376955118060381	0.956116531910048	0.144666492200083
chr1_186812892	0.185872733768436	0.0564560458789747	0.128673996763617	0.1056	0.03904	0.09136	0.0800636515554328	0.148456399663613	0.160754646523419
chr1_186812910	0.0905267670714328	-0.00657544619746314	-0.00780541834196376	0.07982	0.03584	0.07196	0.258258144923503	0.854524330042345	0.913846845216248
chr1_1868183	0.340606689244925	0.0379875948632828	0.21219161194398	0.1283	0.05322	0.1147	0.00846774506326697	0.475986465700478	0.0660976333845891
chr1_18682017	0.197119546777529	-0.12742048910956	0.162335931752568	0.2186	0.1018	0.1813	0.378898658598668	0.213068476753562	0.378555580077925
chr1_18682032	0.494741370366173	0.044966521019144	-0.0171314736282531	0.1732	0.06777	0.1391	0.00490353310753022	0.507976879894273	0.902929038792324
chr1_18682155	0.0159622249360043	0.0747058368918438	-0.170221126378468	0.1376	0.05852	0.1217	0.908523519109993	0.202522172083733	0.165046335531116
chr1_186821745	0.233972022970805	0.00609658373942186	0.494248147019349	0.2717	0.09886	0.2578	0.407247786341704	0.951067117463396	0.063972301188863
chr1_186846818	-0.124356160088327	0.0641417209354051	0.0450490946012746	0.2465	0.1008	0.2015	0.624898059616842	0.526677745219408	0.826663304923701
chr1_186846837	0.0512397551613238	-0.012771156470722	0.268027071060046	0.19	0.0692	0.1342	0.791186339039592	0.853925693198439	0.0477985837940657
chr1_186850914	-0.0103621152078363	0.027111377634864	0.0474761992131096	0.08902	0.03402	0.07346	0.907700119496256	0.425762750696702	0.519225169894512
chr1_186850977	-0.173247698809621	0.0124421009453876	0.0523581805186594	0.1431	0.05817	0.1163	0.230833034446365	0.830913692110067	0.654770858481686
chr1_186851011	-0.0668985947036362	-0.0218560141208073	0.0221935770417208	0.08889	0.0345	0.07462	0.45348325347246	0.526648408653433	0.766777945305908
chr1_1868534	0.188352303703686	0.00898892812867596	0.0812905844155844	0.1273	0.05574	0.12	0.142224782917073	0.872081910063647	0.501248629373448
chr1_186865	0.0904832657976662	-0.0395424870100652	0.106916315857668	0.1592	0.06977	0.1267	0.574720144666086	0.571819579606282	0.402562462760011
chr1_186901940	0.272355694512083	0.0474687011727122	0.100818861061499	0.111	0.05207	0.1044	0.0147486722830804	0.362613836190627	0.336843504261236
chr1_186901944	0.194731742860977	0.0224289570458242	0.142576015036537	0.1227	0.05127	0.09824	0.115241748945965	0.662189585075198	0.148659450064028
chr1_186901981	0.164135981338308	0.00676090079360413	0.0255060454536136	0.1243	0.0582	0.1059	0.190114052017438	0.907676499199712	0.810721048509909
chr1_186901983	0.138193309115516	-0.0024558035044868	0.0278009449511882	0.1316	0.05637	0.1023	0.297890261362065	0.965305741150968	0.786903899562683
chr1_186901985	0.205348820604959	-0.0091903839048363	0.105067208429193	0.1333	0.05358	0.1054	0.12682233424737	0.864003604721655	0.321543956053573
chr1_186902037	0.0689365519269147	0.0351407282644169	-0.0422146835154873	0.1238	0.04793	0.1003	0.580568566134122	0.463970177010451	0.675390250910462
chr1_186934560	-0.0259170653907496	-0.00871075367422641	0.0259593581143155	0.164	0.06132	0.1271	0.876118780418109	0.887248477304746	0.839457743334969
chr1_186934659	-0.145000121486588	-0.0163915858813864	-0.0668261436046195	0.1742	0.07055	0.1321	0.412415392730969	0.816723611247844	0.616059994390441
chr1_1869696	0.0789405084011061	0.0992036633770988	0.275795716316711	0.1853	0.08055	0.1604	0.675481521602321	0.219605890659848	0.0896660901676654
chr1_1869733	0.060837671999936	-0.0227649113328688	-0.0228116080943743	0.07879	0.03308	0.06674	0.44144865976404	0.491578198137904	0.733076427357292
chr1_1869765	0.194855611334074	-0.024643646031536	-0.0189020917470754	0.09492	0.03695	0.0698	0.040995883941962	0.505097749836927	0.787050151256334
chr1_1869796	0.07031683277777	-0.0771670855230887	-0.0249793050048747	0.08148	0.03547	0.06615	0.389719852898368	0.0296908517506229	0.70633041340959
chr1_1869799	0.0341105459808875	-0.0203763558527363	-0.0996964900756692	0.09844	0.04224	0.07267	0.730223663951503	0.629831344458472	0.171224496101878
chr1_1869820	0.135326026316286	-0.0499185175996818	0.118804738260281	0.1193	0.05074	0.1007	0.2600670324718	0.325832549854658	0.240478429276773
chr1_1869832	0.0303765685370677	0.0410416073905734	0.0802782206874805	0.07837	0.03184	0.0668	0.699191260476676	0.197627057625699	0.230494709273662
chr1_187025309	0.190142711200305	-0.0574875380642444	0.14662580006747	0.1265	0.05066	0.1053	0.135953774104667	0.257082129550416	0.166139210611024
chr1_187025357	0.0807899391825739	0.00383318147892594	0.187340379950575	0.1394	0.06695	0.1413	0.566038101234547	0.95444488006854	0.189340722319008
chr1_187028746	-0.332666175104519	-0.331135024703969	0.299833965812538	0.4203	0.167	0.3379	0.472638517093718	0.0505831685231209	0.40363133853458
chr1_187034090	0.743390384901304	0.0014665808703525	0.00393717594983004	0.2588	0.09971	0.2192	0.00552714218691863	0.98832324526536	0.986017993967288
chr1_187058196	0.0853917281007284	-0.0301588760218792	-0.27043226769373	0.1656	0.06537	0.1251	0.611081041821297	0.645250860543712	0.0319731196297791
chr1_187058291	0.262699922465555	-0.0339159835039789	-0.16048184049131	0.1597	0.06332	0.1166	0.104408520981894	0.592958690690722	0.171638782083175
chr1_187076460	1.58337320450642	0.357115807204208	-0.795674491415968	0.5885	0.2577	0.5042	0.0296090704185098	0.180578362191235	0.172939099075263
chr1_187144	0.603588623501609	0.10835913047679	0.0770010965317442	0.2006	0.0837	0.1604	0.00320090821494634	0.197026192617495	0.635613306807709
chr1_18716286	-0.0493199975835561	-0.00527295348776014	-0.355426192935376	0.1592	0.07281	0.1406	0.759720446223307	0.942420052811986	0.0123210494134334
chr1_187163	0.289191727521898	0.0317939568035461	0.0761888992166274	0.1475	0.06244	0.1116	0.0524798247038707	0.611314103026144	0.497498098705463
chr1_18716308	-0.354104553981231	-0.0355767111852754	0.0176734106738418	0.2217	0.09285	0.1952	0.119357294862837	0.70282628951594	0.929242179435535
chr1_1871961	0.156151540766925	0.0236271963257797	-0.0113043432028687	0.155	0.05716	0.1277	0.319612754793353	0.679843928558004	0.930037301222379
chr1_18719617	-0.199279472361504	-0.0204522963878958	-0.0605440349133139	0.1181	0.05519	0.09652	0.0938223840644142	0.71137136003184	0.532403906618408
chr1_1871981	-0.118677083312676	-0.0562616625993862	-0.0562413667893769	0.1784	0.07906	0.1437	0.512751925130362	0.478073214250447	0.698520504161009
chr1_187199	0.238126685001541	0.0131184805123504	0.0730695266214334	0.1251	0.05416	0.09992	0.058953878585128	0.808887378846294	0.466845879466141
chr1_1871996	-0.0476452636081011	0.0430542959285821	0.0396693916240525	0.1386	0.05585	0.1122	0.73352287124358	0.441484769918863	0.725342937124046
chr1_1872054	-0.032972144588966	0.0183208158463752	-0.0454422698564736	0.1158	0.0472	0.09291	0.777316343775052	0.698223056809435	0.626269468386195
chr1_18721568	-0.280188125791509	0.0363266067369664	-0.0253855314267981	0.1178	0.04282	0.08998	0.0181792764767856	0.396673055095204	0.778725940489995
chr1_187231	0.378671657378453	0.0745572242297326	0.0799951880581975	0.1213	0.05272	0.09844	0.00194354450212342	0.157877926109279	0.418698117256841
chr1_187235	0.388755395955267	0.0156335424281418	0.129260312637113	0.1106	0.04632	0.09057	0.000476906041981029	0.736004246766614	0.15522339172171
chr1_187249	0.150025865244969	0.0685958971664788	0.0395568364092313	0.1812	0.07597	0.1437	0.415500871058731	0.367947517402164	0.785301590912336
chr1_187265	0.28041234189133	0.0155375190625661	0.0791109592447054	0.1135	0.04914	0.09413	0.0141030313783054	0.752149124892989	0.402754476765572
chr1_187324	0.169171901814375	0.0521539471149403	0.0984196619005093	0.1233	0.04875	0.09719	0.173335050032909	0.285271340392172	0.313522592446126
chr1_18732446	-0.0599135425782741	0.0271163785078644	-0.0953576941200233	0.1351	0.05644	0.1215	0.660364683883049	0.631454754697982	0.435966478428573
chr1_18732505	-0.173730246313361	-0.0540974512670506	0.166017301112902	0.2123	0.07898	0.1823	0.423901898263073	0.494725886591783	0.370561804727351
chr1_18734205	-0.0365397349162794	0.00305826647670451	-0.11546340301023	0.1719	0.0683	0.149	0.83413617801674	0.964368433571534	0.44351455627829
chr1_187356	0.0491433156612997	0.0201135841758346	0.084342343582011	0.1153	0.04655	0.1017	0.672018977856063	0.66601966146355	0.409357422067798
chr1_187360	0.154182190390811	-0.0253437145952292	-0.0985124357350896	0.1243	0.05014	0.09624	0.218403639117457	0.613682991385285	0.30826908980211
chr1_187376	-0.407776917952126	0.0246084451181299	-0.19052473473629	0.1572	0.05646	0.1321	0.010414655930196	0.663445553424943	0.152821222933356
chr1_187382	-0.00216379023726179	0.00364099347885744	-0.156125448226182	0.1373	0.05239	0.1139	0.987545265850997	0.944669294750048	0.173259908356472
chr1_187420023	-0.119927221776622	-0.10865766259168	-0.230672846600699	0.1508	0.07164	0.1227	0.431762720667596	0.130325217568105	0.0620737120611201
chr1_187420030	-0.273179842210304	-0.0694869529003242	-0.154044921486782	0.1377	0.05715	0.118	0.0494167371145378	0.224792604681704	0.194856677035566
chr1_187420125	-0.295835960983066	0.0252087698486198	0.00137668126050855	0.1905	0.06864	0.1418	0.127382382907417	0.714070763078939	0.992332040320817
chr1_187443	0.0773880993137624	-0.0373563273394707	-0.0634591267789151	0.1101	0.05078	0.09553	0.484792053681645	0.462521421621519	0.508454100224022
chr1_187450	0.241908787655013	0.0151804810768669	-0.00111310373544965	0.135	0.06312	0.1085	0.0758132179395802	0.810312934785407	0.991862950505582
chr1_187470	-0.144688813841104	-0.0133129313906075	0.292960300386508	0.2182	0.08793	0.1797	0.517551853822232	0.880119833192691	0.108772287601056
chr1_187490012	0.184390325731454	0.0205510866747852	0.126047645969744	0.1252	0.05452	0.1034	0.143966666396976	0.706630553932284	0.225322847225267
chr1_187490056	0.0361734135450662	-0.0115324513601706	-0.158907374809071	0.1481	0.06744	0.1205	0.809123886173282	0.864527433136896	0.19049227555771
chr1_18753527	0.175350810620236	0.0695323880278749	0.128676338058848	0.2346	0.09461	0.1823	0.467479494459792	0.464388106920721	0.487668782538352
chr1_18753574	-0.476496027956242	-0.0343926544597615	-0.526953797763347	0.4176	0.1602	0.3149	0.299838710825183	0.832174927175451	0.112226214259671
chr1_187557	0.285430329278879	-0.00360669208900477	0.0613776180795418	0.1808	0.07932	0.1509	0.120497143732928	0.963846762107751	0.687620698716429
chr1_187568606	-0.249747226227716	-0.0367155469637451	0.109408094950462	0.1273	0.04827	0.09599	0.0516646033154802	0.447408790939784	0.256575151918034
chr1_187568650	-0.256421517982539	-0.0832954808409175	0.0996074868018752	0.09515	0.04033	0.07548	0.0073032271577177	0.039049246762259	0.188211139480231
chr1_187568673	-0.23054646135312	-0.0449465528282169	0.0779899814238816	0.09649	0.03848	0.07511	0.0173982657320881	0.243135821536331	0.300477263385423
chr1_187568706	-0.1500479829992	-0.0331937092205257	0.015754037275045	0.1048	0.04381	0.08508	0.154483719389668	0.449081735527872	0.853624407260543
chr1_18759600	0.597469665897633	0.0743103214435322	0.185582817994544	0.2032	0.08287	0.2008	0.00398988093634922	0.371522453386381	0.365257221388778
chr1_18759624	0.117874718819681	0.139865156984933	-0.045784938872898	0.2415	0.08307	0.1941	0.635751732768645	0.0933699365320502	0.817006268836517
chr1_187625205	0.0926232605935532	0.232280176922936	-0.151453684922245	0.3652	0.1536	0.275	0.813350894218454	0.135098495282291	0.596454178436286
chr1_187625287	-0.0153843195710147	0.0370102553293207	0.143797177160141	0.0783	0.03298	0.06963	0.844707257786978	0.262035722133246	0.0393843122316471
chr1_187625344	0.0328618742286283	0.149853553545774	-0.175066130646621	0.1451	0.06604	0.1257	0.82269457803498	0.0235630717604499	0.167069043350783
chr1_187625386	0.016552978967339	-0.072519850633072	-0.124440807640286	0.08963	0.03892	0.07176	0.854062159605436	0.0626180691030178	0.0836920639874372
chr1_18763291	0.271462565505658	0.00539652929195724	0.406975451953918	0.2636	0.1085	0.2221	0.320512737114509	0.960565489017706	0.0739971158423534
chr1_18763302	0.451486038485627	0.0164411299361127	0.249126932031798	0.1858	0.07445	0.1795	0.0169566787914045	0.82569853820904	0.172142579566115
chr1_18763312	0.556300485654546	-0.0134536771134558	0.481807255570436	0.2295	0.09968	0.2053	0.018311010290518	0.893168147913236	0.021627045188374
chr1_18763336	0.167455015941466	-0.0137073288083459	0.326933891724847	0.2152	0.09638	0.1795	0.44731140463319	0.887427866743945	0.0731688273169269
chr1_18763377	0.277914920135093	-0.0390817751148325	-0.0869360504178519	0.1434	0.06023	0.1065	0.0551097580517237	0.517180592237449	0.416987672964152
chr1_18763381	0.153854986835338	-0.0451330909848018	-0.179299219708766	0.1758	0.07339	0.1397	0.388940379675059	0.539666333681084	0.203773754151655
chr1_18763413	-0.0265518250309312	0.0581891377767565	0.103091993456122	0.1361	0.0585	0.1162	0.846743399603141	0.320718421952233	0.378218002577728
chr1_187664225	-0.177993437876782	0.0383167557924481	0.135296342589206	0.2285	0.09513	0.1823	0.448237676421929	0.688452212692969	0.465557262649502
chr1_187664229	0.075253136331234	-0.0275805850592339	-0.131397497797449	0.2001	0.08738	0.1608	0.712521578361952	0.75319275865067	0.419945920963367
chr1_187664266	0.0251841442780838	0.0836088696048251	-0.19931390222274	0.2293	0.09077	0.198	0.914864981872175	0.358983140757254	0.323786536259025
chr1_18770081	0.230996061604981	0.203862254766335	-0.137467175221251	0.2986	0.1265	0.2315	0.460329601353149	0.109906611075106	0.563480341402676
chr1_18770126	0.302146766665416	-0.155517665244106	-0.0157888694863036	0.1672	0.07251	0.1329	0.0748047966921473	0.0324251664667449	0.906266710600471
chr1_187711973	0.722516977928693	0.0507964489138512	0.404989948780323	0.24	0.09886	0.2282	0.003472341170077	0.609137485433737	0.084008341901998
chr1_18778922	-0.0902779979833025	0.0565709994204176	0.142073495594883	0.1578	0.06661	0.1265	0.572117242063106	0.396771818089435	0.265241329642555
chr1_18778926	-0.104919558765829	0.121460725479596	-0.269807060755337	0.1908	0.07914	0.16	0.58934134941232	0.126030599896513	0.095998649272133
chr1_18778931	NA	NA	NA	NA	NA	NA	NA	NA	NA
chr1_18778991	0.391754514309347	0.0629394360988653	0.168978152111666	0.1999	0.07557	0.1646	0.0548329698530559	0.40626679940312	0.311253008031428
chr1_187807166	0.296261484507585	-0.0802317825497374	0.186593795760378	0.1852	0.07336	0.1463	0.115948031027171	0.275393822482857	0.207058265868217
chr1_187835192	-0.105195193796158	0.109903558631929	-0.381805327575488	0.1997	0.08001	0.1448	0.605745797958431	0.170930819480926	0.00908104313625935
chr1_187835213	-0.0534742828505639	0.0295407716806773	-0.215971555093203	0.1234	0.05229	0.09309	0.667174540226186	0.572639628107048	0.0208906274762471
chr1_187835217	-0.0960671281626286	0.00146352684812371	-0.160710252678669	0.124	0.04909	0.09694	0.442038370092803	0.976244748763565	0.0989379908536893
chr1_187835225	-0.1256793451303	0.125837757716316	-0.337278264770607	0.3947	0.1475	0.3055	0.769854592139296	0.398777949724704	0.293148569764664
chr1_187835257	0.145166074706601	-0.058195209300139	-0.0354473493890829	0.1193	0.05487	0.1018	0.226999111356651	0.289598048238256	0.729044514113901
chr1_187840104	-0.345327052130928	-0.0334790363219841	-0.127844102346583	0.1299	0.05157	0.1099	0.00839187968425759	0.516770149870614	0.247586984817159
chr1_187840204	0.387619812191937	0.0468260988857951	0.0710267760841986	0.09927	0.04288	0.09689	0.000102155102588264	0.275263137834195	0.465624259874
chr1_187844463	-0.241178452238157	-0.138229300568797	0.17844894484864	0.377	0.1686	0.3531	0.553497744162043	0.419016539586969	0.636338535065363
chr1_187859	0.0345208142682627	0.0664252343732894	0.105965477116811	0.1455	0.06319	0.1176	0.814417034823771	0.294133148216125	0.370886247425787
chr1_18786358	0.059570360215013	-0.191808678373893	0.328775336399251	0.3667	0.1632	0.2875	0.879870429476952	0.246235710868325	0.273391471143849
chr1_1878754	0.103934948681763	-0.0416064760023219	-0.0578537862648058	0.1292	0.05291	0.1149	0.42504018447542	0.432300139534948	0.616948693181193
chr1_1878802	0.198372039772487	0.0823665496040819	-0.0725689728966506	0.1551	0.06671	0.1208	0.206403421579533	0.217969520903921	0.55094994682463
chr1_1878849	0.153273932739119	0.0533625531577119	0.102480208293517	0.1527	0.06161	0.1318	0.321203830538215	0.38731920461848	0.440849035733912
chr1_1878878	0.269976430149907	-0.00165776981754442	0.0456976516938157	0.1398	0.05364	0.1134	0.0558508788563756	0.975380405214441	0.688878061275227
chr1_18789906	-0.0758761145937782	0.0203043267299887	-0.158308938524147	0.2174	0.08431	0.1899	0.733353074530729	0.810352005967593	0.413086439719322
chr1_18790034	0.152564026885326	-0.00143062366481134	-0.0732101670999281	0.1346	0.05685	0.1115	0.261374719547957	0.979955908808313	0.514079191892918
chr1_18790037	-0.325704221494605	-0.0374377404357624	-0.20557673071123	0.1369	0.05608	0.1029	0.0184361613382646	0.505074429093056	0.0468974508658822
chr1_18790069	0.0429727156599073	-0.00813012363077458	0.105327702184898	0.1015	0.04313	0.08312	0.67361634772421	0.850620052364544	0.206664159270894
chr1_18790076	0.162151063228491	-0.0345524184217642	0.347730834542662	0.1326	0.05704	0.1116	0.22548925888356	0.545330867066549	0.0019588359657392
chr1_187930032	-0.179529702288319	-0.102544029804611	0.367465269902762	0.2903	0.1341	0.2456	0.553987201407388	0.448584777566431	0.14695604945594
chr1_187944873	0.442087632792678	0.0643579197526838	0.316521739130435	0.1714	0.06917	0.15	0.0110502706493499	0.353302475239484	0.03695410548898
chr1_187944933	0.540061014017954	0.158376158526403	0.277439698299682	0.2754	0.1059	0.2557	0.0594064545275118	0.136984199118041	0.294201081542019
chr1_187947747	0.348860875427728	0.0772249552507138	-0.0484107963523681	0.238	0.08323	0.1588	0.1545384297787	0.35515804051444	0.763425535589092
chr1_187953173	-0.035874308857101	-0.00637930338182968	-0.189422932542742	0.1488	0.06298	0.1284	0.811565596348926	0.91947913066715	0.143455068392039
chr1_18795320	0.326641153423497	-0.0932149480489013	0.151531963164191	0.2153	0.08446	0.1391	0.138456317360324	0.271456574727846	0.280684136500213
chr1_187975272	NA	NA	NA	NA	NA	NA	NA	NA	NA
chr1_187975363	-0.144399223420976	-0.0633787707303314	-0.257868919653963	0.1289	0.05311	0.1073	0.266612808428461	0.233392670587606	0.0168769696610136
chr1_187975374	-0.23085097574433	-0.0724012046244758	-0.204468051327567	0.1619	0.06342	0.1321	0.159405231935995	0.25457114791202	0.124964905281198
chr1_187975394	-0.24797419060959	-0.0201374857915476	-0.18129766157432	0.1402	0.05789	0.115	0.0799031629702927	0.728385186953915	0.117338763078308
chr1_187975446	-0.272864415543809	-0.0240797309955222	-0.295908086888529	0.1665	0.0734	0.1401	0.106105188670229	0.743534159057509	0.0365021251211946
chr1_187975530	0.121027135225156	-0.117209598590194	-0.781524843619865	0.2098	0.08311	0.1793	0.572733390086947	0.159897704311775	1.8019226927235e-05
chr1_187975557	-0.208997466538888	-0.0733989965055342	-0.332189436630662	0.1694	0.06695	0.1365	0.224015268605765	0.274013852005878	0.0159156668104803
chr1_187975581	-0.210154473978907	-0.0632436630090299	-0.240792296775099	0.1806	0.07583	0.1381	0.252411459333027	0.405624774281029	0.0841853579075149
chr1_187975588	-0.0305285364256596	-0.0552972993598078	-0.266377434701754	0.1744	0.07575	0.1447	0.863149561885339	0.466674831966426	0.0685278273814024
chr1_187975614	-0.19313265818609	-0.04284728655777	-0.24781740521676	0.1445	0.05863	0.1157	0.185991479071991	0.465664633420076	0.0333775827712863
chr1_187975623	-0.156897189749962	-0.0827996597329224	-0.227295512583366	0.1405	0.056	0.1167	0.268887127500802	0.13987809517999	0.0530661031437609
chr1_187975657	-0.161442141162307	-0.114922174895367	-0.247484335977283	0.1502	0.06061	0.1331	0.287938733431068	0.0584101895937014	0.0653519707581616
chr1_187975677	0.0526063009516737	-0.088120021903528	-0.215559032648447	0.1508	0.06567	0.1338	0.730200507369813	0.180582195674627	0.110362030086996
chr1_187975689	-0.0783429887334868	-0.0525882556201578	-0.358620686290212	0.1483	0.0614	0.1274	0.601369396248935	0.392622974257232	0.00523863588441598
chr1_187990296	0.316578188257864	-4.01181578725527e-05	0.120430274011029	0.1351	0.05652	0.1051	0.020243464234115	0.9994345632058	0.254487370404247
chr1_187990395	0.173416498129102	0.0369691453780091	-0.0296613916010488	0.1424	0.05677	0.1057	0.228048151426578	0.515589542377699	0.780209028277133
chr1_187993	-0.188838121585407	-0.0582103285099687	-0.0781128126294605	0.2587	0.1089	0.179	0.480747355385	0.595175500829526	0.667678419518043
chr1_187996314	0.235779546124374	-0.0114605443021553	0.498081847168947	0.1745	0.06641	0.1538	0.183372886979382	0.863286900661186	0.00137441016137418
chr1_18802518	0.524513779046531	-0.100508338554041	-0.163016635796291	0.2261	0.08968	0.1646	0.0238363466820419	0.264324426427994	0.328632456122597
chr1_188028306	-0.120696207342099	0.027293752443998	0.0859061616575066	0.115	0.04833	0.09194	0.297147903225272	0.572701502387955	0.352156507345161
chr1_188028405	-0.0725322629774598	-0.00411333685250484	0.0443691117248779	0.09483	0.03925	0.07788	0.446406646020283	0.916599867560792	0.570047948475506
chr1_188037170	0.154973821445206	0.160444071892566	0.145745765334816	0.2768	0.1156	0.2103	0.590576512724936	0.168012058052649	0.498064074507755
chr1_188037214	-0.172263943151884	0.207110048545928	0.151189205762661	0.2319	0.1033	0.1888	0.469933553478465	0.046128932604716	0.431639907024701
chr1_188099404	-0.268668456265348	-0.00896700737726249	-0.114884097231593	0.354	0.1385	0.2603	0.477825113879476	0.948874865205765	0.670007104705608
chr1_18811354	0.252824899705019	-0.0359462857580127	-0.179227243402946	0.2372	0.09815	0.1864	0.300457331569939	0.715507122456997	0.344828452266212
chr1_188125925	0.3176556733552	0.11850443897207	-0.021684792227648	0.1874	0.0771	0.1416	0.095905318986753	0.125412068378406	0.879503907770795
chr1_188165157	0.460047419061482	0.146289864386195	0.0926867311107838	0.1856	0.07348	0.1543	0.0148655845281996	0.0470890854289635	0.552848018940793
chr1_188165266	0.354101627706941	-0.100117373449958	-0.0538393746141807	0.2715	0.1013	0.2044	0.209387160284757	0.325488603279422	0.79652966692295
chr1_188165323	0.158321798904638	-0.0664748696615578	-0.0738095229256833	0.1934	0.079	0.1738	0.421877665471605	0.401567980149908	0.675788050988595
chr1_18819586	0.269950762930824	-0.0595096681543758	-0.0199822247279748	0.124	0.05015	0.1101	0.0307556040521871	0.235961972220744	0.856847801217106
chr1_18819616	-0.810336067734941	0.0277504334886264	0.0597191950105675	0.3789	0.1677	0.3394	0.0477945020763826	0.870413577524948	0.868541889568861
chr1_188196671	-0.349130109058417	0.0206397182197311	-0.332605275893791	0.1526	0.05379	0.1251	0.0237541813215011	0.701605805823008	0.00834387099430911
chr1_188196682	-0.203981143958624	0.00394103470829025	-0.060367300475844	0.1325	0.05046	0.1003	0.127033091447524	0.937825938129228	0.54928470082555
chr1_188196684	0.0991984963834889	-0.0117195572907138	-0.0645394793960448	0.1076	0.05022	0.09557	0.359369743394674	0.815707144052518	0.50144366242685
chr1_188196706	-0.0694375981839099	0.0319878088383434	0.0162577230224378	0.09507	0.03866	0.0814	0.467179583681237	0.40835325306059	0.842213042850019
chr1_188196709	-0.0467179172486337	-0.0334202863050149	-0.0586016703820126	0.09229	0.03879	0.07856	0.614228079125359	0.38928143979195	0.457092780380412
chr1_18819675	0.520389645563306	-0.0187640747612069	0.415387963526603	0.2514	0.1017	0.221	0.0451251250813118	0.854368418116697	0.0667864222640681
chr1_188197670	0.366451707524093	-0.0119798983818845	-0.0853167089540569	0.1426	0.05771	0.1097	0.0109740087716381	0.835820912190918	0.43950241620818
chr1_188197717	0.0825392945141552	0.0066339036750839	-0.049842855827167	0.09902	0.04236	0.08878	0.406841184374517	0.875664797936608	0.576023209136279
chr1_188197752	-0.063382538465595	0.00748976938905213	0.0848748567576018	0.118	0.05006	0.09738	0.593765383905571	0.88121571203756	0.385700058815244
chr1_188197783	-0.172222446740053	-0.0606920984404901	-0.29973212866706	0.187	0.07171	0.1637	0.365608676391092	0.398571163970041	0.0708738928909618
chr1_188205581	0.224831569706787	0.0854285804226212	0.241242321321285	0.1781	0.07866	0.146	0.214160230191138	0.278948952741184	0.102124722611507
chr1_18823522	0.0584032510813653	0.0116653967944351	0.111875774247765	0.0919	0.03633	0.07772	0.526851588331577	0.748298713822695	0.151253459043098
chr1_18823618	0.186017914504208	-0.000968488855671635	0.0960072659861924	0.0961	0.03648	0.08399	0.0540156072182029	0.978833953634068	0.254686152795248
chr1_188292520	0.1575814241401	0.172928840879939	0.160841234449964	0.3302	0.1279	0.2511	0.652376724086585	0.179933936943074	0.535241881246512
chr1_1883062	-0.491632089694736	-0.191806575747099	0.348206182273844	0.3206	0.1252	0.2576	0.146354283489408	0.128524325091894	0.191514017403799
chr1_18834349	-0.0128405499493061	-0.0349620470825568	-0.0208799654689275	0.1744	0.07602	0.1435	0.942205068127257	0.646539339284813	0.885501215566337
chr1_18834429	-0.0212719818071638	0.136709998395121	-0.0343797974918598	0.3794	0.1625	0.3046	0.958627960194565	0.406476425287104	0.914388205332042
chr1_18838384	0.475273847082439	0.0220759583836516	0.0788306214960473	0.1816	0.06928	0.1569	0.0100637807656687	0.750573893854765	0.619751132972522
chr1_18838476	0.105583297890429	0.00323716567360082	0.00611051580851454	0.1438	0.05873	0.1155	0.467467336149883	0.956119092640916	0.958089793427753
chr1_18838507	0.401100201665267	0.157270006271468	0.193645695719136	0.2342	0.09668	0.2076	0.0959110702032113	0.10542866480139	0.36152612013861
chr1_18841404	0.0552268182159529	0.000135570154660068	-0.257193464370756	0.1186	0.04464	0.09022	0.643816301789887	0.997579271109614	0.00452394184064608
chr1_1884142	0.131131975368063	-0.0012236498390962	0.215798037641207	0.1687	0.06795	0.1344	0.443576425948559	0.985665601982907	0.111593272353242
chr1_18841424	0.444067873605154	-0.0225808797674296	-0.148637075948686	0.1722	0.06344	0.1357	0.0110767110080423	0.722421980952611	0.27783132520756
chr1_18841497	0.26500145113285	0.062747676039862	-0.0426123738367359	0.1401	0.05753	0.1355	0.0610875711377425	0.276203084547336	0.755358138934111
chr1_188459762	0.32245749212858	0.0482771569748033	-0.204951145018018	0.2386	0.1035	0.1982	0.189377273374653	0.642690094856527	0.310798412664234
chr1_188478808	0.500864992006525	0.012048518735627	-0.212709999864196	0.4271	0.1725	0.3731	0.288975984692159	0.945149253562728	0.596841609602795
chr1_18847935	-0.0248547049920603	0.0215911526030475	-0.164971069573432	0.1623	0.07175	0.1342	0.879888871779673	0.764065483584466	0.223158326027585
chr1_188540082	0.0257856964448159	-0.0317005632302008	-0.0247863940334404	0.1666	0.06167	0.1342	0.878703452302077	0.607911460571504	0.854777070067455
chr1_188540097	0.0804929790360836	-0.0191392301161087	-0.00252926525402819	0.1371	0.05563	0.123	0.560858055986827	0.731213050420096	0.983718708187933
chr1_188540125	0.128632824086412	-0.0235901255107097	0.0514875982242423	0.1484	0.06181	0.1221	0.391334188530581	0.70325835640321	0.675560585735582
chr1_188540134	-0.125239384192503	-0.0353266009589707	-0.0752274510016836	0.2122	0.08355	0.1713	0.564105597023125	0.673505710849033	0.665258189449636
chr1_188540175	-0.119635053001613	0.0429465045947049	-0.147475149273627	0.2671	0.1031	0.234	0.666009814487001	0.678630887133394	0.540049464198384
chr1_1885721	0.00535325096040502	0.138251621615109	0.0892882136198917	0.2748	0.1093	0.2495	0.985056047853795	0.208643568242458	0.728928719501334
chr1_1885738	0.0761419989053523	-0.0196091884449955	0.176010408804164	0.1181	0.05494	0.1095	0.522034244675792	0.721555260216857	0.11010188509494
chr1_18857518	0.283406200644907	0.0670776691668975	0.0161074713768155	0.2576	0.08953	0.1942	0.287759229133076	0.455539810033171	0.935152773508595
chr1_18857591	0.166577510543691	0.0440484345247827	0.254984126984127	0.1763	0.05805	0.125	0.352343711882913	0.448737164518506	0.0429831419461808
chr1_1885828	0.253848594698026	-0.0958432408898686	-0.144547699951877	0.253	0.121	0.2079	0.331692070447802	0.431707565138432	0.496451635752007
chr1_188596172	-0.204324369546412	0.288235624439743	-0.162524735935854	0.1919	0.07533	0.165	0.296043692736594	0.000135943748756251	0.331300555199847
chr1_188602	0.0440877722967156	0.037947488717339	0.21187050396934	0.1837	0.08704	0.1547	0.813498980157365	0.664053927925758	0.176033330062712
chr1_188606	0.050955530295289	-0.0030208561303798	-0.108709969133953	0.1185	0.05712	0.1055	0.669397765551458	0.957891428348618	0.305516208517632
chr1_1886196	0.214475571926038	0.0950914737971989	0.119975085581973	0.1641	0.07334	0.1407	0.197306626583962	0.195979124743115	0.398547065827048
chr1_1886231	0.174362806508568	0.0870564040779105	-0.123186927669918	0.211	0.0855	0.1583	0.419229157194216	0.310356119948777	0.442264770406417
chr1_188650	-0.11847021057442	-0.0264008529125694	-0.0531540467806436	0.1114	0.04801	0.0914	0.290581196578256	0.582820798038159	0.562508281559091
chr1_188663584	0.52779070361675	0.0306382232836739	0.0871549822343201	0.2253	0.1003	0.1962	0.0224667333024822	0.761184692245281	0.663140621672117
chr1_188689	-0.00800700214331769	-0.0370809802404788	-0.0869420255245404	0.1491	0.06166	0.1166	0.957650677186797	0.548350356205384	0.458961859437367
chr1_1886952	0.108640266591778	-0.0304556031377912	0.128931622626602	0.1436	0.06161	0.1224	0.454033936065629	0.621737176223713	0.295818485517954
chr1_1887047	0.250090112540551	0.22703186497549	0.276944407217158	0.318	0.1316	0.2697	0.455895186762776	0.0872358825172327	0.32275609622444
chr1_18881527	0.800290486564996	-0.10297478371766	0.274225781265531	0.19	0.08095	0.1794	3.5444681295127e-05	0.204832197912397	0.132639933481045
chr1_18891477	0.897325785394969	-0.100938217662026	0.238420067941228	0.3671	0.1522	0.2854	0.0229839385377368	0.512166359699834	0.423337729009196
chr1_18891532	-0.00651299619717186	0.0186712677409111	-0.0467834731047356	0.07638	0.03375	0.06755	0.93224400517867	0.580326696419834	0.489569592457335
chr1_18891630	0.0567890968141173	-0.0304690940536332	-0.129114600138689	0.09185	0.03582	0.07943	0.538114126836339	0.395285651875422	0.105151018804632
chr1_188929211	0.0477929283232646	0.0508459335065375	-0.0543596233783582	0.1632	0.07232	0.1504	0.77264060621597	0.48316088105459	0.720850432484959
chr1_1889326	-0.0228115662412154	0.050389894651705	-0.173912839139152	0.1569	0.06454	0.1128	0.885825433215009	0.435905077977087	0.125537141966782
chr1_1889330	0.0862690539243456	0.0391852965467541	-0.0889185518330536	0.1432	0.05876	0.1161	0.551022476434774	0.505591364972888	0.446836415049398
chr1_1889427	0.310522025629061	-0.126654296662744	0.289603393481816	0.1259	0.05289	0.1219	0.0144133770669015	0.0167878189694124	0.0183722948473186
chr1_188968298	-0.173013626234466	-0.0584855048826695	-0.202425699114441	0.1999	0.07574	0.1544	0.396420219254991	0.441317818833085	0.195207880876708
chr1_188968463	0.238224473516991	0.0248783042244298	0.0494295188788525	0.1577	0.06598	0.1349	0.135773656500888	0.706740983517966	0.71655507817691
chr1_18902294	0.141866645332586	0.0280905595481109	-0.202346536738934	0.1963	0.08861	0.1757	0.478546517346755	0.752179808189118	0.256902033300968
chr1_18902378	-0.288036616161616	0.0686213088105815	0.668311563609006	0.584	0.217	0.438	0.688885660675853	0.757555798091033	0.170163412012912
chr1_1890636	0.420551118507277	0.105853517308685	0.16252386651848	0.1304	0.05779	0.1088	0.00138601454194809	0.0674548397163417	0.137565568690415
chr1_1890669	0.13607557766984	0.0393669915065739	-0.00901274871253602	0.1621	0.06513	0.1289	0.407471081938969	0.546406378602382	0.944721242507371
chr1_18911085	-0.121400243457225	0.0750533309904051	-0.246163416190177	0.2551	0.0933	0.1876	0.645410211407532	0.423177244256946	0.197441620708603
chr1_18916143	0.0892743210005576	-0.100023251942919	0.155163713945493	0.2037	0.09017	0.1715	0.667868786220629	0.269265582961445	0.372746742707827
chr1_18916157	0.0654600504194372	-0.10559429906383	-0.158443297629698	0.2563	0.1018	0.2063	0.805006642211188	0.30212676879634	0.452350224881447
chr1_1891671	0.432176415166408	0.0412830425402333	0.25770529029106	0.135	0.04996	0.09661	0.00151392625761071	0.409206960056812	0.00793077374713413
chr1_189222059	0.112892090524094	0.0315145478937574	-0.0776386176259376	0.2342	0.08251	0.1765	0.639336452207292	0.70346603959893	0.665034358222292
chr1_189222145	0.178841088645776	-0.0106972374300323	-0.0401857973601077	0.1192	0.05046	0.1065	0.136316908451367	0.832322100479002	0.70752256196623
chr1_189222183	-0.0190516879243574	-0.0372445625658943	-0.130310488905377	0.147	0.06442	0.1388	0.897994362040879	0.563972373315828	0.352501137553841
chr1_189223222	-0.241938378356438	0.0012433735466411	-0.172014628845748	0.1513	0.06574	0.116	0.11395685842689	0.984942748114127	0.140784988856677
chr1_189223277	0.162958746573517	0.0239072785774858	-0.123264126836136	0.1068	0.04447	0.08844	0.129240426859227	0.591217325660168	0.165046176566823
chr1_189223295	0.224181061574414	-0.0278014445057511	-0.143484179856626	0.1073	0.03861	0.08282	0.0377803227545717	0.471819828904818	0.0842520449283157
chr1_189223314	0.156476891492664	0.00647251151645139	-0.0684969645240345	0.1124	0.04735	0.09257	0.166566397574025	0.891393024792519	0.461261888646928
chr1_189223327	0.0381054842593304	-0.0594432966097	0.0221670025006471	0.155	0.06129	0.1233	0.808105560159623	0.333021364874234	0.858401614794625
chr1_18922514	0.164490720983132	0.0535315273451873	-0.267408969111898	0.186	0.07122	0.1536	0.384887372627719	0.453418853887962	0.085380790791332
chr1_18922520	-0.0333680851759643	-0.0108691632344723	-0.384616582552366	0.1934	0.07977	0.1548	0.865579076612135	0.891961944345979	0.0141020477764994
chr1_18922525	0.0122585857629424	0.105308373053789	-0.261966736827085	0.1734	0.06948	0.1363	0.94449254504687	0.130533426777749	0.0569037246090797
chr1_18922531	0.189236250344024	0.0257795328792097	-0.211418401146092	0.1786	0.07357	0.1478	0.297171712569066	0.726745020074389	0.157148953123295
chr1_18922534	0.0621820059442849	0.0594928676291158	-0.200925993167842	0.1856	0.07135	0.1433	0.741995982315349	0.405582687694296	0.165239288766484
chr1_18922613	0.148640465697439	0.0488976595524042	-0.151435107910502	0.1948	0.0767	0.1612	0.454204565966785	0.525010840017304	0.353855025087738
chr1_18927140	0.157368654779479	0.00193778573572474	0.128545867280408	0.09984	0.0442	0.08578	0.11680344694817	0.965065054461257	0.135429495795671
chr1_18927174	0.336193187492565	0.0903334297698079	0.252348932780893	0.1379	0.06255	0.1152	0.0157500178266723	0.149485380481677	0.0295593670744486
chr1_18927225	-0.206838339375963	0.0895602305224004	-0.0907988075542858	0.1212	0.05493	0.09838	0.0902641081155627	0.103528849510776	0.358376811287009
chr1_18927234	1.08992929610067	0.321209878878566	0.0554428588276919	0.4574	0.1997	0.39	0.0340902663768449	0.115011290767223	0.895851152812173
chr1_18927239	-0.0656335216567388	0.0403119449470835	-0.242901151610201	0.09429	0.0392	0.07595	0.488321934757182	0.304149542172725	0.00142798312116466
chr1_18928392	-0.35498737961458	-0.15364265338536	-0.0899402796543095	0.2747	0.1065	0.1984	0.214030316349867	0.151444110443546	0.656813863130101
chr1_18928437	-0.189993723988001	0.0297327541573937	0.0179974239700823	0.1877	0.0784	0.1559	0.320111213382783	0.705373399152265	0.909213556148536
chr1_18928444	-0.126061445115282	-0.174314286215815	0.278424922815132	0.3106	0.1315	0.2414	0.699651816921241	0.18882171297835	0.263026873454428
chr1_18928500	-0.0370149877169029	-0.165332390685285	-0.49083489354104	0.2854	0.1162	0.2702	0.901077029886402	0.157600564612655	0.0802922315371892
chr1_1892921	0.26787831805013	-0.0155411362582759	-0.0703997689544865	0.207	0.08067	0.1698	0.205488305336236	0.847724284621936	0.682845412837899
chr1_1892954	-0.366730486482757	-0.0894872228452761	0.254059807051876	0.2423	0.1045	0.197	0.14198540329631	0.394409202222468	0.20609683459164
chr1_1892982	-0.0395088225427021	0.0943574726088136	0.182460276770648	0.159	0.07261	0.151	0.806207039082181	0.194947740584344	0.232285951562383
chr1_1893003	-0.0332592702880849	0.119447393453346	0.0503473721880129	0.1883	0.07362	0.166	0.862282371211471	0.105644751226168	0.764871834394512
chr1_1893014	-0.233334840394255	0.0683363959074849	0.0415774380393271	0.1554	0.06696	0.1267	0.138002614276243	0.308552026468756	0.744793611165716
chr1_189368428	-0.190629809641926	-0.0570422743438247	0.0753899709861213	0.1057	0.04022	0.08695	0.0729096925208694	0.156451101467544	0.387716505118423
chr1_189368444	0.0426353784884989	-0.121433845588844	-0.0289430976409095	0.2655	0.1008	0.1996	0.876961675310181	0.230697150950066	0.887010796378484
chr1_189368466	0.036366235606668	-0.0243025345833332	0.171227364317301	0.2062	0.08178	0.1608	0.862986436732406	0.767097005250775	0.293263204045782
chr1_189368507	-0.0217588397606404	0.00116913798644017	0.129571527946215	0.2499	0.09312	0.1939	0.93281187489898	0.990026206158552	0.512109444420018
chr1_189368526	0.133865783660013	-0.0307421830111304	0.00983846725080235	0.09724	0.0412	0.08281	0.170646493302334	0.455947797180937	0.905750997561003
chr1_189368852	0.147141467659225	0.0213134893592199	-0.18998224347092	0.2076	0.07914	0.1536	0.488100950114733	0.78833830273011	0.221637357969358
chr1_1893707	0.137462782529205	-0.00991774485259159	0.290208333333333	0.2185	0.09023	0.2	0.539268972888664	0.912831369389002	0.155106195005834
chr1_1893731	-0.203748363057779	-0.0125224850860125	-0.0994081385323983	0.1665	0.06474	0.1307	0.227573656139689	0.846942092910662	0.450814251659772
chr1_1893747	0.19976380843301	-0.041509831899065	0.18718360026175	0.1478	0.06582	0.1495	0.181308217518696	0.529159708662362	0.215718591655018
chr1_1893836	0.194066823324819	-0.137429488122667	0.0668735239994058	0.1797	0.07769	0.1459	0.288068228060364	0.0777992775807617	0.650226820066689
chr1_1893919	0.271679579340771	-0.0161597037456627	0.198084855852766	0.1568	0.07023	0.1268	0.0870408502695226	0.818457994350668	0.12124381280214
chr1_1893925	0.0603073123762126	-0.0460710403234776	0.0129390161602722	0.2107	0.08729	0.1842	0.779632409326673	0.599042279445441	0.944955853396654
chr1_18940062	0.151190903686525	-0.0934297540606433	-0.115020173477812	0.2072	0.09252	0.1699	0.475319549594031	0.314655329567673	0.50467953688666
chr1_18940122	0.171499249395096	0.0417359811018579	-0.341041623112746	0.1387	0.05708	0.1102	0.220754251577923	0.46539516332272	0.00209866263529723
chr1_18940170	0.205879191405682	0.0163820335660441	-0.131897290726708	0.1075	0.04422	0.08248	0.0569027472863441	0.711304832244402	0.111004592539102
chr1_18940176	0.1078560869218	0.0803595071676211	-0.175311974691123	0.1276	0.05106	0.09589	0.401829849729724	0.11600340602271	0.0687839010104669
chr1_1894068	-0.025576735244671	-0.0143490652014342	-0.0383181877492848	0.1776	0.08309	0.1479	0.88729822466222	0.863362150377205	0.797771367691716
chr1_189415329	-0.107126671844974	0.120942813453314	-0.0969880543864812	0.189	0.07837	0.1502	0.577806043027261	0.123930805241337	0.523212870499918
chr1_189415347	0.171653946807696	0.150297825822778	0.0713909415436676	0.1954	0.08148	0.1575	0.388940232988113	0.0659939980286577	0.654428565214738
chr1_189423736	-0.0745064039094861	-0.114564384315612	0.0216559264396268	0.2574	0.1241	0.2493	0.779704321053226	0.359653501084789	0.932957665578045
chr1_18944329	0.110520489298517	-0.0226638157055293	-0.0747506488128264	0.1449	0.05707	0.1157	0.450437042775509	0.691754007380154	0.521045825637965
chr1_189478128	-0.0539547707880758	-0.157938959750835	0.0317472668297988	0.3165	0.1108	0.2236	0.871534536758896	0.156580884094457	0.889934131023124
chr1_18950358	0.281958821645247	0.029386013966012	0.201816196197439	0.1229	0.05086	0.1024	0.0227969131923885	0.563916047620217	0.0499372528673634
chr1_18950444	NA	NA	NA	NA	NA	NA	NA	NA	NA
chr1_18950452	0.0272605189356774	0.00162269239986525	0.042641924020693	0.1637	0.07319	0.1283	0.869510037374665	0.98235901654592	0.741691468978022
chr1_18950460	0.146830306005564	-0.153393783114376	-0.108305585827831	0.2125	0.08049	0.1521	0.499558098150383	0.0574900702259293	0.481567644028107
chr1_18950955	0.221457173185515	0.0328281717989792	0.0371169895277962	0.1194	0.04557	0.09386	0.0655509938781866	0.471745685416255	0.693798992750909
chr1_18950972	0.081693797176709	0.0995628853431742	0.261909153480762	0.3167	0.1208	0.2321	0.806707846672718	0.413265619515445	0.272371739689701
chr1_18950999	0.254777629325681	-0.0169957214929457	-0.362848084529288	0.1969	0.07887	0.1705	0.204578953381996	0.829908401726123	0.0359953170814749
chr1_18951225	-0.183302516304569	0.102314314619874	-0.175784719895909	0.1652	0.0709	0.1346	0.273808574573068	0.150023752256415	0.195632878854354
chr1_18951422	NA	NA	NA	NA	NA	NA	NA	NA	NA
chr1_18951492	NA	NA	NA	NA	NA	NA	NA	NA	NA
chr1_18954375	0.178397139800099	-0.0150140589126866	0.152163862532415	0.205	0.07915	0.1614	0.394353982546532	0.850017505490688	0.352156665389425
chr1_18954382	0.0430609779908741	-0.00310126175438619	-0.0750087548055451	0.2134	0.0828	0.1762	0.843720224137377	0.970224884328144	0.675185452256382
chr1_189545627	-0.0394089071465832	-0.0528449279451843	-0.0836791540162061	0.136	0.05053	0.1109	0.774051783024213	0.296264772894217	0.453319958199958
chr1_189545690	0.35363985965408	-0.0803069400498082	0.348616369036238	0.3348	0.1231	0.242	0.319583719428404	0.517366750363569	0.162189788622272
chr1_18956501	0.0966092342492006	0.0335857803203881	-0.0462507427081257	0.08981	0.03692	0.07363	0.28400765766613	0.363312920382671	0.531022606013
chr1_18956553	0.184887850922007	0.0255852503477427	-0.0719100768270834	0.116	0.04647	0.09135	0.113398452610427	0.582332506264529	0.433097859314357
chr1_18956599	-0.150817826743417	-0.0063639390292124	-0.125292233185919	0.08986	0.03532	0.07433	0.094608268485431	0.857099928491702	0.0927709969007049
chr1_18957136	-0.0439589421167554	-0.101254973923804	0.107011224344374	0.2211	0.09189	0.2164	0.846255180626839	0.272530798192423	0.629245459801532
chr1_18957140	0.284249676146792	0.00706686260216649	0.158472683440764	0.2159	0.07788	0.1642	0.19860737151002	0.927917863926672	0.341086652234793
chr1_18957142	0.0715482660930988	0.0564017846946537	-0.118662797932108	0.1967	0.07435	0.1498	0.721363645460455	0.449350267947636	0.433507774716729
chr1_1895956	-0.0283460010338203	0.0841790534259776	-0.00221377144747726	0.1039	0.04612	0.08704	0.786126884577811	0.0682616324082547	0.979785819842024
chr1_18959581	0.526762038918474	-0.0253661781472838	-0.306018654163369	0.1805	0.07327	0.1557	0.00409932986061523	0.729890735838253	0.0522015356901462
chr1_1895973	-0.112812405135899	0.0256915252586379	-0.00552503534062879	0.1661	0.07155	0.1424	0.503017773609531	0.72023058436061	0.969365565213975
chr1_1895987	-0.19991293710222	0.150499281365931	-0.121836716656153	0.4485	0.1946	0.3932	0.69034135426811	0.448096241981412	0.775719877759832
chr1_1896023	0.0547185241951813	-0.0234288238531762	-0.0475870750601808	0.09545	0.04565	0.08033	0.568235857969836	0.60816664265991	0.554868634791999
chr1_1896054	0.0819766595496894	-0.0617080003224439	0.118887539297621	0.104	0.04729	0.09114	0.433061976427483	0.192429754475261	0.193936850252066
chr1_1896085	0.0324772561706913	0.0736794841123307	0.0140473605578696	0.09567	0.04351	0.07421	0.735427571267334	0.0906863448289951	0.850273030926123
chr1_1896088	0.0761549266183195	0.0381118058058852	-0.165993647990917	0.1108	0.04633	0.08828	0.494551982915734	0.411228983363623	0.0610728919106849
chr1_1896108	0.0766714455974666	0.0198431938931764	0.0252505943948877	0.1016	0.0409	0.08457	0.452812034631846	0.627848230311357	0.766079751845178
chr1_1896113	-0.0859322159155433	0.0345781274088325	0.030974390952748	0.1291	0.05592	0.1114	0.509218542313452	0.53698255672493	0.782305415726476
chr1_1896136	0.0982675332271035	0.00507403899015394	0.100766724971026	0.1263	0.04871	0.1048	0.440222217806852	0.917133898653098	0.338961200301556
chr1_18961480	0.25287811096023	-0.0560523144360371	0.210138097619905	0.2482	0.07344	0.1638	0.323658728177595	0.44655042715156	0.205668131371633
chr1_1896152	0.0908726171133813	0.0106761274828748	0.132298014830324	0.1273	0.04947	0.09516	0.478921348967019	0.829341728889708	0.166370665804012
chr1_1896159	-0.151467343471882	0.0704999740691153	-0.0939657525835761	0.1513	0.06523	0.121	0.322378865097586	0.280815658691007	0.440783648295693
chr1_189637286	-0.272020401008364	-0.0431932471728944	-0.188387730549589	0.204	0.08516	0.187	0.191759258287443	0.613306989427552	0.322345209562817
chr1_1896412	-0.227734004112007	0.0418946146939414	0.084766645749998	0.1411	0.06075	0.1127	0.110077989293164	0.49123267802783	0.454850939103333
chr1_1896417	-0.218747469196239	-0.093299054986024	-0.422468072538267	0.1534	0.0654	0.1356	0.158800835046852	0.154580571213213	0.00202344072757688
chr1_1896419	-0.161285005096281	-0.0211392682191542	-0.212275987113694	0.1266	0.05295	0.108	0.206329608890875	0.690135863392522	0.0506986304076782
chr1_1896445	-0.2000165905234	0.072983940400536	0.116553421907584	0.1805	0.08712	0.1537	0.275746543244991	0.403968236459893	0.453672202135148
chr1_1896483	-0.195855679422272	0.0158315352416048	-0.12897037070387	0.1669	0.06722	0.1384	0.247259450116488	0.814219966521206	0.356059873596614
chr1_1896492	-0.313725490196078	-0.0144503034282547	-0.127899022535017	0.1475	0.0646	0.1186	0.0354056729443027	0.823362983459709	0.284261468852132
chr1_1896502	-0.00708923606329284	-0.0154811545789052	-0.0492063923701799	0.1195	0.04486	0.09199	0.953032517761415	0.730280909997441	0.594281300009932
chr1_1896546	-0.0664236790313682	-0.00183706808611239	0.255131362889984	0.1995	0.07762	0.16	0.744229360590241	0.981174820027131	0.115480934161093
chr1_1896574	-0.106848898731841	-0.053889854571742	0.0300945793232884	0.1204	0.04716	0.09015	0.378321316547981	0.253690540175921	0.739535480454049
chr1_1896586	-0.0652482269503546	-0.0656808352833542	-0.107890349199069	0.175	0.07514	0.1457	0.713549351947423	0.383403889901551	0.463805732242998
chr1_18970504	-0.00737114448051948	-0.0347530348334329	-0.113232928906073	0.12	0.05174	0.09551	0.951373280204206	0.502356638289976	0.237944080544667
chr1_18970639	0.248802159949338	0.113633064529338	-0.0308880022155307	0.1748	0.07464	0.1403	0.161082742725808	0.1289719487788	0.82744527086134
chr1_1897157	0.0526054851380561	0.1450747691102	-0.136977096607995	0.2098	0.08197	0.1616	0.806332006409815	0.0777494740475785	0.402879534961571
chr1_189761122	-0.237789530084327	-0.134413529332698	-0.317405110785508	0.3306	0.134	0.2639	0.497250073993691	0.320203618150962	0.246003892126289
chr1_189761165	0.0799751212168674	-0.144333963140383	0.0884251378054646	0.3134	0.1325	0.2372	0.808524842383555	0.280272024064702	0.717241269149147
chr1_189762476	-0.124462638860078	-0.123588829471182	-0.265054107416809	0.357	0.1475	0.3025	0.744680600968349	0.407259712722138	0.403627145069278
chr1_18982122	0.503218040214251	-0.00390106506184104	-0.211774533488042	0.1716	0.06805	0.1404	0.00386460054007942	0.954391004726189	0.135325958091065
chr1_18982138	-1.58840311266499	-0.206068731429539	0.374039689767081	0.4964	0.1991	0.3755	0.00547340095005888	0.310449360784901	0.355893607948795
chr1_189850	0.371762311774961	0.189149410677195	0.456207828364864	0.2708	0.1066	0.2151	0.186323077303775	0.0776858175828812	0.0383341133064765
chr1_189883142	-0.0870936358564701	-0.0438521064776873	-0.219473581532286	0.09958	0.04583	0.08194	0.384156954413382	0.339154378900723	0.0075973328738258
chr1_189891	0.361570651802613	-0.145457545105784	-0.219124248303006	0.2526	0.1326	0.2243	0.166059485558805	0.276913839347691	0.341080264216956
chr1_1899055	0.527669054033983	0.060532008840617	0.0268834246475036	0.2184	0.09197	0.1823	0.0183864850729016	0.512221990050445	0.884713306197897
chr1_1899062	0.546937079696709	0.0666089025093315	-0.0232216700217014	0.1723	0.07442	0.141	0.00176686147732186	0.372093712198909	0.870481154639209
chr1_1899084	-0.129436436412016	0.0184038845882954	-0.248972572339691	0.1454	0.05411	0.1181	0.378453671514308	0.734141540642246	0.0363137272783628
chr1_189912	-0.112152080102635	-0.00823315864830764	0.221504570594071	0.3586	0.1386	0.246	0.77032544400871	0.953088330171609	0.382796705083701
chr1_1899128	0.198281065485599	-0.100401405008042	0.15947141060707	0.1632	0.06555	0.1454	0.23065683944259	0.126417606960716	0.277867741534025
chr1_1899139	0.297513425725768	-0.0474410150170349	-0.0869840194505129	0.1311	0.05642	0.1069	0.0244631691591911	0.401180265813733	0.418496412621684
chr1_189920639	0.0208696902202226	0.0472072588541896	0.0996709448192953	0.1026	0.04539	0.0868	0.839654965457202	0.298821188415988	0.252644839261729
chr1_1899207	0.0769501117498921	-0.032936486873105	0.234861345388245	0.1824	0.06669	0.1347	0.678289490767631	0.622171608219001	0.0840423841439346
chr1_189920736	0.182764379434612	-0.0623950467075434	0.0704843764118373	0.101	0.04294	0.08029	0.071814061877397	0.14657532994944	0.381553095288044
chr1_1899234	0.0622343319208547	-0.0822539275865219	0.166961577016565	0.2006	0.07981	0.1792	0.761177609521367	0.304263107062036	0.359340015810367
chr1_1899318	-0.0818995702608623	-0.090458500396582	-0.0576797834720818	0.2323	0.09157	0.1862	0.731662451414234	0.325257438700918	0.76085674982132
chr1_1899328	0.176536978163274	0.105310355324722	-0.151400000391499	0.1771	0.07613	0.1384	0.326561183496008	0.167807842201956	0.278629539273392
chr1_1899360	-0.321489967559987	-0.0305002370231779	0.0644669275477181	0.2123	0.08875	0.176	0.138926735101822	0.732118725309978	0.718419689206155
chr1_1899371	-0.332197356088459	0.037871753333078	-0.0745630724318925	0.2262	0.1004	0.1904	0.152563431805618	0.707435342584889	0.700645804103646
chr1_1899400	0.0203326885880077	0.0323355602235448	0.0899216672483053	0.175	0.06936	0.1477	0.908925590797648	0.641876877579674	0.547083892396413
chr1_189941804	0.578562000310658	-0.0352589712774523	-0.0613365657216588	0.2376	0.09053	0.1862	0.0180157803595306	0.698109646334969	0.746201917226511
chr1_189965085	0.200108295421535	0.0138948101764743	-0.147046748433204	0.2674	0.0909	0.2011	0.470849520630231	0.879009185806711	0.47382221641423
chr1_189965180	-0.00753819226206916	-0.077111347064091	-0.378830327350878	0.2077	0.09871	0.1683	0.971679304632307	0.4369371532318	0.0264992890494424
chr1_189974837	0.16264207761332	0.143693745621293	0.133867769868683	0.2788	0.1148	0.2181	0.575319966601356	0.213715939002849	0.549163117996221
chr1_190003166	0.331183153071209	-0.0146301063782881	0.610237625237695	0.2127	0.09786	0.1611	0.128155843474307	0.881725024341763	0.000185147062459312
chr1_1900364	0.103343841613707	0.00702468647483651	-0.185363464004256	0.1182	0.04414	0.09184	0.385293460375095	0.873676372256791	0.0444523093666763
chr1_1900420	-0.00547554208675305	-0.0578413530661872	0.0351050385511266	0.1034	0.04186	0.08689	0.957993960947511	0.167411256058768	0.687324190745445
chr1_190042802	0.273480975977029	0.112960659413443	0.302181749161108	0.1761	0.08206	0.1487	0.126334575548673	0.17008860127252	0.0444773313990459
chr1_1900439	0.0284391084756247	0.118619761678328	-0.151502323767488	0.1364	0.05192	0.09958	0.836361929859065	0.022513990008064	0.130063614224882
chr1_1900456	0.185764925145871	0.0549923241680835	-0.165212132985036	0.122	0.05263	0.1018	0.130714789827469	0.296745769101436	0.1064238347943
chr1_1900489	0.292856777112794	-0.0135460952559437	0.125656488177741	0.1261	0.05162	0.1039	0.0212294741254084	0.793267741193927	0.229033296566304
chr1_1900523	-0.13322422970101	0.16282610547008	-0.122086293049905	0.1738	0.06201	0.1243	0.450326020212881	0.00877363935516517	0.329771907683309
chr1_19007497	0.267550198950887	0.0827773626117422	-0.327942950650281	0.1829	0.07514	0.1595	0.150392430002956	0.271974250005394	0.0423822914501122
chr1_190090665	0.408170782850693	0.0796817589520482	0.0769211709464198	0.2561	0.111	0.2392	0.123403948704768	0.475587360585462	0.754856972632641
chr1_190099027	-0.13040069399228	-0.01591103718959	0.461189263717896	0.2523	0.09743	0.1975	0.616985467844052	0.870888177454964	0.022071214495721
chr1_190111583	NA	NA	NA	NA	NA	NA	NA	NA	NA
chr1_190111633	NA	NA	NA	NA	NA	NA	NA	NA	NA
chr1_190111643	-0.0900510189174721	-0.0302148735798859	0.162042935305041	0.1265	0.053	0.1095	0.480096685543639	0.569158879028632	0.141305842072105
chr1_190121356	-0.0688575342559448	-0.0082832663555145	-0.0894645576402647	0.09772	0.03688	0.08488	0.483135336041601	0.822408956277617	0.293622269075069
chr1_190121454	-0.0501875414277273	-0.00859321568673291	-0.0952057591717153	0.1054	0.04344	0.08487	0.635849110069866	0.84333353774954	0.263679734390318
chr1_190173532	0.302218886613325	-0.0705304188277539	0.10945982293281	0.238	0.09822	0.1902	0.217449326373082	0.474847605111824	0.572078507099077
chr1_190173574	0.351395607814217	0.266570639743708	-0.719945952771545	0.4087	0.1558	0.3148	0.432628173829878	0.0910114465624999	0.0299523867115667
chr1_190173603	0.439163271920216	-0.0411785175369925	-0.00739689318649505	0.158	0.07116	0.1414	0.006058446952665	0.563798904395969	0.958699025961297
chr1_190190169	0.229104014199523	-0.0633422167149496	0.0189802183889856	0.1322	0.05923	0.1125	0.0858330703061964	0.285723363353977	0.866864915384899
chr1_190190235	0.288819062454679	-0.0170099952633638	0.22403039644419	0.1072	0.04849	0.0952	0.00739124994792595	0.726052610675983	0.0191513205321112
chr1_190190263	0.012540356778638	-0.0156385707876613	0.14444139118984	0.1264	0.05573	0.1098	0.921602016528282	0.779341679994016	0.191028874215551
chr1_190190337	0.163369458939435	-0.014372769263426	0.264660340487546	0.2382	0.08034	0.184	0.505341730339214	0.858470883574847	0.157416811953965
chr1_190190357	0.368675469988487	-0.0853283973400354	0.116856159544911	0.194	0.06833	0.1479	0.0622817574168384	0.212819280590472	0.43455950730885
chr1_190190562	-0.25456730772467	0.24850621549238	0.355974583258773	0.4277	0.1593	0.3201	0.590567250635653	0.123543757933247	0.29208443441771
chr1_190190589	0.324676027213193	-0.00456963497581751	0.0111250010020681	0.1847	0.07038	0.1484	0.0840577876916817	0.948359494067929	0.940901976500078
chr1_190196661	0.182328382679655	-0.082269557036794	0.260062857377946	0.2032	0.08023	0.1694	0.379636903008307	0.306726093432622	0.130276558027722
chr1_190196696	0.149920453006937	0.0136070177245644	0.102666097539387	0.1554	0.07018	0.1195	0.340580408025388	0.846638401057474	0.393673630416734
chr1_190201774	0.0896664045882607	-0.0200388567343184	0.242963496288699	0.2153	0.09708	0.1776	0.684224812381238	0.837227649965331	0.178209113037557
chr1_190201844	0.433524200493079	0.0155895528297388	0.21705188879315	0.1139	0.05037	0.09483	0.00015594083349979	0.757239466070283	0.0226945545299099
chr1_190205226	0.0303395892376554	0.0403005903379645	0.0196782578807483	0.1176	0.04996	0.09781	0.797796774948088	0.42044480536903	0.841305451579653
chr1_190205243	0.0943754860350223	-0.0126991492220214	0.0365384702781461	0.1229	0.04791	0.0873	0.446010320705531	0.791195725531858	0.676721399706274
chr1_190205265	0.027263127876128	-0.00132959520017439	0.128642553068559	0.1216	0.04418	0.09828	0.823893863068733	0.976014757959493	0.192710520090513
chr1_190205304	0.123846367066025	-0.0426776702333599	0.077099805674012	0.09621	0.03676	0.07379	0.200095692256847	0.245968789198695	0.297408937475806
chr1_190205340	-0.124098384334734	-0.0557735678550499	0.12502019754754	0.1679	0.07962	0.1654	0.466229076708851	0.48500642932361	0.455996766921291
chr1_190221443	0.520299938133086	-0.0262668992085967	0.466901936405262	0.2299	0.08658	0.2234	0.0276273796795782	0.762466250392414	0.0416338710963968
chr1_190225453	0.0133471072234382	0.0579327946346844	0.0365104132839804	0.1184	0.05301	0.09368	0.910874145249396	0.275128226456643	0.698000127112512
chr1_19025751	-0.271425933922446	0.017262701966567	-0.0290618307780252	0.1793	0.0808	0.1576	0.136414500538663	0.831366940140098	0.855505812111833
chr1_19025772	0.00458930196643375	0.0623025441189277	-0.101289062488695	0.2245	0.08709	0.1802	0.984106778952839	0.476054305350159	0.580338045017126
chr1_190316379	0.212437900560596	-0.0682552003450295	0.0248528595169883	0.2141	0.09946	0.1752	0.332431159276882	0.494698453662187	0.888928519414397
chr1_190316471	0.217915839500809	-0.00601678654807008	0.105768317897175	0.1252	0.05282	0.1051	0.0841952462422044	0.909434288336089	0.316930609626276
chr1_190316503	0.190792557544492	-0.0708620620039053	0.140380693761679	0.1072	0.04317	0.08774	0.0768062543413587	0.101018652464088	0.110982648249283
chr1_190316622	NA	NA	NA	NA	NA	NA	NA	NA	NA
chr1_190323696	0.104443387635254	0.0790823521328443	0.120367855880167	0.2503	0.1137	0.2092	0.686219829191936	0.489549992287162	0.573679484231582
chr1_190323759	-0.0663229117847382	0.0346544754709354	0.0667322568821498	0.2156	0.07867	0.1675	0.763883121747158	0.660560764848083	0.694487187357673
chr1_190323764	0.0750888574110122	-0.0464649053645995	0.238942336795243	0.2064	0.0726	0.1523	0.721863708387872	0.523263074544692	0.120999887037676
chr1_190403603	0.283355555503237	-0.107135513022157	-0.0721146048164812	0.2105	0.08831	0.1915	0.188192139883158	0.226879792393042	0.711674511862393
chr1_190403612	0.429375667450869	-0.120728497594818	0.379044483853155	0.2651	0.1049	0.2373	0.11835304875344	0.252399105891959	0.120734824864206
chr1_190403619	0.354736485536439	-0.0674111390651624	0.0174563234525993	0.1707	0.07904	0.1599	0.0405965005173835	0.395210866185766	0.914181644530318
chr1_190403664	-0.22917477544629	0.00765266270979358	-0.305554566337727	0.2044	0.09541	0.1814	0.272407252656173	0.936362698821235	0.0976249202712051
chr1_190424587	0.172476058657386	-0.0505289845326806	0.0511583260291904	0.1357	0.05783	0.1054	0.207938914512485	0.383051221439845	0.629330395121837
chr1_190424699	-0.00170325995948151	-0.0657896935378414	-0.0904139907804054	0.1612	0.06036	0.111	0.991679856541158	0.276609315535635	0.418223619207492
chr1_190443	0.13356049185739	-0.108570041749415	0.0834289355861196	0.1868	0.07246	0.1452	0.482425622437898	0.135069581130295	0.569702131254093
chr1_190491	0.0238433441558442	-0.0339585014058643	0.0690106949179291	0.12	0.04808	0.08933	0.843625060622517	0.480514814034395	0.441627362295445
chr1_19049926	0.144152334823634	-0.132707233891351	-0.432772204099218	0.2132	0.08712	0.1816	0.508874442666666	0.129146118167207	0.0191046994030912
chr1_19049937	0.0820933190623795	-0.0175022264704021	-0.0497264693996614	0.3489	0.1497	0.2936	0.825477037151228	0.907971246420038	0.871381645375351
chr1_190532077	-0.489699931178124	0.10076943081248	0.31028621729795	0.2031	0.09127	0.1644	0.0182319007268894	0.271562105773482	0.0626446104945102
chr1_190532094	-0.668259782977171	-0.0235456430462847	0.0913041926997214	0.3067	0.1229	0.2301	0.0380920221567921	0.849206191530382	0.699382004592255
chr1_190532096	-0.618807428895497	0.0554606865479907	0.137352627551506	0.3507	0.1132	0.2466	0.0984478283666204	0.626409852648197	0.589345778281009
chr1_190532147	-0.0978886768415618	-0.10232044120088	-0.419950107445615	0.2647	0.1136	0.2552	0.721377001617815	0.370852609941182	0.111590493545656
chr1_190533306	0.0398311595341609	-0.00926569638145897	-0.0469915736919233	0.1016	0.04492	0.08011	0.696528930525998	0.836741813072658	0.558747547214091
chr1_190533308	-0.0207235930831193	-0.0762226201176664	-0.0388315845223555	0.1149	0.05027	0.09379	0.857806207371858	0.129937725611401	0.680191453999117
chr1_190533310	0.165201951808014	-0.0171616876988464	-0.0737499803474495	0.1015	0.04297	0.08868	0.105404295658798	0.689879374237368	0.407463760495911
chr1_190533340	-0.000552628735536032	0.0238315519389064	0.106596289730086	0.1027	0.04651	0.08643	0.995729305272024	0.608761734740337	0.219180584941399
chr1_190533352	0.0825648696569293	-0.0230864304759879	0.0188017971325491	0.1218	0.04944	0.101	0.501058310130993	0.640938157586895	0.853068653287005
chr1_190533359	0.0602366413189424	0.0563714177258198	0.00855188920892029	0.1052	0.04641	0.08507	0.569074956934888	0.225003423514405	0.920214714613586
chr1_190534613	-0.0972327794594395	-0.0723483573102154	-0.256751427222944	0.1988	0.08785	0.1825	0.631699528719267	0.41201083397387	0.166594301562446
chr1_190538435	0.0764965992848974	-0.0168492545780138	0.0548259882775405	0.2683	0.09722	0.2024	0.783575733112167	0.863052642250518	0.790799177446383
chr1_190538460	0.109410566294	-0.0960716870507709	0.0197634169178789	0.214	0.08727	0.1596	0.617483387765029	0.272791921950761	0.902706066471401
chr1_190538670	-0.105425958837185	-0.0305552313918622	0.114374388584928	0.1163	0.04962	0.0923	0.367934719825683	0.538537518208892	0.217251547025403
chr1_190538673	-0.29671164186915	-0.0691224919976945	0.0310468189586816	0.147	0.06505	0.1265	0.0458774452395946	0.288983138785204	0.807650797126624
chr1_190538678	-0.107556569449134	0.0243848880467543	0.0781735348933527	0.1416	0.06238	0.122	0.452095123182206	0.696427519170445	0.524789316632548
chr1_190538702	0.0979486035613302	-0.117981171871152	0.0372509040766398	0.1313	0.05684	0.09843	0.4595836478981	0.0382359971388142	0.706461261299992
chr1_190538723	-0.0659001611028865	-0.129999705071457	-0.101135445330506	0.141	0.06792	0.1216	0.643573866925906	0.0561857331804758	0.409068471305462
chr1_190538867	0.206266635048938	0.0358964482329456	-0.236758865667427	0.2231	0.08933	0.1763	0.367457971534322	0.688983893913714	0.186202550083096
chr1_190539192	-0.440398940357413	0.0234411761493371	-0.0885555882251888	0.2016	0.09264	0.1571	0.0323817782437766	0.801082019915429	0.577739389856442
chr1_190539265	0.0141127665362619	0.00272270368964231	0.020618001953999	0.1138	0.04962	0.09549	0.901942285870373	0.956295010246837	0.829820914935499
chr1_190539275	0.137353240341673	-0.023541920704074	0.201556018561815	0.1539	0.06895	0.1271	0.377857374647709	0.733388091185065	0.115731424245834
chr1_190560834	0.0497877655321547	0.120106578209992	0.180360444265944	0.2293	0.1043	0.2153	0.832618745499509	0.252097957818955	0.413316814391146
chr1_190560906	0.450365701295563	-0.00286059157175518	-0.218668650166047	0.2822	0.1131	0.2359	0.125758309175403	0.979951032112568	0.367698007897237
chr1_190716454	0.18216355451291	-0.0251984900966876	0.180787711663203	0.3327	0.1378	0.286	0.605617227663172	0.85627473990945	0.544700190399571
chr1_190743963	-0.0812389294951852	-0.0265069415942585	-0.158657562203145	0.2433	0.09652	0.2079	0.74603578236155	0.784588644225011	0.455384142707975
chr1_190881377	0.254200140721792	-0.0369669971276935	0.011432044875351	0.1923	0.073	0.1514	0.19455480246083	0.613526441142299	0.940502372585381
chr1_190881514	-0.426907948851142	-0.0759635283464211	0.637509362151297	0.4893	0.1869	0.4317	0.446711079036985	0.689688720241055	0.182844936051494
chr1_190881538	0.104513409895821	0.127134898859984	-0.12242416572522	0.2542	0.1134	0.1901	0.690894900089877	0.265327596820924	0.527220081732167
chr1_190942444	-0.182185849341275	0.0531388190293923	-0.6910615280595	0.3552	0.1371	0.275	0.631608658372271	0.701029046854339	0.0156893792274373
chr1_190942460	0.625382125243953	0.0738245010874194	0.134390356064964	0.2272	0.08898	0.1927	0.00734952450833337	0.408586160009541	0.49376293096987
chr1_190942474	0.212306894048128	0.0731538320790169	-0.0928524809786934	0.2388	0.09526	0.2071	0.387952852795318	0.444601294585417	0.660932645270209
chr1_190942533	0.233636180894643	0.178519397783089	0.257260704153343	0.2763	0.1115	0.2129	0.416406581232443	0.111589941713077	0.237737388953024
chr1_191017121	0.137952975615163	0.00119799138556796	-0.0913762233456478	0.1306	0.04997	0.112	0.294982249738146	0.980897068647902	0.417523084792459
chr1_1911466	0.103801402697501	0.0408621290951124	0.058602274233241	0.1489	0.05467	0.1227	0.490602885768816	0.45547739755659	0.635501859179831
chr1_1911499	0.202280549594839	0.0363162328720944	-0.0129785738583293	0.09895	0.03935	0.08715	0.0419276163396453	0.356430418683007	0.882062116157315
chr1_1911542	0.251844284545397	0.0677598469947546	-0.173731689206649	0.1612	0.05565	0.1321	0.123103437637847	0.224091437458439	0.192360670031095
chr1_1911545	0.0792056389882928	0.0699033682674434	0.0342996192262252	0.09304	0.04201	0.08182	0.396652568948305	0.096412411257618	0.676091377509675
chr1_1911565	0.0911065164576814	-0.00436509684618609	0.0428695707002441	0.1146	0.05042	0.09893	0.42966903944965	0.931097099536925	0.666318151101284
chr1_19119241	0.185395544740024	0.0543729707792208	0.268398021913796	0.2708	0.12	0.1737	0.50986931140054	0.652830225312709	0.128086129389138
chr1_191241010	0.272969075476012	-0.186410944438455	0.236918238064466	0.1977	0.087	0.1885	0.175904964219237	0.032799399733715	0.217080268135458
chr1_191241043	0.331067861188343	-0.0329606783558264	0.0954962995565988	0.17	0.07196	0.136	0.0549702965505208	0.647775843631109	0.486645153326215
chr1_191241127	0.349289702754154	0.0541105877071407	-0.154163056995088	0.1708	0.06668	0.1264	0.0439076295100065	0.418118102645751	0.226331811286376
chr1_191253981	0.147948285875832	-0.130950301936277	0.391521536588656	0.1919	0.07047	0.1543	0.449267522940199	0.0637932498703118	0.012175492605711
chr1_191254004	-0.283512982774168	-0.00342331287391718	-0.117663575387598	0.1617	0.07314	0.1387	0.0835850486164808	0.962768608916586	0.400834448358894
chr1_191254021	-0.108626039019378	-0.0470439465160667	-0.148693333333333	0.2844	0.1035	0.25	0.714233881967134	0.651204287876177	0.564691695827615
chr1_191254023	-0.214946550524164	0.069436765174722	-0.178103039854493	0.2416	0.1016	0.2185	0.3879596255706	0.496570194106614	0.426368546013636
chr1_191254082	-0.0525045430684381	-0.176445895854233	0.572722762011163	0.3407	0.127	0.281	0.884799386750516	0.168176150440442	0.0504607593161123
chr1_1913467	0.740970730397422	0.0680502540509113	0.046622115379259	0.216	0.105	0.2284	0.000809752761385063	0.5192414577508	0.842474508123571
chr1_1913489	0.345099913874	-0.00768494136492084	0.126148681954834	0.1414	0.0581	0.1108	0.0156889717954494	0.894946721532706	0.257838060674466
chr1_1913544	0.323047046473124	0.0252722224834786	-0.0306863264964136	0.1701	0.07761	0.1621	0.0612781958597555	0.745446860500175	0.851816482169481
chr1_191416258	-0.00017247986305477	0.102044949592663	0.199381052043539	0.2191	0.0795	0.1688	0.999387151091484	0.200713453965405	0.24433567738213
chr1_191416303	0.592366435935084	0.121218735009317	0.20257150116144	0.4436	0.1604	0.344	0.231390618154126	0.455702039434479	0.580310206901421
chr1_191422912	0.271386924653266	-0.0357812802596689	0.126216065208167	0.2652	0.1059	0.2237	0.32379592775072	0.736887426548293	0.582373020201666
chr1_191423031	-0.268915297808374	0.00421871743933375	-0.253399937495379	0.2448	0.1041	0.2074	0.286836792649123	0.967849615671662	0.231998378141058
chr1_191432338	0.287384237431987	0.0508489501621674	0.0948683631400281	0.1356	0.05591	0.1076	0.0357483980467396	0.363848617506686	0.380727053497217
chr1_191432347	0.318947312104379	0.0953957138906793	0.0797985529862392	0.1354	0.05661	0.1096	0.0196009309710783	0.092484214850547	0.469248204728975
chr1_191432354	0.0549175722677523	0.0601003310052802	-0.0918635744173462	0.1341	0.05165	0.1076	0.684868922258679	0.245213351082473	0.395995905580741
chr1_191432388	0.113475500961368	0.0259498744907356	0.244635229045058	0.1477	0.06507	0.1185	0.447339878991144	0.690663955871234	0.0403755146686336
chr1_1915106	0.247555956796148	-0.00916179245672559	0.129840635386154	0.128	0.05096	0.09775	0.0550955563286066	0.857505545069673	0.186190877991755
chr1_1915190	0.24177024519646	-0.0152093458343337	0.143147310313706	0.1329	0.05696	0.1136	0.0713800487879732	0.78978909443447	0.210590855884305
chr1_191563627	0.280018028435527	0.169198514218724	-0.481377736279697	0.2458	0.1031	0.19	0.26948014694174	0.102602570446899	0.0128674907298261
chr1_191582868	0.0122646584185046	-0.0748893974311044	-0.00790837066140157	0.155	0.06732	0.1249	0.937692396882089	0.267035475506571	0.94990840599194
chr1_191582909	-0.134760110648163	0.153778901784101	-0.0948640257298747	0.1757	0.0756	0.1413	0.450213980842562	0.0425305278541011	0.506287089533662
chr1_191583009	-0.201697203675153	-0.0312674304390496	-0.244935573976999	0.1889	0.07533	0.1448	0.294397908980183	0.678952185584221	0.0941862817934567
chr1_191583019	0.112934732073559	0.011393697066175	-0.162318151124458	0.1794	0.07477	0.1493	0.535718439031006	0.879221072205438	0.282370589128611
chr1_191583031	-0.0255669028947748	0.00799951071139195	-0.327363246231022	0.1651	0.08102	0.153	0.878609668411428	0.92160640187411	0.0344779200506642
chr1_191672152	0.268205561543048	0.59239838620045	-0.323823699660961	0.4046	0.1607	0.305	0.544375728609171	0.000274282235350753	0.311954822907475
chr1_191705039	-0.186619313043621	0.123730836220093	-0.102045865984619	0.164	0.0655	0.1308	0.261643298232979	0.0594347172769456	0.439247483270304
chr1_191705056	-0.316479457248124	0.0801917290468681	-0.147666577508914	0.1363	0.06134	0.1183	0.0214332829590849	0.191937137331051	0.215170406318302
chr1_191705058	-0.124503420149772	0.0458229700241374	-0.0663165505888592	0.1418	0.06319	0.1201	0.384765539249192	0.469242251314101	0.583567627045238
chr1_19170903	0.352327089510984	-0.120511560260966	0.231367382498332	0.2489	0.09604	0.2312	0.170378500117415	0.211663045520799	0.33024992030058
chr1_19174135	0.203551938222664	0.0239140424908173	-0.0438942638019721	0.4335	0.1752	0.372	0.672192505416245	0.893098554184045	0.912784404716898
chr1_19174146	0.398768572527222	-0.00542640511611935	-0.145850730245307	0.3114	0.1452	0.2612	0.223643840252774	0.97050423722603	0.589885060878196
chr1_19174176	0.117362936756794	-0.0778114891495007	0.485167305102237	0.3688	0.153	0.292	0.767385226433239	0.615256783690753	0.112033412910443
chr1_191914550	0.00911798956979629	0.0242001417137721	-0.206832622226788	0.228	0.08864	0.1921	0.968939931647988	0.785667097869183	0.290676168858721
chr1_191914579	-0.112443455679528	-0.200779296118821	-0.367823323445265	0.2898	0.1278	0.2339	0.710374381100528	0.11919523210235	0.126278173012643
chr1_191914624	0.012492933782999	0.0252680960178737	-0.0913679840636996	0.2233	0.1122	0.1865	0.956509570575183	0.822925522751758	0.63029385059554
chr1_191958025	-0.0255068509091946	-0.0715007127311616	-0.165118297219716	0.1132	0.04741	0.09268	0.822852860729479	0.131954308809093	0.0760751102483346
chr1_191958058	-0.094599621217971	-0.057434352238007	-0.132667294898443	0.09421	0.03598	0.07605	0.317470418633859	0.110655912581843	0.0819604502706875
chr1_191958064	0.587894966031545	-0.124813110661865	-0.527630123697551	0.2922	0.127	0.2255	0.054335366665496	0.329648290462588	0.0226339916041379
chr1_191958082	-0.00814712431665174	-0.0901728961019091	-0.131658861454623	0.1004	0.03839	0.07592	0.935651401377642	0.0189185166562693	0.0837779762947883
chr1_191958086	-0.0332205134888426	-0.103634908441676	-0.0731429892354332	0.0833	0.03608	0.0733	0.691058034038863	0.00409830660764976	0.319651805580552
chr1_191958096	-0.00741079989793427	-0.0730508891697736	-0.0360462660292883	0.1018	0.04068	0.08096	0.942268107095051	0.0727719823160158	0.657206025792517
chr1_191958112	-0.0471611814063497	-0.0553450425805144	-0.0914127116993277	0.09781	0.04144	0.08187	0.63132736744367	0.182073077720456	0.265789588057526
chr1_191958117	-0.00962819445955099	-0.0330989845409707	-0.00859878527177269	0.08719	0.03847	0.07297	0.912403668054043	0.389928289589535	0.906443351892229
chr1_191958155	0.0628068257910801	-0.050236446587895	0.100061631758617	0.1168	0.05017	0.09545	0.593307523622129	0.317279801077816	0.296703696916844
chr1_191989324	0.0650484034818636	0.112724073463103	0.0662077882908756	0.3168	0.134	0.2518	0.845585914327578	0.404485171811055	0.799135605404422
chr1_192108192	0.0777322713708805	-0.0268471330953335	0.0245807570919507	0.1101	0.0419	0.08087	0.482851944193394	0.522055363483406	0.761921556203441
chr1_192108292	-0.0802553274179403	0.02971941828735	0.00559203346358698	0.1205	0.04833	0.09364	0.508505702750927	0.539077665930026	0.952588885592806
chr1_192116	-0.0369155803492429	-0.00425523033277051	0.375261414588068	0.2079	0.08969	0.174	0.862113530992158	0.962311950771819	0.0336888679431715
chr1_192119	0.0639508210070067	-0.00608763915757842	0.282956068389583	0.2265	0.0903	0.1789	0.783311782344496	0.94647001426468	0.119677773408838
chr1_192130	-0.125376839806033	0.0625023389547156	0.31122621056929	0.2032	0.08965	0.1703	0.545750938935815	0.487447459138903	0.0717310206775102
chr1_192142	0.0895394617897102	0.0475588821417724	0.265292803667408	0.2124	0.08807	0.1658	0.68038213599578	0.590636453589355	0.114581417976525
chr1_192148	-0.0788453175288769	0.0967398902053658	0.119572434737033	0.2217	0.09373	0.1934	0.728749420376309	0.304152786945604	0.544121664366268
chr1_192160	-0.221452848678985	0.107283495874446	0.0816710439861416	0.291	0.1325	0.2358	0.466569316279508	0.422236174450886	0.736425581086322
chr1_192162	-0.0566316454444228	0.0429611407626238	0.450527118796579	0.2172	0.09419	0.1808	0.799101177169774	0.649768568548694	0.0142544079570301
chr1_192172	-0.082563493016796	0.0654337213045984	0.0182609641494173	0.2251	0.09445	0.1737	0.720812940494813	0.490389246894546	0.917541375981684
chr1_192174	0.162580834531818	0.0482389299461507	0.545775644156626	0.2587	0.1017	0.2122	0.543811634030668	0.63702212644252	0.0119569182413114
chr1_192206	0.0621651315808482	0.0432857335598815	-0.0287748557846934	0.2195	0.09192	0.1878	0.782313354302086	0.639131855520855	0.880374464428395
chr1_192214	-0.0176176449238579	0.0953442688258374	0.109495141620822	0.1795	0.07693	0.1479	0.923080342139695	0.216573409850277	0.464052408416706
chr1_192241366	0.265141492171065	-0.00781625618750629	0.137838152106411	0.1664	0.06118	0.1216	0.116139970287072	0.89852961076236	0.260535787358487
chr1_192241374	0.53881306635332	-0.084640146332755	-0.111225634589738	0.1808	0.06613	0.1446	0.00337821267695626	0.201565624351341	0.446590672010175
chr1_192241398	0.507009845890411	-0.109978340067234	0.357641298099247	0.168	0.06595	0.1278	0.00292967442182179	0.0961181583551187	0.0055117264026332
chr1_192241422	0.307484577505071	-0.0177636120021113	0.116684712900528	0.2631	0.1044	0.1871	0.25952117397357	0.865623804049942	0.540117165247655
chr1_192241426	0.65829895319549	0.000785241754614136	0.189544966027936	0.2177	0.07521	0.1771	0.00316382343092936	0.991693305814587	0.292179271877324
chr1_192307122	0.377213178820344	-0.0890625418149704	0.127406610518166	0.1995	0.08625	0.1611	0.063913348884568	0.303591908756897	0.435082432715964
chr1_192420670	1.00411899096934	-0.0681689088616026	0.102506410463815	0.3537	0.1129	0.2749	0.00792166236311387	0.548547196595305	0.719954258216955
chr1_19243848	-0.0195831512939786	-0.0165940536418951	0.0476444363546578	0.165	0.08988	0.1172	0.906813294086084	0.854109720292891	0.686417986048132
chr1_19243868	-0.142508291344283	-0.0397595112883835	-0.00362464497312902	0.193	0.08079	0.1473	0.468757369939092	0.623762194336788	0.980582355684827
chr1_19243882	0.0869038415974602	0.063251853182925	-0.087922547507588	0.1614	0.08358	0.1184	0.595156681785512	0.45076862192204	0.460899989365423
chr1_1924392	0.346987095737942	0.00872092074034388	0.0169746923464603	0.1636	0.0685	0.1425	0.0364052544172836	0.898929580037951	0.906142932851068
chr1_192439613	-0.0366553144514735	-0.0884691136078404	0.176449050913215	0.3447	0.1357	0.2688	0.920485242993881	0.518333896605881	0.527208406089106
chr1_192443664	-0.248497046658776	0.200581189333403	-0.230462749900937	0.2407	0.1279	0.2037	0.316324080313905	0.119854239970161	0.268007880383145
chr1_1924529	-0.201179626640775	-0.0351099429552292	-0.0185738384648823	0.1589	0.07159	0.1279	0.211302821931023	0.624719610321496	0.885477670274697
chr1_1924602	0.0972744577471416	-0.0465455740054226	-0.0047486266899702	0.1193	0.04983	0.09585	0.418196767372743	0.350857674435347	0.960668928743591
chr1_1924640	0.350855586851256	0.0133917962415405	0.247592958317695	0.1718	0.06793	0.1362	0.0442337978175666	0.844073469081196	0.0717149982262488
chr1_1925201	0.131173869598812	0.00654876094805321	0.110241213018864	0.106	0.04584	0.0924	0.218503384792698	0.886518349375947	0.234840241609704
chr1_1925231	0.0667033038274366	-0.0267599461736339	-0.282798760798405	0.1526	0.06695	0.1289	0.665746761476583	0.690037872390663	0.0295824548545155
chr1_1925249	0.0517681696922376	-0.0386307166449536	-0.0278310241845227	0.128	0.05817	0.1074	0.688337681137003	0.507346046023952	0.796688273599017
chr1_1925297	0.0517633363202726	-0.0128561381160494	0.0197490466528524	0.09461	0.03543	0.07764	0.585981092481247	0.716879491267543	0.799805299667783
chr1_1925313	0.326202437369158	-0.00181654158289104	0.34419339573062	0.2057	0.08634	0.1652	0.120685221965943	0.983276901349283	0.0398917472714229
chr1_1925394	0.112843150581169	0.0226177265539991	-0.122540656268419	0.1091	0.05052	0.09648	0.303886171906301	0.654783525459402	0.206162049319528
chr1_1925443	0.10473576104275	0.0335875532657652	-0.0807302811953022	0.1525	0.05916	0.1178	0.497290706289751	0.570886398529653	0.496159531271196
chr1_192544512	0.445407996789793	-0.00408650544449507	-0.0368829804789995	0.2647	0.09707	0.2117	0.104660044481462	0.966578628653117	0.864794617712013
chr1_192647159	0.106902075511498	0.0473054716977667	-0.151191699060249	0.1619	0.06749	0.1204	0.514668436394761	0.484347385636562	0.212540517764695
chr1_192666685	0.068892964142147	-0.0671469498505741	-0.374309619540054	0.3936	0.1654	0.3195	0.872168543281399	0.688879975201543	0.266937450986563
chr1_192687151	-0.231522507730213	-0.0528299740056922	0.111500998411357	0.1985	0.08022	0.1613	0.252976024207458	0.511540292287112	0.495104342739597
chr1_192687155	0.233866712178502	0.0617744755135807	-0.10426268743493	0.2085	0.08764	0.1657	0.272636411923851	0.482583101443731	0.534910654713302
chr1_192687176	1.08397213801275	-0.0130999445559557	0.700848351249072	0.4028	0.1769	0.3628	0.0137731924635254	0.941897690717811	0.0718356288857279
chr1_192687207	-0.247278008544475	-0.170786509491711	0.0362447929899221	0.2526	0.1051	0.1808	0.343544420893375	0.106096297419746	0.843698234735539
chr1_192818038	0.0475977293468798	-0.090748494645196	0.175406905147903	0.1632	0.07108	0.1265	0.773543803803624	0.202847772009553	0.168983728816175
chr1_192856595	0.060770898495145	0.0940022712664613	0.148209561724194	0.1231	0.04752	0.1074	0.624193156941516	0.04816298703642	0.170064882399862
chr1_192856691	-0.00875101537457156	-0.0862020219775252	-0.0388799168360593	0.1042	0.04059	0.08485	0.933433542478527	0.0338398034117967	0.647982339946088
chr1_192934696	-0.0117559492208013	0.0618479715205549	-0.0602757860100116	0.2155	0.08791	0.1622	0.957516618035184	0.48341935906815	0.713848011884967
chr1_192934700	0.103571111212947	-0.0313128944797049	-0.113315381007703	0.2087	0.08437	0.1548	0.627435229532505	0.711520720837825	0.469564566568904
chr1_192934702	0.0999715119086586	-0.00584250569668796	-0.1548101431279	0.1919	0.08223	0.144	0.609159174644651	0.943548846706884	0.287389534839326
chr1_192934749	0.157518622084598	-0.00134839367776249	-0.102660742152957	0.1617	0.06886	0.1382	0.336390589225243	0.984414166491784	0.461904900186098
chr1_192934772	0.0194680152944904	-0.0141407414360564	0.0571317646768582	0.1517	0.06554	0.1192	0.899061422829761	0.829538472752488	0.634162655307492
chr1_192934831	-0.138704621479468	-0.0223280181026269	0.0307131300936172	0.2028	0.07572	0.1545	0.503026401523557	0.768735328171626	0.844294304868321
chr1_192936248	-0.398489817722286	-0.099723815452896	0.129695753532276	0.2095	0.09253	0.1841	0.0629012022430285	0.283216326257413	0.488658573264046
chr1_192974595	0.00841910002400641	-0.0735053660316325	-0.218628418271921	0.1646	0.06339	0.1455	0.959762839735822	0.247173734705536	0.137117709548025
chr1_192974640	-0.153175367986246	-0.132195913913394	-0.335567267035935	0.2474	0.09901	0.2133	0.54857716154913	0.183974387286818	0.124290239833482
chr1_192974644	-0.0726667643035427	-0.0222512711487997	-0.461640976490717	0.193	0.07968	0.1744	0.711805121170719	0.780728331793746	0.00914840385510973
chr1_193005069	-0.275221073388487	-0.104148483909149	0.145574266183178	0.2046	0.09026	0.1867	0.187935704193825	0.25048913089451	0.443668557739282
chr1_193005160	-0.351755411890349	-0.0888808009373152	1.27812754911869	0.461	0.1519	0.4045	0.498336040642112	0.563036503226743	0.00385571544994934
chr1_193051245	0.325596631667376	0.0175121714866583	-0.111956347295779	0.1653	0.0685	0.1625	0.0520603177654358	0.798683213739624	0.496628049887444
chr1_193053239	-0.0113512142800846	0.0455657341277613	0.201271216008522	0.1396	0.05253	0.1215	0.935826704227609	0.386366531637068	0.100118269112877
chr1_193053264	0.144579121443133	-0.0837480785248415	0.0123361598686652	0.1638	0.05865	0.1261	0.383898928702092	0.154020895100408	0.922688690811781
chr1_193060272	0.203083570158393	-0.00672911163294318	0.0890818094945012	0.1759	0.06908	0.1484	0.255731316432277	0.922585264393984	0.552756221479703
chr1_193060345	0.120644282917787	0.056209244611938	-0.0335697024506618	0.1714	0.06659	0.1454	0.488021332697774	0.399655962418993	0.81931606636462
chr1_193060411	0.333550022201762	-0.108096320565868	-0.00503020093894692	0.1753	0.08026	0.1565	0.0610304881683235	0.179439793254196	0.974674765597347
chr1_193060484	0.460017437454844	-0.0101770448154635	-0.00191410051485617	0.1929	0.06799	0.1535	0.019285992785001	0.881286879091083	0.990168773254595
chr1_193060556	0.552599695357544	-0.00588571373173732	0.623577318310568	0.2267	0.08813	0.1907	0.0175909256842589	0.946960179325509	0.00132767292686908
chr1_193069482	0.0364333865558234	-0.0801676032737845	-0.0249365814818624	0.1078	0.04143	0.08415	0.736868945111078	0.0531928538172731	0.76777707162927
chr1_193069492	-0.0240938570641814	-0.102562466726371	0.0443875269760824	0.1697	0.06715	0.1484	0.888723337828609	0.127529648772101	0.76738630977329
chr1_193069579	0.0469627586206897	0.020043443613388	0.104980959922171	0.09375	0.0342	0.08625	0.61796970981349	0.55806183696056	0.225269479715647
chr1_19308203	-0.586341461227582	0.10303867564319	0.168353715216788	0.3351	0.1299	0.2631	0.0992327635255711	0.431577823332383	0.537009940096923
chr1_19308207	-0.0509681589215775	-0.0189221386941588	0.16170863924112	0.1852	0.07347	0.1473	0.786817762093374	0.797292145504857	0.277548383236895
chr1_1930898	0.253510616669835	-0.058947031165923	-0.132482943661761	0.1744	0.06206	0.1369	0.152333053587259	0.343125138802584	0.33774829221978
chr1_1930943	0.668582293684073	0.0305225953287032	-0.0915623728551935	0.2783	0.1012	0.2478	0.0210285297691604	0.764132720382986	0.720360668989747
chr1_1931028	0.14419895015668	-0.0229152493500622	0.247698709004042	0.1988	0.08231	0.1797	0.477165437743143	0.781429153093738	0.17511096828431
chr1_193163779	0.105467206864555	0.21683539827979	0.48699181906013	0.3955	0.1414	0.3175	0.806514105239805	0.128993800575402	0.145816223262421
chr1_193282686	0.441928196977583	-0.130999522261117	0.292227862802765	0.1788	0.06765	0.1605	0.0150237968460482	0.0533602039756232	0.0723149750625255
chr1_193282720	0.673314246138845	-0.0527595504263581	0.392579527806812	0.2634	0.1039	0.2146	0.0136641613720708	0.61352839952602	0.0739804140193931
chr1_193282731	0.153974610685769	-0.034885204182917	0.232840351536626	0.2113	0.09199	0.2274	0.476311057537404	0.705712705551466	0.318716551281971
chr1_193282763	0.0688176886484441	0.0210827852450994	0.00671456340893307	0.1678	0.06634	0.1452	0.685990431090417	0.751168554483996	0.963506741101821
chr1_193282799	0.458215208313215	0.153922025375444	0.757443658773393	0.4113	0.1534	0.3116	0.309881415484835	0.321428347906628	0.0208993345068157
chr1_193282838	-0.657514216836251	0.175988131393781	0.739575717643081	0.593	0.2021	0.4291	0.37196278317276	0.393754533916587	0.119515732008978
chr1_193282862	0.0692829301445467	-0.0642079311956772	-0.123484314030892	0.1423	0.06214	0.133	0.629859474874096	0.302408730970488	0.35746556719516
chr1_1933227	0.271232551183877	0.0182163495958514	0.227526924673233	0.154	0.06474	0.1363	0.0818168655381516	0.778873960783731	0.0981821527337963
chr1_193333382	0.307704662882263	0.054787285221849	0.452293183399836	0.1942	0.07729	0.1601	0.120111022021516	0.47973238642466	0.00529322132468379
chr1_1933375	-0.0448839086924391	-0.0380560989469912	0.17462413830378	0.1554	0.06196	0.1249	0.775399414098711	0.539860340601851	0.165391927006337
chr1_1933444	-0.00572343304661877	-0.0858576378088046	0.0701084150785176	0.1257	0.05261	0.09837	0.963970744318771	0.103164034864491	0.478172753560152
chr1_1933463	0.0106526318681436	-0.022640774088772	0.0118074640540307	0.1197	0.05181	0.1039	0.929594877448665	0.662539781544044	0.910008739007725
chr1_1933468	0.171329787509989	0.0444424784230253	-0.0711836037219436	0.1373	0.06581	0.1205	0.216446623528826	0.50040604255823	0.557586047731026
chr1_193351627	0.195188812644765	0.108162890429856	-0.196501160918276	0.2134	0.09913	0.1901	0.371540006430352	0.277590793019403	0.310190064026487
chr1_193351636	-0.137870404311705	0.0950281381208043	-0.180285271360334	0.1697	0.07455	0.1449	0.423332947945883	0.203677825634735	0.218295258592956
chr1_193351648	-0.134365404452125	0.068554280308793	-0.0933110557953948	0.1823	0.07867	0.1446	0.468632636870705	0.385003021998012	0.523133517763625
chr1_193351651	0.0223317590168284	0.0402161832693646	-0.0260616255303487	0.1859	0.07824	0.1481	0.906040862384063	0.608346705658722	0.861839841780439
chr1_193351672	-0.135020848446462	0.0855459555115245	-0.0489943638600406	0.1747	0.07537	0.146	0.446664730657467	0.257724856403448	0.739902865542193
chr1_193351677	0.0598485413151511	0.0924286984011267	-0.0379030839224113	0.1877	0.07844	0.1509	0.754140141966103	0.240112501865319	0.803899289731845
chr1_193351714	-0.240154261344619	0.109693289009865	-0.0284824454326131	0.2005	0.0795	0.1668	0.240613612580532	0.169000472839176	0.866295453602116
chr1_193351720	-0.393141384986264	0.0523364623448238	-0.402816376457237	0.2001	0.08018	0.1569	0.0542307406373	0.515281764031375	0.0112271927407753
chr1_193351736	-0.398392628806195	0.0891168416538453	-0.307288045602369	0.1972	0.09093	0.1662	0.0476388898709318	0.329064594519665	0.0682745049347315
chr1_193351760	-0.438572810960308	0.0547437106497863	-0.544720208591525	0.1996	0.08151	0.1752	0.0313152087262971	0.503250066981305	0.00220566518331744
chr1_193351779	-0.463920972519593	0.0534393847192361	-0.388956870637727	0.2067	0.08645	0.1663	0.028095715766297	0.538000507463572	0.0210928557943669
chr1_193351783	-0.489181181436078	0.0619361207307318	-0.367884986845612	0.2071	0.08487	0.1728	0.0208415177427871	0.467138137103231	0.0359990733486799
chr1_193351790	-0.5010690083152	0.0687128776104369	-0.367512771994552	0.2127	0.08383	0.1667	0.0213436784347583	0.414051806382692	0.0297210828907117
chr1_193351802	-0.259896568448688	0.0523738103473998	-0.416719444295343	0.1971	0.07863	0.1566	0.19610235932199	0.506679451504267	0.00858349943640302
chr1_193351881	-0.240363410633243	0.145395897751372	-0.203485399131866	0.2569	0.108	0.227	0.365874189029659	0.180771322867526	0.382657402427745
chr1_193351887	-0.291588805941766	-0.0136164268330705	0.155222202453603	0.2898	0.1037	0.2541	0.33555008322544	0.896093302650557	0.554640690562789
chr1_193351890	-0.241379629452994	0.15838105498778	-0.254767324387657	0.2597	0.09338	0.214	0.369417288594486	0.0912806119307599	0.244861169451993
chr1_193351932	-0.202469555833257	0.0261710788301386	-0.0405525590444477	0.2317	0.09191	0.2049	0.395289549388936	0.776761726251849	0.846399243390566
chr1_193351943	-0.0557080970738169	0.0779389494123036	-0.0549630728563633	0.2689	0.09868	0.2234	0.841840484786579	0.431890840967044	0.810476065184151
chr1_193351970	NA	NA	NA	NA	NA	NA	NA	NA	NA
chr1_193351993	NA	NA	NA	NA	NA	NA	NA	NA	NA
chr1_193352014	NA	NA	NA	NA	NA	NA	NA	NA	NA
chr1_193352026	NA	NA	NA	NA	NA	NA	NA	NA	NA
chr1_193352040	NA	NA	NA	NA	NA	NA	NA	NA	NA
chr1_193352054	-0.166024139058413	-0.156790242353981	0.0147829884551915	0.2896	0.1381	0.2539	0.583196857246304	0.260817937355096	0.955090309689373
chr1_193352066	-0.369153945962197	-0.0722954074828403	0.13218928623105	0.2737	0.1323	0.2489	0.194544529848602	0.588061642061086	0.606986338916082
chr1_193352081	-0.019649549888528	-0.0387461262944449	0.252344289834066	0.3174	0.1469	0.2783	0.953185724126115	0.794171866121353	0.383801385081721
chr1_193352088	-0.0319225589645573	-0.111685607583319	0.227057667858579	0.3563	0.1635	0.3355	0.933283302110267	0.500374730073162	0.523767763922913
chr1_193352091	-0.213628885280861	-0.141435868364801	0.0249304812311386	0.2953	0.1416	0.2387	0.48945974795507	0.32277249738242	0.919214165015147
chr1_193352111	-0.239611494367738	0.0808819906958395	0.150505371155236	0.2357	0.09448	0.1947	0.323175406240795	0.394077664068746	0.448320237812774
chr1_193352120	-0.4935697805247	0.229036986275294	-0.195153425132583	0.3667	0.1225	0.2712	0.210491436033504	0.0635094324602943	0.488545464027654
chr1_193352148	-0.329768230105377	-0.0153661803082465	-0.253459250065765	0.2392	0.09414	0.1859	0.18069814348105	0.870910550573801	0.180358839836582
chr1_193352164	-0.206028253507652	-0.023596580936934	-0.284090920753864	0.1974	0.07608	0.1602	0.306226316967939	0.757126849535563	0.0800410433878256
chr1_193352166	-0.0259601139354308	-0.0262685911023765	-0.275124861208419	0.1992	0.0777	0.154	0.898378430113817	0.736075419855587	0.0775279169441934
chr1_193352174	-0.211492592708376	-0.0589755025364343	-0.196252124951363	0.1944	0.07764	0.1523	0.285895166855455	0.44886466894358	0.202820511865
chr1_193352261	-0.210456069622222	0.0192285042618902	-0.240900876640358	0.2142	0.1066	0.1811	0.337197745411424	0.857661195031129	0.190800828896483
chr1_193384654	-0.10167618526381	0.000677764834095094	-0.130261279526848	0.09283	0.03773	0.07125	0.275464357309911	0.985678133411361	0.0682152865471719
chr1_193384754	0.170104548153739	0.0270186257219595	0.189050687478426	0.08415	0.03781	0.07455	0.0439807155652403	0.475178674647069	0.0114441977846668
chr1_193425944	-0.165450035247398	0.0756022111706821	-0.704262805362814	0.2596	0.1134	0.2563	0.538239867567783	0.507724098118615	0.0079068385945269
chr1_193425955	0.0293850997747864	-0.014237547117793	-0.328038339903276	0.2499	0.1018	0.2024	0.909351486662206	0.889346277811895	0.112467769450136
chr1_193426699	0.300137835885691	0.244414421604076	-0.112857670935893	0.1935	0.08616	0.1646	0.128063070130265	0.00471036236700451	0.498852670473616
chr1_193426719	0.191400621110704	0.0108408460738862	-0.0973292766597338	0.2095	0.08084	0.1537	0.37167907818561	0.893668594211296	0.531500306062111
chr1_193427506	0.0311190198092499	-0.020240916597249	0.0392347011140398	0.1642	0.07061	0.1441	0.851702445634072	0.774922212529736	0.787596930285724
chr1_1934435	0.345310556400387	-0.0165458597754501	0.110130478941057	0.2133	0.08368	0.1739	0.113731748915386	0.843800716041861	0.532858521287498
chr1_193450664	-0.0249531431903822	0.00986471288476905	0.0850881917861726	0.2294	0.09212	0.1874	0.915681620856618	0.915082417248797	0.655595925071141
chr1_193450729	0.0709134279485537	-0.0629786342104245	-0.125463877810863	0.2322	0.1007	0.1588	0.766427624395264	0.533791017787877	0.435361823200919
chr1_193502865	0.100155192679563	-0.120589250556656	-0.361491326069025	0.2843	0.1148	0.2328	0.735551590077594	0.296724080135274	0.131009209450981
chr1_193515236	-0.031526482734719	0.142551788274961	0.0357672077269727	0.1705	0.0773	0.1376	0.855426869501513	0.0659712307491224	0.796820942838272
chr1_193515381	0.144039106709216	-0.141027072410304	-0.00134603576515271	0.1379	0.05503	0.1125	0.300884079487352	0.010501981984791	0.990514328103776
chr1_193515416	-0.109981111413425	-0.172190929840745	-0.0341009478200225	0.2573	0.1128	0.1983	0.679568684338485	0.129324087765519	0.866149482191479
chr1_193515431	-0.00407654702054464	-0.101198779920819	0.188322865641856	0.2489	0.1042	0.2213	0.987343835194011	0.33408888883945	0.406603816053545
chr1_193516105	-0.0704884919565521	-0.0315258613458163	0.137883018086453	0.1758	0.06802	0.1446	0.693054069423435	0.643790302819524	0.345411801097111
chr1_1935552	0.411786981385843	0.0417387594106582	-0.120666786955941	0.2007	0.08739	0.1695	0.0444305304146834	0.63422573842585	0.482930266748804
chr1_1935650	0.135376164760403	-0.0401041631762413	-0.0444941483742779	0.1406	0.07135	0.1258	0.340447374484577	0.575040231445369	0.725678578562591
chr1_1935676	0.347933225474033	-0.0578993844259151	0.113862056311765	0.151	0.0643	0.1244	0.0227400988556742	0.368869170902022	0.363783124891007
chr1_1935721	0.45400727996162	-0.0406967019496309	0.106996046703679	0.302	0.1231	0.2464	0.151817398912505	0.742847945564249	0.673865423582367
chr1_1935800	0.521766434536147	-0.069927181433885	0.246756509370512	0.1995	0.086	0.1605	0.010383304776538	0.417885973314226	0.129142429151672
chr1_193586079	0.015858518209411	-0.0480210941691329	0.0785068378735728	0.1372	0.05969	0.1182	0.908846357223013	0.421932122379991	0.509555249598742
chr1_193586107	0.345831126273308	0.0212113270228589	-0.232730099938588	0.2733	0.1131	0.2283	0.223522316452194	0.852176942683072	0.320961919215261
chr1_193586138	0.162789364836494	-0.00829331107004815	-0.217287357844159	0.1309	0.05945	0.1192	0.217607242530208	0.889249541150845	0.0703137994191543
chr1_193586165	0.17565478644985	0.00186477638620837	-0.0495669844398094	0.1206	0.05061	0.09912	0.148211824489593	0.970645440412489	0.61876046183583
chr1_193586170	0.315518681945717	-0.011709295046436	-0.0460805383764534	0.1358	0.05793	0.1179	0.0213417332783485	0.840081759097966	0.697928484643813
chr1_193586207	-0.347248356354135	-0.0265147536363629	-0.200384509125419	0.2922	0.1366	0.2394	0.255735659426542	0.847518503321166	0.416396900440574
chr1_193620090	0.137220282847	-0.0144444603363875	0.445326526874808	0.2634	0.1099	0.2067	0.615272914282539	0.896062767808942	0.0350369239761991
chr1_193620121	0.192335979935014	-0.188316820455214	0.203489822753592	0.1815	0.07701	0.1597	0.297364524256557	0.0147649547644099	0.208447126343191
chr1_193620216	0.370442518595452	-0.0215262665441736	0.0820854263765668	0.2372	0.09049	0.1785	0.129226242001129	0.812726901616722	0.650925456724996
chr1_193620490	0.102730520912765	-0.0664978503881953	-0.0260901712233554	0.1754	0.07538	0.1412	0.564200933110593	0.379044349492966	0.854858166110357
chr1_193620502	0.0492999147166502	-0.0647816588855878	-0.0550278010306835	0.1366	0.05716	0.1085	0.720699490935632	0.25785056987193	0.614138703957463
chr1_193620517	0.166572200995763	-0.0376700493764234	0.0255075196775331	0.138	0.05405	0.1098	0.231893218051156	0.48647304005033	0.81738913982209
chr1_193620565	0.0601822489798188	-0.0604043197235039	0.00073710602972927	0.1824	0.0755	0.1398	0.745626520080829	0.425001830117733	0.99583442530467
chr1_193620898	-0.0140660646125036	-0.0684299387774337	-0.00341213590545465	0.1499	0.06396	0.1371	0.926081454156813	0.285657735428375	0.980331805159568
chr1_193620914	-0.0768081358437247	-0.0623311522861485	-0.0369808259119884	0.1354	0.05391	0.1054	0.5740857721493	0.248284482231775	0.727158834384024
chr1_193620917	0.0845524973911118	-0.0578148470017439	0.0186767080602778	0.1398	0.06096	0.1195	0.549258883263422	0.343821007089982	0.876686905691487
chr1_193620923	0.138148815477621	-0.0487007857225444	0.0340470139348463	0.1461	0.06259	0.1196	0.349566277804741	0.437414553468765	0.777459955939217
chr1_193620945	0.0900592460094952	-0.052401803493358	0.081020202020202	0.1224	0.05202	0.1	0.465239995496085	0.314427279757903	0.420161650429321
chr1_193620988	0.210846508414909	-0.0451768827132988	0.0973067320438892	0.1333	0.05702	0.1095	0.116967893694399	0.428938244422458	0.377072937122366
chr1_193621001	0.264221862157586	-0.00821659505401533	-0.0216625462973453	0.1559	0.07115	0.1239	0.0941122207501898	0.908294495358305	0.862264897797667
chr1_193624147	0.462513571388694	0.0820965128392881	0.149058284643603	0.1957	0.07457	0.1501	0.0204666227452716	0.272262592960516	0.326193803826927
chr1_193631538	0.189100750413289	-0.00123601020706852	0.247848829060733	0.1217	0.04935	0.09092	0.123006215060424	0.980042773837436	0.00663319448069577
chr1_193631637	0.0125350454750643	-0.00684563135139748	-0.0651383675821218	0.1215	0.05075	0.1079	0.918435403038143	0.892836843122073	0.548394608298466
chr1_1936355	0.0374135363744544	0.000388897231372907	0.0811374516158285	0.1381	0.05994	0.1147	0.788452685367776	0.994832582330037	0.482230398573393
chr1_193639240	NA	NA	NA	NA	NA	NA	NA	NA	NA
chr1_193639264	0.218013391434561	-0.000119433012481645	0.0251003260460826	0.1156	0.04417	0.09369	0.0610289799901782	0.997844676544857	0.789677164683815
chr1_193639287	0.209428459055302	-0.0336152069663938	-0.0310956844436631	0.1298	0.0473	0.1039	0.109638350870691	0.477775165460135	0.765958908386095
chr1_193639332	0.313238992720874	-0.0474024077065461	-0.0843949451399507	0.123	0.04648	0.1024	0.0114936442740916	0.30832497703881	0.412309047855354
chr1_193639341	0.217793547853297	-0.0140340721485668	0.0386759131536394	0.1645	0.07265	0.1351	0.191574131719995	0.847222685256509	0.776677389328071
chr1_1936402	0.0859305059748471	0.00475021314099156	0.0497957939293015	0.09831	0.04404	0.08802	0.384386323127482	0.914188704422676	0.573069310030157
chr1_193642196	0.289159752963262	-0.181327048661326	0.0349258485508452	0.1929	0.07526	0.1547	0.141329006985178	0.0162830529450526	0.823498813612869
chr1_193642363	0.262707662197353	0.0528774570543144	0.0612422967205414	0.1942	0.07112	0.1447	0.18450387530845	0.458321483183727	0.675375454645085
chr1_1936429	0.15760796759936	-0.0167103823091188	0.151954394830747	0.1041	0.04264	0.0833	0.132123758911435	0.695399538038584	0.0690882098064716
chr1_1936438	0.123444548735305	0.030899142441086	0.171646845974145	0.09629	0.03988	0.08174	0.201937524745182	0.438820453788139	0.0363593756369982
chr1_1936447	NA	NA	NA	NA	NA	NA	NA	NA	NA
chr1_193646318	-0.02231747793029	-0.00276467546142738	0.123696098270918	0.1416	0.06214	0.1205	0.876016287650422	0.964581500886916	0.308182222777078
chr1_193646422	0.184654356193125	-0.0144460174070754	0.292458071215636	0.1307	0.05644	0.1103	0.161306333325283	0.798301774001694	0.00840629458661357
chr1_19365173	-0.052180861212396	-0.0246157136613958	-0.0151021638904876	0.08316	0.03809	0.07376	0.531772841879583	0.518420309227057	0.838205327348006
chr1_19365266	0.0775200828625049	-0.104240041486113	0.0197856116450921	0.3005	0.1292	0.2499	0.80564553605966	0.42368227977379	0.938892393595991
chr1_19365273	-0.04019624793673	0.0719520511242778	-0.12703080040566	0.1077	0.04284	0.0856	0.710597808329911	0.0933449333947597	0.139258548224777
chr1_193672167	0.298557999432614	0.0395018662071981	0.12710703634523	0.2131	0.09438	0.2024	0.171048655095639	0.676918056834004	0.538553761635344
chr1_193672211	0.415638119166303	0.081949855504695	0.0152652917534822	0.2089	0.09041	0.1727	0.0516843612308029	0.366678480607831	0.930620779152358
chr1_193672216	0.241720009901653	0.0775855966079414	0.0348321554125395	0.2036	0.09122	0.1738	0.245088298377987	0.397002551763267	0.843541886168563
chr1_193672227	0.448972705757436	-0.0427420228423408	0.2474645012173	0.1633	0.06875	0.1486	0.00667843798139278	0.535105614025047	0.0995956768527666
chr1_193672241	0.105897259207291	0.0254071723701517	0.0843976536284229	0.1967	0.0903	0.155	0.597602300411573	0.779312901893321	0.590631998426242
chr1_193672261	0.447977236594729	0.0113991650111024	0.105115528781086	0.2138	0.09786	0.1776	0.0406717432369151	0.907711733523861	0.560258447284786
chr1_193679440	-0.207527097887454	-0.0783569360593556	-0.157002057986279	0.212	0.09431	0.1767	0.338743615098527	0.408157015685288	0.38182309362317
chr1_193691839	0.155341722278183	-0.00567927642408857	-0.083139598698199	0.1552	0.06802	0.1181	0.322768264321382	0.933612334226244	0.484521004148193
chr1_193691883	-0.132339379204376	-0.0393577943652944	-0.142090869171455	0.1113	0.04723	0.08762	0.237346423420162	0.40518773390318	0.106216602482079
chr1_193699378	0.0112088869289962	-0.0904829323077144	-0.0658246056874372	0.2602	0.1094	0.2203	0.966822248786302	0.411009080946484	0.770703698404372
chr1_193699414	-0.325071676112286	0.0222021374583964	-0.185649404246509	0.1389	0.06442	0.1076	0.0204687497826163	0.730898343410621	0.086281224203645
chr1_193699518	-0.183299306500745	-0.0332909616625598	-0.266797575343635	0.112	0.05507	0.1024	0.10388504466813	0.546107312413983	0.00954894011308549
chr1_193699531	-0.180625486620653	-0.0396671450603849	-0.19938823948337	0.111	0.0441	0.08925	0.105834932630645	0.368862209384442	0.0260727533267467
chr1_193699537	-0.125614888940001	-0.0183053067783581	-0.23913286894385	0.1202	0.04975	0.09663	0.299515905508272	0.713253371980176	0.0137723749433958
chr1_193699565	-0.145505466929376	0.0212466347165887	-0.105427598398856	0.1174	0.04685	0.0938	0.218387050666039	0.650544829137955	0.263137526094372
chr1_193699576	-0.179976346748047	0.00197349970266581	-0.274589899188918	0.1173	0.04775	0.09132	0.127575414242601	0.967070530682434	0.00275044955646109
chr1_193699616	-0.180608478089048	-0.042340169973308	-0.201390828109683	0.1247	0.05101	0.1043	0.150706971791504	0.407129266092467	0.0548138091990138
chr1_193699621	-0.243420131581347	0.0305472016652668	-0.113996974787564	0.1301	0.05924	0.1107	0.0635789145406597	0.606730516413308	0.306093339089566
chr1_193699658	-0.115605158762162	0.00173721025583353	-0.104406548172316	0.1317	0.05979	0.1075	0.38422076438734	0.976862024834245	0.334246605625539
chr1_193699680	-0.0702180647735913	0.0363867050602654	-0.112687704197695	0.1441	0.05901	0.1149	0.629662950033945	0.538195008009499	0.329932183549421
chr1_193699706	-0.0812769178897011	0.0240306440755905	-0.0816147334293948	0.1325	0.05793	0.1104	0.543185973551734	0.678782224698004	0.462494842414747
chr1_193699708	-0.137535816618911	-3.68520049213564e-05	-0.0016581621361863	0.1275	0.05513	0.1075	0.284660517871201	0.999467460074745	0.987764617554765
chr1_193699710	-0.111846843215971	0.0436248826890852	-0.113090423211116	0.1509	0.0651	0.1148	0.463734718444851	0.503687130241012	0.327779984390233
chr1_193699723	-0.194932058422932	-0.00878505649409598	-0.0986264262767464	0.1162	0.05123	0.0995	0.0956750997693679	0.864021312931558	0.323985186327721
chr1_193699734	-0.167277463302521	0.0069304647563156	-0.0105270540657178	0.1542	0.06738	0.1333	0.283794702673954	0.918262461830261	0.937614970519287
chr1_193699736	-0.342682666185439	0.00984960993319959	-0.123817143744142	0.1749	0.07097	0.1368	0.0537177145576312	0.889896172917366	0.369939343335398
chr1_193699742	-0.265718498578881	0.00332202654442451	0.107314577855692	0.1467	0.06262	0.1188	0.0731796054478988	0.957774572292005	0.369759352522869
chr1_193699744	-0.218461064506254	0.0310438002695806	-0.113139635028193	0.1429	0.06315	0.124	0.130259525099505	0.623704364521279	0.365266977641573
chr1_193699755	-0.230788410891345	-0.0478765892660427	0.000958118546541784	0.1528	0.06726	0.1252	0.135526474281487	0.477579015798439	0.993942128511256
chr1_193699790	-0.320718959344924	0.0294632462075516	0.000201813699535915	0.1213	0.04986	0.09989	0.0086778632708594	0.555066947188353	0.99839605002299
chr1_193699796	-0.335415073263402	-0.00824209438861352	0.126829784829985	0.1173	0.05059	0.09847	0.00451526795653301	0.870746126567702	0.199932240278904
chr1_193699802	-0.38299629912583	0.0389706885959019	-0.0425409967214496	0.1187	0.04824	0.09587	0.00135636506730563	0.419718582055649	0.658711835033174
chr1_193699804	-0.29341482281054	0.0152119919675661	-0.00438775953501671	0.1281	0.05254	0.101	0.0231080885558854	0.772480567473264	0.965525354095989
chr1_193699835	-0.259792624949094	-0.0246245515513653	-0.0485720513548556	0.1593	0.06516	0.1293	0.107394936433448	0.706094909914986	0.70952024176298
chr1_193699848	-0.32934544101739	-0.0189136694713804	-0.0205224873485393	0.1366	0.05802	0.1087	0.016920965101886	0.74485096718494	0.851127023264099
chr1_193699862	-0.164227745435255	-0.00850489566562893	0.0799903402126186	0.09645	0.04185	0.08444	0.0901160671342776	0.839099648402825	0.345210197041186
chr1_193699887	-0.159509061875792	0.0492023725162722	-0.0811287731902492	0.1094	0.04779	0.08591	0.1472583178825	0.303772352966185	0.346779295758531
chr1_193699891	0.361917289166675	0.0681847598971913	-0.377153592249692	0.4389	0.1988	0.3483	0.458733804606643	0.73676846083342	0.310088158839128
chr1_193699906	-0.176592325185973	0.0765469183559339	-0.0883390700413669	0.1188	0.05072	0.09391	0.139959859156313	0.131743174620122	0.349005086190116
chr1_193699917	-0.058723937234473	0.0288973026153567	-0.0662430283923193	0.1039	0.04826	0.09137	0.574022194199331	0.549782532817892	0.470316046082646
chr1_193699951	-0.199912438958451	0.041758691251213	-0.181717730489964	0.1052	0.04341	0.09139	0.0587895697277602	0.336525330547049	0.0476972903458038
chr1_193699956	-0.141765749687344	-0.0550320223966623	-0.08225783860394	0.1236	0.05426	0.0991	0.255046479354499	0.311187192212217	0.408825141606255
chr1_193706878	NA	NA	NA	NA	NA	NA	NA	NA	NA
chr1_193706905	NA	NA	NA	NA	NA	NA	NA	NA	NA
chr1_193706929	0.0573308715516393	-0.0731131334429337	0.270980416141219	0.1483	0.05271	0.1031	0.702229648502356	0.166005216280364	0.00894053364339453
chr1_193706933	0.199939061256238	-0.0475367586277209	0.0193380494733988	0.1253	0.04739	0.1012	0.113397052502823	0.316358173894068	0.849225737942386
chr1_193706973	0.0408968598655771	-0.06440190901387	-0.19172568248326	0.1439	0.0587	0.1394	0.778522175211096	0.273409485573458	0.173218482249282
chr1_193706985	NA	NA	NA	NA	NA	NA	NA	NA	NA
chr1_193707018	0.0487000179307872	-0.0498969107936632	0.0372964369219713	0.155	0.06282	0.1296	0.756259480401838	0.427943872532976	0.775372864841188
chr1_193708414	-0.0673511437347242	0.0405588039806173	-0.236348768363046	0.1816	0.08291	0.1626	0.71532819966065	0.625899457452392	0.151510748702587
chr1_193708454	-0.163746604969839	0.0236652371606646	-0.229640866917165	0.179	0.08356	0.131	0.368114466307807	0.777773257664218	0.0822324629627571
chr1_19372998	0.18403488354749	-0.106863285907708	0.0770300550881326	0.1913	0.08988	0.1587	0.345039155637458	0.236356483806203	0.631774831862637
chr1_19373009	-0.0237745818193189	-0.105360835120484	0.121082562499624	0.1805	0.09039	0.1373	0.896921109729002	0.245701540609466	0.38237353839508
chr1_19373029	-0.0142607372103579	-0.00196422461134276	0.0530070126128754	0.1758	0.07889	0.1509	0.936351991608634	0.980198002753834	0.728403480401932
chr1_19373043	0.212348165561039	-0.0602139434864264	-0.0696721131606782	0.1511	0.06745	0.1252	0.164767985636736	0.373097290314762	0.580874480597856
chr1_19373050	0.141263809119046	-0.0715731165555549	-0.157814793214169	0.1817	0.06719	0.1575	0.444560539819544	0.287860214362895	0.322422125753837
chr1_19373054	0.127785172753053	-0.120332570514255	-0.318117297180793	0.1675	0.08318	0.1398	0.451979854152087	0.149404136200937	0.0242483675159462
chr1_1937539	0.135220694100191	0.0198601171120116	-0.112110694844272	0.1946	0.08979	0.1526	0.495504014451757	0.825644809554088	0.467798364469571
chr1_1937552	0.212279429118986	-0.0461850124882207	0.0915598357479178	0.1902	0.07575	0.1801	0.273205006685069	0.543219733377374	0.61702551418872
chr1_1937560	0.0957971975171996	-0.0160157852881145	-0.143056582865845	0.1535	0.06409	0.1199	0.537439406698642	0.803065712598501	0.236205235278294
chr1_1937587	-0.226960910689415	0.00577857566791191	0.17526652574792	0.1354	0.05515	0.1162	0.0967558296852442	0.916677514715991	0.134107223168694
chr1_1937611	-0.312447140765251	0.0266660429494343	-0.0877587208396226	0.1939	0.09001	0.1773	0.113923562173698	0.767952703080464	0.626165418518049
chr1_193762786	0.328537099476862	-0.0917731948872324	-0.0735853556057733	0.2089	0.08691	0.177	0.124048160874753	0.292817390586845	0.682413186087771
chr1_193762815	-0.426590193986369	0.0294913649768802	0.193222792085123	0.2764	0.106	0.222	0.138006958845369	0.782046589929587	0.396073721384291
chr1_193828893	-0.19754663851236	0.223807951763907	0.0290466731699793	0.4212	0.1652	0.2961	0.670562485179971	0.181498528889875	0.925348646399841
chr1_193836978	0.0964646710775675	0.0963247210689643	0.157582065689341	0.1498	0.06482	0.1465	0.524326647086187	0.138098646725824	0.287310576996318
chr1_193847789	-0.0991442188375508	0.102554483360074	-0.240326280174352	0.2199	0.1106	0.1938	0.660064219458342	0.356754471211259	0.223770450719571
chr1_193859826	-0.150987224157956	0.0817963169047685	-0.0680259988388953	0.23	0.0916	0.1687	0.522909622578875	0.373885539028561	0.69103041754261
chr1_193859857	-0.0273437381949465	0.0747996266535225	-0.00631578947368421	0.1838	0.0749	0.145	0.883736271586859	0.319320740430341	0.965624337000875
chr1_193859869	-0.0850092508047001	0.00834348538269124	0.0704566256533532	0.1976	0.08228	0.1696	0.673224864686906	0.919503043747951	0.682238874344318
chr1_193859873	-0.141836626418517	0.0467253903310242	0.181655830733626	0.1687	0.0663	0.1297	0.40726729111062	0.481927152579477	0.164907470677677
chr1_193859914	-0.119380180600252	-0.0427363541270721	0.0793601871621831	0.198	0.07745	0.1442	0.554524839879429	0.582226529647145	0.586031329981055
chr1_193859955	-0.388934820844733	-0.0132284621012428	0.0782560097417716	0.1737	0.07194	0.1401	0.0274484503660641	0.854479915479263	0.580219916970977
chr1_193904387	-0.0112492819869634	0.194434816743316	-0.047015953068979	0.2598	0.1023	0.2248	0.966647796855105	0.0586694652240289	0.838515576549768
chr1_193942870	0.720523007630763	0.148130762713871	-0.227951352578109	0.3992	0.169	0.318	0.0979521868252726	0.387639714590507	0.496746296831929
chr1_193942882	0.458218167450971	0.060954211058536	-0.325718148935815	0.2933	0.1238	0.2365	0.135286387036293	0.625144235084069	0.180839916875251
chr1_193942953	-0.0113387554893872	-0.0719990784117963	-0.293840456047901	0.2768	0.102	0.2041	0.968600851579139	0.482559581150774	0.158721865139677
chr1_193995341	0.25691298413975	0.0112496047268158	0.0579163408166136	0.1755	0.07279	0.1634	0.149536318023755	0.87750030093996	0.726577819851796
chr1_193995403	0.204494852177247	-0.0374292824423117	0.17242119094336	0.2452	0.08482	0.1989	0.418784175209737	0.660162565346181	0.395573406580405
chr1_194006320	0.169398184955051	0.0623977974944265	-0.0990272204128823	0.1683	0.07248	0.1635	0.321115624233478	0.390543306746239	0.550159751155437
chr1_194010483	0.859311191202142	-0.127062398675653	0.29819038149019	0.2324	0.08703	0.1746	0.000322757471546642	0.145823174199505	0.0926434830790142
chr1_194011369	-0.240299100887554	0.0264510327131779	-0.0256749721822454	0.2797	0.1152	0.2508	0.409461616274144	0.81958327779808	0.921058579360896
chr1_194011602	0.428089012308716	0.0535409587691024	0.0345816393757421	0.1896	0.08867	0.1532	0.0266299820981254	0.547544115566594	0.82348566907637
chr1_194011854	0.278397859266771	-0.104696728855886	-0.0898953429762074	0.1716	0.06888	0.1501	0.109976198682405	0.129423972993193	0.553771616046942
chr1_194011879	0.310941134066723	0.0180032812762381	-0.0139863696470349	0.1628	0.0638	0.13	0.0595004491730378	0.778243950498707	0.91504723622024
chr1_194011884	0.110524265040931	-0.0526093991429535	-0.252232460690385	0.1955	0.08032	0.1705	0.579282881782723	0.513832813650418	0.14492108260157
chr1_194011915	0.345223651058297	0.000143662800183387	0.214213315783422	0.1534	0.06259	0.1419	0.0261589527146885	0.998172208259232	0.135088902020855
chr1_194011921	0.0811821848662376	-0.027952264487608	0.000974262251855777	0.1713	0.08075	0.1435	0.640562010475335	0.730073579656196	0.994639040370402
chr1_194011933	0.223864473328961	-0.0754244492121234	0.073353491318979	0.1548	0.06659	0.1302	0.153084510524182	0.258410807809213	0.576438052904557
chr1_194011939	0.0031181971779881	-0.0183036929845604	0.0532978074886686	0.1828	0.06762	0.1631	0.986619666940684	0.787110210953384	0.747146500685757
chr1_194016570	-0.187852961178414	0.00342075871354258	-0.0689308332587437	0.0966	0.04103	0.08352	0.0529224632815356	0.933611466564414	0.410827835756174
chr1_194016662	-0.0100682002347699	-0.045016671868502	-0.536967664309094	0.4161	0.1596	0.3214	0.982446030105024	0.780671666284394	0.113633055114735
chr1_194016667	0.133052145774056	0.0224600926691703	-0.0453490359344347	0.09701	0.04225	0.08518	0.172233796419525	0.595332060528188	0.595796000259298
chr1_194017016	0.131513409629601	-0.0656920884025252	0.473119580688738	0.367	0.1424	0.3258	0.73887611083683	0.647944478647755	0.169769363117931
chr1_194017058	0.207859100444092	-0.0465289591016475	0.00542583175933936	0.1481	0.06026	0.1243	0.16512859159525	0.440864891299989	0.965452369544804
chr1_194018923	NA	NA	NA	NA	NA	NA	NA	NA	NA
chr1_194028491	-0.0251031931864782	0.0451284304351913	-0.107998290396207	0.1471	0.06631	0.1254	0.865955930170594	0.497093756247053	0.392865637928624
chr1_194028511	-0.0680132082808931	0.0247834325493738	0.0224349286082809	0.1262	0.0614	0.1107	0.592910533601951	0.687038420230869	0.840371261623965
chr1_194050939	0.0909374458499393	-0.210169378900404	0.245129455394986	0.4925	0.2156	0.4121	0.872330903709166	0.341154930415268	0.587837371682342
chr1_19405152	NA	NA	NA	NA	NA	NA	NA	NA	NA
chr1_194051866	-0.185646614495897	0.0174964993387079	-0.157206878675673	0.1599	0.06165	0.1383	0.251762704229776	0.776974565712801	0.260256182081127
chr1_194052069	-0.0548757059571861	-0.0066581749571487	-0.0788187365363705	0.1819	0.07371	0.1548	0.766735490612931	0.928220774119512	0.614945006087201
chr1_194052123	-0.097843793856994	0.0347085463802826	0.0814991878286427	0.1132	0.04444	0.08856	0.39045712828508	0.435244448764169	0.359323465505189
chr1_194059541	0.12583089377151	-0.12501679003629	-0.300145596567922	0.1552	0.07024	0.1322	0.423165182029881	0.0758226614936873	0.0244195558433657
chr1_194059628	-0.283707037240558	-0.0624929102144446	-0.0347994429978833	0.1491	0.05556	0.1198	0.0599001574857555	0.261418380407591	0.773050157347911
chr1_194076351	0.0306052439823437	0.0823973113910828	-0.0959901433155944	0.1518	0.05905	0.1323	0.842044429779059	0.16363576759907	0.472035379795162
chr1_194080920	0.802307258668093	0.413521688687326	0.916838023848936	0.693	0.2935	0.5414	0.403913983194208	0.178018301780929	0.154504300823001
chr1_194080974	-0.127383352493823	0.00661039405123636	-0.100705778196997	0.2685	0.1089	0.182	0.647667577313118	0.951884448771732	0.586381569157097
chr1_194081064	0.250715225354043	0.00243647954140579	-0.0310112691495095	0.1788	0.07438	0.1284	0.167705392356551	0.973940579997549	0.810701157157529
chr1_194126684	0.16345842314953	0.028303598245478	0.261066228181627	0.1595	0.0605	0.1447	0.311682514889569	0.640520553854317	0.0742286401877778
chr1_19413146	-0.279634428850713	0.023206870265724	-0.0732175837374697	0.2134	0.09667	0.166	0.20047753232844	0.811153304939008	0.663598524425688
chr1_1941377	NA	NA	NA	NA	NA	NA	NA	NA	NA
chr1_19414069	-0.599759445343939	-0.0502193134100227	-0.593919423118549	0.5904	0.2651	0.5622	0.412269867911279	0.855066736549144	0.382302969059352
chr1_1941415	0.300787557402635	-0.0873043607308461	0.28549846542506	0.1988	0.08111	0.1824	0.138123248710235	0.283350356907644	0.123810372640574
chr1_1941423	-0.130809577720394	-0.0550066874797021	-0.307039272370558	0.238	0.1006	0.1947	0.593461351747273	0.586433018717927	0.121909680703083
chr1_1941448	-0.0331905878833886	-0.0855138547262533	-0.0616906259341957	0.1886	0.07365	0.1452	0.862788342578833	0.246892229692403	0.674219583387837
chr1_1941466	0.296663652908589	0.0945302314925681	-0.256936390474604	0.2447	0.09315	0.1896	0.239794927293476	0.312301311436005	0.183330789003223
chr1_194152881	-0.169375278434935	0.0404728778479859	0.145027486171364	0.1532	0.06722	0.1346	0.274599518529778	0.548017209983934	0.285671553684381
chr1_194152890	0.202927468519744	0.0446194637846582	-0.106681573314313	0.1337	0.06342	0.1138	0.132541399713164	0.482592619343863	0.351668430949864
chr1_19416917	-0.333801840943895	0.000659442685391361	0.227309866817592	0.2155	0.1048	0.1912	0.130388984712693	0.995007076990456	0.243240258404424
chr1_19417068	-0.416138600885772	-0.136984688508139	-0.505389216779974	0.4269	0.1684	0.3428	0.378045601967294	0.422650605199997	0.166062386243733
chr1_19417092	-0.15492613555195	-0.000269544113973031	-0.116969754230012	0.1819	0.0781	0.162	0.402310779555761	0.997254702252075	0.476156463107111
chr1_19417155	0.0431538657199844	0.0630473346716494	-0.415157550318481	0.3046	0.1096	0.2486	0.892658052747553	0.567468337343695	0.105758517084418
chr1_19417238	0.2252950284727	0.0283894351701173	0.262819195446834	0.1987	0.07494	0.1488	0.26646648990583	0.70560620491938	0.0807076440164709
chr1_1941906	-0.0337186443343556	0.0422865049848969	0.192154053652902	0.215	0.1016	0.1775	0.878269526889529	0.678836002161268	0.28670947994435
chr1_1941917	0.310500598666582	0.00532246602294561	-0.0813417458261829	0.1712	0.08163	0.1425	0.0739544268981592	0.948186159595149	0.572077882465193
chr1_194194527	0.0794267465795389	0.112212536341986	0.163969442629542	0.2766	0.1161	0.212	0.782586044365816	0.337065175138043	0.449733018538699
chr1_194220309	0.523173368506829	-0.119932289722552	0.339574534871399	0.2537	0.07814	0.1992	0.0460750542805464	0.125980670867628	0.0948150483413137
chr1_194220335	0.114983168460302	-0.0170267656634488	0.0306199928869271	0.1346	0.05774	0.1114	0.397282477014447	0.768456195175309	0.784734509323073
chr1_194220357	-0.0224131867954195	-0.051019200165569	0.00138493425524839	0.102	0.0394	0.07569	0.826968614196942	0.195700624729998	0.985443431413104
chr1_194220393	0.0837040511182946	-0.041313223971299	0.0153845378636342	0.1062	0.0421	0.07839	0.433206507477403	0.326868132250156	0.844882199047543
chr1_194220404	-0.159758931535535	-0.0870770605030784	-0.0893913354298984	0.145	0.05538	0.1115	0.275650737298412	0.116428438296937	0.425615490083573
chr1_194220417	-0.152440700186272	-0.0815456556604097	-0.00032728508030846	0.1291	0.04369	0.09865	0.241633300592678	0.0622265239358191	0.997365823915959
chr1_194220428	-0.0126876383563741	-0.0157543877732916	0.089371083654767	0.1425	0.05308	0.1115	0.929775396769581	0.766935181144521	0.425720349411565
chr1_194220442	0.00112662192700846	-0.0165108340027749	-0.00353598901932388	0.1448	0.0607	0.1189	0.993857515550503	0.786002205753147	0.976443311214122
chr1_194220501	-0.332329843805297	0.293846733189322	-0.26679705162993	0.2689	0.09125	0.2441	0.233902443215978	0.00134218693078481	0.289181021441377
chr1_194220506	-0.286756735137975	0.138141966286673	-0.0711837921815529	0.1854	0.06817	0.1434	0.128541787644785	0.0432053517576433	0.623235612086358
chr1_194220509	-0.280353675117639	0.0316082072973751	-0.103805925245981	0.2378	0.1019	0.2111	0.252156050009648	0.757645714567062	0.630760596679018
chr1_194220526	-0.172703439222258	0.0565764416326272	0.0929411331951886	0.1685	0.07596	0.146	0.312355800457524	0.45768331866496	0.5288504060099
chr1_194220528	0.061237736130975	0.0994943783952718	0.105781312207784	0.1788	0.07985	0.1436	0.736136644259289	0.214222783737728	0.465999214062768
chr1_194220533	-0.32217112432693	1.76367248325553e-05	-0.277485890807085	0.1991	0.07779	0.1598	0.11279811932283	0.999819649972074	0.0865024865509132
chr1_194220540	-0.442358237861086	-0.0590143564961211	0.192613471818659	0.214	0.1053	0.2065	0.0434656514595945	0.5773057627724	0.361427230154146
chr1_194220545	-0.376599845418082	0.123379380151285	-0.0450342500558872	0.2498	0.09777	0.1797	0.144342152422548	0.209156192952751	0.805273202366064
chr1_194220549	-0.221547038866248	0.0959863586491083	-0.0701877702691593	0.2043	0.08332	0.164	0.288440965636471	0.250962424809084	0.672893942781129
chr1_194220553	-0.332496279761905	0.103875755496547	0.127605835945883	0.232	0.09692	0.1681	0.163296285111894	0.286097248069023	0.454276468539815
chr1_194220565	-0.349129785995941	-0.0318638383474989	0.019380016765594	0.2529	0.09765	0.2057	0.181670762047917	0.745372476832333	0.926538995113494
chr1_194220572	-0.665430104123942	-0.152062268459623	-0.236680439910746	0.2471	0.09465	0.2231	0.00906878858277027	0.109740217497983	0.301074052824223
chr1_194220615	-0.763996631528967	0.0464432208038847	0.00242740684169262	0.3156	0.1195	0.2291	0.0216156359772228	0.699599438850955	0.991771086884802
chr1_194220678	-0.174565816260547	-0.0594625731919608	-0.334490106381677	0.2574	0.1125	0.2124	0.512250635939832	0.599443618697476	0.123833744809926
chr1_194299730	-0.158330683926408	0.0730738733432397	-0.299332661558644	0.1472	0.0541	0.1175	0.287374409394083	0.177420348301697	0.0114106389212778
chr1_194299747	-0.240243941582411	-0.0122710665354571	-0.132595113265149	0.1625	0.06451	0.1344	0.144627363796991	0.849447529484615	0.328262407665284
chr1_194299767	-0.325689660952441	0.0138333298118073	-0.123107227648775	0.1624	0.06209	0.1369	0.047832277777564	0.824029802022608	0.373045735217219
chr1_19430321	-0.0166725975800349	-0.0553904057150187	0.0747947249467487	0.1255	0.05707	0.1069	0.895143257488791	0.332551315221711	0.486641309487098
chr1_19430330	-0.363744655506158	-0.0367989878830424	0.0265598941470806	0.113	0.04633	0.09099	0.00138210832194008	0.427529087423485	0.771289803506308
chr1_19430337	-0.0562072596972132	0.00315312741982879	0.0383499063161987	0.08407	0.03618	0.07037	0.505276859696903	0.930596748124153	0.586700099688549
chr1_19430416	0.136062789410836	0.0238066654075133	0.17208105712115	0.3249	0.1385	0.2583	0.692057886731555	0.864827146701535	0.519835944577874
chr1_19430448	0.251411618632029	-0.0175083841176352	0.044798951048951	0.167	0.07105	0.144	0.137724715331976	0.805836554266566	0.758187794313955
chr1_194304611	0.181852408301278	0.0881901283958935	0.243557289929242	0.2915	0.1127	0.2368	0.550669531198757	0.436842774980481	0.317657779948893
chr1_1943722	-0.107815119925729	-0.0567187195629371	-0.0167016078960571	0.1017	0.03955	0.08533	0.291593499040538	0.151863672788256	0.845380627587343
chr1_1943735	-0.126125517965613	-0.103643386458963	-0.0857278989402686	0.1523	0.05756	0.1095	0.413084383571848	0.0722357491885942	0.436453810637805
chr1_1943737	-0.0613750175858338	-0.0969829108041807	-0.11742436363985	0.1286	0.06525	0.1062	0.636004637159661	0.13803172193501	0.271577110551459
chr1_1943809	-0.0103209233085778	-0.0576235451042994	-0.0540095112377971	0.1324	0.05162	0.1071	0.938411677940252	0.26492994766474	0.616096720659422
chr1_1943814	-0.0982210470974195	-0.0280168846976319	0.0205569331703516	0.1316	0.04886	0.1096	0.459379262755735	0.566829814438639	0.852104952742622
chr1_1944645	0.150611742719265	0.123663868346811	0.321591860958229	0.2111	0.08358	0.1718	0.48556291241086	0.140371267748882	0.0651736529674128
chr1_1944697	-0.264529339089204	0.31668080984861	-0.849026766826868	0.4405	0.1793	0.3159	0.589804769286555	0.0822841309129594	0.0107717812848837
chr1_1944724	0.186968223751899	0.0898618278912323	-0.0420555123815455	0.1831	0.07547	0.1286	0.315444446114472	0.235109216675741	0.745703111862933
chr1_1944814	-0.0816083554861225	-0.0997918642725453	0.549602788680189	0.218	0.1065	0.1922	0.714852644804877	0.35149999239489	0.00501261421493693
chr1_1944823	0.385536954607044	-0.0186374948758253	0.285424886349475	0.2369	0.1003	0.2078	0.113855478821205	0.853322794864073	0.179086547956297
chr1_1944911	0.0532850619495666	0.0685540216759067	0.336180815904035	0.2228	0.08489	0.2118	0.815645355458336	0.421022865349098	0.120842754404558
chr1_1944928	0.291630594652964	-0.00113930328437683	0.142587331694808	0.1936	0.08537	0.1774	0.139446074197776	0.989391036386407	0.428936327057598
chr1_1944988	-0.0535197413605432	-0.0380931832678317	-0.0532828761246776	0.2682	0.1054	0.2163	0.847553676724714	0.719294166603982	0.809937797248455
chr1_1944994	0.514146393738514	-0.0394695790859723	0.277323000055618	0.1889	0.07791	0.1557	0.00752235140203028	0.61351324565047	0.0785070885103764
chr1_1945123	NA	NA	NA	NA	NA	NA	NA	NA	NA
chr1_1945143	NA	NA	NA	NA	NA	NA	NA	NA	NA
chr1_1945167	NA	NA	NA	NA	NA	NA	NA	NA	NA
chr1_1945414	0.249979551860064	-0.0694175503563423	0.156493668824111	0.1988	0.07848	0.1637	0.217820623276375	0.377886481009037	0.345638736939041
chr1_1945442	0.155520250764512	0.0301753969281446	0.18149707232157	0.1273	0.0591	0.1125	0.225610489209632	0.61026897568722	0.108920173871706
chr1_1945489	0.0820095633945114	-0.00409156530424755	0.125688431725119	0.1115	0.043	0.08868	0.464824691797006	0.924263458502819	0.158026075275688
chr1_1945502	0.157163725881168	0.0274890175499449	-0.0506361383402609	0.1608	0.0658	0.1478	0.334711309863001	0.6767801877252	0.734733001946587
chr1_194559029	0.123800776935202	-0.0322757357502679	0.0142471401793585	0.182	0.08363	0.1627	0.503582678033183	0.700546448435897	0.931148322976406
chr1_1946056	0.522470262613325	0.0289769670715479	0.179676033031559	0.187	0.0736	0.1854	0.00605712281028159	0.694584659367932	0.340932294393128
chr1_1946086	0.11675915062113	0.0401234437086538	-0.0316485521015429	0.1391	0.05767	0.115	0.40584385312488	0.487315965983633	0.784561930383027
chr1_1946134	0.167468945297403	0.00458996406220772	0.0346484200917825	0.2069	0.08345	0.1706	0.428415722528207	0.956289264447797	0.841386663286117
chr1_194658713	-0.0260067738554432	-0.0786694617239868	-0.196312258801226	0.1938	0.08433	0.1645	0.895261368154555	0.352602404330742	0.239143554258064
chr1_194658773	0.124873704833219	-0.10036688226569	-0.204077455374657	0.1517	0.06046	0.1228	0.415853854882195	0.0975159533212084	0.0990881196321182
chr1_194682945	0.78673887587822	-0.0460034078173644	0.147856594387497	0.512	0.2018	0.3966	0.186862899436162	0.823321200820962	0.732172720214909
chr1_194682960	0.324583681285893	-0.0142442787847456	0.102099692916487	0.2023	0.08957	0.1614	0.116114738660512	0.874149211428562	0.532434443970054
chr1_194683020	0.201349808309109	-0.0128138689357687	-0.0865300169102039	0.1719	0.0706	0.1474	0.248547880153984	0.856330947526529	0.561489920100255
chr1_194708834	0.146386853922979	0.024961859226226	0.185845624905609	0.1587	0.06987	0.1301	0.362441570262452	0.72154974144654	0.156675383079952
chr1_194708856	0.350487120281164	-0.0440957592863161	0.0747786104520621	0.2019	0.07908	0.1643	0.0890943757470545	0.578304363575751	0.653468097891372
chr1_1947109	0.159661515136295	-0.0619547473123453	0.0388669965274068	0.1451	0.06537	0.131	0.276281804186121	0.344287395213765	0.768652588518857
chr1_1947184	0.144869583109338	-0.00704107426841387	0.0788066926697428	0.1166	0.04778	0.1018	0.217212423370515	0.882977191178047	0.441234150109606
chr1_194723810	0.0907132624202971	-0.0848446525085511	-0.082658608413493	0.3975	0.1687	0.3244	0.834131698444282	0.620089264911184	0.809535930132841
chr1_194723816	0.15454796428608	-0.00732513811679693	0.0505263152783809	0.1284	0.06307	0.1068	0.232602631927323	0.9077224774259	0.638078552852817
chr1_194723824	-0.0256078289550549	-0.000559003022242381	0.0807296835650759	0.1754	0.08875	0.1451	0.885711000666438	0.994994287974917	0.581987010891502
chr1_194723848	0.00371467380040878	-0.0205840480550695	0.238386393984117	0.1757	0.07763	0.1475	0.983394630755337	0.791505870587373	0.109931463665719
chr1_1947309	0.0315481712060799	0.00933604764328792	0.15099012914925	0.1342	0.06127	0.1058	0.815794995916745	0.879116555741322	0.155864611476141
chr1_1947328	0.101325989392085	-0.0277398740713456	-0.0390467708335706	0.14	0.05366	0.1105	0.473602954181349	0.605706710182066	0.725437948597694
chr1_1947330	0.0358072224231208	0.0157658370649505	0.0225081133781523	0.113	0.05392	0.09844	0.752876710650531	0.770311271001475	0.820005815419852
chr1_1947368	0.119119658367289	-0.0265698757400442	0.0315367711638891	0.09252	0.03874	0.07899	0.199849875076703	0.493131695895948	0.690628210796553
chr1_1947377	-0.0117837996464434	-0.0242459426887846	-0.0136071623738746	0.1179	0.04353	0.1004	0.920939519175548	0.577892402219228	0.8927346662023
chr1_1947380	0.397962173776599	0.00761746830244741	0.129211016604071	0.1224	0.05431	0.1045	0.0012514891593608	0.888618879916236	0.218809747764431
chr1_1947382	0.373394003617081	-0.0604018528792549	0.161807415597359	0.1213	0.05487	0.1168	0.0022465674486406	0.27169869039632	0.168866387303028
chr1_1947399	0.191199357373848	-0.0150625987222225	0.102831559509154	0.1482	0.05318	0.1049	0.201991726603004	0.777301608043251	0.329623085776204
chr1_1947403	0.0235564330397772	-0.0981781827017385	0.248315798854112	0.1437	0.06604	0.1138	0.871127493588837	0.137967679268556	0.0301692118618566
chr1_1947410	0.0251442926990125	0.0226503226307389	-0.100498369173581	0.1444	0.05955	0.1141	0.86319817079983	0.704180703516941	0.381552249278239
chr1_194750108	0.370375057850126	-0.0571218207782646	-0.348500987610358	0.2763	0.106	0.199	0.197642057324917	0.592062849809263	0.0861190166201765
chr1_194750139	-0.0550427080204531	-0.0336337893359632	-0.0174316605467156	0.1717	0.07784	0.14	0.752143600268662	0.666629981278969	0.901880938285712
chr1_194750153	-0.0134683124330403	-0.0409954601738853	0.0674401244704951	0.1513	0.06353	0.1283	0.929882645045228	0.519582309090163	0.602157969104721
chr1_194750160	0.1540244352393	-0.0480922306537238	0.0494557853298485	0.1534	0.06949	0.1228	0.321106492721262	0.489941963719371	0.689387592752565
chr1_194750164	0.0125200073214781	-0.0315531588894199	0.0562864426517058	0.1672	0.07408	0.1262	0.941148572118785	0.671009282387893	0.658168005221469
chr1_194750213	-0.162424127298868	0.0420600915383115	-0.0841709217369493	0.2344	0.1112	0.2016	0.500546147842149	0.706996877538397	0.682582182484713
chr1_194790533	0.529925602576625	-0.0832864303484504	0.14151435594465	0.2466	0.1066	0.1974	0.0372910524142908	0.437249193454451	0.48218967395735
chr1_194790675	0.345365809570857	-0.0762771713440372	-0.00669378907756388	0.2763	0.1221	0.1924	0.229632007918835	0.535233789674586	0.972764723215624
chr1_194888835	0.133438535164161	-0.00192015363813896	-0.319125157550988	0.1236	0.04651	0.1036	0.284024869161845	0.9671045089205	0.00218557098091388
chr1_194889922	0.516975658410985	-0.0572366677874984	0.256222719760281	0.1522	0.06293	0.1253	0.000787606425077358	0.364022799711647	0.0424829245652775
chr1_194889971	0.176551842099807	-0.0244736260244251	0.15754172630508	0.1104	0.04681	0.08878	0.111964264577046	0.601492175287169	0.0771426727527215
chr1_194937281	0.409962723638651	0.0555611292423559	0.362186641483516	0.1462	0.06723	0.1264	0.00553729635825229	0.409619296131971	0.00447727073440907
chr1_1949587	0.263515284329075	0.0106122892228641	-0.00980224690451246	0.1309	0.05516	0.1089	0.0459576373220872	0.84766534732616	0.928703526330141
chr1_194963826	0.0735801892649962	0.0338313783915564	0.138850579901294	0.09755	0.03897	0.09103	0.452842647268401	0.385679292599665	0.128763814383321
chr1_194963858	0.302818873978254	-0.0349654212499826	-0.0280019033209984	0.135	0.05224	0.1021	0.0262449097930679	0.503872651411966	0.784986711105179
chr1_194963882	0.101263585392723	-0.0187586955962307	-0.296376970463359	0.164	0.06477	0.1384	0.542457709992449	0.772572203970885	0.0339349621219051
chr1_194963923	0.160635398471109	-0.0447205105542814	-0.0617095888119354	0.1009	0.04243	0.08147	0.113216257777035	0.292325360752598	0.450288727911733
chr1_1949640	0.320174311781139	-0.0287892864047919	-0.066350200685744	0.1366	0.05569	0.124	0.0202377098616972	0.605746952046158	0.595451615652294
chr1_1949655	-0.00444097924075114	-0.023487957478804	-0.0482950335791943	0.09606	0.0402	0.08574	0.963296292708227	0.559351345431899	0.574661987322619
chr1_19505052	-0.16679993929528	0.0786154283386203	0.262186228010579	0.2092	0.09672	0.1841	0.435579028138042	0.418512944935043	0.161570558014639
chr1_195058294	0.308271504696209	-0.064351327186494	0.268664915777446	0.2633	0.09983	0.2247	0.258692593678878	0.521269998904208	0.243984561529815
chr1_195058337	-0.0936227027283062	-0.0536532496100999	-0.022410243942534	0.1648	0.07393	0.1353	0.57525347467077	0.469222665878619	0.869644017114769
chr1_195058357	0.0664352904592982	-0.026813594353772	0.183124908846307	0.1746	0.07811	0.1464	0.707916873096513	0.732176974513106	0.215947579058126
chr1_195058371	0.00871570550199278	0.00583404809439294	-0.0980721554772877	0.1634	0.06809	0.1294	0.958032450145119	0.931877750187339	0.452335475288056
chr1_195058387	0.381898158571146	0.129773473520044	-0.191157262123509	0.2356	0.09095	0.1894	0.115180273013705	0.155330593449748	0.321680633904631
chr1_195060515	1.17775159042195	0.10266586571284	0.672123620205229	0.4844	0.1948	0.4497	0.0334143855906188	0.605200974662305	0.181892614451169
chr1_195060966	0.298917178696148	0.05577968245708	-0.00558345801504989	0.1688	0.07081	0.1493	0.0809108409945126	0.432008105571374	0.970502211230726
chr1_195061089	0.462173560487073	-0.0142434439840699	0.509377722125436	0.4395	0.1683	0.344	0.344872102981585	0.933514340785244	0.164413957132004
chr1_195061177	0.332365526762272	-0.0325086248741985	0.265604855500061	0.1362	0.05508	0.1165	0.015626010478199	0.555652361532575	0.0235528629337746
chr1_195074946	-0.0600894634533204	-0.020509457163215	-0.416445752889912	0.2019	0.08246	0.1514	0.770675990350051	0.804232651603214	0.00654945057194412
chr1_195074951	-0.0922483067178173	0.0641417776549508	-0.0949281702522547	0.1253	0.05468	0.09508	0.465135142836428	0.241484582296185	0.320281289458109
chr1_195074962	-0.0323835690743121	0.0567671267185792	-0.0864047261337883	0.1633	0.06987	0.135	0.844887851805788	0.417663070576069	0.525966052667077
chr1_195074994	0.356260546434075	0.0313657806681751	-0.119209882162012	0.1315	0.05526	0.09649	0.00723825058414496	0.57089328339431	0.218809892480515
chr1_19507696	0.300918047909185	-0.0548710506324768	0.193130219211112	0.1538	0.06628	0.1167	0.0532023061371216	0.408777452311903	0.100254459256297
chr1_19507738	-0.0543605604761235	-0.0296402548067296	-0.0816105877146622	0.1855	0.07353	0.1546	0.77337524096793	0.687674429784955	0.601993749761674
chr1_195083697	0.0362584088658452	0.0171991988247554	-0.169176118490282	0.1241	0.04774	0.09019	0.771883302839402	0.718953838950544	0.0617439380025572
chr1_195100406	0.276471612678509	-0.0894458796602789	-0.177353081700908	0.188	0.07217	0.1375	0.148634483438901	0.216404407451232	0.201394244469527
chr1_195100477	NA	NA	NA	NA	NA	NA	NA	NA	NA
chr1_195131950	0.341311985904249	-0.146775989472619	0.0067997252613853	0.2808	0.11	0.2103	0.243374154115927	0.184763548663035	0.974782767693586
chr1_195162035	0.0625487189610947	0.00633819890511664	-0.00953964287741847	0.07573	0.02864	0.06607	0.410182835905499	0.82492499439174	0.885444073413062
chr1_195162042	0.224631257831583	-0.00769086191697789	0.0912491375519418	0.09029	0.02987	0.07615	0.0132223155842099	0.796898630425678	0.232164338128346
chr1_19528948	-0.374266666666667	0.255824367107719	0.593253452353468	0.5	0.1793	0.3678	0.516823990281921	0.160416208931827	0.133636022501872
chr1_195308561	0.692594590321512	-0.358538867512324	-0.356739468002138	0.5321	0.2451	0.4948	0.270434842710384	0.15613020945045	0.530964704190387
chr1_19533690	-0.202695778352366	-0.205373345726552	-0.0469258428465105	0.2153	0.1075	0.1815	0.357897735494973	0.0575146845194073	0.799302110315565
chr1_195357094	0.15367861418121	0.030467443708351	-0.118474852366514	0.2069	0.08828	0.1637	0.467412415761992	0.731015224664555	0.475246646707926
chr1_19536050	-0.110802560637865	-0.0388248894031363	-0.143275003953603	0.1828	0.07942	0.1465	0.551223646886571	0.626037851985366	0.333326841522775
chr1_19536060	-0.812063609675363	-0.153123746166584	-0.135639102302738	0.2473	0.1061	0.1984	0.00146401823742492	0.151271161485907	0.502810395449118
chr1_19536134	0.177451037895293	-0.0262557133379956	0.0102030533900024	0.1199	0.0537	0.1005	0.141747295581234	0.625388541850283	0.919543383479445
chr1_19543936	0.0242161105756269	-0.0423188352294406	0.00232880036957959	0.1847	0.08815	0.1589	0.89747258744585	0.632501670418714	0.988455368653347
chr1_19544036	0.15017533483938	-0.0473375416753764	0.0365822470752142	0.1627	0.07376	0.1325	0.362442300318803	0.522153250838324	0.784347360851753
chr1_195471514	0.145734452090865	0.0457272625711415	-0.151984936973784	0.1419	0.06048	0.1199	0.309329584940691	0.450435965938309	0.20822797774499
chr1_195471558	0.177176637134274	-0.111636965418312	0.16963551434845	0.1339	0.05494	0.1122	0.189761309593944	0.042467383905727	0.133005119224682
chr1_195471653	0.0771384708790775	0.0547943824272853	-0.163426758600384	0.1132	0.05308	0.09977	0.498370969721553	0.302614535454766	0.10313063829539
chr1_195471718	0.10525157431483	-3.66460229659253e-05	-0.0309533861448418	0.1046	0.04845	0.08106	0.31696732019569	0.999397214555218	0.703499262138873
chr1_195471738	-0.0908864047261338	0.00722105496374025	0.325649294768971	0.135	0.0527	0.1073	0.504727686242774	0.891163977515105	0.00254935896451036
chr1_195472042	-0.217866763928615	-0.0117667318154464	-0.114523555969838	0.1525	0.06302	0.1296	0.157972207114189	0.852175704183366	0.380912152087311
chr1_19547975	-0.0266632358019759	0.129518887661413	-0.136727158911465	0.2775	0.1118	0.2453	0.926451659826165	0.249639890468098	0.58895031688328
chr1_19548098	-0.269002621051179	-0.0596151432420094	-0.0913857590906147	0.318	0.1404	0.2514	0.422547707087539	0.674190733818334	0.724963711704865
chr1_195489200	0.579687976986334	-0.0910088459550337	0.515081023564653	0.2371	0.087	0.2126	0.0175397645840946	0.297359623713309	0.0179143166532998
chr1_195489212	0.414828720396324	0.0647910277364685	0.18637403304978	0.1984	0.07255	0.165	0.040432159956438	0.373090105949132	0.265254461681167
chr1_195489275	0.0594181389900724	-0.0499613516779521	-0.0353506420304578	0.1107	0.04504	0.0891	0.593721912277608	0.267801123340637	0.692714164608943
chr1_195489336	0.23905105390787	-0.0323892141586276	-0.123813692858949	0.1591	0.07228	0.1367	0.13797284959092	0.654921647700533	0.369596005471122
chr1_195490410	0.0998112718958235	0.0602175788846587	0.0296413279655657	0.1416	0.06011	0.1178	0.485315136661569	0.317321046689847	0.802686180368519
chr1_195490430	0.145338804038148	0.0446431006310233	0.0183283453035899	0.1667	0.06909	0.121	0.389976978522966	0.519176969759164	0.880479828994718
chr1_195490444	0.1619559260457	0.051291233771852	-0.0548364426639473	0.1543	0.06858	0.1257	0.299713963372454	0.455581143809634	0.665168533011342
chr1_195592203	0.152992929638967	0.0914895082047587	0.167556447116278	0.1929	0.07389	0.1575	0.436436752723922	0.216904744496196	0.29345496456385
chr1_19560468	-0.235162667959983	0.0681851629827474	-0.0886925955614911	0.1248	0.0535	0.1079	0.0615415376597337	0.203137379975384	0.413819934575126
chr1_19560489	-0.269589389742331	0.0420556510891128	-0.0976091878628306	0.1276	0.05244	0.1066	0.0361266463808892	0.423205110366152	0.362589989656098
chr1_19560525	-0.191573682372989	0.071858578977899	-0.00977982104933336	0.1595	0.06446	0.1337	0.235735859786192	0.265940669455665	0.942211348154616
chr1_19560544	-0.304506652692313	0.0659029222758883	-0.142559769244871	0.1295	0.05816	0.1046	0.0197216093874061	0.25796531671942	0.175281322419759
chr1_19560546	-0.318138094561172	0.0499457656058129	0.0101889539484096	0.1343	0.05761	0.1125	0.0189048819591413	0.386751474921104	0.928292359537423
chr1_19560562	-0.476668313273942	0.0545009044232272	-0.271927488114439	0.1489	0.06509	0.1217	0.00154775251084149	0.403413466485322	0.0265684878337867
chr1_195614733	0.0995890898629318	0.0435967482135832	-0.0497728781213324	0.1861	0.07051	0.1502	0.599034758075929	0.537388441028005	0.743200446433703
chr1_195653324	-0.145715398095227	-0.0774893578346325	-0.134397474197945	0.1085	0.04675	0.08615	0.181853241607048	0.0977797373534488	0.12012709018263
chr1_195653389	0.018716697430847	-0.0833017677881493	0.0112561999805769	0.1076	0.05042	0.08751	0.86270085977199	0.0989315113401655	0.898042831875263
chr1_195653463	0.556469956024532	-0.0943207605166961	0.0291164673722745	0.2423	0.09385	0.2044	0.0258685408795402	0.317029756040624	0.889101659634947
chr1_195659098	-0.0760588762643954	0.0533848575538655	0.0817905739632495	0.1613	0.0649	0.116	0.641672123502228	0.411739218037555	0.483720469588855
chr1_195659105	-0.345325401078694	-0.0469190210685227	0.24226303810517	0.1562	0.06177	0.1279	0.0289877145377828	0.448375730812016	0.0602986947698689
chr1_195659614	-0.0413449284427521	-0.0587488282064219	-0.611211649637709	0.2758	0.1018	0.2035	0.885425549728561	0.565898529378976	0.00327525741340351
chr1_195659631	-0.131703075437499	0.0556553689359803	-0.149170797989649	0.2256	0.08639	0.1807	0.569532512984838	0.520986561606289	0.416833589564639
chr1_195659638	-0.00270908235252408	0.159835372207999	-0.287304469931502	0.2476	0.09801	0.1903	0.99154204108974	0.104598994198935	0.13829882323913
chr1_195659659	-0.457867043605581	0.0491573169443127	-0.0340185225626467	0.1832	0.0816	0.157	0.0140112164997259	0.54823360362065	0.830553785771068
chr1_195659774	-0.101779781704099	-0.0445197522657653	0.0206151695652249	0.103	0.0449	0.08951	0.325657846424074	0.321914518560675	0.81856824065027
chr1_195659776	-0.319527331635528	-0.0242017534190412	-0.0539163961038961	0.1451	0.05445	0.12	0.029345559752165	0.657174704933254	0.655556371309107
chr1_195659780	-0.00498199491324822	0.00768907666841402	0.00351709260318076	0.085	0.03241	0.0633	0.953430344340903	0.812564221849353	0.955779280344315
chr1_195659792	-0.196513726954853	-0.0175869717276728	-0.0774273230912803	0.1131	0.04585	0.08635	0.0842802792072213	0.701591591571487	0.371686206007535
chr1_195660806	-0.272140460320937	-0.0477525651948273	0.227482317105922	0.2546	0.1095	0.2167	0.301290307174831	0.664670342854759	0.305451516579014
chr1_195660821	-0.186856181671477	0.0404053449650047	-0.347834233868291	0.2285	0.1038	0.2079	0.425964126297716	0.698638652411302	0.101729216596097
chr1_195660856	0.0899496317153278	0.279684482345819	0.118575640394394	0.2441	0.1033	0.2207	0.720831255731177	0.00708095162073341	0.60026287258074
chr1_195661551	-0.261000806048234	0.00623361338567603	-0.136844809815678	0.1661	0.06023	0.1309	0.121256840725087	0.91771779414613	0.300006382093036
chr1_195688255	-0.323414459050103	-0.0220992867680717	0.0409716844688636	0.2029	0.07939	0.154	0.118569848319947	0.781407730270754	0.792646040007054
chr1_195688327	0.130350837408061	-0.0119158760397729	0.141860692267257	0.1055	0.0466	0.09427	0.219200166678233	0.798392775873717	0.134098859917432
chr1_195706035	0.171963448709851	0.133440622129501	0.350152532877219	0.2041	0.07937	0.1736	0.409479733293643	0.0937492318561257	0.0469909314031747
chr1_195706086	0.138630197250402	0.0388887430577729	0.0821830829241229	0.1149	0.04777	0.0938	0.230707496293352	0.41613001402455	0.383050536454614
chr1_195706164	-0.0659122150081186	-0.0958414348587989	-0.0317479086039653	0.1721	0.06552	0.1472	0.705970357488832	0.144389529303444	0.83107013364578
chr1_195719560	0.0755056133102354	-0.0130230006502336	0.130408489617126	0.1713	0.07487	0.1359	0.664096169728881	0.86229512779169	0.341762283081429
chr1_195719583	0.289547850664153	0.0247562642150132	0.102240004808682	0.2179	0.08438	0.1646	0.194672190612019	0.770023729441425	0.540094522211406
chr1_195719620	-0.027834047690406	-0.0740828626731723	-0.150164584477123	0.2636	0.09878	0.2169	0.918869850244413	0.455479905803268	0.499142104944399
chr1_19573206	-0.121495517668091	-0.063929794328153	-0.0780625738034426	0.2365	0.07908	0.1758	0.617674026263308	0.42030771817793	0.662019687945064
chr1_19573228	0.30915853430766	0.0518134319373454	0.166101805935883	0.3504	0.1335	0.2893	0.408597664668635	0.700503042859995	0.582594326901812
chr1_19573291	0.176133969960195	-0.0135988251795146	0.084631724374512	0.09922	0.04604	0.08909	0.077324316906549	0.767950657962164	0.344056688609886
chr1_19573298	-0.0686047498268497	0.116952079052841	-0.235902662360921	0.1481	0.07467	0.1201	0.646863167767963	0.118316247649839	0.0511759686649887
chr1_195792275	0.218439814116037	-0.0522813402461813	-0.0140794085150961	0.1621	0.06652	0.1304	0.183604055458964	0.432917844877849	0.914750098061128
chr1_195792330	0.00149252826405927	-0.0484450299694126	0.211294882168641	0.102	0.04429	0.08688	0.988386153469219	0.274507604454551	0.0153999069616814
chr1_195792351	-0.034557869771033	-0.0221278896828667	-0.0228540977900289	0.08967	0.04138	0.0766	0.701099339715445	0.593140633499744	0.766100251814621
chr1_195792364	0.0232872002289151	-0.0930383771744673	0.107065754010063	0.1628	0.07392	0.1355	0.887764508512912	0.209408834470357	0.433705889128336
chr1_195798791	-0.183767546419446	0.38144310821567	0.196548251209927	0.5489	0.2783	0.5031	0.779593390964776	0.188015988708448	0.735640699448606
chr1_195798795	-0.202207629643017	0.118190535113572	-0.101259893345335	0.2575	0.1123	0.2242	0.447977214352698	0.295655178488328	0.659826836304733
chr1_195850577	0.0967928917936122	-0.0250696441628535	-0.15348115887062	0.1028	0.0445	0.08393	0.348976328218816	0.57356786987558	0.0684203470676894
chr1_195850612	0.0842766260484254	0.0192105966184876	0.0551790384121863	0.1125	0.04597	0.09021	0.456652717901409	0.676347522211164	0.542405629441008
chr1_195850627	0.113373217744315	0.0167016511389788	-0.0533669196727663	0.1564	0.06992	0.1222	0.474008625291926	0.811661293015154	0.664691621091755
chr1_195850676	-0.0508913844320793	0.00947289676722072	0.0908405986065724	0.114	0.04583	0.0909	0.657400244922874	0.836416586504525	0.31963450386691
chr1_19600596	0.465452516233766	0.176672508579835	0.258628272103375	0.232	0.08814	0.1858	0.0509950298604864	0.0458629887302079	0.171395434530341
chr1_19600689	0.0362708876012262	-0.117701891458349	-0.117988743099543	0.1576	0.0653	0.1362	0.820214492413583	0.072076892460756	0.390772272579794
chr1_19600733	0.385181759500095	-0.022437260704927	-0.120833706503812	0.1939	0.08634	0.1661	0.0513198127029807	0.795711970021419	0.473145684021194
chr1_19600816	NA	NA	NA	NA	NA	NA	NA	NA	NA
chr1_19602469	0.337523708318544	0.0867591561229469	-0.214184215556051	0.1626	0.06523	0.1257	0.0405436314734783	0.184436827350924	0.0909482756856145
chr1_19602516	-0.0875075126253202	0.105899527891028	-0.239540864927833	0.2148	0.08689	0.1786	0.690717636894174	0.224683801448435	0.186951937095276
chr1_19602533	0.166271934636619	0.0145162411028042	-0.191869245649352	0.1526	0.05644	0.1244	0.281555325486281	0.797342606634997	0.125923567201714
chr1_19602541	0.298196648306729	0.122984000360603	-0.0358180771123696	0.1688	0.06891	0.1237	0.0816453478861791	0.0750003442649945	0.773858037679565
chr1_19602585	NA	NA	NA	NA	NA	NA	NA	NA	NA
chr1_19604093	-0.113438779835499	0.0204769865569685	-0.0477650268838777	0.1045	0.0425	0.08375	0.280322517165124	0.63024920860386	0.569814307162617
chr1_19604193	0.132446609359206	-0.0314482624822401	0.0353706789244923	0.1115	0.04659	0.09669	0.237819307795889	0.500141400545444	0.715782393049161
chr1_196091700	0.322791219339235	0.105451377423931	-0.159040970226258	0.2067	0.07231	0.1594	0.126533272352853	0.145806076843777	0.324628739159806
chr1_196091717	0.230291597042262	-0.0483206377309798	-0.189626241553056	0.1101	0.04331	0.08363	0.0376226579359848	0.265002354432019	0.0238523209314124
chr1_196091748	0.428104587700292	-0.0175615807362951	0.0135390474919254	0.2262	0.07971	0.1651	0.0652503713279254	0.826169153524267	0.935537574008557
chr1_196091768	0.251516668515723	-0.0559479469804011	-0.156272543863353	0.1481	0.06383	0.1533	0.0930426862317022	0.381722186206358	0.313770997796063
chr1_1961096	0.126739270723452	-0.0059259147321588	0.0402894235278138	0.1763	0.07785	0.1452	0.47917886688866	0.939507700372661	0.783673683388654
chr1_1961127	-0.180431710160501	-0.00223773310425841	-0.151648585898425	0.2002	0.08385	0.1508	0.377230119942795	0.978784074665389	0.320160960051526
chr1_196115357	0.194804846939397	0.0840904686905827	0.00559141646469143	0.1869	0.08017	0.172	0.3058691912004	0.295780049598152	0.974453100169493
chr1_196115432	-0.0333813713562118	-0.0520650941766164	0.124796931929119	0.1331	0.05279	0.1058	0.803695175646139	0.324676678623176	0.240821958520644
chr1_196115481	0.244779980684957	-0.0903608316350549	0.257223284355816	0.2079	0.06905	0.1788	0.249457958004007	0.191720757531401	0.156943506970872
chr1_1961242	-0.0274112737775528	-0.0784429044809554	0.506993910062706	0.2432	0.09797	0.2198	0.912943276165319	0.42554912032704	0.0244358506523807
chr1_196129215	0.225823095662624	0.0728845974437914	0.12175247009285	0.2075	0.07984	0.1476	0.287049212730037	0.362838842921351	0.414587978277091
chr1_196129275	0.158533690554468	-0.0992198387687425	0.0766728748461087	0.1187	0.05018	0.1004	0.184793146656128	0.048292259350993	0.447364981049842
chr1_196161876	0.279049262178851	-0.014166328145236	-0.029788921352641	0.08978	0.03395	0.06829	0.00196419647128698	0.676656610656788	0.663421816688266
chr1_196161947	0.287855798972221	-0.06450374794049	0.100273149855522	0.1187	0.0519	0.114	0.0160434735150521	0.214542297298557	0.382197347486359
chr1_196161972	0.0166644425970237	-0.0203347679507116	0.141895486551975	0.08982	0.0349	0.07001	0.853400324178052	0.56036249894876	0.0431953967370035
chr1_19617604	0.234715788273976	-0.106271765745177	-0.14720166272796	0.1848	0.07335	0.1404	0.21194649461611	0.148478001359218	0.299242167888009
chr1_19619537	0.714171901398689	-0.121014995394359	-0.132160001083108	0.2327	0.1002	0.1995	0.00283748255902849	0.229496703727177	0.516248317620746
chr1_19621150	0.0932869972565942	-0.0397620286181595	0.10868968312129	0.1694	0.07639	0.1353	0.587314521158463	0.603765902989743	0.426068781364563
chr1_19621283	0.256846092658087	0.0556569249404615	0.0650755497946374	0.1015	0.0496	0.08814	0.0118212883242165	0.26240098571843	0.462067420994987
chr1_196219726	0.376743026286803	-0.00519183921781262	-0.203142097312267	0.1773	0.07453	0.1591	0.0365078798842795	0.944617642846143	0.207468611196822
chr1_196292256	-0.28216030209757	0.0361268972360219	-0.195011567143453	0.1711	0.07925	0.1619	0.104209924220071	0.649522156747639	0.234586231900451
chr1_196292283	-0.143228006195459	0.054803469840618	0.00689676406168112	0.1454	0.07064	0.1273	0.329761869066422	0.439004430947233	0.95714511870712
chr1_196292340	0.100034987471965	0.00180754087786459	-0.0433747853958833	0.1051	0.04426	0.08519	0.343875143701382	0.967456031551213	0.611942534330604
chr1_196292406	-0.111303683024692	0.0262083880953343	-0.230480229482439	0.1123	0.0472	0.09726	0.324693558227553	0.57913846274824	0.0183490540834879
chr1_196292416	-0.241349163729204	0.0501799417074453	-0.0480932624221302	0.1178	0.04889	0.1053	0.041897248497376	0.305289024687939	0.649694260333662
chr1_1962944	-0.0605602070037216	-0.0775377617391184	0.169053906595435	0.1396	0.06092	0.118	0.667512486583321	0.203936461142465	0.154837328298163
chr1_1962950	-0.119383903180949	-0.0413963715344778	0.576230456615017	0.3459	0.1455	0.2869	0.746063014510953	0.778339621246744	0.054350023506606
chr1_1963004	-0.147587696547708	-0.0391911666585617	0.27387563367656	0.1602	0.06799	0.1401	0.363153320775753	0.565229343474407	0.0529193904938355
chr1_1963007	0.209403651408121	-0.139172607319199	0.287579467976724	0.2586	0.1063	0.2181	0.434088501051823	0.192975983089011	0.198155498880682
chr1_1963018	-0.174713809390907	0.148276210164606	0.386515067325155	0.1901	0.09634	0.1665	0.366895775814668	0.125538775025917	0.0220788711113874
chr1_19630381	0.242582872469723	0.0938158651405453	0.26691276710386	0.2962	0.1157	0.2605	0.434078091718827	0.42058372165632	0.322545213522688
chr1_196346920	0.819447960906487	0.0644292069987519	0.0561888682033642	0.3781	0.1398	0.3094	0.0448146584949305	0.648144656627487	0.862891278400515
chr1_196346925	-0.33140428470082	0.171940046237647	0.0538187369756759	0.3496	0.1729	0.3017	0.374467575781774	0.327347347022029	0.864952945001025
chr1_196346970	0.789314436561045	0.0758488649196948	-0.283410257470945	0.3377	0.1429	0.3366	0.0278058003888979	0.599350007120919	0.427866408044096
chr1_196364971	-0.00613260981065516	-0.0937879648008855	-0.168035506152008	0.2622	0.09166	0.1957	0.981992673138898	0.308246416874999	0.399768104301332
chr1_196365087	0.11752689392624	-0.0953360759140728	0.205263029474917	0.1437	0.06025	0.128	0.4182997594457	0.114229003254032	0.111738739225383
chr1_196365145	-0.0740711033231734	-0.000550695640839198	0.0684258633202456	0.166	0.07125	0.1392	0.659922174723468	0.993848835232682	0.626414688939195
chr1_196365238	0.0792958454602628	-0.0628034578861044	-0.224961719762532	0.1767	0.07502	0.1424	0.658707472946766	0.403831950394954	0.117890845242805
chr1_196380628	0.12091140619209	0.0238341990704845	0.292013478844061	0.273	0.1253	0.229	0.670053210971029	0.850313881011269	0.214501498208315
chr1_196380653	0.674201983642344	0.0675622516900789	-0.192625749104345	0.2493	0.09041	0.2079	0.00881897762774608	0.456739181619466	0.364784408216359
chr1_196380683	0.247556062401235	-0.059339687548886	0.47339858174181	0.1652	0.05801	0.1316	0.139425498311466	0.307160119941567	0.000362515625951576
chr1_196380749	0.351498738685265	-0.0138301505120123	0.277640414262805	0.172	0.07122	0.1475	0.0440997471172717	0.846413907082163	0.0626426646613971
chr1_196382984	0.312816786801343	-0.115808062400432	0.179460992880063	0.1328	0.05936	0.1348	0.0195599000286343	0.0514743130048745	0.187114999366903
chr1_196383033	0.181634655810741	-0.0775570559542359	-0.154076834001643	0.1395	0.05644	0.1161	0.197290584818713	0.170075851472253	0.187460130601759
chr1_196383052	0.237366640794759	-0.0789484290879058	-0.323742299260677	0.1461	0.05831	0.1248	0.107998891464906	0.17649066214035	0.0100586034336577
chr1_19638569	0.12977638237655	-0.0309987104407128	-0.0295699911556772	0.1295	0.05039	0.09903	0.320371047836903	0.538954782738525	0.766368383567648
chr1_19638667	0.308725329462708	-0.0113556591534181	-0.00554532182252779	0.1811	0.06341	0.1365	0.0936334779657354	0.858155441968286	0.967897944934088
chr1_196427323	0.133227591173469	-0.0580923709383712	-0.179004013716478	0.1823	0.07898	0.1379	0.472406648659466	0.463415098360052	0.198558395995993
chr1_196432075	-0.0885466061944325	0.0193236420957175	0.204579909040134	0.2817	0.119	0.245	0.762957081354262	0.871912497136364	0.418186667891943
chr1_196448396	0.0919841231626947	0.0935408674464021	0.00985758491491192	0.1901	0.08656	0.1629	0.634752223789955	0.281662727905077	0.952390743138309
chr1_196448456	0.577261562611761	-0.0963518507312308	-0.466666666666667	0.3006	0.1445	0.25	0.0670187597302151	0.509384320526247	0.0707011448659833
chr1_196449126	-0.0189023944613724	-0.121082849202556	0.0435780413936624	0.3122	0.1247	0.2692	0.954131381144939	0.335339762060289	0.876108778731848
chr1_196449142	0.437111827116955	-0.0419866280816258	0.33913660459503	0.2902	0.1241	0.2363	0.149465011928295	0.73708683834401	0.163151401543238
chr1_196449260	0.418419930318605	0.0430071520053438	0.234818879877201	0.2081	0.09966	0.1601	0.049223669045962	0.66763916976861	0.147678017786583
chr1_196462246	0.0197086743835366	-0.0573343380666396	0.0488936446761152	0.1962	0.08501	0.1569	0.921535617585614	0.50158314673785	0.758262398856243
chr1_196462329	0.638432466668518	-0.0214457461362478	0.248032231543274	0.2647	0.1003	0.2041	0.0200250215393183	0.831531488802569	0.234177051240002
chr1_19646536	0.0425622235972367	0.101081456046451	0.426505323759154	0.2893	0.1152	0.2144	0.888004026191255	0.383425835694234	0.052011568241749
chr1_196491963	0.276337846506071	-0.0135258249090137	0.299471284280624	0.2113	0.08417	0.1991	0.201154185526941	0.872781615692293	0.140478584845297
chr1_196491989	0.226671386361273	-0.0273214642749973	0.278070843818728	0.219	0.07922	0.1776	0.312541438268504	0.730998967303814	0.123359705932255
chr1_196492052	0.269286396171606	0.00121690376977687	0.243505591476716	0.154	0.06348	0.1448	0.0840324288114982	0.98473643150204	0.0961233707749252
chr1_196492116	0.648484311580005	-0.019353738831452	0.292523698874415	0.2455	0.09198	0.1707	0.0104477891328717	0.83404193442699	0.091311476930201
chr1_19651307	-0.0230884536419372	0.292746508622503	0.0345167096644824	0.3406	0.1449	0.3137	0.949181668719547	0.0456069715855987	0.916790957809441
chr1_19651333	-0.349515122783986	-0.19073785881026	-0.192910459573545	0.2314	0.1176	0.2232	0.141713004197236	0.107252510637312	0.399513544480809
chr1_19651362	-0.148639182655345	-0.182789388576186	-0.439099173068857	0.252	0.1167	0.2047	0.568133648782225	0.11979934989258	0.0357584421960242
chr1_19651374	0.173382922500434	0.0257514932018422	0.0503583358798164	0.1762	0.0767	0.1408	0.332736530466745	0.737810632835795	0.723267193279796
chr1_196585557	0.916900790271273	-0.0225468172429707	-0.680724036428209	0.4582	0.1514	0.3221	0.0752939277942257	0.882969830495761	0.0454180938826667
chr1_196585589	0.339394564974705	0.153014365340149	0.0588997181650025	0.1934	0.08142	0.1601	0.08511449408307	0.0610570576746501	0.716494497036704
chr1_196585678	0.68606430842569	0.0841639821197349	-0.314657212422249	0.2802	0.1201	0.2259	0.0187533142808751	0.48661038181802	0.174813310786915
chr1_196632415	-0.237253364604623	-0.164994747223128	0.247051973092089	0.3612	0.1556	0.2806	0.540205160951432	0.294886407167273	0.398071821115454
chr1_196632439	0.285372237408508	-0.107585985704005	0.259004846768959	0.1783	0.06721	0.1196	0.115286245911348	0.110238023668277	0.0315514112709484
chr1_196632451	0.312016850474126	-0.0929597915450508	0.0838532310071235	0.1681	0.0672	0.1361	0.0672910155353205	0.167524074213594	0.541608812141676
chr1_196632480	0.23825782965571	-0.0672544386646613	-0.284139487612113	0.1939	0.0785	0.1574	0.228031120276892	0.393049237317032	0.0746344381015729
chr1_1966472	-0.185599234949158	-0.0171127764895644	0.0900875608629541	0.1914	0.08118	0.1724	0.341215970928108	0.833586000652857	0.606744827853025
chr1_1966527	0.322915911606606	0.108253896664204	0.0391061571721185	0.2142	0.07772	0.1588	0.140871449980701	0.164936954026314	0.807900368628486
chr1_1966531	-0.153705136079414	-0.141387984122941	-0.686757501065857	0.2407	0.09908	0.213	0.535388708814577	0.15561155835399	0.00163144760906875
chr1_196688662	0.751876794847175	-0.173025894951132	0.359366863391772	0.3608	0.1487	0.3168	0.0519497575057813	0.249874595474917	0.281955597634871
chr1_196688795	-0.032172127525719	-0.0815610337855657	0.103942951740215	0.1834	0.08069	0.1711	0.863087599186929	0.313695103611532	0.549479753521235
chr1_196688817	0.219394768382776	0.0359405508442504	0.394702433559546	0.2775	0.1132	0.2393	0.44751703612839	0.752416032084604	0.109270222664344
chr1_196690022	-0.117515315287934	0.0266806847124623	-0.303778953456688	0.1373	0.0583	0.113	0.396551603882345	0.647767166633474	0.00756052216673053
chr1_196690041	-0.193582964094475	0.0590614184252941	0.0913986343020342	0.2178	0.09214	0.1934	0.385682697588539	0.523298099415131	0.642886974981461
chr1_196692299	0.315739877766139	0.0158603414284739	-0.0747338266288798	0.2624	0.1231	0.2093	0.245595877764938	0.898258828072118	0.726971365044531
chr1_196692304	0.0649405376943796	0.198327143381199	-0.179522742963977	0.2251	0.1011	0.1738	0.778639588784113	0.0509807675389192	0.309054954530342
chr1_196692360	0.151608575984023	-0.110433231588257	-0.00393805725109354	0.2341	0.1013	0.1965	0.528938443113246	0.278119961970035	0.984322353208277
chr1_1966944	-0.00174106164851012	0.0735756579665912	-0.235013325702631	0.1459	0.0655	0.1257	0.990580745063391	0.262338819489698	0.0636237575543839
chr1_19669758	-0.148928936594305	-0.042268547251936	-0.0518128837003996	0.2842	0.118	0.2211	0.615371889249838	0.722061169703041	0.819225127327941
chr1_1966976	0.071360660038383	-0.0449040633526957	-0.170572749720368	0.1142	0.04814	0.08971	0.534740195714664	0.351491978472901	0.0582631221223707
chr1_19669762	0.15859962406015	-0.124515962974757	-0.00289495869030866	0.216	0.09467	0.1895	0.473420888420552	0.19041381313756	0.988032163013661
chr1_19669845	-0.173647586671672	-0.0943184319435607	-0.0681665993312847	0.1564	0.06078	0.1245	0.272809563915175	0.121398194772434	0.586948774481831
chr1_19669854	-0.302796084259672	-0.0715349635490652	-0.38779269178495	0.1844	0.07524	0.1548	0.106548696078087	0.343097827577254	0.0133264682935534
chr1_19669887	0.0977140488921853	0.0078016186631664	0.328037681691599	0.2456	0.08959	0.1826	0.699739157389213	0.930885193185948	0.0773491147704028
chr1_1967029	0.157818642892521	0.0487342007642092	-0.0451623463478477	0.08034	0.03902	0.06857	0.0502259569847774	0.212029872316	0.511128798487733
chr1_1967050	0.142354427196077	0.0204282475063993	-0.189219579958155	0.1512	0.0578	0.1284	0.352022575936404	0.72420913097515	0.143885307590158
chr1_1967055	0.136671059940627	0.0651866502459008	-0.0607175428297748	0.1231	0.05351	0.09837	0.270548641138314	0.223806298697376	0.53905494132635
chr1_1967087	-0.182541760790925	-0.0290608944171714	0.0343838383838384	0.1203	0.05276	0.1	0.131972738935551	0.582287926334345	0.732264445544547
chr1_1967175	-0.20069035218112	0.0256563005508542	-0.194833091826165	0.1669	0.08051	0.1474	0.235783155254034	0.750759737088096	0.191090339968743
chr1_196759799	0.0634466828180611	-0.0118643128972586	0.521742652866952	0.3335	0.1435	0.2725	0.857660201441008	0.934787906486865	0.0654468606895536
chr1_196759833	0.0701612169384933	0.00926864877188828	0.00153880907835929	0.2303	0.09443	0.2068	0.766877076256314	0.922158567279782	0.994191293488399
chr1_196759844	0.17495705157218	0.0304898391001551	-0.344117308787587	0.422	0.1925	0.3751	0.707016727078499	0.876485153094374	0.395093370896378
chr1_19676	-0.265426668193671	0.0548110755940069	-0.271951751665357	0.2307	0.1139	0.2061	0.262930375411246	0.632586610749981	0.196639580215043
chr1_19685493	0.190575857332323	-0.00973745486405662	0.320294862347924	0.1648	0.06981	0.1424	0.254038351104908	0.889335727652833	0.0259914238839727
chr1_19685505	0.429786720373065	-0.00530125873228746	0.0463335548059047	0.1275	0.05365	0.1063	0.000827689342809856	0.921400609276313	0.664720007095917
chr1_19685509	0.0828010173927599	-0.0103686665818789	0.0270627636333232	0.1731	0.06851	0.1363	0.637554209108495	0.87998383722595	0.844062348444126
chr1_196887340	0.094996674147051	0.0466463073378754	0.040675035151165	0.1413	0.05971	0.1092	0.505692708038136	0.435496564053257	0.711192880088205
chr1_196887371	0.143880622063674	-0.085252353645695	-0.0936490500475122	0.151	0.05856	0.1331	0.346230437049998	0.146136670401624	0.485590679155621
chr1_196887375	0.059342875540123	-0.14219313034042	0.204530019560535	0.1332	0.05889	0.1295	0.658816927531927	0.0159366005222925	0.117329169197733
chr1_196932	-0.0623030557331274	-0.136120936286806	0.118138732231228	0.1506	0.06754	0.1407	0.682553911095111	0.0443455202830659	0.405805736973341
chr1_196944373	0.195394349240503	-0.0183737152400625	0.274728462064759	0.155	0.0675	0.1444	0.212994460037725	0.785943158437472	0.0597529973702803
chr1_19697894	0.037241933426984	0.0524983150363205	0.0488536049740781	0.2061	0.09241	0.1719	0.85965061001186	0.571617307017448	0.779502543300707
chr1_19707225	0.257188036687288	0.0548337442334467	-0.0505630484331369	0.1321	0.05629	0.1083	0.0536245280791822	0.330759657718539	0.642552157669721
chr1_19707485	-0.123171293160714	0.00961635621547945	0.137040245921808	0.2009	0.08734	0.1674	0.548108074061493	0.912661739538407	0.419615963710687
chr1_19707491	0.212480715190205	-0.176905153884153	0.609431122611421	0.2909	0.119	0.3107	0.484653952297362	0.139934618819533	0.0622655103754859
chr1_197105310	0.19230093848165	0.0539744467779178	-0.199846861149043	0.1975	0.07386	0.1768	0.339832107569493	0.466141786874066	0.265902247223722
chr1_197105363	0.419634366389908	-0.0233200557744662	-0.0342499580646468	0.1313	0.04633	0.09041	0.00153318474747299	0.615100485658086	0.705967119742688
chr1_197105390	0.209306933199569	0.04146154486431	0.0368098084546483	0.09545	0.04154	0.08238	0.0290482069073956	0.318643270359046	0.656095270355415
chr1_197105435	0.263895068160238	0.0409089613751639	-0.128177291564028	0.1674	0.07147	0.1418	0.120139308865369	0.568047285476862	0.370896038698753
chr1_19711728	0.331422015298523	0.0693988625838219	-0.0506432693738029	0.1936	0.08393	0.1535	0.0930541438892056	0.409968809406636	0.744414112069831
chr1_19711761	0.386717546784227	0.048250319430604	-0.324682321569038	0.151	0.06909	0.1346	0.0113518240377	0.485990387032293	0.0168368846042677
chr1_19711816	0.244910128631059	0.0254933260745985	0.051776573052925	0.118	0.04984	0.1018	0.0393021610151317	0.609443739426317	0.612878800896284
chr1_19711848	0.457532783368544	-0.0300103414791375	-0.148215450926854	0.2082	0.07964	0.1726	0.0316021517806581	0.707193420951863	0.397645080461026
chr1_19716661	0.229860720990967	-0.00545039811575224	0.207051498493637	0.1715	0.0709	0.1416	0.186688794035329	0.938877332189667	0.147758441308833
chr1_19716756	0.364906490919889	0.0773048135975723	-0.0608240963114778	0.1931	0.08395	0.1727	0.0637160361142945	0.358832028932726	0.728664044716264
chr1_19719806	-0.151919633277559	0.0408014155076365	-0.108491917357854	0.1153	0.04467	0.09067	0.19059682335432	0.361513668644284	0.233406589076279
chr1_197245192	0.128418081704048	0.0344983300368026	-0.0615307893916004	0.2035	0.07771	0.1776	0.536679237415252	0.658059169008296	0.733141648563036
chr1_197245218	0.195151683023532	0.0179643421349582	-0.150637127175136	0.1423	0.055	0.1134	0.174636927834958	0.74432599336158	0.186901478910259
chr1_197245310	0.191563416524826	-0.0598609646267776	-0.0694657231917437	0.1879	0.06851	0.1567	0.316663658325738	0.383370864865206	0.661511373369199
chr1_19725199	0.339037465430838	0.0353366905496935	0.236139468204146	0.1686	0.06443	0.1324	0.0474667667075361	0.584164861183778	0.0770894653641624
chr1_19725222	0.260673416500566	0.0377596998576234	0.161511887274903	0.131	0.0539	0.1088	0.0485268550928812	0.484219213635975	0.140032005173544
chr1_197261737	0.082760896964999	0.00159774421254935	0.00288674185800849	0.1551	0.05996	0.1188	0.598096484148288	0.978779657591329	0.980751233239984
chr1_197261824	0.136443794867526	0.0141425592601518	0.372125957059808	0.2845	0.1004	0.2139	0.645679219524387	0.888541168484678	0.089233586317783
chr1_19728377	0.0849698675775304	-0.0145295701854568	0.0463640149889773	0.1841	0.08684	0.1522	0.650078583041557	0.867620119478835	0.763356071609475
chr1_19728402	0.121208470897113	0.00609263643608778	0.00400821466475026	0.1039	0.03977	0.0839	0.245937299611145	0.878338663424592	0.962030829418986
chr1_19728463	0.312155491581491	-0.020017085188635	0.0689061372532314	0.1322	0.0485	0.09379	0.0192573055051382	0.680165202747785	0.464506263442668
chr1_197318327	1.0114513542019	-0.116374959255894	0.368408628959953	0.2669	0.09153	0.2136	0.000260048809150204	0.205476025891013	0.0919974222773779
chr1_197318355	0.380497541875853	-0.0705186275101334	0.266646882645595	0.2527	0.1097	0.2212	0.145155192496831	0.522854187615079	0.239756725236513
chr1_197318400	0.107427619109862	0.00118931298216126	0.0649230524823356	0.144	0.06022	0.1048	0.46036264997494	0.984271821251455	0.537839467520134
chr1_19733943	-0.0152696039035693	-0.0580363367918608	-0.280538093880162	0.2659	0.1186	0.2361	0.955852610320389	0.627044149126017	0.248244071985969
chr1_19734480	-0.0291629296205955	-0.00993144256160295	-0.0119704293515906	0.1628	0.05889	0.1357	0.859709736511366	0.866306941314488	0.930356365898357
chr1_19734537	0.364230310500291	0.0233605942254044	0.062559225853271	0.1276	0.05093	0.09787	0.00463829569061325	0.646891256717299	0.52468604039666
chr1_19734586	0.150208407881064	-0.0134551430400399	0.331342325832251	0.2129	0.08409	0.1842	0.490596792929856	0.873320563355771	0.0770545004819276
chr1_1973472	0.327140750112913	0.00874456704361776	0.16017856123539	0.2524	0.09892	0.1964	0.209785403369102	0.929903043575852	0.42389106217014
chr1_1973486	0.323658254279274	0.0896242572654616	0.142116668254948	0.2401	0.0959	0.186	0.190675816888159	0.352240570638576	0.452812199893592
chr1_19735003	1.04097909720779	0.15147571608631	0.595394549472387	0.2444	0.0953	0.2237	3.62512247826796e-05	0.113597624601228	0.00948315989552795
chr1_19735062	0.31913506073279	-0.0314783724065583	0.480014403380852	0.2784	0.1052	0.2246	0.270897084708962	0.766036180828462	0.0372882771301816
chr1_19735071	0.358749427946719	-0.0400937868431525	0.14303781117494	0.1731	0.07471	0.1332	0.0412297361634381	0.592539841093802	0.287198030783907
chr1_19735131	0.231784419283806	-0.0161180003561542	0.0641637243245897	0.2385	0.108	0.2178	0.345273146918782	0.88205249559088	0.773708858454866
chr1_1973537	0.600937970073497	-0.028148081981985	0.242374283719399	0.1928	0.07954	0.157	0.00222508092929319	0.72426489251767	0.127348876664216
chr1_19735489	-0.124747748926356	0.00407554655212338	0.00855220384118664	0.171	0.07601	0.1419	0.472280219874378	0.957362658078191	0.952426935084096
chr1_19735511	0.0811557556154229	-0.0221517186257399	0.00708166904008653	0.1302	0.0569	0.1006	0.536568566564403	0.697513682028914	0.944164042506473
chr1_197370153	-0.491946538513357	0.132005800499881	0.676816927611468	0.437	0.1742	0.3419	0.311272283077113	0.455548583027233	0.0628460329673814
chr1_197370207	-0.123880702727168	-0.013023339019544	0.221415758445842	0.3212	0.1475	0.2387	0.714929130363427	0.930410741871535	0.36770711604679
chr1_197373576	0.126810260955784	-0.0447470610524905	0.342387158444718	0.2695	0.09883	0.2247	0.650455680034628	0.652312904977655	0.137600265980567
chr1_197383273	0.489783445703679	-0.0109432088679175	0.330311494790902	0.1778	0.06973	0.1508	0.00671218822649933	0.875595661850242	0.030361212168439
chr1_197383361	0.164250007648748	-0.0472245927221309	0.14847128886951	0.1246	0.04926	0.08882	0.190891776016125	0.338306634864405	0.0959145868941712
chr1_197383407	0.665898744264618	-0.00837983411050755	0.0416110619910923	0.2076	0.0845	0.1727	0.00170265569909145	0.921285196468814	0.81240553887601
chr1_197412386	0.149372508339435	0.00839655191053232	0.155937756858692	0.1568	0.07202	0.1349	0.346783215678742	0.907427752228729	0.252049932248844
chr1_197412453	0.101341609123907	-0.00649948401428417	0.322958330019376	0.1568	0.06011	0.1276	0.523267572299763	0.914050439883251	0.0120617668335918
chr1_197417	0.369262582622503	0.0444094009385897	-0.443733662665746	0.4985	0.1819	0.3766	0.520778198050412	0.810276896675525	0.275046739604296
chr1_19742840	-0.0618858626324102	0.152114171671882	0.133300475955182	0.4027	0.1779	0.3421	0.888133975620751	0.400115470144419	0.714258201697177
chr1_19742849	-0.153857172197858	0.0319205423297129	-0.124346016400122	0.1499	0.06395	0.1251	0.310200394147062	0.61839472240346	0.3240524269108
chr1_19742905	0.177868249235724	-0.0200684403363341	0.0665136350951691	0.1178	0.04913	0.09683	0.133768808082914	0.683286144592649	0.49417498026107
chr1_1974776	-0.27962602221105	0.0571817755022214	0.0839156043346131	0.1865	0.08171	0.1479	0.140743123492167	0.48550645376778	0.574701542031258
chr1_1974778	-0.129825519854945	-0.00714781125176771	-0.112054023067703	0.1694	0.07829	0.1539	0.450064108085246	0.927477550272934	0.47188089105902
chr1_1974781	0.0458590680357261	-0.00749290256532512	-0.148133168179175	0.1295	0.05992	0.105	0.725481709072495	0.900663083510659	0.160618767626189
chr1_197505219	0.457186630530833	0.0891728184664296	-0.00911995566992429	0.1646	0.07126	0.1252	0.006149964281847	0.211960962801896	0.942387092723903
chr1_197505298	0.821594681460107	0.195880521340459	0.928486375348197	0.2442	0.1079	0.2619	0.00110404960797805	0.071107431781791	0.000622883357884074
chr1_197510120	0.326849160049168	0.0508103680185853	0.126139903910581	0.1975	0.06878	0.1419	0.104731624748034	0.461129585937729	0.37889178370627
chr1_19755997	0.354551786989032	-0.241868639551294	0.0552841281303064	0.4088	0.1597	0.3871	0.428641904104594	0.134893363463797	0.895235925122555
chr1_19756043	-0.246393520209564	-0.234107369072085	0.110658388030448	0.4259	0.1433	0.3184	0.600673928293592	0.105915769285981	0.741809757772768
chr1_19756949	0.290957813436057	0.0134082206094653	-0.0141094162586113	0.1725	0.07133	0.1551	0.0966276514110732	0.851272011023344	0.928391351004839
chr1_19757012	0.302948149028528	0.0378818782399362	0.0409373528431624	0.1709	0.06537	0.1378	0.0807094381423816	0.563088634250561	0.768571514281422
chr1_19757043	0.133464585982876	0.0612707077881671	-0.0487935367507178	0.1948	0.08087	0.1564	0.501576497371979	0.450151234833498	0.757975914099364
chr1_197577917	0.457642154975952	-0.0478848690658655	0.144181405670376	0.2239	0.09308	0.184	0.0463638096038508	0.608500462910801	0.441171956697359
chr1_19758280	0.00815633924644787	0.0132505004603099	-0.228530530402934	0.2221	0.09132	0.1791	0.971436643009271	0.885110891389971	0.209347261097126
chr1_19758347	0.206651767321831	0.0241892540978571	0.0130522612946646	0.1311	0.05724	0.1044	0.118126375325748	0.67309751860462	0.901047292786395
chr1_19758412	0.137676511274351	-0.00249555670797898	-0.0400092431506308	0.1368	0.06504	0.1234	0.318790868822659	0.969457798011556	0.747645147187199
chr1_197595088	-0.296846091238615	-0.0209418827805195	-0.174205119430132	0.1342	0.06253	0.1175	0.0283824655900677	0.738187914790286	0.140932692976243
chr1_197595127	-0.271468326524922	0.0364866138722787	-0.411593028193239	0.1445	0.06339	0.1256	0.0630333064629525	0.565675624709628	0.00114974069527485
chr1_197595143	-0.603514095250418	0.0189826326577698	-0.265512547664344	0.1866	0.07353	0.1374	0.00148571399370645	0.796821454381108	0.0556101763292735
chr1_197595195	-1.03136253314728	0.348580264795996	1.19639456543857	0.5759	0.2562	0.4732	0.143173999533836	0.188453530260928	0.0259256149299066
chr1_197602233	0.415839070327281	-0.385399717640111	-0.313786840732948	0.3973	0.157	0.332	0.336798310485522	0.0153365509875659	0.372643776545731
chr1_197649190	0.0190184971368786	0.0658298822178755	0.488630185704363	0.2623	0.1116	0.2365	0.944219177228135	0.557748727925012	0.0446988233281421
chr1_197649301	0.368334934193594	-0.0538450666718761	-0.104645173449323	0.1924	0.09393	0.1761	0.0602916460060305	0.568194674336845	0.558580904903914
chr1_197649325	0.129726522535849	-0.0283986793960429	0.250510665787877	0.1805	0.07475	0.1456	0.479627548412239	0.704797357296354	0.0887168674516687
chr1_197677356	0.146988985747825	-0.0871343011590108	0.0717893468866107	0.1426	0.06466	0.1156	0.307612679300614	0.178703859657955	0.537332526872293
chr1_197677383	0.0867267647118746	-0.261738531986436	0.172102545440855	0.2059	0.09248	0.1653	0.680205318252597	0.00483104299773651	0.304500552075595
chr1_197677490	-0.0491617889354704	-0.0240246832351567	0.146448396044791	0.157	0.06601	0.1293	0.757132020752161	0.71648431511912	0.261387774116365
chr1_1976977	0.585243809906247	-0.0184832207719477	-0.370489408966084	0.3751	0.1421	0.292	0.148089544777052	0.89755389039099	0.224937592227249
chr1_1977250	0.203293437370451	-0.0255427002080429	-0.0445541160105794	0.1419	0.05335	0.1193	0.156145277694164	0.632583178269436	0.710789737024048
chr1_1977259	0.222992451824836	-0.0443721288074805	-0.409664787922038	0.1905	0.07387	0.1528	0.250503310979411	0.549147890013086	0.00805945046076417
chr1_19772695	-0.0444565508723406	0.0320418023362245	-0.0388058585632032	0.1428	0.05907	0.101	0.757983538019918	0.588169444928288	0.702274675440212
chr1_19772704	0.116141364506596	0.206386729129709	0.0264147908439346	0.2104	0.08197	0.1645	0.589440969492941	0.0120950329934864	0.874150502187528
chr1_19772758	0.254116796713064	-0.0174850487402189	0.0221246034086077	0.1419	0.05611	0.1266	0.0762792976805194	0.755701817524601	0.86237337197073
chr1_19772791	0.145701520585413	0.00838660091131198	-0.121093826353126	0.1459	0.05941	0.1406	0.323175412172429	0.88793673011158	0.393820488305758
chr1_1977316	0.193358554014292	-0.152462730316981	-0.155891616992186	0.22	0.07073	0.1475	0.391240823663737	0.0315424824711914	0.295869511598154
chr1_19773647	0.226971587620902	-0.0352651370029556	-0.0349268899686272	0.1524	0.05194	0.1274	0.141043012168905	0.497744637679143	0.785685479612112
chr1_19773701	-0.191345260773249	-0.0679551279822962	-0.175200942003482	0.1454	0.06006	0.1146	0.192913974159482	0.258724293849365	0.12883000911321
chr1_19773725	0.224859308093773	-0.0405323000889108	-0.198940315773145	0.1293	0.04772	0.09618	0.0846261545676888	0.396209692455019	0.0395107752056035
chr1_19774631	0.582976025105677	0.0119358718229654	0.100255400712439	0.2342	0.08482	0.2283	0.0155207710746963	0.888491777726814	0.668984918104292
chr1_19774671	0.242912655879875	-0.105661270005471	-0.00685027139154149	0.2969	0.1176	0.2209	0.434643085849461	0.372261265884164	0.975871931053669
chr1_19776278	-0.564792720847503	-0.1779188751814	0.228830511948966	0.327	0.1324	0.2861	0.102628687952091	0.182870754477086	0.443441861446545
chr1_19776286	0.408321259949316	-0.0199823810610593	-0.00562240150789985	0.2164	0.09812	0.1916	0.0654500078835418	0.839393152382655	0.97702345226447
chr1_19776336	0.546431722366229	-0.0300545489682447	0.153026444198237	0.1591	0.05898	0.1233	0.000696965227424795	0.61097318503202	0.218091002448341
chr1_19776449	-0.0125090788304991	-0.0238820268185923	0.325177561970626	0.1957	0.09642	0.1951	0.950018374017205	0.805269322502856	0.10211327446469
chr1_19776457	0.568884203752625	-0.107154494571713	0.10433490596789	0.3616	0.1544	0.3042	0.142434364347224	0.49291267056053	0.743874545257085
chr1_19777239	0.23034760411488	-0.0571711542059684	0.0486942504754186	0.2239	0.07948	0.1624	0.316016327240814	0.473349789804008	0.767336197029504
chr1_19777344	-0.0705810847289594	0.0233203245283705	-0.0535586572657501	0.2363	0.09034	0.1951	0.771637406028464	0.797113939418026	0.787742178517876
chr1_197783026	0.334585108770059	-0.0843740340399148	0.0156404083566965	0.1292	0.05378	0.1074	0.0102298113917788	0.117207432149949	0.88488037907219
chr1_197820971	0.386020311745978	-0.195527721773494	0.122837576195449	0.2756	0.1137	0.2217	0.178170236318887	0.0875382264234474	0.589001841912729
chr1_197821015	0.219506781726214	-0.0180156088492535	0.00734864455331897	0.2048	0.08676	0.1685	0.294135688805622	0.836114670567917	0.965710659238291
chr1_197821031	0.161409939079582	0.020471341712169	0.0938005877839551	0.1247	0.05474	0.1093	0.199043058274953	0.708840810548003	0.39363033202764
chr1_19784497	-0.0693572224699258	0.0379650678679222	0.195733924767376	0.1527	0.06391	0.1245	0.653518858314304	0.553298182258069	0.118776892893255
chr1_19784519	0.0249387584481186	0.0138362851611124	-0.0309903684563711	0.1216	0.05121	0.1048	0.838692234512498	0.787288993131076	0.768695822726014
chr1_19784525	-0.0475202108169749	0.033786425314966	0.0799510052907211	0.09841	0.04434	0.08451	0.630846326961083	0.446516226080746	0.345850029425753
chr1_19784551	0.00431546031063865	0.0133913311202557	0.027123010683746	0.1092	0.04837	0.08862	0.968665129701234	0.782142604057642	0.760476200673931
chr1_19784554	0.144178573993795	-0.0670309138953865	0.0125665924371534	0.09417	0.04585	0.07807	0.127448285085704	0.144173703697047	0.87250737320856
chr1_19784576	-0.0327155874103254	-0.0119550445379217	0.119558877124849	0.09976	0.04577	0.07967	0.744192090139015	0.794150708290053	0.134678141028639
chr1_19784582	0.141661525701841	-0.0849123503671116	-0.0168670018916079	0.09055	0.03948	0.07182	0.119226265029393	0.0316271133863129	0.814795118882607
chr1_19784588	-0.0985994460433836	0.00119811385045202	0.0100776634442946	0.1148	0.05098	0.08835	0.393547398237868	0.981274502971667	0.909539681338007
chr1_19784598	-0.116088431946059	0.0341624106908314	0.121657694929089	0.1206	0.05201	0.09755	0.339292115016355	0.511853641318339	0.214537918136728
chr1_197850780	-0.21370084698388	0.0169343269711782	0.100011140740256	0.1797	0.07849	0.147	0.242061194619057	0.829700440134814	0.500974691161828
chr1_197850810	0.230545152298493	-0.0398529048861386	0.060709785092645	0.1168	0.04561	0.09253	0.0499565998294522	0.382735969667319	0.513566480825341
chr1_19785510	0.174058787855676	0.10178130860907	0.362391499294691	0.2643	0.1122	0.2265	0.525332557967886	0.367368361546496	0.119142884680485
chr1_19785544	0.217181672397754	0.0181449097857767	0.0849044191416037	0.1302	0.04975	0.09173	0.098155343654715	0.715656272429113	0.356691257905922
chr1_19785622	0.295098542337077	-0.101634481920659	0.102966432206164	0.2178	0.08501	0.1516	0.186041840602523	0.233562784763022	0.50199893990928
chr1_197871392	-0.443147132829736	0.0668326126377797	-0.485713470365091	0.1944	0.08138	0.1888	0.0253468778989928	0.413061862003194	0.011524885008918
chr1_197871401	-0.0708936500915995	0.0392498140999929	-0.148657665096921	0.1702	0.06381	0.1362	0.681472905159493	0.539313862428126	0.279565913945038
chr1_197871440	-0.305196663386135	0.00199503057923292	-0.183754676526128	0.1459	0.05498	0.1132	0.0385050973031433	0.971097694595972	0.106779169236923
chr1_197871459	-0.305548542774295	0.0865124849675256	0.0184145666506643	0.1623	0.06473	0.1307	0.0632180149340154	0.182298896289868	0.888910230660332
chr1_197871490	-0.280658822123846	0.0728932508522954	-0.02181117108197	0.1705	0.07251	0.1406	0.104805451938256	0.316034945101071	0.877934393819637
chr1_19790726	0.648464393287435	0.121425342991734	0.163326352448914	0.328	0.1323	0.2645	0.0618105888458849	0.362962122656389	0.551509687340189
chr1_19790733	0.415094660136531	-0.00554915752220537	0.180606193227785	0.1728	0.0646	0.1353	0.0179798807701971	0.931688330358511	0.185974136871442
chr1_197948641	0.335443863194206	0.0157640475801619	-0.00471814155041296	0.1386	0.05286	0.1184	0.016535748269454	0.765851477131703	0.968436847168404
chr1_19795266	0.349271653347374	-0.171114569699535	-0.0371848398585226	0.2421	0.1001	0.2005	0.16158596614131	0.0889710796531279	0.855822458325527
chr1_19795277	0.564007421150278	-0.109380331403329	0.319957050742349	0.265	0.1202	0.2133	0.0401464684213501	0.366319771675528	0.142781166304698
chr1_19795291	0.356825199979751	-0.161345512414536	0.217230448404467	0.2165	0.08426	0.1799	0.107602464805782	0.0563856085445601	0.23490982076407
chr1_19796930	-0.203174417944365	-0.0419247799909237	0.187121427473725	0.2804	0.103	0.2134	0.486729680300934	0.685571736513263	0.391633269086267
chr1_19796987	0.0725614435919776	0.00360558648788571	0.109109325900948	0.1163	0.0488	0.09618	0.535466973002394	0.941171961704377	0.258826478150916
chr1_19797002	0.313184914745637	0.0228460237138703	-0.231019444463188	0.1128	0.04952	0.1002	0.00580243546977699	0.644954002486331	0.0217916472219916
chr1_19797027	0.0977724852189355	-0.0124169525862	-0.0469349289327739	0.1109	0.04659	0.09173	0.380927185646617	0.790065166327274	0.610397120546655
chr1_19797050	0.426485451144191	-0.0308595763536705	0.193694665118252	0.1711	0.07191	0.1418	0.0140550850745331	0.668628798457271	0.176321529235216
chr1_19797056	0.14363943529048	-0.0147683195787305	0.0955927856326261	0.1381	0.0572	0.1131	0.302941605712468	0.796588520770097	0.401030226800278
chr1_19797061	0.069123317755816	-0.0215682681738816	-0.0952398649905584	0.145	0.06024	0.1094	0.637159159920109	0.720800794882144	0.386852097384779
chr1_19797071	0.033785720262942	-0.0413971551335605	-0.0925779469849652	0.1294	0.05756	0.1128	0.795712362198311	0.472752566322112	0.414792819799635
chr1_19799329	-0.108474623360835	0.0783903895739231	-0.274156233680205	0.2098	0.08455	0.1867	0.613185785872031	0.355575660002002	0.149129684855824
chr1_19799336	-0.0555118812709085	-0.0428188699471078	-0.144509037998636	0.1672	0.07311	0.1443	0.743414394317955	0.55914631147936	0.321701469884657
chr1_19799355	0.0873688722149029	-0.000316087198743881	-0.152764735254659	0.1777	0.07306	0.1611	0.628499412846182	0.996557263622516	0.349337955424419
chr1_19801385	-0.185400561552617	-0.00147043889708577	-0.0057369536140247	0.1957	0.0882	0.1776	0.352861754844009	0.986750403512482	0.974640204523699
chr1_1980164	0.276416122679737	-0.0659706704158521	0.0666742698190111	0.1796	0.08173	0.1512	0.130015785655992	0.421121117682875	0.662910971796955
chr1_1980191	0.402254577101548	-0.105786545540601	0.271349552369929	0.2165	0.08056	0.1668	0.0696897077246452	0.190577772888608	0.108712798804729
chr1_198021279	-0.0425701944414585	-0.166324488682138	-0.305958408421294	0.4479	0.195	0.355	0.932279468356204	0.402833023276856	0.420404955887631
chr1_198021292	0.560795479533052	0.0357637562300548	0.427391086661303	0.2266	0.09063	0.2046	0.0159328464788326	0.694327750981716	0.0408823736306334
chr1_1980243	0.294137817615926	-0.00833202450947364	-0.174345023255091	0.2081	0.07592	0.1831	0.166817977236667	0.912860897311732	0.349228205229221
chr1_19803153	0.30501614814623	-0.141649429580819	-0.103493889731922	0.1611	0.06228	0.1241	0.0616779723015833	0.0232087054747632	0.4079486882919
chr1_19803971	-0.720966258909339	0.0367011422335061	-0.0226513295393612	0.2806	0.1203	0.2113	0.0136574667642531	0.761993101612633	0.916550842472754
chr1_19804058	0.310996902456581	0.102318583233499	0.310427237744986	0.1377	0.0558	0.1139	0.0252866055924541	0.0671289890344101	0.00677512072708497
chr1_19804067	-0.110068757267068	0.0130253874954663	0.425938812699358	0.1303	0.05903	0.113	0.402293774257	0.825659090783101	0.000180230621620203
chr1_19804072	-0.168658391051983	0.0043641506515307	0.113752218423538	0.1644	0.07439	0.1438	0.311564858592055	0.953347754467032	0.433730985337851
chr1_19804076	0.377906596733294	-0.0499818194667186	0.0597936089928074	0.2462	0.1002	0.2215	0.136827314941177	0.619675608057503	0.79236317356995
chr1_19804085	0.0821014852549642	-0.0175178032690469	0.434813116374233	0.1749	0.07472	0.1391	0.643949343426233	0.815147552100545	0.00196472033107431
chr1_19804099	-0.249657609111267	0.031414174290932	0.241288565835575	0.1705	0.07862	0.1714	0.149069148367511	0.690384773985774	0.165466559861805
chr1_19804103	-0.390376315326329	-0.0107319223505801	0.311347847069094	0.1802	0.07596	0.1557	0.0330984460882267	0.887968157852753	0.0482366193042426
chr1_1980497	0.121699369498088	0.0365558010755201	0.19615989050248	0.179	0.08686	0.1653	0.503556732837611	0.675020104001463	0.241853993806331
chr1_19805205	-0.0186747656347328	0.0226228779908913	0.163787378520361	0.1168	0.05272	0.1015	0.87383248356218	0.668274747223771	0.108420095154882
chr1_1980524	-0.0893885198432976	-0.0416629360291397	-0.20710759916496	0.2875	0.1131	0.2165	0.765863530858598	0.714358409437232	0.350340707651984
chr1_1980542	0.294418891861862	0.00679490153998693	0.0816430492902325	0.1465	0.06408	0.1273	0.0468114564496546	0.91572528185479	0.524694388078603
chr1_1980547	0.192353255557375	-0.0490841383258139	-0.0566406646876301	0.1487	0.05419	0.1174	0.200832080940314	0.365758100605487	0.631851504988357
chr1_1980628	0.337915674679364	0.057457642374242	-0.028129037241197	0.102	0.03676	0.07752	0.00098204747717423	0.118289987930062	0.717524096836643
chr1_1980673	0.566608276277025	0.0192744564174645	-0.0166907667759042	0.2067	0.07706	0.1944	0.00731806940928814	0.803067655218944	0.932881606845358
chr1_1980679	0.331367977117463	0.0873321465227315	0.180918406045861	0.2001	0.07806	0.1682	0.104692089989791	0.264692533600207	0.28901251524745
chr1_19807472	0.0763501384362311	-0.0252669696392489	0.0741392583318765	0.1544	0.06195	0.1339	0.625149037933209	0.683951221316836	0.583207793395465
chr1_19807513	0.0125018659501418	0.0408810610817806	-0.0847576826770607	0.188	0.07518	0.1512	0.947924361955075	0.587655348591749	0.579495384470876
chr1_19807521	-0.0971961575146624	0.0433306016704466	0.0260679503277506	0.1802	0.06456	0.1463	0.595730861209825	0.503005849132123	0.860086312144603
chr1_19807533	-0.0407408014168314	-0.0821641592390588	-0.0478995921709356	0.1606	0.06472	0.1408	0.802288966624824	0.205201375861125	0.736262429572496
chr1_19807538	0.17775303483334	-0.0186143705692782	-0.251807000790306	0.202	0.08174	0.168	0.388783556472648	0.82045131976036	0.139528797221675
chr1_19807579	-0.523545586910861	0.122600939139432	0.212876205149867	0.2943	0.1212	0.2705	0.0890993754715316	0.315329547724689	0.448669726316144
chr1_19807583	0.130003389946216	0.0598820911330215	-0.0697822034030431	0.1618	0.07334	0.1318	0.427839006124876	0.415472590987729	0.599696878205672
chr1_19807662	-0.239900865580777	-0.000264889098372669	0.0534582402450916	0.1173	0.05458	0.1031	0.0422477167626468	0.996133472765947	0.606032171418743
chr1_19807668	NA	NA	NA	NA	NA	NA	NA	NA	NA
chr1_19807701	-0.0906037078513789	0.0375994243629718	0.0475143707885827	0.0906	0.04297	0.07599	0.319285071133799	0.382005264042628	0.532980020385599
chr1_19807753	0.260394800546263	0.00235614275538253	0.21350305569268	0.1223	0.05106	0.09686	0.0345866591420467	0.963242981211505	0.028244074005717
chr1_1980805	0.369404383645575	-0.0787766436894123	0.0803571428571429	0.1377	0.05926	0.12	0.00788113723289996	0.184507676811365	0.506175898880825
chr1_1980854	0.368861011365304	0.217024673356908	-0.00534633572009035	0.1755	0.07512	0.1525	0.0385318774496256	0.00396570532337392	0.97236051934242
chr1_1980881	0.166759516907898	0.0366725055407572	-0.152412017724176	0.1461	0.06011	0.1258	0.258830683727117	0.542533229488401	0.22939556199475
chr1_198090573	0.00109433012583543	-0.0303850545028403	-0.111379737662444	0.1363	0.0588	0.1113	0.993653767999464	0.605953217362069	0.319980078034293
chr1_1980922	0.410929834864774	0.124860663398376	0.166744601491368	0.2468	0.1118	0.2169	0.106630196336861	0.267076591648175	0.452976937655253
chr1_1980946	0.253399512839437	0.175483616444328	0.112770878601986	0.1662	0.07096	0.1322	0.132720159197788	0.0136341915248369	0.397806421873952
chr1_198111663	-0.588541794843996	0.0489475779110636	0.0434558451681778	0.1944	0.07665	0.1588	0.00298070160608765	0.524315835643152	0.787022553368774
chr1_198111738	-0.278027230560341	0.00133680081036008	-0.184784122352353	0.1741	0.07639	0.1412	0.115822736893909	0.986078778117824	0.195127813282977
chr1_19811276	0.112149983670711	0.0734495069426146	0.169206651075531	0.2122	0.09331	0.165	0.605522978579199	0.433203536183557	0.311806373352905
chr1_19811395	0.244292300163099	0.019544156262862	-0.0754506077400286	0.131	0.05264	0.1068	0.0644930059306336	0.710812717269875	0.482413693255381
chr1_19811421	-0.0374468383806931	0.0211118221697104	-0.137913304295471	0.1952	0.08755	0.1727	0.850760629999541	0.810164186154397	0.431532117680825
chr1_19811481	0.037348675261117	-0.0610559991226661	0.0789220428577752	0.1328	0.06084	0.1075	0.780437424215923	0.316492740750116	0.465448774507545
chr1_19813482	1.14105396134374	-0.137867092853158	0.743246991369346	0.5179	0.1653	0.4347	0.0594655525961714	0.410753665721266	0.123609763545812
chr1_19813499	0.0270477271336328	0.239892266485457	0.350000557504603	0.2361	0.09339	0.1964	0.911361244629102	0.0105431072499147	0.0805727986370813
chr1_19813516	0.136955529928024	-0.027143480683858	-0.10207110171584	0.1366	0.05203	0.1159	0.320610258154571	0.602379016299065	0.381711319006937
chr1_19813533	0.0936991950883836	-0.0332553169111083	0.025551686059679	0.1222	0.04759	0.1012	0.446643547118543	0.485179597443209	0.8016666174611
chr1_19813599	0.440160300918686	0.163875608632548	-0.00631383631557929	0.202	0.09162	0.1601	0.0328352336378707	0.0748925987609479	0.968947692714299
chr1_19816103	0.420397182433662	-0.0279416085218486	0.299830038763069	0.1857	0.07119	0.1453	0.0261165058045646	0.695429460453714	0.0411887276812248
chr1_19816133	0.0532097037856487	-0.0426753510308783	-0.10807608002136	0.1105	0.04202	0.08474	0.632232528560069	0.310249252781152	0.203800863263576
chr1_19816178	0.157603363946479	-0.00119273270938973	0.210399355201851	0.2108	0.09486	0.1572	0.4648745113103	0.990013210317465	0.186242269036045
chr1_198162880	NA	NA	NA	NA	NA	NA	NA	NA	NA
chr1_198162977	0.442177330431279	0.0457832573761889	0.163497748564916	0.1597	0.06663	0.1236	0.0062710062157102	0.492965498544678	0.189299473637622
chr1_198163040	0.536353175018307	-0.0796198683181983	0.482971570143379	0.21	0.08752	0.1929	0.0125209869957845	0.364807486008156	0.0140213310654954
chr1_198167686	0.0577857639361865	-0.10262046595894	-0.0632395885613491	0.2646	0.09972	0.2156	0.833195229159697	0.30585574587316	0.774555914315955
chr1_198167746	0.15406885214856	-0.0628581393503368	0.0997461041436513	0.1605	0.06283	0.1166	0.343391263184803	0.318050911579613	0.395536199773722
chr1_19817782	0.0713957219406148	-0.0179159840461071	0.11396901403159	0.1378	0.0559	0.1096	0.6078334949668	0.748968735737942	0.301323715838362
chr1_19817809	0.126387160640215	-0.0313737725477203	-0.0417060448674523	0.1588	0.06281	0.1165	0.431990699071326	0.618120000311225	0.722174504366693
chr1_19817857	-0.161030029048011	0.0559093731473307	-0.0918770250107269	0.1919	0.07558	0.1347	0.410201344717952	0.460744286346961	0.499123148761586
chr1_19818023	0.01872826306678	0.0785994379802685	0.0245867868629963	0.1104	0.05162	0.0939	0.866108846341555	0.12835403443822	0.7943368147969
chr1_19818032	0.0467344557865504	0.0741505280095228	0.0968892672894268	0.1219	0.05069	0.08735	0.703556163764916	0.144031073542567	0.269173598813333
chr1_19818047	-0.0136787503718975	0.019088129976515	0.0812426643192488	0.1664	0.0717	0.136	0.935395852603345	0.790595822821356	0.553969624664713
chr1_19818127	-0.354944852300843	-0.0933550515876075	0.0441133356839347	0.1756	0.07058	0.1431	0.0465999841917671	0.187040234180711	0.760292537370495
chr1_19818130	-0.0328901850179005	0.0527668962707269	0.157637893823604	0.1406	0.0579	0.1137	0.816845891066425	0.36291930474595	0.168374339193862
chr1_19818133	0.0875601023017903	-0.0174046703871284	-0.130857388181701	0.15	0.0655	0.1284	0.563851878367275	0.790894262942553	0.312158802601944
chr1_1981826	0.259449387316905	0.0622357442585919	-0.146216362250823	0.166	0.07666	0.1363	0.123252695762883	0.418255109369262	0.287898704693054
chr1_198188811	-0.098004347902908	-0.0327022384085951	0.0812715631557739	0.1931	0.1023	0.1896	0.618498584027991	0.750490356149963	0.673848240831798
chr1_1981898	0.385938047667455	-0.0119577115133406	0.16949494949495	0.1165	0.04814	0.1	0.00100110769513917	0.804051993540966	0.0917084930949433
chr1_1981916	0.200976435345729	0.0158360315642578	0.162558855779154	0.1154	0.0477	0.088	0.0836430760650038	0.74018046619268	0.065754550497686
chr1_198192738	NA	NA	NA	NA	NA	NA	NA	NA	NA
chr1_198192838	0.10979608944758	0.155090679019223	0.0771358580333447	0.1279	0.05019	0.09498	0.394545968570722	0.00202748191158331	0.418828186917872
chr1_1981949	-0.116899580224235	0.101979227428868	-0.257808350732772	0.279	0.112	0.2185	0.687421248590985	0.365571374360219	0.249571450938504
chr1_1981954	0.616424698543342	0.140729523511777	-0.189274710152208	0.4282	0.1713	0.3384	0.193286487663917	0.418287893619194	0.598663301061858
chr1_198196403	0.0580769466862003	0.00885384459678188	-0.239922046804789	0.2379	0.1035	0.2013	0.812567970757097	0.932193837495906	0.243022532619494
chr1_198196421	0.294405012741698	-0.13018773465846	0.477602208138831	0.2473	0.1069	0.2288	0.248705321841545	0.225946211030443	0.0421485812275727
chr1_198214292	0.491196172466456	0.250779574032055	0.0320455325108859	0.2924	0.1126	0.2189	0.108172815022524	0.0268970849971487	0.886414143468236
chr1_198214463	0.268716566478831	-0.0907718696957206	0.235559471467879	0.2097	0.07286	0.1451	0.210226946615902	0.214041694000349	0.108219491832176
chr1_198214485	0.0349154322771079	-0.0964470084771356	-0.0114354823106107	0.1941	0.07531	0.1435	0.859930483415561	0.201591721543938	0.937139995834998
chr1_198214530	0.451980472111623	0.145008445266156	0.0586904776644616	0.2379	0.08743	0.1823	0.0649895802274985	0.098490725024347	0.75158535603939
chr1_198216543	-0.534785437806015	0.0370963346697606	0.160452610311272	0.1899	0.07275	0.1628	0.00569405506519405	0.611057809411395	0.330835382812574
chr1_198216560	-0.269659658865	0.132516181793452	0.158486657043198	0.2016	0.07848	0.1566	0.19015054948604	0.0923119108409737	0.317522963923431
chr1_19821815	-0.00650217276454808	0.00122577264083772	-0.0239192079114873	0.1235	0.04756	0.1041	0.958332584447609	0.979461513529517	0.819239628298029
chr1_19821860	-0.086282904427689	-0.0435101722114811	0.0381664138773809	0.1266	0.05032	0.1057	0.499005243416327	0.387821870053669	0.719550444446432
chr1_19821911	0.0337455752355119	0.04555493294976	0.173480632446143	0.1123	0.04565	0.08921	0.765249801399353	0.318824146046138	0.05276018855349
chr1_19821931	-0.0375952727575088	0.0291423465216647	-0.147128439843496	0.2321	0.1175	0.1867	0.874807115976222	0.805448533896445	0.438817796215408
chr1_19824864	0.207098221971406	-0.0583367456055574	0.331731675006997	0.1928	0.07484	0.1556	0.291879448532659	0.436981705233369	0.0352056745947109
chr1_19824927	0.31178444381078	-0.0343501669761617	0.109114315711997	0.1894	0.07822	0.1606	0.106013573734768	0.661529359286164	0.502476948021611
chr1_198287474	-0.152429667519182	-0.0292709829467264	-0.141107130198107	0.15	0.06429	0.1222	0.315041078494394	0.649573941336576	0.251766703144062
chr1_198287486	-0.486080039971068	0.0257464823778761	-0.237316857129479	0.1714	0.07009	0.1333	0.00520649915409166	0.714043336486046	0.0776590313440304
chr1_198287598	-0.0985819625048176	0.0118155863531228	0.162701263511907	0.1389	0.05488	0.1081	0.48214705922373	0.829787495327992	0.134580776430137
chr1_198287605	-0.0792937994631605	0.0522864390502825	0.0828430190223945	0.134	0.05642	0.1195	0.557601354520403	0.354830827626476	0.491276881765158
chr1_198298086	0.107659182886765	-0.0784731651031961	0.11903341825228	0.1349	0.05791	0.1135	0.429077264116607	0.176114985605397	0.297423019149998
chr1_19830232	-0.0248941599323566	-0.0218870695284031	-0.131891403364089	0.1492	0.05934	0.1289	0.868957062198979	0.712730232113997	0.31026260745894
chr1_19830315	0.339545040827998	0.0109997777281833	-0.0885972290235132	0.1367	0.05203	0.1082	0.0138723182554261	0.832789057478281	0.415632838780112
chr1_19830347	-0.0110212782561434	-0.0198589554083507	0.246671590357799	0.1049	0.04429	0.08232	0.916784510077901	0.654193149901698	0.00282351265316216
chr1_19830382	-0.028630134513322	-0.0504767477243044	0.195758255778014	0.1295	0.05011	0.09743	0.826478302313537	0.314389901042594	0.0455369474287426
chr1_19830390	0.17671130952381	0.0202717280730924	0.0966425068452257	0.104	0.04537	0.0809	0.0910407281186403	0.65534517976663	0.233780580529198
chr1_19830424	-0.102993783780127	-0.0891511511082394	0.0440723984307435	0.1356	0.06186	0.1057	0.451734919515749	0.150316063344424	0.678418901708617
chr1_19830437	0.163104175752383	-0.057525148861661	0.0724417612297622	0.1507	0.06916	0.1222	0.284641856251858	0.406664613711489	0.556283792998268
chr1_19830453	-0.0389787739280784	0.00492289499373258	0.0857423834933565	0.1073	0.05118	0.09305	0.717970999236397	0.923471484781087	0.358897525000701
chr1_19830478	-0.0678653721364676	-0.0170279516278437	0.201409665361664	0.1174	0.04721	0.08366	0.565919019089432	0.71863543493651	0.0164381679223581
chr1_19830487	-0.0922872620306486	0.0208724925208378	0.0662574007646486	0.1139	0.04512	0.09006	0.420833983508605	0.643989212857405	0.463733354264345
chr1_19830506	-0.156956919249589	0.0290873107698442	0.0411278428833933	0.1058	0.04033	0.08791	0.140159219736217	0.471127457496131	0.641194711727626
chr1_19830518	-0.227864583333333	-0.0207426940604058	-0.00312637588081122	0.152	0.06314	0.1231	0.138422747744463	0.743014820328397	0.979892342883503
chr1_198305368	0.188677736001348	-0.00381487845343998	0.422555411077356	0.1765	0.07573	0.1573	0.292701779741337	0.959939046279149	0.00798128414905752
chr1_198305376	-0.101663442940039	0.0674054010955149	0.0568536943364967	0.175	0.08486	0.1669	0.567342814931521	0.42868271398052	0.736970926540904
chr1_19832056	0.0594857860443666	0.162018153594251	0.0404461218558619	0.193	0.08671	0.1676	0.762330649268555	0.0626780547781296	0.81194951686558
chr1_19832062	-0.0503034247532863	0.0919746058547761	0.164531649076325	0.1622	0.07624	0.1423	0.75958539072948	0.229026100362288	0.252431032495136
chr1_19832520	-0.16296075888039	-0.0584381593091962	0.0587312815045299	0.2292	0.1045	0.1896	0.488892839887154	0.578104857968364	0.761017074220173
chr1_19832799	0.311417671632703	0.00466510844783874	-0.147852550302012	0.1829	0.07481	0.1389	0.0941414208724319	0.950415762495773	0.29182118938927
chr1_19832848	-0.201631552163816	0.0560041409377229	0.0771535052850151	0.1758	0.08282	0.1765	0.25886634531203	0.500379943779044	0.667000938336969
chr1_19833651	-0.00058247526218279	0.026968820095486	-0.107055676148878	0.09426	0.03794	0.07826	0.995091493073501	0.477507970997978	0.172645217449665
chr1_19833711	-0.0546202831141181	-0.0142776917412496	-0.253791962504922	0.1255	0.05138	0.09079	0.665901059836951	0.781383005369979	0.00537213814006487
chr1_19833727	-0.0244592933216914	-0.0447480846869998	-0.0760769706124041	0.1212	0.05137	0.09975	0.841229043949522	0.384331220460045	0.447928787485511
chr1_19833749	0.0257640156919752	0.0150532258992193	-0.115089430465168	0.09732	0.03928	0.08791	0.792181872299272	0.701769438166372	0.192197853622818
chr1_19833981	-0.053811969857926	0.0173340520806401	0.00488461820130308	0.09754	0.03725	0.07382	0.582963847202934	0.641916617726172	0.947386767092727
chr1_19834002	-0.154334097924277	-0.0249011877822599	-0.0793369924311752	0.106	0.04067	0.08528	0.147678799975039	0.540691576640072	0.353966658672749
chr1_19834031	-0.00496756810898056	0.0253274246536697	-0.0233595469291926	0.09257	0.03844	0.07447	0.95738738206063	0.510284320534603	0.754427846578968
chr1_198344758	0.0380619592537634	-0.0258961766331517	-0.0994704681533514	0.4377	0.1663	0.3324	0.937679557514243	0.877963555005607	0.777764442155376
chr1_19836687	-0.148740738627052	0.0301194928976273	0.0636752967684508	0.2097	0.09633	0.1814	0.487975921250044	0.75563655085713	0.729945655128428
chr1_19836779	0.487202225010874	-0.116149679740604	0.0580869599282335	0.2238	0.09949	0.1927	0.0338599632894356	0.245374184150445	0.767392264537862
chr1_198371244	0.236221822321376	0.103592834012926	-0.0528626838052717	0.1515	0.06158	0.1209	0.123262697987645	0.0931412507092026	0.664262495387447
chr1_198371351	0.335231289114593	0.0301511464533479	-0.273422429472391	0.1747	0.06842	0.1568	0.0588399180212659	0.660194459788285	0.0850340606909102
chr1_19837488	0.7279625367177	-0.0350678506241016	-0.108722860056059	0.2435	0.07319	0.1994	0.00373644438398435	0.632757382334409	0.59313368978195
chr1_19837504	0.500641655906068	-0.158017856912527	0.0972509656633928	0.3049	0.08779	0.2436	0.117864029229344	0.072972412909569	0.698609861771818
chr1_19838119	0.024277906043123	-0.108235019601924	0.134159480647146	0.3812	0.1437	0.2897	0.953048339210385	0.456039615229963	0.657592751420064
chr1_19838142	0.295593398611921	0.0622915077820988	0.213735697963973	0.1902	0.08323	0.158	0.127072400748502	0.455770492197328	0.181625852441798
chr1_19838215	0.64968583175727	-0.0107428172745176	0.140125750582087	0.1965	0.08233	0.1757	0.00118765167252177	0.896533304554969	0.432382092366737
chr1_198403423	0.401312195303112	-0.00226134839790308	0.0464387382465423	0.2188	0.07683	0.162	0.0735007327216971	0.976588524343689	0.777274704919727
chr1_198403897	-0.0593131684527556	-0.104917479542735	-0.100571828347933	0.1516	0.07023	0.1297	0.69895925705649	0.13616539124685	0.441971003717832
chr1_198403918	-0.00633114981255252	-0.0787053449740101	-0.0741663475806856	0.2224	0.09125	0.1657	0.977857996687018	0.390381404126645	0.658918605252458
chr1_19841868	0.100283564390275	-0.0866827002591466	-0.00449458910478959	0.2291	0.09623	0.2102	0.670045152634673	0.369929077276922	0.983321658857286
chr1_19841917	0.0330976301974722	0.0647509174325407	0.0932266631166374	0.1298	0.0543	0.1013	0.80039781740473	0.233768642342734	0.359893212360593
chr1_19841928	0.214050929715563	0.0465909375861982	0.0116691504178386	0.1306	0.055	0.1092	0.10417461009865	0.397649966753147	0.915406767321094
chr1_19842096	-0.00846769891958382	0.0460790781694533	-0.0496172962162469	0.1133	0.04637	0.0928	0.940806904164477	0.320877059651408	0.594475354286195
chr1_19842104	0.080931435898514	-0.0217891617963029	-0.163721775583583	0.1297	0.0475	0.09641	0.536101610195708	0.64680774634095	0.0909759532753684
chr1_19842168	-0.0231372026472249	0.00707111583383738	0.094156308334544	0.1225	0.04774	0.09811	0.851305774258007	0.882383545277311	0.339541573579232
chr1_198426168	-0.397434803153789	-0.096464322209795	-0.250072355607712	0.2052	0.07915	0.1717	0.0580127668864533	0.224392902018685	0.15133838412298
chr1_198432100	0.0137719805414054	0.059088668226042	0.296069596065327	0.2108	0.09094	0.1951	0.949078585248871	0.517591756747578	0.136654499026091
chr1_19843255	0.0708676976143692	0.0319338937899569	-0.0776144031569948	0.1645	0.06942	0.1321	0.670881997048981	0.646305813601454	0.560301455865039
chr1_19843328	0.034293003184314	0.0134004331927346	0.0936324471040431	0.1315	0.05493	0.109	0.796006621469746	0.807551157073947	0.393163136956646
chr1_19843360	0.210371745777758	0.0221174905847377	-0.0578407231742989	0.1266	0.05524	0.1002	0.0992841859140241	0.689320265470538	0.565732607191155
chr1_19843407	-0.058015145223787	0.0667776373696188	-0.0552701794772816	0.1118	0.04702	0.09513	0.60608786946067	0.156008185122372	0.563020138941126
chr1_19843448	0.0267994495579312	-0.0169039217662029	0.1602583118694	0.1832	0.07454	0.1469	0.885650960198495	0.821088153914867	0.280543347658528
chr1_19843669	-0.403526801639788	-0.0922178256871331	0.119871926886157	0.1638	0.07046	0.1181	0.0150879933265743	0.191707685529398	0.313502317115294
chr1_19843707	-0.154315699972716	-0.0420390252645916	-0.136585908847231	0.1225	0.05321	0.09318	0.211214651433666	0.430147371552009	0.144440965988622
chr1_19843741	-0.00937412683199955	0.153631245645321	-0.0535905480464471	0.2351	0.09652	0.1898	0.969085449008978	0.113131799709957	0.781610922295265
chr1_198453208	-0.103390860192571	0.0267398506471276	-0.427400925974903	0.1583	0.07486	0.1351	0.518993869729335	0.721693912366174	0.00172097094771928
chr1_198472399	0.557279732714868	0.00832306503764649	-0.0825776489239878	0.2429	0.1005	0.2268	0.0260432749400042	0.934330805235052	0.722880993421368
chr1_198474374	0.326285036803455	-0.0359468101986102	-0.113885541750637	0.1343	0.05451	0.1103	0.0160615466980544	0.510234215766711	0.30479394229254
chr1_198474412	-0.59190459010479	-0.0385839923626992	-0.426169920323003	0.156	0.05893	0.1288	0.000178387234926136	0.513366373865551	0.00103361820542691
chr1_1984764	0.265563127586497	-0.0315543236990026	0.285691931645169	0.1584	0.06763	0.1361	0.0978497340710528	0.641570111247754	0.0375622113225216
chr1_1984824	0.189137624479351	0.0146489237262299	-0.474769300998543	0.2198	0.08623	0.1983	0.401213912707148	0.865600616173551	0.018942952675461
chr1_198488852	0.285685908858909	0.0982249823012233	0.144495597281975	0.2474	0.08825	0.1704	0.26320167974041	0.267564665839346	0.403392830881952
chr1_1984892	0.22628828141923	0.0641772552745351	-0.00986218898945735	0.1993	0.09064	0.1966	0.265864254453103	0.48072864694098	0.960772086689338
chr1_19849618	0.095730822338722	-0.0257938837530008	0.0292787023517524	0.1201	0.05352	0.0993	0.428755476135518	0.6303333130772	0.769221246846517
chr1_19849666	-0.375276264476414	0.0413924779725662	-0.407042906090837	0.1895	0.0781	0.1617	0.0518391404335145	0.597239455368988	0.0129863009415936
chr1_19849675	-0.203375011456862	0.036741296443318	-0.492762200417266	0.2124	0.08593	0.1659	0.349447348381873	0.670114486700414	0.00339970760505359
chr1_19849699	0.19257187660336	0.0575365281609925	-0.138100366079268	0.1701	0.07299	0.1424	0.264588535028737	0.431763797276447	0.337094051585517
chr1_19849708	-0.0588340537741172	0.0181077512587196	-0.0402733397269688	0.1953	0.08064	0.1481	0.76765118389529	0.822897996112384	0.78797997510876
chr1_19849729	0.342950510570168	-0.0725205337025463	-0.105624315700026	0.1913	0.07615	0.1515	0.0784709612474446	0.34232941532571	0.490733461415516
chr1_19849765	-0.0384879109410545	-0.0112167121204244	0.0516363652278103	0.1394	0.05721	0.1136	0.784544865666844	0.844812913558311	0.651555009084306
chr1_198509413	-0.237957163359498	0.051193713782976	-0.176052445992829	0.1983	0.08544	0.1643	0.239532692769262	0.550516487120265	0.290525847036907
chr1_198509508	0.107433125572855	0.170001928961591	-0.159936807777634	0.1595	0.07677	0.1284	0.506089555849705	0.0272514799265553	0.216717701318937
chr1_198510643	0.374450371526603	0.0767055301739799	-0.246996928129814	0.2399	0.07956	0.2431	0.129701667256178	0.33651918125137	0.324353742650453
chr1_198510709	0.0251896850347878	0.0481375652364763	-0.242410219900933	0.09956	0.04502	0.08877	0.801231965186575	0.285446394409791	0.00652845386502543
chr1_198510748	-0.122246169643171	0.050679267248298	-0.352866877655903	0.1679	0.07555	0.1395	0.472909457154598	0.503567447012768	0.0122528174854694
chr1_198510757	-0.170577700281157	0.036952185451458	-0.413784757663779	0.1792	0.06625	0.1514	0.349028156016664	0.577839400089631	0.00690168052153672
chr1_198510764	-0.216073011222585	-0.0131477481067562	-0.262250896339458	0.1173	0.04594	0.09468	0.0673489773355987	0.774961037194094	0.00582589469179118
chr1_198510853	-0.195781793015512	0.0372616118727883	-0.192759330795301	0.1192	0.0468	0.08701	0.102942160016157	0.426429773683538	0.0273163003134204
chr1_198529909	-0.153508051340971	0.0493109258256781	0.291021084807597	0.2011	0.1057	0.1741	0.454612565209556	0.642716280255457	0.0997542938586994
chr1_198529966	0.482624313781702	-0.0720562491848932	0.129913492592195	0.1598	0.06932	0.1363	0.00286965482661539	0.299748791778196	0.345042607232659
chr1_198530011	0.0266838072368059	-0.180010719308738	-0.197785060041289	0.2159	0.1181	0.2059	0.903945709919287	0.130138513784219	0.347214753065384
chr1_198551035	-0.07764349356107	0.120287256112256	-0.0418887196584615	0.1245	0.05674	0.09998	0.536054490004243	0.0342974211965011	0.676772243826654
chr1_198551064	-0.487114657231699	0.0236663275860252	0.092363728045887	0.4153	0.1574	0.334	0.285976664893887	0.881961094999437	0.794356740150728
chr1_198551121	NA	NA	NA	NA	NA	NA	NA	NA	NA
chr1_198551130	0.143618468961962	-0.0424483226441389	0.0835306402522883	0.07997	0.03374	0.06479	0.0734293938368606	0.208614423984354	0.198253542407496
chr1_198551152	0.00932418758018619	0.0544958641879209	-0.166824161483136	0.1092	0.05348	0.09867	0.932360206135057	0.308898062042313	0.0924762066253595
chr1_198551230	-0.187671026000847	0.0465789290899879	-0.207239239483927	0.1193	0.05053	0.1016	0.118319336106425	0.357243709982378	0.0424377982239469
chr1_198569648	0.213794348358533	0.0763974543970032	-0.921888500571416	0.5081	0.1886	0.4012	0.717045459446384	0.69077236024767	0.0353097347681753
chr1_198569729	-0.124951642091762	-0.00480253617922313	-0.15583393071758	0.1184	0.05309	0.09252	0.294679351052581	0.928022831469036	0.0935224218138118
chr1_198569745	-0.0353704273190902	0.0504447062862872	-0.217061901143625	0.1523	0.05885	0.1281	0.818455026931955	0.39217001684561	0.092857746636119
chr1_198569755	0.985043459994077	0.161464708282334	-0.659010958386592	0.3753	0.14	0.3385	0.0149814396299285	0.253470279479404	0.0669623527776767
chr1_198569823	-0.0387659814547028	-0.00184862433260977	-0.0936025751738364	0.1884	0.07581	0.1622	0.83985458577541	0.980601512938717	0.569057942530758
chr1_198605958	0.0211377496351558	-0.074457495227457	0.0563360665095764	0.1595	0.06321	0.1323	0.895910992384175	0.239761569138657	0.672968431063639
chr1_198605982	0.0901426420365091	-0.0146191915759995	-0.193765539543572	0.1917	0.0736	0.1501	0.644435177548673	0.842973394076326	0.201854893466939
chr1_198605997	0.118121609735713	-0.0251308557156021	-0.114907480343994	0.1751	0.06335	0.1219	0.506579534415471	0.692177494884654	0.349475351430885
chr1_19861655	-0.248855572507321	0.0738856337486702	-0.283944970350442	0.1353	0.05996	0.1133	0.0683981860469085	0.21868525589414	0.0127744368761721
chr1_19861659	-0.563717644926208	0.106759013491606	-0.449198305604059	0.1454	0.05799	0.1292	0.000125150375328453	0.0660783250026161	0.000565534999110384
chr1_19861666	-0.22379948217746	0.0586969645814415	-0.365292390147977	0.132	0.05938	0.1084	0.0928377303364809	0.323763759156463	0.000808119559830289
chr1_19861685	-0.198845563808625	0.0463656279898654	-0.183831093582938	0.1109	0.04773	0.09704	0.0747562917941937	0.331893167880222	0.0593698992316488
chr1_198616929	-0.142656803852488	-0.0533961091679883	-0.356573360301906	0.1707	0.0732	0.1514	0.410251733698488	0.46692086612971	0.0199107747530215
chr1_19861696	-0.380471834062027	0.0480831132163466	-0.308637911610003	0.142	0.05643	0.1252	0.00799625144208949	0.394921307098217	0.0144546386212883
chr1_198620107	0.293188602535028	-0.0217107325633286	-0.0252179971539892	0.1278	0.05289	0.1208	0.0228874215178161	0.681869124486964	0.83583063756099
chr1_198664035	0.223929278536051	0.0244345796115372	0.489695050407014	0.2458	0.09587	0.2304	0.377197025270079	0.799728852391359	0.0386183570763466
chr1_198750984	0.0841112463227695	-0.0179024159649406	0.0253296261152342	0.1527	0.06785	0.1208	0.586188957606353	0.792361893985934	0.835114343437315
chr1_198751022	0.236381198470239	-0.0193813633893968	0.077430177517482	0.1437	0.06068	0.1192	0.10354810144173	0.749867370559381	0.51895914918754
chr1_198751050	0.0323104343947482	-0.0276351832669916	-0.0674969444699355	0.1524	0.06456	0.1269	0.834031236207188	0.669261869706602	0.597783412895724
chr1_198751054	0.139548766240527	0.0596141986303845	0.0489660243404047	0.1617	0.06782	0.1283	0.39440668295156	0.380496238287504	0.705060410079272
chr1_198751087	-0.0471344440460923	-0.0422337215815066	-0.0201478258375637	0.2113	0.08755	0.154	0.827404009651233	0.630841255624209	0.897144525875555
chr1_198761206	-0.158587232788675	0.109995725261188	0.0639793148932409	0.1877	0.07953	0.1436	0.40660635810924	0.167989985092999	0.659270363367812
chr1_198761236	-0.185747622336937	0.0652876033187048	-0.0294398977868092	0.1934	0.08372	0.1596	0.346039370232894	0.437102681920555	0.855507345007964
chr1_198761247	-0.109976333762032	0.0671279982211433	-0.198385006469681	0.2084	0.0826	0.1601	0.605763059358498	0.417991617538776	0.221273792698242
chr1_198761281	0.136116003345116	0.121443237101772	-0.0366288716032225	0.1881	0.08813	0.1601	0.477258143847186	0.169864516100891	0.821328758334633
chr1_198761288	-0.0927571242049419	0.0980656808346685	0.197737088174556	0.1972	0.08239	0.1481	0.644702274425221	0.235537309122873	0.186689605081617
chr1_198761292	-0.185647888473804	0.00887772643214755	0.0354738379980312	0.2579	0.1022	0.1764	0.486746212949351	0.93113941266331	0.843087832498572
chr1_198761297	-0.109228544355346	0.129747454116399	-0.199538297179668	0.231	0.08985	0.1666	0.645471719180967	0.150376065852046	0.237614497206619
chr1_198779495	-0.297933478551911	0.00332607412337026	0.0331402559671169	0.2276	0.1138	0.1911	0.202427257053781	0.976834686879619	0.864835238597858
chr1_198798174	0.111716790818502	0.0476160391831414	0.099007078181031	0.1824	0.08017	0.1351	0.547035922802419	0.553832772890544	0.467762640370755
chr1_198798303	0.220219965716401	-0.0590208436653949	-0.0168429427750163	0.1464	0.06388	0.1201	0.136743688020768	0.356504580017663	0.889271645315163
chr1_198798330	0.229864628691608	0.0149736796384824	-0.223120299098621	0.395	0.1515	0.3226	0.59291721305784	0.922174224903971	0.512690790962461
chr1_198799783	0.263547691411561	0.205168768773488	0.472275663208773	0.2866	0.1223	0.2072	0.378322818102646	0.0959142182655851	0.0257568570971907
chr1_198799871	0.283241185534306	-0.0348030910748373	0.211087216047336	0.2036	0.07639	0.1458	0.173189732339365	0.649637222216845	0.152053635006845
chr1_198800455	-0.330620739962882	-0.0210893464417475	0.00192370636351837	0.2354	0.08961	0.1791	0.17224126600514	0.814675164182923	0.991568679042025
chr1_198800482	0.211235562882169	0.00064351716952245	0.140313412466986	0.1117	0.05013	0.09675	0.0602086301925698	0.989770740021198	0.148889747792979
chr1_198800531	0.424851671171944	0.145340525149186	-0.0384415990173653	0.1746	0.07138	0.1435	0.0165792050694882	0.0422592443912198	0.79092227797053
chr1_198800542	0.417314612381618	0.0344530942398468	-0.042549205729122	0.1494	0.06666	0.1396	0.00574623492118265	0.606065003649291	0.762797524477179
chr1_198801235	0.315896454002323	0.00888949119719921	0.075038719328343	0.1571	0.06138	0.129	0.0470522175263948	0.88506295045478	0.564050790816627
chr1_198807503	0.0294109006065391	0.0600898246023824	0.493913901116518	0.2198	0.0939	0.2033	0.896142939283373	0.524055298642909	0.0173715983895217
chr1_198807593	0.446425384860897	-0.064930663746575	0.158436078081843	0.139	0.05696	0.1188	0.00147013264000839	0.255085542936975	0.185439129140314
chr1_198807609	0.364051319724577	0.0850231720159262	0.312469239718879	0.1645	0.06625	0.1323	0.0290410129019226	0.200352072481352	0.0192289559895351
chr1_19880928	-0.389431784777963	0.078727764810635	-0.0323739259124781	0.1265	0.05722	0.1117	0.0022597680126063	0.169558379937138	0.773334889799074
chr1_19880980	-0.0853833105176684	-0.0363552700097379	-0.026008195801163	0.1147	0.04843	0.0957	0.459607960731123	0.453377706387535	0.786759750626663
chr1_19881017	-0.0418859544038376	-0.0465899691148784	0.0812199879391055	0.09474	0.04143	0.07846	0.659845727616247	0.261190753051205	0.302078756712485
chr1_19881032	-0.0246064606723141	-0.0205212621209867	0.0698320497540527	0.1362	0.04998	0.09955	0.857952910230067	0.681749954644761	0.485181822036257
chr1_198823512	0.375573161957791	0.0106881511298012	-0.0264140493528862	0.1382	0.06712	0.119	0.00711253414588275	0.873763150725243	0.825567774196551
chr1_198823833	-0.00887081059368625	0.106267157717338	-0.102153249173861	0.1167	0.05014	0.0966	0.939821341106059	0.0342816639728754	0.292551187658267
chr1_198823859	-0.08508612367048	-0.0358545545265002	0.0101606818298689	0.1082	0.0456	0.08911	0.434354744495639	0.432180291128283	0.909578333580705
chr1_198824837	0.0501859385413943	-0.00710283638781983	0.149872122762148	0.1738	0.07856	0.15	0.776132793355987	0.928181163692527	0.323229482412615
chr1_198824890	0.339406788559012	-0.0573353928816109	-0.147746206901626	0.1308	0.05206	0.1023	0.010094941027937	0.271402064011608	0.150812535911082
chr1_198829919	0.00277688917324234	0.0824695433505201	-0.130550298553552	0.1664	0.07217	0.137	0.986871101345328	0.254397781498159	0.345201928951346
chr1_198830014	0.207621444526251	-0.0296371375707091	0.0185193650793651	0.1508	0.05725	0.125	0.173496199294718	0.605274696643982	0.883137621808233
chr1_198838327	0.332368951564508	0.0662177076364256	0.252079834110717	0.1519	0.06476	0.1303	0.0305652906462915	0.307556334462127	0.0550960692617086
chr1_198841256	-0.0790979102481456	0.166855830689931	0.25839522962653	0.2756	0.111	0.21	0.782634353638002	0.13519745005111	0.228970103001728
chr1_198841271	-0.175697334854995	0.103685626255972	0.145236482655372	0.216	0.09242	0.197	0.427072240098916	0.263953969033026	0.469806653004059
chr1_198841343	-0.162196519185666	-0.0908436157436179	-0.208984475985126	0.2556	0.1122	0.2003	0.539550499224425	0.421082045312799	0.306679956079965
chr1_198841364	-0.127085658288908	-0.0617810573329532	-0.524447436981133	0.3341	0.1221	0.2665	0.719950880971267	0.615525810015165	0.0578624882770759
chr1_198841714	-0.0153836507048963	-0.0127508459721165	0.206927265691897	0.2257	0.1051	0.203	0.94705857966071	0.903968923772635	0.318220172788359
chr1_198841730	-0.206390800503733	0.000432317093756443	-0.297278597692059	0.238	0.09147	0.2057	0.399636997631065	0.996244759771608	0.15727410233801
chr1_198841742	-0.00812995332925389	0.0415636988986491	-0.417057750901504	0.2297	0.08548	0.1803	0.972520376995243	0.628060024563075	0.022892501806892
chr1_198841772	-0.0511477543726697	-0.0374264196740122	-0.10600753581963	0.1694	0.07778	0.141	0.766030575159253	0.631422696520885	0.456685659674504
chr1_198841781	-0.108161739176303	-0.0109913986961352	0.0587097431475303	0.1789	0.07474	0.1459	0.551950732584993	0.883407912596837	0.690562939439024
chr1_198841788	0.0497144384832524	0.0601289934269882	-0.0948909741164343	0.1537	0.06563	0.1307	0.749265706469524	0.360608474432031	0.47165221617615
chr1_198841801	-0.00446561128463357	-0.0355098274603829	-0.0655669176658128	0.1588	0.07687	0.1536	0.977850263589918	0.645100208953303	0.673169284552957
chr1_198841865	-0.00476596829351458	0.0150646628795772	-0.238855422771599	0.1645	0.0704	0.1411	0.977201347929354	0.830971497113039	0.0937629641703052
chr1_198841907	-0.171529091808435	0.0629656559188013	-0.167858675203382	0.1746	0.08222	0.1305	0.333383407233719	0.445328441699515	0.2022124323161
chr1_198841916	-0.189320073915536	-0.0644537414328051	-0.190046975158675	0.1898	0.091	0.1597	0.327411939181246	0.480596103136806	0.24009409733766
chr1_198841932	-0.431068497474747	0.105512441239529	-0.0212188972907012	0.296	0.1157	0.2081	0.164209619996305	0.365028995594541	0.920556581504953
chr1_198842406	-0.1685206041742	-0.0504417579973484	-0.162595117635707	0.1095	0.04707	0.09263	0.126079458076061	0.284419035247114	0.0805036358815143
chr1_198842408	-0.164293675952891	-0.0154633218088836	-0.167352092299563	0.1304	0.05293	0.1052	0.211605479442716	0.77048762624809	0.113655929395724
chr1_198842413	-0.115578434255406	0.0162709053750226	-0.0798433644210955	0.1131	0.05014	0.09115	0.309935845846168	0.745861333165393	0.383039679207745
chr1_198842432	-0.175910515265984	0.00988370927318296	-0.184074022650541	0.1264	0.05	0.1009	0.167422040830455	0.843493450890384	0.0695222124734673
chr1_198842438	-0.269648659295164	0.0443555498267115	0.103709280307556	0.1313	0.05104	0.09865	0.0417599735484296	0.385447778503534	0.295488466370032
chr1_198842481	-0.00661257365838611	0.0562627021893053	0.133578300077064	0.1509	0.06962	0.1277	0.96544716008545	0.420139616528169	0.299517766647048
chr1_198842505	0.0896429395671034	-0.0325228311069384	-0.0693085974088949	0.1476	0.05623	0.1259	0.548049871356982	0.563619155448939	0.584980195801818
chr1_198842517	0.213719982485104	0.00323489004519762	0.152619129297978	0.1838	0.08036	0.1383	0.253048583487381	0.967993638342117	0.274423586358401
chr1_198842529	0.19047952104094	-0.00751794053298604	0.0389544206217154	0.1649	0.07197	0.1306	0.254574655649799	0.917019774930004	0.76744538694497
chr1_198842544	-0.0706453355745537	0.0591423306504559	0.0515382087514851	0.1317	0.05849	0.105	0.594906978859428	0.312772407724712	0.625460009227423
chr1_198842547	-0.18912363871916	-0.02316940829994	0.345184887699968	0.1512	0.06212	0.1249	0.21629605667594	0.709700838375881	0.0061057321143565
chr1_198842584	-0.199284172478194	-0.037592266643042	-0.0142644883567961	0.1449	0.0657	0.1106	0.173574571929989	0.568037348041938	0.898004611518996
chr1_198842586	-0.071480459054904	-0.00835243070501553	-0.19902791121848	0.1252	0.05936	0.1127	0.571096182020049	0.888296597534105	0.0793026997942926
chr1_198842594	-0.200984535936981	0.017652684118183	-0.183588339571218	0.1477	0.05959	0.1297	0.178354970733808	0.767452132755134	0.160459358971974
chr1_198842596	-0.367964065316357	0.0268298185885115	-0.157369034471477	0.1662	0.06956	0.1608	0.0290217026720176	0.700405384220217	0.33408030190111
chr1_198842607	-0.102826060732159	-0.0555695429418665	0.0494761060811939	0.1934	0.08689	0.1522	0.601922707168166	0.524046552889519	0.747993833316105
chr1_198842613	-0.822380997709873	0.0469887709225444	-0.10772329125532	0.2362	0.09881	0.2202	0.000716470496780364	0.636056558037668	0.633220501309095
chr1_198842621	-0.438791014375414	0.013313150488514	-0.161616010413993	0.1962	0.07903	0.1653	0.0283088377579944	0.866638326538999	0.33491396861028
chr1_198842627	-0.561172425344131	0.0237463103588758	0.0525121575759575	0.2887	0.1059	0.2363	0.062740858011238	0.823556968389374	0.829039798255326
chr1_198843320	0.28748822305176	0.0494948361433893	0.1781235750114	0.2158	0.09155	0.1696	0.193324277801595	0.590327603831492	0.300649372681645
chr1_198843329	-0.316560297982725	-0.0285161489161138	0.102911302614755	0.1673	0.07159	0.1398	0.0621108849172374	0.691143429589507	0.466060782199081
chr1_198843836	-0.374264914403139	-0.0198777219105602	-0.0773757441468086	0.1495	0.06253	0.1279	0.0133120627780262	0.751039590733956	0.548504867743655
chr1_198843839	-0.465790531927612	-0.111663438499944	-0.237793434335989	0.2307	0.1105	0.2227	0.0494642782554292	0.315214517801052	0.29789423480944
chr1_198843867	-0.028127691971094	-0.0133886418126614	-0.0853531815222195	0.2665	0.1187	0.2523	0.91897275625935	0.910826169972057	0.743398619515887
chr1_198896199	-0.0749869362316778	0.0610906968909439	-0.296591256764184	0.1696	0.06406	0.1271	0.663029251632819	0.341254553536257	0.0206347404595998
chr1_198896282	0.405232957940556	0.209382072359518	-0.147254772876893	0.2957	0.1252	0.225	0.190488548996517	0.0970711302888704	0.523679175969803
chr1_198928571	-0.942352771498714	0.113519809705048	-0.715254280630172	0.4348	0.1631	0.3566	0.0509697352332229	0.492275825472866	0.060944714930937
chr1_198929311	-1.02868865425037	-0.367154697131895	-0.019903386284921	0.6158	0.2389	0.4804	0.188112149787888	0.135606302184986	0.971013713478633
chr1_198966417	0.0564966232484197	0.141094322100496	-0.151740885214703	0.2326	0.1063	0.2092	0.813254323951334	0.18690131051359	0.47814504371887
chr1_198966483	0.0654821332636864	0.0580584137439562	0.0874682488448431	0.2076	0.09719	0.1795	0.757661857634022	0.552149527017657	0.631672768055765
chr1_198970290	0.0503263469246264	0.10617477077586	-0.0378731850086491	0.158	0.06687	0.1262	0.753125920607236	0.113142547629223	0.765928260265494
chr1_198970294	0.217730988682318	0.0112910301678695	0.0277531366448216	0.1797	0.07352	0.1386	0.233295622384437	0.878270486137284	0.842805295853687
chr1_198970299	0.0345650191494965	0.0347296189548376	-0.121988230266713	0.1828	0.08811	0.1691	0.85252282719484	0.694593470137477	0.477079231984898
chr1_198970327	0.141709931233524	0.0588040599744457	0.0616869500361245	0.2176	0.08492	0.1702	0.525014032658973	0.490217541610642	0.72097960716665
chr1_198970337	0.286852512211321	0.0380803388682203	0.259613290174207	0.1918	0.08108	0.1444	0.142154622407786	0.639700599326889	0.0752343274197881
chr1_198970342	0.121402367710483	0.0947982084440528	0.0867895378134008	0.2242	0.0957	0.1724	0.597702909085332	0.32411821361696	0.619977734271532
chr1_1989951	0.20806436397924	-0.0429970319683541	-0.0224253829209848	0.09466	0.03642	0.07173	0.0286588275382156	0.23807768845734	0.755169181259742
chr1_1990048	-0.00401358007097295	0.0170250129600633	-0.130379237735392	0.103	0.03833	0.08212	0.96908209796828	0.657156103148466	0.113579991558154
chr1_1990480	0.471859290638131	0.0279999802401287	0.352551105288332	0.1524	0.06546	0.1232	0.00221320246873769	0.669507227524546	0.00451395725053427
chr1_1990511	0.00287843566398539	0.0970668224951825	0.136626236129667	0.1449	0.06553	0.1091	0.984318324204792	0.13938798135508	0.213195152756155
chr1_19906385	0.335261315481095	0.00529478315524827	-0.0327648179245424	0.1857	0.075	0.1336	0.0760648037793872	0.943876664701419	0.807968911621936
chr1_1990833	0.350956023192432	0.00173200265008188	-0.274845788879933	0.2797	0.09307	0.2187	0.228327581837697	0.985216920193001	0.220084852166657
chr1_1990889	0.0722358459272994	-0.0118185754335226	0.0546311476691394	0.1477	0.06411	0.1226	0.628593563438841	0.854037650407293	0.658313210561428
chr1_1990982	0.285575944176785	-0.0153995927776521	-0.110215241155501	0.2228	0.09856	0.1836	0.211467230445776	0.876438880364883	0.555126031808328
chr1_199114977	-0.124306031635641	0.0679736344801892	-0.275369160241266	0.3742	0.1437	0.3187	0.758038912194472	0.639702199895926	0.412795524036832
chr1_1991165	0.0667664053110104	0.0410812988783235	-0.108337820012005	0.1099	0.04166	0.09304	0.545950253985531	0.324499883830337	0.246304935514399
chr1_1991184	-0.0312676828940555	0.00536550772288786	-0.00585045225574542	0.09592	0.03982	0.08001	0.745579495536257	0.892898750473119	0.941895967390897
chr1_1991215	0.0541448089434737	0.00106136555467254	0.0188133476925887	0.1157	0.04721	0.09599	0.642051020573089	0.982083629531327	0.845324251240747
chr1_1991250	0.160614898563145	0.0501418518498927	0.176675580180352	0.1063	0.0428	0.08497	0.132994440416595	0.241813864145785	0.038288720911167
chr1_1991277	0.18663532018651	0.0747814491769331	-0.0650644409494978	0.1753	0.0794	0.1609	0.294557443704448	0.347803482904778	0.689812617979196
chr1_1991367	-0.196174064983584	0.00683043412441691	-0.0312675396567782	0.1272	0.05731	0.1039	0.126085707242174	0.905284786034809	0.764703504119122
chr1_1991432	-0.175825772106219	-0.105875080616635	0.0736173822966706	0.1622	0.0737	0.1232	0.284776213190355	0.151954611639568	0.553186829284658
chr1_199155506	NA	NA	NA	NA	NA	NA	NA	NA	NA
chr1_199155575	0.360567925447186	0.0288598490865347	0.0570065360197799	0.1671	0.05882	0.1152	0.0333820020002101	0.624277292159757	0.623034768364532
chr1_199190740	0.323556465435555	0.193783184230696	-0.179788198174006	0.2681	0.1132	0.216	0.244964040816829	0.0889688862316168	0.416387947923512
chr1_1992158	0.127744106415379	-0.0199256863800581	0.195149659715283	0.2478	0.0991	0.1832	0.617473168499728	0.841420589253837	0.295007745026143
chr1_1992201	0.419801509851916	-0.0131184702496217	-0.0392933591231464	0.2105	0.09896	0.175	0.0512212196470945	0.895053372896351	0.825039036612709
chr1_1992213	0.363565783369251	0.0323837212329997	-0.0551792934420825	0.1433	0.06181	0.1196	0.0120420094405228	0.601028617526348	0.64691384504238
chr1_1992256	0.327739319780952	-0.0190186368335385	0.0181710708837683	0.124	0.05057	0.1103	0.00872461689645987	0.707211190599868	0.869938145394269
chr1_1992262	0.47388559054012	-0.0684064029748875	0.205520161994522	0.1437	0.05493	0.1192	0.00110038908067411	0.21369927243517	0.0869207004721286
chr1_199233838	0.407794627616224	-0.00123088153219001	0.104908202647524	0.2748	0.1023	0.2163	0.15362656713015	0.990450385711468	0.635834554449689
chr1_1992354	0.786140001872098	0.0417144147206612	0.347146863778145	0.2558	0.09474	0.215	0.00296820040032764	0.661151662938203	0.114823884186673
chr1_199248528	0.0416287667225192	0.0577806163082469	0.359773505744505	0.245	0.1028	0.1862	0.869152647391502	0.576099998725455	0.0576436519545513
chr1_199248567	0.0544582284236749	-0.0285527695183129	0.115974281722326	0.09371	0.04299	0.07625	0.562873646230022	0.506973035566861	0.129381292013021
chr1_199248584	-0.000874556732194797	-0.00189103625708045	0.243791354390938	0.1067	0.04007	0.08808	0.99349761853555	0.962389360851901	0.00583196164512267
chr1_199248604	0.0507494066409674	-0.0429749298287574	0.144935606659394	0.0992	0.03887	0.07593	0.61070780857954	0.269258786296962	0.0570020456725229
chr1_199248615	NA	NA	NA	NA	NA	NA	NA	NA	NA
chr1_199253442	-0.298267388601008	-0.00870701433436326	-0.367708542377417	0.2793	0.1028	0.208	0.305168937933662	0.932857781443376	0.0837795643510753
chr1_199253460	-0.426731111427686	0.108275404693725	-0.251818003144654	0.1986	0.07898	0.152	0.035213408806244	0.171738383951635	0.101537024550737
chr1_199253473	-0.0159152067917439	0.0166265360294897	0.0801307472512622	0.2105	0.08372	0.1623	0.941079906870625	0.843123513941632	0.626135070898321
chr1_199276034	0.117394564952204	0.0276224649172725	-0.0296016450726957	0.2768	0.09369	0.2113	0.683609830407713	0.769115933853224	0.891086245008638
chr1_1992879	0.0156252083614442	0.0368388775609624	0.203923638562376	0.1146	0.04324	0.08923	0.892258197695973	0.394677084762904	0.0228307764082857
chr1_199290641	-0.0181464199516968	0.0306141725690249	0.0380929218968294	0.1421	0.07323	0.1289	0.899410647321132	0.676727691283011	0.769478061117766
chr1_199290697	0.181958092651481	-0.016707015811957	0.146688952125117	0.1114	0.04707	0.08616	0.104544659823112	0.722929459529974	0.0898504938235393
chr1_199290748	0.16849073852502	-0.104276019587322	0.00955893333443372	0.1539	0.06005	0.1269	0.279357601908546	0.0830329685506023	0.940439461432917
chr1_19929314	-0.135465363893024	-0.208149152754499	0.0594457972068379	0.2063	0.08627	0.1684	0.520537294594536	0.0162270347099723	0.727868562693983
chr1_19929338	-0.000961831289668491	-0.1834673211628	0.00748887859560988	0.2267	0.08943	0.187	0.996702920688545	0.0410228947662276	0.968618488228429
chr1_19929344	0.0327106443641026	-0.124778973648752	0.233034702914221	0.2047	0.08393	0.17	0.875706537768464	0.138484758749606	0.176746947379638
chr1_19929361	0.211427540644102	0.18115466326874	-0.152777530125884	0.2242	0.08961	0.1805	0.35808282867131	0.0440665932153146	0.405120817795314
chr1_1992959	0.15144413810776	-0.0582893247524226	-0.181150918666469	0.1896	0.07166	0.1585	0.432883048145694	0.417179695862199	0.259125498839774
chr1_1992975	0.0316983709978867	0.0046822447585298	-0.0341635386379746	0.09538	0.03652	0.07906	0.740778516713829	0.898050131323381	0.666636297912423
chr1_199301532	NA	NA	NA	NA	NA	NA	NA	NA	NA
chr1_199301651	0.141215549905722	-0.0308438680778737	0.0225574712643678	0.2148	0.08327	0.16	0.520819667531228	0.71203715765	0.889317475268089
chr1_199309245	-0.0844771972812012	0.0464386463985675	0.29888789044712	0.1893	0.07463	0.1507	0.661246936000413	0.534917827607592	0.0499163808192069
chr1_199322122	-0.0270518484101047	-0.03948261223201	-0.196638546947545	0.1743	0.06612	0.1303	0.878534665304253	0.55128948747967	0.134587015152181
chr1_199322136	-0.1333795895686	-0.0790704397817896	-0.424569891253043	0.1893	0.07027	0.1429	0.489028918322795	0.261668634755012	0.00327570982853342
chr1_199334911	0.205472948981354	-0.0301634569726045	-0.135697653854836	0.2434	0.09694	0.2205	0.412906075696513	0.756796352281373	0.548331781450007
chr1_199335046	0.206339069590528	-0.0131091140296072	0.200080248013142	0.1847	0.07261	0.1655	0.272231926022164	0.857101629182279	0.233154412258934
chr1_199335188	0.502200218986407	-0.0322225538563431	0.142267979048155	0.2655	0.09197	0.1996	0.0682063642179268	0.727183531807324	0.48491283644579
chr1_1993467	-0.0814304527129227	-0.0807110751994486	0.113403884024978	0.2222	0.09452	0.1879	0.720858061518187	0.395279627244418	0.553326290127483
chr1_1993501	-0.216944614377734	0.037022943377019	0.265987631151223	0.2868	0.1244	0.2829	0.468664090662621	0.767764503357544	0.367158125278915
chr1_1993528	0.265062230092197	-0.0607139601462994	-0.105047849295354	0.1409	0.05796	0.1174	0.0625409663802949	0.29567468435557	0.374219131120837
chr1_1993570	0.155589971770509	-0.0528464506964222	-0.0387075119055046	0.154	0.06829	0.1232	0.318147395284983	0.440086662897022	0.755199478196516
chr1_1993643	0.0705220601074161	0.0605555488852108	0.150446594930644	0.1364	0.06103	0.1222	0.608516840652883	0.321990195914711	0.221736493787385
chr1_199372455	0.270208166827072	0.0522615994983857	0.207738198276685	0.2341	0.1018	0.1801	0.261790589312936	0.609555399802516	0.256543263091938
chr1_199372479	0.238263147585076	-0.000268426963550326	-0.242339870729604	0.1647	0.08021	0.1539	0.153610599988114	0.997338445785843	0.119732294778774
chr1_199372548	0.141859313850481	-0.0102607009406776	0.0199430693197603	0.1262	0.0547	0.1104	0.264809259308324	0.851425007752471	0.857514095670173
chr1_1993737	0.344589450088917	-0.102857196805635	0.150742402785647	0.1351	0.05893	0.1164	0.0114962622312746	0.0814420038185278	0.198361165354963
chr1_1993743	-0.0586642518644677	-0.129016435031124	0.191754240523125	0.1934	0.08876	0.1671	0.76600519726615	0.147671465513573	0.257883682830755
chr1_1993758	0.36271997478894	-0.0190118584765339	0.104625102409512	0.188	0.08006	0.1584	0.0580978103025588	0.812883436649913	0.514289535312485
chr1_1993793	0.0317927122604764	0.0490107550845053	-0.0451474788196695	0.1811	0.08215	0.1441	0.862926136174715	0.552121398879527	0.756533090000716
chr1_1993829	0.430122579008746	0.124316445971495	-0.00481113501122511	0.1954	0.08104	0.1513	0.0308649487413082	0.126272426595076	0.974924562351292
chr1_1993832	0.287050016746801	0.137523857166003	-0.12939348350817	0.1499	0.07255	0.1302	0.0583170848310832	0.0586806676906194	0.324454126868396
chr1_199406108	0.215257738209895	0.0382500097163285	-0.000858230890714863	0.2085	0.08556	0.1718	0.312628854038839	0.656019533919826	0.99607342722423
chr1_199406158	0.113785821071348	0.0131878457530919	0.357596370347189	0.1386	0.05357	0.1146	0.416194021235827	0.805816778266265	0.00193632277942934
chr1_199406201	0.0374265132992508	-0.0183074300550504	0.203378390572381	0.1773	0.08343	0.1757	0.835426445169129	0.826907440539984	0.254484141922929
chr1_199445821	0.379747101239296	0.133039787382494	0.652427860012033	0.218	0.07945	0.1899	0.0891190914612824	0.0950745360131199	0.00074320946437445
chr1_199445859	0.539947587336932	-0.0109875120793284	0.143401384771925	0.1584	0.05843	0.1239	0.000763429122297876	0.851092657442894	0.250771252636527
chr1_199452487	0.0162600586470267	-0.00944989590107456	0.172968768030519	0.248	0.1023	0.1842	0.949355211237808	0.926785662718999	0.356028531987625
chr1_199452520	0.0807090345551884	-0.139660305208221	0.183027870279474	0.155	0.06876	0.1243	0.606965039563069	0.0427320056564435	0.14400190568962
chr1_199452548	-0.136779129542104	-0.027235917303216	0.176399651049418	0.2519	0.1077	0.1992	0.599249448851084	0.801492536566709	0.385507567444307
chr1_199452573	-0.219653966025661	-0.0262769082489703	0.0334880393823386	0.1272	0.05751	0.1034	0.0867470593522164	0.648279221261876	0.747352038779904
chr1_1994749	0.0291877869865384	-0.0441733684127758	-0.115644013095675	0.1802	0.0695	0.1393	0.873414496730202	0.526047440116978	0.411028237577324
chr1_1994759	-0.206632471290854	-0.0567351093234731	0.0581637817592874	0.1448	0.05712	0.11	0.157955736010951	0.321373150246358	0.599198883346099
chr1_1994769	-0.169566368904246	-0.0320092027372418	0.0254224992009043	0.1409	0.05279	0.09966	0.233478529463909	0.54484399039975	0.799632812542128
chr1_1994820	-0.128369533286816	-0.107899782724725	0.0506922546406573	0.1387	0.05271	0.09652	0.359366078282519	0.0409337836319038	0.60115007870287
chr1_1994829	-0.00110939489546113	-0.106231580181229	-0.0622750060990641	0.1178	0.04669	0.09355	0.992538258782502	0.0230399203155524	0.507479439984733
chr1_1994841	-0.0396140592479723	-0.0278280550300873	-0.0302022564313433	0.1955	0.07999	0.165	0.842482200313794	0.728757050170817	0.856732502575832
chr1_1994856	0.75110572031275	0.0426922466048801	0.318461252668393	0.3009	0.1127	0.2301	0.0172885684516546	0.706619698437612	0.17802043687278
chr1_1994858	0.463566348528676	0.0232205809392338	0.565310700262245	0.1717	0.07499	0.1765	0.00781946410218037	0.75749105259047	0.00161817780909235
chr1_1994879	0.0753608842695702	0.0635379762264759	-0.041449536340881	0.1225	0.05582	0.0994	0.541492506400905	0.255751255495838	0.678191542977875
chr1_1994914	0.032854333629183	0.0705480530450311	0.172266689988092	0.1584	0.06278	0.129	0.837732192582257	0.262067507007445	0.185422393348352
chr1_1994968	0.197515857165459	-0.0069672911946683	0.181325851036647	0.1194	0.05528	0.09756	0.100506589412499	0.899855681832501	0.0643506953924502
chr1_1995011	-0.273480161793532	-0.114903988373939	-0.0946266865001696	0.2356	0.09802	0.205	0.259275241110831	0.24336975916573	0.651420090307842
chr1_1995018	-0.163961784108289	-0.111934154981316	-0.23165338826589	0.1668	0.06908	0.1402	0.332438704397215	0.105989574291886	0.101842281739825
chr1_1995024	0.193832406971673	-0.0412746817711581	0.29372910976557	0.1643	0.07212	0.1372	0.244539699247368	0.568124836347928	0.0339523467790864
chr1_199505538	-0.0483229115649702	-0.0639014845633774	-0.223016403885969	0.1722	0.06637	0.1375	0.782218627681112	0.336711155284265	0.108157082447002
chr1_199505583	-0.10516948867337	0.00977718158661464	-0.254786611326974	0.1736	0.0649	0.1327	0.550763465131868	0.880502416854602	0.0570353909318928
chr1_199505602	-0.107590015060509	0.0566817155699442	-0.223046418745242	0.211	0.0765	0.1752	0.618184302292493	0.460048978511145	0.210058407941457
chr1_199521354	0.0194131473492057	0.0224962525674531	0.358678222143084	0.1688	0.08063	0.151	0.909747935834114	0.780937461296781	0.0188686383803253
chr1_19954351	-1.22383343526357	0.215914393642519	0.0204562783604629	0.5864	0.2077	0.4002	0.0909250518717925	0.309210792965374	0.962638090515541
chr1_199544659	0.130331339191437	0.0437512233686848	-0.231280856108147	0.1823	0.07727	0.1661	0.482088324501169	0.572400682570244	0.169728365258198
chr1_199551065	-0.060970132337185	-0.0432789881791868	-0.285945106007908	0.1579	0.06949	0.1204	0.702990057844241	0.534400070349099	0.0183894078853274
chr1_199551154	-0.284185821128227	0.00810467559599833	-0.349284586935986	0.1623	0.06541	0.1352	0.0840285162161188	0.901599995454085	0.0104748888545578
chr1_199551171	-0.172383140417491	-0.0288396638038842	0.0201892422006274	0.1734	0.06959	0.1475	0.327542392705445	0.679300509730499	0.892312168451738
chr1_199551200	-0.328630099456268	-0.0541933243589838	-0.145388885957661	0.1937	0.06837	0.1385	0.096020322735044	0.429064826119236	0.298515404318195
chr1_199558011	-0.103196427994682	-0.0178669347422761	-0.173407342201356	0.1704	0.06562	0.136	0.550670473931239	0.785858890194831	0.206514707114472
chr1_199558101	-0.248874140303944	0.0433959498920075	-0.127532245243712	0.1674	0.06889	0.1381	0.142723338701477	0.529719344563522	0.360386416103148
chr1_199558112	-0.439938249200191	0.145827492219599	-0.0351164366383512	0.2102	0.08793	0.1767	0.0407375920643387	0.0985292367597704	0.844917275726682
chr1_199558131	-0.3184666962103	0.144782438086979	0.111773330792367	0.1914	0.07807	0.1788	0.102444031417403	0.0644779485490611	0.538517221369996
chr1_199558152	-0.420055185662047	0.201917956736102	0.021417373905006	0.2015	0.0838	0.1584	0.0411632343336232	0.0163482415438674	0.893795068169148
chr1_199570833	0.227034566059397	-0.0753083435776313	0.164090098362626	0.1916	0.08376	0.1416	0.244834756873345	0.370286260461045	0.251318816720152
chr1_199570854	-0.0434893252601567	-0.0237349623571942	-0.139434411669015	0.1446	0.05983	0.1147	0.766012165553131	0.692107949318628	0.227192942197696
chr1_199578095	-0.196240093935396	-0.0079983195287444	0.0465081699709592	0.1986	0.071	0.1465	0.332827358390485	0.910531556620397	0.753493157675817
chr1_199578162	NA	NA	NA	NA	NA	NA	NA	NA	NA
chr1_199592246	0.181035665410538	-0.0248769517960123	-0.216839499450178	0.2319	0.07943	0.1776	0.447624385831412	0.754885607114717	0.229544319607048
chr1_199592329	0.323915052444572	0.0386850345621138	0.101816248902778	0.1659	0.06123	0.1137	0.0541774022345933	0.528293434364259	0.373640723560542
chr1_199597580	0.241392842287316	-0.0964983036919032	-0.235060662088627	0.1831	0.07186	0.1632	0.194948530889444	0.18044254794358	0.155313187416212
chr1_199598463	-0.377793994653897	0.004879940464124	-0.194098042369128	0.156	0.0623	0.1179	0.0167519602794076	0.93768682419826	0.102088525718971
chr1_199598514	0.224606172909147	0.0183778802959608	-0.0102198766370565	0.1715	0.05612	0.1211	0.196962738076894	0.743699188816905	0.933238548677618
chr1_199598603	-0.13364195499158	-0.0145341174235754	-0.329839803630256	0.1174	0.04845	0.096	0.258276065815739	0.764459788918528	0.000626298076611964
chr1_199600663	0.0207786813916212	-0.071586650063205	-0.422720442797319	0.1453	0.06755	0.1386	0.88748463377753	0.29035765096671	0.00252362321795507
chr1_199600708	0.983717813388537	0.140611675492883	0.305305692831354	0.349	0.1439	0.2879	0.00825532012341068	0.333554726313799	0.309839835426646
chr1_199603446	0.355025906704474	0.103243226669426	-0.237793234415045	0.4526	0.1996	0.3668	0.484256524150189	0.612265516578326	0.54643867755908
chr1_199605073	-0.0612084312503943	0.0157722889743332	-0.392612028254531	0.1616	0.0677	0.1374	0.708563025206108	0.816197259365266	0.00464989427689166
chr1_199605178	0.162893850487696	-0.00201191591448077	-0.134136190309142	0.1422	0.05863	0.117	0.256842590955395	0.972672661625135	0.254874552527248
chr1_199668162	0.0846327254988676	0.0187193995076726	0.0269102801068378	0.09739	0.03963	0.08627	0.387106102798923	0.636938784399105	0.755977018753141
chr1_199672012	-0.341588860419397	0.0726597437922781	0.340601146832445	0.4481	0.1736	0.3349	0.49556274101586	0.680198848226982	0.337914495278798
chr1_199684403	-0.132576551893636	-0.0398019640619767	0.138561765982044	0.1473	0.06179	0.1386	0.373344186878257	0.520277244442858	0.32213734087489
chr1_199684422	-0.131638400422936	-0.0458792710344738	-0.0190654192154113	0.1304	0.05704	0.1038	0.316886126180342	0.421959993998127	0.855047238769815
chr1_199684456	0.069029023705192	-0.0414799720419693	0.0875498667004213	0.1215	0.05378	0.1074	0.572801086323994	0.441196851552578	0.417675498867086
chr1_199684513	-0.216467355061329	-0.0805910940226654	-0.510565532827053	0.2001	0.08344	0.1624	0.289182327123511	0.335804177534554	0.00192126101181156
chr1_199685292	-0.305867722104581	-0.190578143078398	-0.337936731012475	0.3386	0.1408	0.2711	0.395341109174306	0.180227762309415	0.230194639858792
chr1_199685316	-0.195140915183015	-0.0536313878517315	0.0667477917043291	0.2302	0.09572	0.1915	0.409408383463753	0.577034384360573	0.732274401517362
chr1_199685327	0.00516901378241168	0.0614603972034666	0.260908681961314	0.2661	0.1263	0.235	0.985060710353174	0.62929066977309	0.28051748701566
chr1_199685330	0.438229890707379	-0.0188100918147106	0.753387654849491	0.3495	0.1106	0.3089	0.240073686373163	0.865773229807595	0.0203592952551952
chr1_199685367	-0.649021748532062	0.00508273769061681	0.00246827923483344	0.1752	0.07116	0.151	0.000265150063820774	0.943202115386598	0.987107711616842
chr1_199691901	0.397301712962456	0.0815352800562362	-0.0140941134578572	0.1428	0.05704	0.1261	0.00589236969535278	0.153547293381366	0.911713771321045
chr1_199691982	-0.146759185550905	-0.0991939446692026	0.170840816945645	0.3938	0.1477	0.2977	0.731928829490347	0.506546428944897	0.583795227739182
chr1_199691990	-0.0527263782198321	-0.0545017996409742	0.319524827992792	0.1679	0.07684	0.1429	0.756883111176466	0.479446940286607	0.0268938408541693
chr1_199692455	0.0813354551115243	0.0200854501376145	0.127286913010364	0.1979	0.08212	0.1506	0.687048148488579	0.80741633062744	0.403403070548515
chr1_199692470	-1.29790294012653	-0.148774302620456	0.303018522358145	0.351	0.155	0.272	0.000535255797170286	0.343010288298855	0.283703699037566
chr1_199692498	0.0258375163336512	-0.0432433084794841	-0.0794826679511938	0.1955	0.07501	0.1455	0.896874210428049	0.56537485696824	0.588880297043392
chr1_199692513	-0.0517616157709312	0.128145138434794	-0.0252247340511842	0.2194	0.09031	0.1925	0.817955615143349	0.157611875525791	0.89768462736954
chr1_199693190	0.273987142706275	-0.00774583157638981	-0.257204589735464	0.1642	0.07171	0.1338	0.0997698606821735	0.914203545885806	0.0567772562700318
chr1_199693217	-0.240310130020844	0.0379461928481911	0.103028158108954	0.3569	0.1325	0.2872	0.529360376486988	0.776516679684343	0.731132124783149
chr1_199693229	0.289480982739553	-0.0284331739298286	-0.0882009777297277	0.1564	0.06309	0.1417	0.0675309649784779	0.652870105072754	0.537783677802058
chr1_199694905	0.336695579304532	-0.031427106482774	0.213721141226612	0.1723	0.07716	0.1563	0.0542419672951737	0.684681146799704	0.176832523138396
chr1_199694909	0.651518745041934	-0.0440482792704368	-0.0707510920990543	0.1932	0.08229	0.1523	0.000937251909518211	0.593711300216287	0.646139716647962
chr1_199694990	-0.0264560670468331	-0.0449742465876415	0.0200508588561305	0.1668	0.06739	0.1265	0.875727578153339	0.505503419491238	0.875062418068902
chr1_199695042	0.0484051231859835	0.0203838579604643	0.0128395073038201	0.1441	0.06414	0.1149	0.739581552464276	0.751131150248896	0.911612398649353
chr1_199695098	0.144256464863389	0.0720219142673658	0.0459986899827956	0.2049	0.08348	0.1641	0.490762880260747	0.389936189751283	0.782157188111493
chr1_19970823	-0.158696014470067	0.0104048904551286	0.0956620340732299	0.1279	0.04891	0.09976	0.218475679529565	0.831731925717263	0.340013692284248
chr1_19970956	0.0417791754478398	-0.0951604436674827	-0.221346931382451	0.168	0.06647	0.151	0.806339515943442	0.15315840549004	0.147319246347205
chr1_19971605	-0.048046411004274	0.0140919557665314	0.00651821290927308	0.1939	0.08078	0.1513	0.807938068605845	0.861960975024645	0.966032015553203
chr1_19971639	-0.131601054623482	-0.04417470846334	0.0567010453682219	0.1677	0.07741	0.1355	0.439151109759249	0.569392387909508	0.678435768019028
chr1_199718918	0.195577248544587	-0.00665358463042967	-0.0800982780335249	0.1408	0.06201	0.1307	0.169067776010399	0.914715928828406	0.543463601564258
chr1_199721296	0.767437882446524	-0.0271168983516941	0.0196053713511439	0.217	0.08302	0.1786	0.000555810674835677	0.744800152352455	0.913989689193327
chr1_199722348	-0.501920796962823	-0.208519435409615	0.204572889516222	0.2664	0.1142	0.2337	0.0693702191406157	0.0696825045691214	0.394699685277825
chr1_199722423	0.440277256047386	-0.0847544919843296	0.0561642052612441	0.1887	0.07403	0.1518	0.0219462926741224	0.253568204427746	0.714588596017082
chr1_199725077	-0.0127693213710931	0.0249410129905743	-0.112997468947986	0.1479	0.04946	0.1189	0.931952915369374	0.614507935279541	0.345366132398493
chr1_199726250	0.159996483755437	0.0104058929860061	0.111396717659124	0.1457	0.06641	0.127	0.277300082169927	0.875760497849823	0.38428015040273
chr1_199726287	0.119778611791815	0.016891041136895	-0.127266354508466	0.189	0.08108	0.1674	0.533726699202516	0.835510283110349	0.453540758150815
chr1_199726314	0.0664475466759233	-0.0303318568624829	0.173286285230669	0.2099	0.08743	0.173	0.75692948895933	0.729644222503274	0.323862458155161
chr1_199726353	0.465617126940464	-0.0241035286526306	0.0299230845903382	0.2341	0.0963	0.192	0.0531502173640021	0.803257935051994	0.878437855878557
chr1_199730124	-0.177372532249022	0.0079183270398599	-0.0941175081533404	0.1835	0.08872	0.1559	0.342013420479654	0.929162333498936	0.550959627668554
chr1_199730132	0.115005113319858	0.0381651339299825	-0.0508984664719147	0.1144	0.04723	0.09175	0.317945131364193	0.41956971684315	0.580666264137912
chr1_199730179	0.152741121924844	0.0202108936460179	0.0771412932654088	0.1479	0.05489	0.1211	0.307076928372575	0.713132660117683	0.527179925812616
chr1_199730200	0.120298299717507	0.0744115713559447	0.0777317566230657	0.09555	0.03508	0.07366	0.210115297605762	0.0340152498622712	0.292611041322153
chr1_199730228	0.0468756618440018	0.00728599037655145	0.0629455590145549	0.1311	0.04829	0.09969	0.722986294254079	0.88020931460732	0.529828643104007
chr1_199730270	-0.194396933908007	-0.0769329958735422	0.0502356725404045	0.1087	0.04742	0.08762	0.0754394378438581	0.105114326522611	0.567911105350339
chr1_199730334	-0.0261531538447027	-0.0228586652923748	-0.0192195685037108	0.1272	0.05066	0.1019	0.838403174943755	0.65225057779501	0.851166500589102
chr1_199730348	0.346349963737396	-0.142509514055759	-0.0327385837591498	0.1737	0.07056	0.1502	0.0495713900688247	0.0439404275860016	0.829382259876633
chr1_199730354	0.243908185675051	0.0124623092296413	0.0480418392826912	0.1073	0.04231	0.09698	0.0238200778541493	0.768541013748597	0.6219816524619
chr1_199730390	0.064071011184734	0.0394851630442638	0.0245242474382642	0.1046	0.04363	0.09126	0.542409484738985	0.365921955308743	0.789001037659981
chr1_199730393	0.120039301231592	-0.029041359991246	-0.0395599976998834	0.1095	0.04957	0.09671	0.275864107837349	0.558449946389281	0.683904749792258
chr1_199730402	0.0732356916084905	-0.0318192174601186	-0.0457549497317788	0.09534	0.04314	0.08556	0.444477769411691	0.461186985321885	0.594165566863372
chr1_199730433	0.171594976011093	0.108178510725159	-0.255269147627815	0.1131	0.05074	0.09835	0.131692269103459	0.0332319188762431	0.00979640184523578
chr1_199730810	-0.30149102260647	0.0205443077214168	-0.254477864865758	0.1918	0.08943	0.1644	0.122898911817676	0.819020847303182	0.126796444134383
chr1_199730846	-0.175110342311085	0.0523018929379257	-0.0681519677675623	0.1868	0.07966	0.1644	0.357091671005221	0.512804180266219	0.682606284180673
chr1_199733886	-0.0654993164692366	-0.0169311239294168	0.0695362099097957	0.1518	0.06922	0.1417	0.66975525824539	0.807221496811346	0.627125462636797
chr1_199735989	0.771407008311495	0.0561671874866172	-0.142839667695783	0.2599	0.0996	0.2156	0.00415569870043642	0.574713357403222	0.517670575208
chr1_199736698	0.303821456448792	0.024281181625638	-0.070408911877634	0.1531	0.06128	0.1353	0.0498710120044785	0.692482254695418	0.606129683602232
chr1_199736709	-0.0709382170612861	-0.0110307498888979	0.164515598206067	0.1358	0.06078	0.1134	0.604783710746459	0.856249076316522	0.149472665514575
chr1_199736792	-0.133805662900607	-0.120726396566119	0.110734693225062	0.1422	0.05943	0.1215	0.351643627008568	0.0425791942735502	0.365653748300474
chr1_199774683	0.00595459657483632	0.034750447775281	-0.310983521000596	0.1916	0.07403	0.1466	0.975666310665199	0.639697140695178	0.0358709270812033
chr1_199774765	0.204898482406584	0.119706580100278	0.0411421744928593	0.2803	0.1194	0.2217	0.482870514383928	0.319543928966072	0.856400685698464
chr1_199782476	0.478501875163317	0.0536319713763317	0.142040790974671	0.1686	0.06989	0.1601	0.00515060012130075	0.44397360802311	0.381162549078547
chr1_199786616	0.151573068244243	-0.00675296979609766	-0.0581207575327286	0.3143	0.1095	0.2276	0.647083864861475	0.951120197644806	0.803622618014842
chr1_199786737	0.608608859258332	0.025882141850852	1.05394268514432	0.7028	0.2488	0.5316	0.537864536363778	0.919743575060384	0.0931049982119918
chr1_199786773	0.0339507260640937	-0.0529842651249585	-0.0794862743290379	0.1363	0.05568	0.1237	0.80509114889419	0.34205687348008	0.523709499604598
chr1_199798637	0.120710967325476	-0.055978924832314	0.317999015912067	0.1526	0.07548	0.1303	0.434353211086705	0.459589168344452	0.0155329747711216
chr1_199798716	-0.219336871525089	-0.0221884578284108	0.103692886847372	0.1485	0.06314	0.1159	0.144114422483084	0.725801700035961	0.37419328025705
chr1_199798804	0.107579865233004	0.103346365789595	0.065089863447576	0.1692	0.07271	0.1456	0.530890350174368	0.156311096107028	0.658285270340325
chr1_199798877	0.161260545014151	-0.0567094110067476	-0.0763372832316378	0.2017	0.08071	0.1564	0.433583112139653	0.483715288512469	0.62974662218338
chr1_199798880	0.991140820975571	0.163772646816246	-0.338175194568637	0.2788	0.1178	0.2375	0.000640013391871475	0.167408058784303	0.166617528538683
chr1_199798897	0.240613211307565	-0.0517517953003143	-0.235958658218657	0.1486	0.07247	0.1157	0.109327479922703	0.476318854299058	0.0427950776207562
chr1_199803781	0.384360309787179	0.0532373957494174	-0.390105065180277	0.1786	0.08078	0.1641	0.0342198209508507	0.511252927216095	0.0190263994349156
chr1_199813367	0.388241786890589	-0.0256072853855487	-0.0576930177602186	0.1457	0.05126	0.1096	0.00838327561493024	0.617849743838752	0.60081767326965
chr1_199813506	0.161026696189898	-0.119564053557803	0.0965693160866079	0.2059	0.08501	0.1823	0.444089705288736	0.161100717196589	0.602470715504157
chr1_1998206	NA	NA	NA	NA	NA	NA	NA	NA	NA
chr1_199820672	0.456780292337467	-0.0218957287710682	0.393624012812346	0.2497	0.087	0.2289	0.0764992693700475	0.802030001349117	0.0941351735771816
chr1_199820713	0.204051871952615	-0.0176822228287255	-0.0630876949175521	0.1542	0.06391	0.1307	0.191054309989389	0.782464969889476	0.632258570624517
chr1_1998253	0.195533444829524	-0.0148357817003915	0.164036896479597	0.1636	0.07604	0.1489	0.238362702780996	0.845753005674597	0.275987609510281
chr1_199829075	-0.251314511978289	0.0133947441567126	-0.0396294711964491	0.1232	0.05093	0.09118	0.0429341162717121	0.792811333120889	0.665146624728613
chr1_199829118	-0.177065337130123	0.0243778568839636	0.232285984496361	0.1866	0.08047	0.1671	0.351214244827779	0.762681806897229	0.170513173916254
chr1_199835905	0.34684088466733	-0.153441994019895	-0.105661747624194	0.2268	0.08627	0.1836	0.136374223895111	0.076395537348567	0.571586301476256
chr1_199835933	0.426172523807523	-0.0537884761786891	-0.162954599803783	0.1778	0.08049	0.1538	0.0183376002940975	0.505350631037525	0.29513806691533
chr1_199835996	-0.0185789036234459	0.0322833119216675	0.208017789592461	0.1247	0.05657	0.1009	0.882480193253866	0.568836995057154	0.040257020307195
chr1_19984362	0.868444317735924	-0.0170193051187732	-0.174438904428419	0.2529	0.08014	0.1733	0.000892740582853935	0.832351538934778	0.321518849953486
chr1_19986515	0.481577406320721	0.0264285665464471	0.0750755399247077	0.2236	0.1115	0.176	0.0357980031220627	0.813782262410888	0.674553430199271
chr1_19990099	0.355442461233711	0.0317584704731376	0.169037928021747	0.1293	0.05278	0.1098	0.00641266681567265	0.547922969350591	0.125967424772414
chr1_19990135	0.2205735536365	0.126057144665416	0.438537203019581	0.196	0.08246	0.1629	0.269789529031809	0.127633565779444	0.00790490331490623
chr1_199906805	0.0809620171998605	-0.0279970791163965	0.0123900031952048	0.1389	0.05577	0.1063	0.563784298971178	0.616210417130872	0.90773453401151
chr1_199911188	0.251543328466405	-0.0391179281960622	0.216551207900698	0.155	0.06552	0.1244	0.108880119784467	0.551338846609288	0.0841239714404636
chr1_199911195	-0.204568879067003	0.0220560186043427	-0.115714345637786	0.1872	0.07853	0.1587	0.283062951471714	0.779482349430987	0.471587536256627
chr1_199911232	0.245588974988231	-0.0251489437891543	0.297717013646071	0.1495	0.05947	0.1272	0.10431732127024	0.672925696208588	0.0202582277131825
chr1_199911323	0.101758079447137	-0.129446764134051	-0.0990403894716755	0.2335	0.102	0.1831	0.671749596610178	0.206780837883039	0.594889257533335
chr1_19991442	0.509482977234119	-0.026800715154797	0.028339990003545	0.1863	0.08654	0.1549	0.00721255626039308	0.757679227639533	0.856565048761317
chr1_199919484	-0.104348189037179	0.0278895657868007	0.387145752411466	0.1844	0.08024	0.1562	0.578090926714675	0.72899996656378	0.0143610536428815
chr1_199919497	0.0822852175043468	-0.0959035136079751	-0.0723838967754081	0.124	0.05039	0.1034	0.510236799453802	0.0573272586799396	0.486250125583722
chr1_199919544	0.16551638358142	0.0457385581953116	0.0320796691732184	0.1183	0.04642	0.09337	0.164741746901357	0.324988715211392	0.732294565904831
chr1_199944878	0.179577544311189	-0.00530180428561044	0.0283307223599702	0.2657	0.09789	0.2377	0.514677107378178	0.957014266972071	0.907834174650825
chr1_199944993	0.0812501379090419	-0.0992359550561798	0.273203093570747	0.2423	0.1125	0.219	0.744926528852885	0.38075959071381	0.22352074864034
chr1_19994852	0.470736600334126	0.0175456517741387	0.386247490306591	0.1545	0.06117	0.1292	0.00261028613737346	0.774650560100597	0.00303199813239141
chr1_19994857	-0.0527737806033093	-0.0751882149719464	0.0861185511470227	0.1485	0.06607	0.1256	0.725259255834946	0.256156736219401	0.496360415835626
chr1_19994883	0.403666119472519	-0.00471413577659154	0.205185957445394	0.1806	0.07587	0.1495	0.0279216201251408	0.950598432201632	0.174763100243785
chr1_19994905	0.062514939799523	-0.0381648902179083	0.258909255327977	0.1685	0.07146	0.1432	0.714586157944199	0.594235662431231	0.0735517710884849
chr1_19994915	-0.0712474487661141	0.0647460785002312	0.106960667786764	0.1516	0.06987	0.1283	0.642262318845674	0.355277961401368	0.408358202202899
chr1_19995148	0.306422524466388	-0.139989054073268	0.0772981287835176	0.2693	0.1192	0.2109	0.273161084091104	0.2436016617493	0.720139958779685
chr1_19995292	0.242290670860581	0.214542419276223	-0.139956645318394	0.1937	0.08479	0.166	0.219760540727182	0.0116966056921217	0.405739356743106
chr1_199954859	NA	NA	NA	NA	NA	NA	NA	NA	NA
chr1_199954908	-0.021337665526031	-0.034125317991468	-0.0827158873300229	0.101	0.04375	0.08344	0.833524300259236	0.435826325244274	0.323218855940746
chr1_199954966	0.0229749445748565	-0.0228105227059663	0.0166919647943021	0.136	0.05151	0.1015	0.867083784689827	0.658309098199919	0.870043253972412
chr1_19995912	0.284676479231252	0.0325482791637636	-0.156002565876578	0.1461	0.06518	0.1241	0.0539053323298245	0.618273991894698	0.212267753778075
chr1_19996004	-0.0879214089302863	-0.121432450484449	0.15458933852366	0.2186	0.09657	0.1723	0.694707430908735	0.21072363189884	0.376808444799136
chr1_199966698	0.172780806226958	-0.17139005143903	0.188156121575006	0.1876	0.07975	0.1504	0.365648490288224	0.0321736535015568	0.216158457145033
chr1_19996833	0.0406872111580147	-0.0466686585098155	0.10821563059062	0.2507	0.1044	0.202	0.875156958746498	0.656626900590868	0.59980751533962
chr1_19996882	0.158235369255482	0.280439712471095	0.0130981269898277	0.2211	0.09884	0.2119	0.485201449994898	0.00475147900689921	0.951829818785812
chr1_199976761	-0.0344338092152117	0.0305765625388047	-0.0558749840635559	0.1593	0.06683	0.1361	0.831017540615262	0.648027137495321	0.684211052566414
chr1_199976780	-0.0393200945272106	-0.00759456290629671	0.0982450068536056	0.1172	0.0467	0.09052	0.738995725294988	0.870953827395961	0.279748442276589
chr1_199976782	-0.120105273541334	0.0302344485184319	-0.0929101966220631	0.1226	0.05285	0.1053	0.330920636992971	0.567809257399133	0.380251662699038
chr1_199976794	-0.0166969228400992	-0.0422828074855131	0.141017563467599	0.1086	0.04685	0.09292	0.878526301811117	0.367310019009713	0.130773804204642
chr1_199976808	0.0431128684981626	-0.00654694382827169	0.123289385005912	0.108	0.04615	0.094	0.69147195369503	0.887308190930978	0.191626790071258
chr1_199976846	-0.0869682276784412	-0.0284560894233007	0.0582063122992121	0.1159	0.05171	0.1029	0.456080634834587	0.582617596674626	0.573668928275531
chr1_199976848	0.0103551381952074	-0.0449476029918329	0.0960975489700804	0.1224	0.05533	0.1088	0.933084516844985	0.417302166780907	0.379940320786299
chr1_199976863	-0.0183704211725227	-0.0636345105222845	0.0892121905410942	0.142	0.06568	0.118	0.898102898434118	0.333661664040609	0.452800993114198
chr1_199976867	-0.0260939348346991	-0.0274712174258935	-0.156985871271586	0.1457	0.0607	0.118	0.859365087222844	0.65145696302213	0.18646998836213
chr1_199980911	0.0362721974794387	-0.0580771716304801	-0.0932842558830231	0.179	0.0739	0.1592	0.841977093106034	0.433192823870393	0.562937869129229
chr1_199980988	0.172374275101808	-0.102988505747126	0.0891743280888676	0.211	0.0875	0.1659	0.424553035875461	0.240997539887293	0.596063443937764
chr1_199993605	0.00116791613104423	0.0257103991110999	0.190226694491736	0.1431	0.06249	0.1219	0.993555124299837	0.681345250099953	0.121411387292414
chr1_199993643	-0.0863346492559976	-0.0637117879894659	0.0087163358524297	0.11	0.04881	0.08983	0.435333434560171	0.19232015448861	0.923012948445082
chr1_199993695	0.291148625248572	-0.0561599580303908	0.0991495205973277	0.1368	0.05967	0.1136	0.0350075718014238	0.347474738452492	0.385862514738297
chr1_200002718	0.570451188014372	0.0591994284448597	-0.0370001368074891	0.2137	0.08517	0.1801	0.00911429653962914	0.488593177440115	0.839851952345928
chr1_200002748	0.288359733997166	0.07879378422343	-0.016169359289341	0.1376	0.05786	0.1191	0.0379213686328904	0.173982119164166	0.892772727321876
chr1_200002824	-0.0551414604450006	-0.00390147558787704	-0.378546932622858	0.1628	0.07757	0.1476	0.738237620783587	0.960007123197641	0.01119378010306
chr1_200034032	NA	NA	NA	NA	NA	NA	NA	NA	NA
chr1_200044439	0.533206630767606	-0.113661760725343	0.0571695300216906	0.23	0.1011	0.2302	0.0240620018565431	0.263357566501212	0.809030109361923
chr1_200044501	0.396093290791246	-0.0731863150618184	0.0614610299577612	0.1696	0.06363	0.1499	0.0213565018883671	0.251028469179301	0.685197573408005
chr1_200080177	-0.180425531914894	-0.0242291642852606	-0.29614401106606	0.175	0.07013	0.1225	0.310061475488363	0.730366043546119	0.0164266862525243
chr1_200080272	0.0966708467443771	0.122642355155085	-0.155575568220597	0.1903	0.0665	0.1473	0.617984553057558	0.065744227280384	0.296179791843779
chr1_20009379	-0.198782987201695	0.0394694517736589	0.120233156055326	0.1225	0.05266	0.1053	0.107289447426464	0.454173763200423	0.256179522710556
chr1_20009393	0.110220385610047	-0.0523304990323257	-0.00317433970672118	0.1387	0.05873	0.1099	0.431289698506668	0.373735918178136	0.977096732665254
chr1_200105686	0.629584223082744	-0.0692111716628271	0.165320523235955	0.6359	0.2207	0.4783	0.444803954205808	0.759706955657294	0.761477214630779
chr1_200119169	-0.0712668563715222	-0.131736871484807	0.380207464236596	0.141	0.06953	0.1257	0.616801084040399	0.0587457469014291	0.00269333184763321
chr1_200119197	-0.524044374487717	-0.017851018070231	0.104102095376206	0.2097	0.1007	0.1581	0.0145473567170273	0.86000468050864	0.515578587828874
chr1_200121994	-0.0256321183265354	-0.00380703048857512	0.00883241862644857	0.09719	0.0398	0.07404	0.79294870016935	0.923855546088756	0.905303005118504
chr1_200122019	0.278030372768512	0.0277310576294652	-0.00867088413124017	0.1204	0.05062	0.09355	0.0218811978908108	0.584292335060556	0.926475028879475
chr1_200122049	0.523363525668603	0.122099692266222	-0.103177327935223	0.2274	0.08584	0.1875	0.025012190772421	0.156436153633928	0.588838703550901
chr1_200122073	0.142822252257002	0.0230963549464273	0.270269966709843	0.1355	0.06459	0.1083	0.2963384136549	0.721213542164572	0.0131055076383415
chr1_200126210	-0.181013652208559	0.00207515766057238	0.0526313875953926	0.1353	0.05873	0.1121	0.184983265161614	0.971862155330023	0.640825739770357
chr1_200126509	0.0199582605970167	-0.0177131524206863	-0.116947833066895	0.1548	0.05971	0.1257	0.898643447247413	0.767135591088618	0.356010779647347
chr1_200126520	-0.0330131443080227	0.0964210270216856	-0.0450097737181222	0.1449	0.06686	0.1333	0.821645169373443	0.150177085454508	0.737893370380656
chr1_200126536	-0.0122106287148063	-0.000244131439287531	0.30976702690323	0.2326	0.09122	0.1873	0.959280568539062	0.997873532595937	0.104250748324065
chr1_200126613	0.645431944950973	0.0428478277281049	0.354694070765756	0.2603	0.1141	0.2308	0.0166615112509608	0.709091694433418	0.134833315717851
chr1_200126637	1.48531643927686	-0.108063584118419	0.282423822239657	0.4097	0.1711	0.3435	0.000942532990530709	0.533765705930312	0.440015999523898
chr1_200168247	-0.0250210432790409	0.032982614519659	0.124124128050986	0.1929	0.08398	0.1454	0.898723726737965	0.695533894482366	0.398333382805814
chr1_200168335	0.280911582619362	0.00982879407310454	-0.344744139908211	0.1475	0.06201	0.1409	0.059611771891372	0.874300514665828	0.0154217556479945
chr1_200168394	-0.0449027792011348	0.00968805300266348	-0.268241324650448	0.1449	0.05841	0.1149	0.759134462429061	0.868487695449643	0.0203895254391852
chr1_200168413	0.0939688076686506	0.0603779694055524	-0.0851582614633239	0.1581	0.06278	0.1528	0.557279018321926	0.337134849044892	0.581788645036317
chr1_200173552	0.228503712409672	0.013491357645955	0.0456885306835942	0.2144	0.1127	0.1973	0.297876253086659	0.905316796240503	0.820410584588416
chr1_200185099	0.195547083288728	-0.00634317780717654	-0.171641361124586	0.1669	0.06665	0.1496	0.248005035957794	0.924346727113856	0.256616787244364
chr1_200185123	0.109749034308131	0.019033590063013	-0.171413819662249	0.1463	0.06627	0.1211	0.4580311632477	0.77443286184256	0.160004661215449
chr1_200185162	0.24123174676276	-0.0859804871293793	0.355760535924931	0.2224	0.08698	0.203	0.290278901621332	0.324740836023978	0.0861573970305834
chr1_200185190	0.400004251822914	-0.109389603556183	0.261118049927023	0.2253	0.09018	0.2026	0.0836692051697179	0.227019736025392	0.206910294475047
chr1_20018646	0.373302094204124	-0.0476631950237709	-0.0927542888518436	0.174	0.07431	0.1524	0.0346275291415726	0.522408710654603	0.547497328406954
chr1_20018662	0.0450818766436101	0.0133957287521622	-0.178919954371048	0.223	0.09688	0.1938	0.843772637204626	0.89054000930777	0.365086025562664
chr1_20018681	0.324970051020807	-0.0189265056428212	0.0630827233657303	0.1344	0.05464	0.1121	0.0165753425575955	0.729441860917715	0.576032607528163
chr1_200187160	-0.111778197706918	-0.0158021220369544	0.089801211945805	0.1764	0.08039	0.1428	0.53280721392577	0.844663343805635	0.533668890582673
chr1_200187250	0.265062492152621	0.000788506966797836	0.041430430232046	0.1382	0.05525	0.1088	0.0574910272556169	0.988630673276297	0.705034037297314
chr1_200187256	-0.063915017101776	0.00911307863110009	0.19934869802741	0.1143	0.04454	0.0963	0.578537837976419	0.838039898131793	0.0393546872149539
chr1_200187277	0.0857201192324606	0.178335567092368	-0.128628986205375	0.1917	0.07243	0.1509	0.660759749713492	0.0140606070476635	0.399423570186061
chr1_20018744	0.00487179544906867	-0.0547954956566248	-0.0791053639653721	0.1651	0.06415	0.1429	0.976782280445268	0.393981987094384	0.583767267274242
chr1_200191519	-0.165788702349742	0.0128182298151021	0.00880142800093848	0.132	0.06134	0.1281	0.213137308142639	0.834778734272065	0.945673062350697
chr1_200193892	0.146059647097921	-0.0392467186342915	0.0277873690787418	0.2103	0.09124	0.164	0.497139064900822	0.668393417998161	0.867259041558807
chr1_200199624	-0.0824636354389177	0.0164977873654997	-0.325376655338563	0.13	0.05382	0.1063	0.529380035423235	0.75953452933681	0.00233777245872002
chr1_200199748	0.296775480426742	0.0586731263589883	-0.139351383625248	0.2349	0.08788	0.1726	0.219424009723714	0.506007377801025	0.426468604085559
chr1_200199799	0.874966260248595	-0.144884840208774	0.277510761275094	0.2931	0.1228	0.3026	0.00431577391303817	0.241633245077584	0.382067859980383
chr1_200207184	-0.00140945547640529	0.0135254520699821	0.0852227709779861	0.2404	0.09239	0.1836	0.995459246022121	0.884103711189946	0.648184476019387
chr1_200211848	-0.237636923585997	0.0482123528152898	-0.125283126816279	0.1733	0.07516	0.1517	0.176856377008322	0.522401124075853	0.414326829419048
chr1_200212978	0.0762549359765575	0.0380849110829719	-0.142884618561607	0.09408	0.03434	0.06922	0.41970226012017	0.267689193950092	0.0394694473214039
chr1_200213074	0.000120261083562114	-0.00171484064686196	0.0188184840081948	0.1244	0.05313	0.1027	0.999234653638285	0.974288050987063	0.85537198751544
chr1_20022308	0.240597434458181	-0.00738854349719355	0.0181629250990398	0.1305	0.05273	0.1057	0.0675657462825727	0.888718958538571	0.864324360353309
chr1_20022367	0.745948493037708	-0.102874994682636	-0.0663496360296432	0.1997	0.06795	0.1749	0.000252112171164942	0.130920589049854	0.708768745920354
chr1_200226416	0.211224055014604	-0.0421204256070466	0.0980231766666906	0.1363	0.05774	0.1094	0.124725575508191	0.466449972406506	0.373128186861826
chr1_200226438	0.0591544895931301	0.0479500049370889	0.360519878792304	0.1485	0.06127	0.118	0.693632702195687	0.434725244795302	0.0024140805695243
chr1_200226496	-0.112820663004121	-0.0770455400041887	-0.0215756646732221	0.1816	0.07344	0.1388	0.541246479049636	0.295440035581603	0.877657330966513
chr1_200236493	-0.00136236212294432	0.0448529549441475	-0.187922740320616	0.2687	0.0936	0.1974	0.996103358191042	0.633294830645228	0.350687139072865
chr1_200236634	0.331149187282128	-0.0339158078183234	-0.0112247446434371	0.1707	0.06992	0.1415	0.0559434580566021	0.628471920843974	0.937407540296351
chr1_200236747	1.4704961141362	0.292114730704314	0.158476195240967	0.4437	0.1833	0.3946	0.0029772675684212	0.117198447325957	0.712110860840993
chr1_200236765	0.856994408388088	0.0556099446138454	0.264077926594835	0.2258	0.0869	0.2165	0.000217862758033149	0.523793032567623	0.233720339076439
chr1_200240611	0.000883020399501833	-0.167187369872497	0.0308567842508772	0.171	0.06412	0.147	0.995940537564556	0.00926688254631935	0.835518083597845
chr1_200240654	0.362624085291995	0.154156486063205	-0.0679331546621723	0.2981	0.1155	0.2287	0.245583034965716	0.184920609907479	0.772452827904878
chr1_200242690	0.051372203376836	-0.048352349637649	0.0171180922985488	0.1658	0.06627	0.1426	0.7599427424938	0.466599749232846	0.90542118431425
chr1_200242718	0.362385983052924	-0.0188333095313863	-0.551763393152096	0.2744	0.1039	0.2084	0.204100170281006	0.856930588201638	0.00961195761591904
chr1_200242780	0.627362766836461	0.0790744355401075	0.0819136809630613	0.1938	0.06695	0.1459	0.00149427668821822	0.238618496897468	0.578600981676435
chr1_200270474	0.35574600648637	0.0664231788756244	0.0724619589813722	0.1915	0.06756	0.1519	0.068257865470486	0.326628829709796	0.637282540996858
chr1_20027140	0.179088398156556	0.11434335288645	0.144459588300411	0.1618	0.07501	0.1525	0.274716162754906	0.128490797190332	0.349172206421268
chr1_20027235	0.562943104540564	-0.030339850098036	-0.429026851290344	0.271	0.1148	0.224	0.0455491344038438	0.792907367088379	0.0619534050366479
chr1_20027834	0.702576736393293	-0.120953353423016	-0.266270855040649	0.2328	0.09765	0.1964	0.00333523760820886	0.217679531176976	0.183731540611557
chr1_20027857	0.550022814661243	-0.0290272379848511	-0.40251444721528	0.2721	0.114	0.2417	0.0517593252579525	0.800295312852043	0.106100480131382
chr1_200287128	0.282152556968733	-0.0960375668074492	-0.135509933991242	0.184	0.0894	0.144	0.131744983018345	0.284644416028992	0.351732853075678
chr1_200292029	0.338154111565977	0.0904779741287633	-0.173864279435407	0.2355	0.07853	0.151	0.162861203110235	0.250726222900527	0.255030038382281
chr1_200293957	-0.0626346158615753	-0.0286587646792746	0.0318910493036302	0.09825	0.04125	0.08135	0.52580802349402	0.48757774035796	0.696001692270919
chr1_200294055	-0.105749503349228	0.103918841868131	-0.110059384541183	0.1087	0.04589	0.09811	0.333498068195526	0.0236890797463832	0.264257898680996
chr1_200299331	1.74847683824523	0.260465628963877	-0.689580946186554	0.609	0.1824	0.3723	0.0227718388260176	0.160308133162861	0.0856021661229229
chr1_200299369	-0.229674565817909	-0.0384924375181707	-0.0475213070211229	0.1804	0.07252	0.1466	0.210477830526866	0.596537587431216	0.748472592231539
chr1_200299385	0.00127262322847823	-0.0243550480077722	0.0948662671514898	0.1273	0.05168	0.1004	0.992088540147749	0.637900228058734	0.347161760339739
chr1_200299399	0.167056091274299	-0.089623124027372	0.280110874289483	0.1459	0.06623	0.1283	0.257318515957954	0.176939249610737	0.0303719482305652
chr1_200304429	-0.254022788489367	0.0999858628847019	-0.460068903996181	0.4977	0.1951	0.3723	0.657990470154971	0.615219541686943	0.251417617808326
chr1_200304433	0.29615090509218	0.0627395399414303	-0.216034271725826	0.1659	0.06675	0.14	0.0783434226927207	0.348335928309615	0.126536199393572
chr1_200305776	0.0243913259274875	-0.0457113386700759	0.100049347555552	0.2016	0.08767	0.159	0.905667872784485	0.603485549309247	0.534444132426793
chr1_200306852	0.120299002863157	-0.0108654697755414	0.0334687743699275	0.1656	0.06469	0.1245	0.473736213035117	0.866889858544504	0.789674028368182
chr1_200306911	0.0447144377598792	-0.00547982090078128	-0.191486044457905	0.1153	0.04837	0.09101	0.700072123670963	0.90990604294823	0.036146167395594
chr1_200306971	-0.0787564828697852	0.0282317674896334	-0.0476246709402519	0.1472	0.06292	0.1108	0.59666516781834	0.654294648953441	0.669248959030657
chr1_200307013	0.0299842564145024	0.00948968771639655	-0.251958091750585	0.1658	0.07236	0.13	0.858453673086867	0.895932175518865	0.0546445110840567
chr1_20031544	NA	NA	NA	NA	NA	NA	NA	NA	NA
chr1_20031548	NA	NA	NA	NA	NA	NA	NA	NA	NA
chr1_20031555	NA	NA	NA	NA	NA	NA	NA	NA	NA
chr1_20031560	NA	NA	NA	NA	NA	NA	NA	NA	NA
chr1_20031831	-0.26251366129316	-0.0475048541003577	-0.0993329310771953	0.1221	0.05522	0.08878	0.0328507713789494	0.390356584411624	0.265087052124293
chr1_20031850	-0.208261817555238	-0.0181335300263855	0.0399674504110274	0.1326	0.05919	0.1181	0.119533902230878	0.75973846646204	0.736831620254153
chr1_20031860	-0.131340114530322	-0.0476006114243332	-0.0501189113751809	0.09717	0.04363	0.08101	0.178542374262394	0.275727439354993	0.537470750361501
chr1_20031868	0.00423402047286998	-0.0313056874129652	0.11239873312148	0.1076	0.04917	0.08942	0.968793775352358	0.524833412713048	0.210591769167747
chr1_20031877	-0.0219551301976549	0.0512145407799912	0.05590053501898	0.09666	0.04518	0.07805	0.821143773076357	0.257462475688116	0.475208899037536
chr1_20031879	-0.0316425136279721	0.00235380892578774	-0.109110361828058	0.09938	0.0452	0.08618	0.751377916104793	0.958511007959915	0.207177413745782
chr1_20031888	0.0685002993644727	-0.0837534760984005	0.0137380824813451	0.09516	0.04418	0.07539	0.473635289371924	0.0582407001629548	0.855811684528306
chr1_20031894	-0.0813440653832681	0.0151235050006862	-0.0175593754393789	0.1271	0.05948	0.09527	0.525552306898767	0.799640918727779	0.854426627274903
chr1_20031910	0.132165462543575	-0.0100900797844642	0.0937458153278406	0.1053	0.04461	0.08677	0.211974413605929	0.821233240852613	0.281784401518249
chr1_20032030	-0.0486776771871284	0.00644956935218568	0.0528832189740461	0.1481	0.05783	0.1032	0.745138253706115	0.91134696417333	0.61026290456519
chr1_20033543	0.132376760991606	-0.0328641357148459	0.00294326387592075	0.1222	0.05352	0.1155	0.282302694406604	0.53976176847365	0.979805895041834
chr1_20033570	0.0972961224007249	0.0231301213591809	0.0655661282625835	0.1396	0.05506	0.1136	0.490106814472511	0.674885735450065	0.566353330210602
chr1_20033584	0.00165654207342825	-0.0242079346666415	0.0997389505833759	0.1545	0.06027	0.123	0.991547995869526	0.688473173760912	0.420976395857519
chr1_20033632	0.132391200154391	-0.120935235878334	0.397477372396917	0.3297	0.1265	0.2714	0.704615011789039	0.342961601074137	0.158665150633757
chr1_20033646	0.218170306087074	-0.0845314252661792	0.145640982521265	0.2127	0.09676	0.1915	0.316224089633239	0.384562621881078	0.455394446938255
chr1_20033652	-0.0551719070613774	-0.229553104717908	-0.338866257542908	0.273	0.1172	0.2157	0.845848496964389	0.0517574193073905	0.125023450693826
chr1_20036114	0.125345308069561	-0.0192473324259119	-0.129978463661848	0.118	0.04959	0.1102	0.291504418854099	0.698273746428104	0.241078958639389
chr1_20036186	0.0367637780448174	-0.0376424126942429	-0.198415728603276	0.1048	0.04386	0.09299	0.727188659101932	0.391215987769625	0.0336294818581927
chr1_20036273	0.0743827388880667	0.0569806577936893	0.0276176474096536	0.1184	0.05142	0.09079	0.532750012173691	0.26843404282708	0.761938394363125
chr1_20038262	0.184593709549724	0.0382977542005849	-0.0225271377728214	0.1208	0.05545	0.1026	0.129291128734444	0.490439961736136	0.827114312794079
chr1_20038300	0.206179262384952	0.0369882281429861	-0.00725133286792232	0.1645	0.06744	0.1356	0.216348992420397	0.584232675973598	0.957746261657018
chr1_20038325	0.418910677826888	-0.0616188536306317	0.127773086680167	0.1442	0.06226	0.1178	0.00404405159827148	0.323259397034703	0.281431550003946
chr1_20038338	0.167045028643476	-0.00630899360225697	0.20064776331124	0.1755	0.06895	0.1455	0.348732488125615	0.927267540267433	0.172458311370362
chr1_20039351	0.26540579439681	-0.0305920314897847	-0.17286889333186	0.1387	0.04503	0.09218	0.0580885813680223	0.497340083742382	0.0618518842872873
chr1_20039358	0.481856535579625	-0.00583201244745342	-0.0330617697956258	0.1285	0.05401	0.1116	0.000200196690975707	0.914136394845913	0.768450898861733
chr1_20039448	0.0498767777566443	-0.0501544330269626	-0.0731676317401045	0.1066	0.04103	0.0873	0.64177306328781	0.221951609008152	0.403764258521667
chr1_20040102	0.116174110179689	-0.0330746502605902	0.265373809071557	0.1368	0.05625	0.1239	0.400212312405734	0.557161516292144	0.0335586561804789
chr1_20040115	0.357578805242189	-0.0178206327229676	0.190995255606924	0.1407	0.05833	0.1143	0.0118646099156622	0.7603708459665	0.096904726828079
chr1_20040168	0.136401394193515	-0.073176806063565	0.00874504979115836	0.1381	0.05186	0.1142	0.327957457439961	0.158791857555532	0.939358922793282
chr1_20040186	NA	NA	NA	NA	NA	NA	NA	NA	NA
chr1_20040225	0.0975352105121926	0.0014235213412016	0.257486398756458	0.2319	0.101	0.2075	0.6824470533557	0.988812270852101	0.224789664208685
chr1_20040449	0.27226611824337	0.196565985121653	0.0831746467666462	0.2735	0.1289	0.2358	0.33829851781436	0.130475942688812	0.731758449275936
chr1_20040474	0.146358356248075	-0.121055333767613	0.00708583966045337	0.1469	0.06133	0.1126	0.324376474593719	0.0488246327365944	0.950141489685673
chr1_20040543	0.0594416271415003	0.125521514463073	-0.346879676390994	0.2171	0.0809	0.1771	0.789262738005328	0.121989131254007	0.0538918677480626
chr1_200431839	-0.187104520710408	-0.0546819183326046	-0.142733540891082	0.223	0.08784	0.2056	0.413411120448743	0.535184707498474	0.496885813114362
chr1_200431899	0.255633677002331	-0.00309749154144005	0.0403273906036812	0.1549	0.07072	0.1441	0.103017996428017	0.965151744203771	0.781829135693918
chr1_200449128	-0.169846831337515	-0.236585097359094	0.0980863920003941	0.4904	0.2288	0.4395	0.762775983198758	0.314128649837748	0.841115136085644
chr1_200462192	0.612613495581537	0.137503348859635	-0.246840863720357	0.2659	0.1113	0.2385	0.0263520088692226	0.219539327800926	0.314846070032896
chr1_20046981	0.249184035362751	-0.0135663870721085	-0.0923741230400566	0.165	0.06447	0.1246	0.136353981528266	0.833674159769412	0.461981507799006
chr1_20047046	0.141138553444131	0.0747787095513133	0.366540676074958	0.1538	0.06926	0.1346	0.36453510662703	0.281440796885256	0.00696728562131466
chr1_20047080	0.288820879079442	-0.0450375621693614	0.111517923517323	0.137	0.04887	0.09554	0.0367704519904086	0.357323141218253	0.245276644207247
chr1_20047214	0.203011090602076	0.0423224071805656	0.152771950076794	0.1735	0.08453	0.1592	0.249178526409656	0.617858872698474	0.34344308472853
chr1_20047926	0.507392208224023	-0.1204523944884	0.173669978712176	0.1753	0.06772	0.1945	0.00437739348339228	0.0759640356770316	0.381110202066286
chr1_200482369	-0.0317215866162067	0.0514193650484863	0.24876376325856	0.2429	0.1043	0.2274	0.899190432380831	0.623917368823183	0.286745583445296
chr1_20048311	0.238779495663594	-0.0197442529808157	-0.159835105765669	0.1805	0.07607	0.1466	0.193207184742385	0.795788263501647	0.280810304059159
chr1_20048349	0.314042516066654	-0.0327687970360425	0.421931506543432	0.2174	0.09549	0.2259	0.158543166406522	0.732654519467542	0.0688353605295904
chr1_200490880	0.234211336512948	-0.0553207928180091	-0.0484490734963721	0.2302	0.09609	0.1927	0.322124856424087	0.566607812848023	0.8051326254223
chr1_200490940	0.252067623812466	0.0564645395792122	0.148299657402345	0.1698	0.07924	0.1324	0.143483760739868	0.477496066505791	0.266901132957708
chr1_20050339	0.152065962573118	-0.0343640801906141	0.0658636402768168	0.1299	0.04643	0.09962	0.245755801757243	0.459707575383706	0.510628147019405
chr1_20050373	0.0639437042039231	-0.00700478354982411	-0.3354892345272	0.1455	0.06067	0.1433	0.663708446129456	0.908251379003667	0.0205034848215286
chr1_20050424	-0.0194295406512862	0.306191209058565	-0.370688425567011	0.3224	0.1886	0.2565	0.954507461621443	0.110855422940102	0.162464857877524
chr1_20051971	0.19979972882205	-0.0441380722718783	-0.209704335348484	0.1689	0.07029	0.1399	0.2436339684524	0.531059651955224	0.137751231116574
chr1_20051998	0.19189142640952	-0.00205052986299876	0.052661613394569	0.1707	0.07817	0.1146	0.268015050266377	0.979136575774866	0.648031952638652
chr1_200523823	0.456963959812015	-0.09006709184286	0.432749493223434	0.3005	0.09698	0.212	0.146948199048846	0.355309043170168	0.0460567964331241
chr1_20054288	0.288683275086906	-0.0172508878383933	0.102426117034032	0.1487	0.05941	0.126	0.054883560652736	0.771925476285141	0.41999666743904
chr1_200545151	0.558872430749455	0.0287048643105465	-0.0955571705784699	0.1857	0.07104	0.1499	0.00310448652814355	0.686914874558593	0.528517892037853
chr1_200556407	-0.0359327105372956	-0.0413857686873653	-0.264547676646307	0.1585	0.06135	0.1206	0.822882568330029	0.500747578836911	0.0294369221188326
chr1_20055995	0.445893426517823	0.035936060859425	0.281723623448347	0.1372	0.05683	0.1165	0.00128540506973784	0.527830531367013	0.016316317350783
chr1_20056076	0.519046619095093	0.019482125789178	-0.0152653509267179	0.1472	0.05647	0.1215	0.000487156350182816	0.730508603292244	0.900753195550313
chr1_200565911	0.052283799534811	0.132087039953922	-0.502545503864363	0.3182	0.1257	0.2667	0.876213668828364	0.297190560788089	0.069361225817551
chr1_200565975	0.456809753705216	0.0423820328766802	0.196316724315229	0.1524	0.05789	0.126	0.00305225238794449	0.464849143608705	0.122188682619221
chr1_200566016	-0.0229194516526434	0.0819044078155892	0.0123826790462734	0.215	0.08519	0.1912	0.917082762073172	0.33809447024652	0.949314084940742
chr1_200578728	NA	NA	NA	NA	NA	NA	NA	NA	NA
chr1_200578738	-0.165519028340081	0.0856634910961416	-0.231782965562831	0.1875	0.0759	0.1552	0.385880696977542	0.260427779272784	0.140118214870984
chr1_200578812	-0.0276248689375092	0.0607957825036708	0.0919016842248682	0.1101	0.04364	0.09513	0.803065547859615	0.163984971321826	0.336208900151829
chr1_200580549	-0.048254883743788	0.0703834894691897	0.0844472138258167	0.1818	0.08202	0.1426	0.794088513275176	0.392421262533472	0.557778454883589
chr1_200580575	-0.0752389730085583	-0.011492478552857	0.0559265765763509	0.225	0.09893	0.2044	0.744559696114787	0.907971221326879	0.788825010656707
chr1_200580584	0.245073469914746	-0.0790567226829377	-0.0618569373584464	0.2545	0.1041	0.1952	0.351722724403113	0.450066322048462	0.755957095079392
chr1_200580633	-0.716883405530729	0.0189832040905397	-0.324641216280666	0.2698	0.09552	0.2202	0.0105107478661191	0.843180678227346	0.150401566519086
chr1_200580714	-0.0505733534013255	-0.0313529790184355	-0.211942206970724	0.1497	0.06753	0.1398	0.738361080396519	0.643204970820287	0.133316558159083
chr1_200580722	-0.306833177983488	-0.0764075926972725	-0.185093646497266	0.1879	0.08388	0.1626	0.108741839221778	0.364033934764919	0.261357490024351
chr1_200580753	-0.146195767099358	-0.0509484145139017	-0.216847498724454	0.1077	0.04821	0.08977	0.177163722991616	0.29116335612693	0.0161354649760352
chr1_200580766	-0.392609773331357	-0.0342845800682364	-0.367235440646617	0.1317	0.05523	0.1194	0.00312542158689066	0.535381169876089	0.00226059807861911
chr1_200580813	-0.252837630232703	0.0582349457026669	-0.174034056033557	0.1232	0.05481	0.1133	0.041688223049969	0.288739677455672	0.126971138757179
chr1_200581019	-0.493835224422852	-0.107180728945458	-0.106731370158105	0.2523	0.1135	0.2297	0.05822343559329	0.348130653034834	0.651102356235756
chr1_200581041	-0.315751060975873	-0.0545702316252588	-0.194774836908831	0.2317	0.104	0.1959	0.184947770511648	0.601761962275279	0.329564423005367
chr1_200581053	-0.225909875768136	-0.0560406757169923	0.427096452445449	0.2508	0.09639	0.1989	0.383225881010523	0.562799756366041	0.0353445264999435
chr1_200581073	0.145324204207225	0.113913701067212	0.181565661145432	0.2135	0.08956	0.1782	0.506062556349987	0.205221529813498	0.3160640437188
chr1_200581092	0.22635178129967	-0.216266997477393	-0.147200420534505	0.2336	0.1001	0.2019	0.346109236516303	0.0315822729348227	0.475189215488907
chr1_200581099	0.126838412084055	-0.0941862164491264	-0.455368776849408	0.1828	0.06727	0.1587	0.495129649099755	0.162428428137249	0.00461127312180387
chr1_200581128	-0.167940103687872	-0.0499923802017568	-0.122430830359263	0.1389	0.0604	0.1189	0.231169471926441	0.408703543249612	0.306595700104665
chr1_200581137	0.0431592669083239	-0.0412651508612967	0.0990920979360945	0.1411	0.06515	0.1181	0.762029355383719	0.527359974629772	0.404742912954452
chr1_200581140	-0.0861646399556283	-0.0275359069542701	-0.208994100972956	0.151	0.06762	0.145	0.572697093790352	0.6845344044496	0.153837728779946
chr1_200581143	-0.0615680896952268	0.0392116003666089	-0.0936853625891902	0.1523	0.07346	0.1276	0.689495774873659	0.594490903786585	0.466485259664528
chr1_200581145	0.0191635344137833	-0.02267473801709	0.0435808709399036	0.1745	0.07417	0.1523	0.913888813421083	0.760464394086268	0.777319936026505
chr1_200581150	-0.033754630616968	-0.0304195620785539	-0.290294491253084	0.1664	0.07683	0.1437	0.841461617174855	0.693017737530679	0.0455892996571884
chr1_200581158	-0.154630399114569	-0.0110399586046918	-0.0795344753348756	0.1511	0.06727	0.1389	0.311722231307491	0.869933940772394	0.570678960057397
chr1_200581169	-0.221959341233165	-0.012335447737566	0.0077818433385675	0.1031	0.04542	0.08395	0.032243218108194	0.786155712804253	0.926404909841889
chr1_200581178	-0.0619009600711748	0.0308430289412881	-0.0715469378456762	0.1303	0.05492	0.1062	0.637630154829298	0.574966867324061	0.502927873902754
chr1_200581184	-0.0522500326758251	0.0583861559337797	0.0196317172106959	0.09585	0.04264	0.08791	0.587396239862819	0.171300816800514	0.823962423782669
chr1_200581196	-0.357429405725384	0.00748517885081325	-0.208522290758109	0.1461	0.06454	0.1318	0.0155111242827611	0.907862121395545	0.116808886739157
chr1_200581202	-0.0243533877793852	-0.0339104750221807	-0.0679845694068768	0.09997	0.04223	0.08615	0.80848061722998	0.422391835756709	0.431745669579864
chr1_200581213	0.0293618426100213	-0.00217444247294994	-0.035175097744344	0.1079	0.0452	0.08516	0.786750872883289	0.961670045082959	0.680671706961484
chr1_200581234	-0.215110722083254	0.0323853120026924	0.160275664254044	0.2058	0.08341	0.1708	0.306370621366249	0.698820207998777	0.355177520880816
chr1_200581236	-0.241015185397865	0.0735919929490821	-0.0227908902691511	0.1471	0.06817	0.1375	0.105098970673485	0.28146907677416	0.869591351160876
chr1_200581243	-0.211248078342188	-0.00773873837155475	-0.151169689507563	0.1678	0.07344	0.1425	0.214577121032143	0.916304055262993	0.293711747435846
chr1_200581245	-0.0111541806189248	0.0137528367321036	-0.0741776735237366	0.1285	0.05581	0.1069	0.931400180862198	0.805652527061409	0.490243492194675
chr1_200581255	0.0796692312823865	0.0631641728389463	0.0198025009001137	0.1358	0.05823	0.106	0.561084641460185	0.278854881743059	0.852630190726546
chr1_200581261	-0.17039143462412	0.0237593487191437	-0.0613743910356165	0.1325	0.05779	0.1116	0.202438578849109	0.681479229077116	0.584712447488744
chr1_200581313	NA	NA	NA	NA	NA	NA	NA	NA	NA
chr1_200581319	NA	NA	NA	NA	NA	NA	NA	NA	NA
chr1_200581334	-0.236165674770833	0.0677938903550366	-0.0912946392300976	0.1754	0.06912	0.1334	0.184983151429347	0.327842602146458	0.49761260972998
chr1_200581356	-0.0663265628442546	-0.0174239566580015	0.0235769339861798	0.09563	0.03708	0.07621	0.48994509046408	0.638656122256795	0.757726036394922
chr1_200581360	-0.0325907098264907	-0.00256699193074817	0.033548135229791	0.08944	0.03414	0.06645	0.716660232920863	0.940098290120835	0.614439202239208
chr1_200581367	0.0880300358409704	0.0223416361343399	0.0185031743009431	0.08981	0.03763	0.08159	0.328955559350703	0.552981581901393	0.821180979479409
chr1_200581385	NA	NA	NA	NA	NA	NA	NA	NA	NA
chr1_200581392	NA	NA	NA	NA	NA	NA	NA	NA	NA
chr1_200581401	NA	NA	NA	NA	NA	NA	NA	NA	NA
chr1_200581404	NA	NA	NA	NA	NA	NA	NA	NA	NA
chr1_200581416	NA	NA	NA	NA	NA	NA	NA	NA	NA
chr1_200581447	NA	NA	NA	NA	NA	NA	NA	NA	NA
chr1_200581493	NA	NA	NA	NA	NA	NA	NA	NA	NA
chr1_200581496	NA	NA	NA	NA	NA	NA	NA	NA	NA
chr1_200581500	NA	NA	NA	NA	NA	NA	NA	NA	NA
chr1_200581503	NA	NA	NA	NA	NA	NA	NA	NA	NA
chr1_200581527	-0.097136552532339	0.0622856556900641	-0.093157813686324	0.1845	0.07662	0.1268	0.604844193148186	0.41763750364034	0.466152806150034
chr1_200581548	-0.175438567557084	-0.0560169144560348	-0.0873280626937286	0.1728	0.07402	0.134	0.317312094557785	0.450426148858386	0.518393034486078
chr1_200581578	-0.0887721978673397	0.0475286103337292	0.00821534821701264	0.1645	0.06782	0.1293	0.594520288275732	0.484432254492845	0.949763519561629
chr1_200581592	-0.358954963744628	0.0492179513568985	-0.158146733316096	0.1498	0.05665	0.1269	0.0178271028396999	0.385716092492777	0.216400576202491
chr1_200581612	-0.236278248980366	-0.0317765217166322	0.276278409090909	0.1743	0.0631	0.12	0.181930915139123	0.615255138455363	0.0222727951969516
chr1_200581665	-0.101786353903892	0.00573776297785198	0.0623445699037535	0.09844	0.03908	0.07647	0.30349296301438	0.883361874175949	0.416278733594898
chr1_200581675	-0.030426206710919	-0.0172811788401701	0.0128780345020622	0.1211	0.05442	0.09971	0.803051772591572	0.75118182871868	0.897744391060492
chr1_200581682	0.0736210692492572	0.00514570073695418	0.142894617274123	0.1234	0.0516	0.1089	0.553820285250296	0.920669805464389	0.192110937043422
chr1_200581725	0.0816672957645634	0.000534200752057484	0.0870709475741692	0.1724	0.06842	0.1326	0.640775073495647	0.993785042292945	0.515146392014777
chr1_200581736	-0.095410538364186	0.042431541998876	0.0438721130043049	0.1635	0.06541	0.1318	0.564819295909493	0.517430078375545	0.741426407660975
chr1_20058697	NA	NA	NA	NA	NA	NA	NA	NA	NA
chr1_20059151	0.103894973867895	-0.0783259286309616	-0.25961320054382	0.2221	0.08116	0.1832	0.648317190268073	0.33610148440165	0.163583777842798
chr1_20059161	0.511643528559508	0.0107014053326365	-0.0166780339822355	0.1914	0.07575	0.1693	0.00869694964822776	0.88797518705687	0.922655192878518
chr1_20059197	0.186962103993312	-0.000143965777432149	0.0706956873884619	0.1341	0.05688	0.1222	0.167092570580114	0.997983790784161	0.565840119870265
chr1_20059548	0.0986511976889016	-0.0494282120307448	0.0498271071298008	0.2162	0.08513	0.1632	0.655955425990182	0.562918071735109	0.763246873406722
chr1_20059561	0.397536404263162	-0.0132964734937657	0.0799117010131046	0.1516	0.05912	0.1114	0.00954299281616611	0.822358049282362	0.475922957522149
chr1_200602723	0.29659496203904	-0.037528543928213	-0.274686476579838	0.247	0.1081	0.2224	0.244592866033065	0.729996121901694	0.228524426100921
chr1_20060372	-0.0497324853466784	0.0899690572606803	-0.0242635087161658	0.193	0.07812	0.1564	0.800394527743086	0.250903314881422	0.878218185689332
chr1_200604132	0.227307897404524	-0.0395588312366281	0.0216367722330384	0.1705	0.06909	0.1337	0.188959558417514	0.567863149428726	0.872583463222187
chr1_20060414	0.110112550582762	-0.0225400607959744	0.141131138902732	0.1283	0.05162	0.1007	0.394686164484278	0.662784860800235	0.163203843023331
chr1_20060432	0.297567181842308	-0.0198649196773214	0.334098612469536	0.1292	0.05258	0.1094	0.0223804758218593	0.70596470779226	0.0024006744128694
chr1_20060500	0.330013690747042	0.027634616786304	-0.211514472831688	0.1884	0.0748	0.1555	0.0853784919394265	0.712566226917442	0.179053243895945
chr1_2006083	0.0633574089068826	-0.0619574021302242	0.0284558742788051	0.1875	0.08778	0.1619	0.73995474194377	0.481992569870082	0.862303038527423
chr1_2006099	0.00142531139720895	-0.142826263769854	0.310953323516599	0.2344	0.09993	0.2041	0.995283513434943	0.154994638834202	0.135839757757966
chr1_20061046	0.0903813333435022	-0.0414679416786489	-0.0392781226660613	0.09178	0.03738	0.07948	0.326787918512176	0.267608635276709	0.622277315277547
chr1_20061090	NA	NA	NA	NA	NA	NA	NA	NA	NA
chr1_20061144	-0.339913515290022	0.0545882463999266	-0.189716247732142	0.119	0.04847	0.0923	0.0045665409193385	0.260629816341608	0.0406918227414663
chr1_20061587	0.155315627533248	-0.0226182441576542	0.0741574116765594	0.09547	0.04112	0.08824	0.105356552351882	0.582601066554497	0.402520833740606
chr1_20061686	0.00735183717197485	-0.028011046221874	0.00679615720453357	0.09885	0.03828	0.07782	0.94100289582339	0.464654135049217	0.930618323221547
chr1_200623678	-0.0218562939302486	0.0914859369113425	-0.300463978459431	0.2677	0.1167	0.2499	0.937299176386907	0.436224402963158	0.244347554531641
chr1_200623750	0.248291656390785	-0.0661636652799231	-0.0665308011784191	0.1903	0.08981	0.1556	0.200230452393396	0.463113303183581	0.672756408239823
chr1_200623838	0.0474767120997565	-0.0592690993941879	0.220969775630181	0.2209	0.08409	0.1776	0.833968468700971	0.482471547815668	0.220793883925495
chr1_200628394	0.274152611764138	0.0459664590846911	0.0131443487062133	0.1581	0.06369	0.1277	0.0868530553650619	0.471367098677353	0.918686227773401
chr1_200628410	-0.0119935337218723	0.0331749815186107	0.233607219387689	0.1741	0.07052	0.1493	0.945915634437702	0.638882052226911	0.121827980906552
chr1_20063359	0.318783955955885	0.00587136613791695	-0.255401106020359	0.1448	0.06172	0.1084	0.0293804034088629	0.92435636394508	0.0191696623500252
chr1_200635990	-0.0983043543973271	-0.0588495272882098	-0.163749288328378	0.259	0.1121	0.189	0.713915834043419	0.601903919969432	0.394889723938154
chr1_200636055	0.049375555076519	0.0359975850663889	-0.181871702304258	0.1089	0.04333	0.08362	0.652201318896816	0.4065403930918	0.030207330459518
chr1_200636076	0.09539970477362	0.0619570051228279	-0.048887623972055	0.1303	0.05345	0.1068	0.467892475576946	0.247067648395531	0.649014851759138
chr1_20063674	-0.0439269368205696	-0.0193048133005652	-0.118881212940153	0.2089	0.09516	0.183	0.837073696135549	0.839958722231178	0.523048137721446
chr1_20063680	0.136143553267871	-0.0153737498661612	-0.0737994949336213	0.2036	0.07809	0.1449	0.512676766437152	0.844398049916276	0.614304842622303
chr1_20063713	0.522723760817659	0.0202019150721444	0.0231846577148446	0.2015	0.07443	0.1588	0.0110550951210633	0.786645764592865	0.885384795867086
chr1_20065004	0.146877305350158	0.0036476572350856	0.23351242810749	0.2486	0.09316	0.167	0.567139201838345	0.968902762650554	0.168005207010295
chr1_20065013	-0.0566416833129302	0.062733117812224	0.157800909566912	0.1861	0.08115	0.167	0.764906020510656	0.441002312197091	0.351519462075963
chr1_200663627	-0.0455860312373119	-0.162263169798206	0.112221684200552	0.4638	0.1801	0.3914	0.930610011237643	0.375493992335434	0.791899795088359
chr1_200663643	0.742753663232647	-0.0830615756363647	0.181774696027861	0.3366	0.1489	0.3469	0.037720990551235	0.581211452160315	0.62310236144012
chr1_200663662	0.632965147406966	-0.0139651745908671	0.104608625724351	0.3272	0.1429	0.2857	0.0675486111153413	0.922945623049296	0.725673048938562
chr1_200663696	0.312328777506589	0.0899019831450173	0.277295405055266	0.3368	0.1443	0.305	0.382574160750795	0.537564033488779	0.386574797691409
chr1_200663716	0.673546156536469	0.0577518713170887	0.386943490185368	0.3597	0.1375	0.2716	0.0806043238431773	0.677392278645728	0.170335050498245
chr1_20067254	0.15098818167392	0.0282520726773143	0.417640087744912	0.2623	0.1051	0.2673	0.578568642470364	0.789220803656262	0.132173070491418
chr1_20067268	0.647698168740811	0.00945163152379238	0.297745579444412	0.2438	0.07943	0.2003	0.00998020370912789	0.905578594151418	0.145289345107013
chr1_20067464	0.324592077742647	-0.0774271883778015	0.206437787555212	0.2091	0.08634	0.1608	0.12901086540263	0.371631232629995	0.205115678229456
chr1_20067518	0.141034702667832	-0.0649825991697461	-0.00358219710094638	0.2136	0.09387	0.2068	0.51890354705059	0.490694319354273	0.986478426932631
chr1_200684940	0.170053308485985	0.0357251011244172	-0.111392356258569	0.1978	0.07577	0.1639	0.399375310459552	0.63825598635123	0.502573933550146
chr1_200684985	0.104204993304596	0.0973685889874644	-0.151423319430282	0.1834	0.07368	0.1459	0.576470967639938	0.187532296335523	0.304537664717864
chr1_20068604	-0.0145941624449274	-0.105547255927046	-0.218170509004613	0.2318	0.09961	0.2005	0.951163827479799	0.29172950905484	0.286407243037406
chr1_20068625	0.479033408191931	-0.0508085378570505	0.221090910754545	0.1869	0.0727	0.1441	0.0118062529969835	0.485783932995858	0.128945111151189
chr1_20068668	0.324459552789737	-0.073661369534353	-0.0493678413026896	0.1309	0.05482	0.1063	0.0139964311907816	0.179701526698242	0.644232926430758
chr1_20068719	-0.070729172396911	0.109541847927686	-0.193037499279956	0.3139	0.1261	0.2402	0.83059763638836	0.388821791880175	0.435317310649097
chr1_20068728	-0.366376004365761	0.00616105052998214	0.191789331752856	0.2903	0.1168	0.2041	0.227158749825262	0.958219791083764	0.357623521217393
chr1_20068841	0.178880623802268	-0.0798784979046767	0.115663586085745	0.1269	0.05109	0.1003	0.162046188994023	0.118418995361542	0.251232394510977
chr1_20068882	0.572272218558188	0.0548748966112963	-0.116942778173424	0.2195	0.08042	0.1789	0.0109722756580167	0.496413444163832	0.52013897353375
chr1_20068902	0.366863265416346	-0.00277328046813864	-0.220419844957423	0.2099	0.08338	0.1733	0.0874761025593838	0.97355902152073	0.210332173890462
chr1_20069906	-0.121865085854617	-0.0189465815545601	-0.213114269261616	0.4324	0.1586	0.3214	0.799399183729682	0.906107759354289	0.530069211665388
chr1_20069976	-0.132714169400992	0.0141203191176519	0.165893775916069	0.2111	0.08839	0.1735	0.538877352346441	0.873570457540491	0.34636733302731
chr1_20069997	-0.0693322061876698	0.07792348941063	0.12236373502489	0.1996	0.08945	0.1658	0.733580872290566	0.385587030126694	0.466732673952768
chr1_20070019	0.137088710547815	0.0724861324356467	0.0843206374729701	0.1727	0.06604	0.1298	0.434291211312941	0.273423152740789	0.519494997572141
chr1_20070073	0.102094563530148	-0.0469343950251294	-0.0610120790918023	0.1588	0.06268	0.1236	0.525588346626781	0.454869564099735	0.62424699783011
chr1_200713194	0.476217975423935	-0.0735353001701465	0.219570564999163	0.174	0.07144	0.1649	0.00703600073145849	0.304561999540308	0.189078737291916
chr1_200713247	-0.263046499763663	-0.290521032683729	0.929202292305716	0.3833	0.1521	0.3495	0.526176455567202	0.0590470905848497	0.0127385230707544
chr1_200713257	-0.367690915268633	0.04883302980464	-0.0391937327653559	0.2674	0.1397	0.2497	0.185175272822167	0.729246062089813	0.879193876649846
chr1_200714901	0.320662139691231	-0.0281958158513353	0.508364554922345	0.1832	0.08118	0.1393	0.085302396809414	0.729208722186741	0.000301693580426532
chr1_200715059	0.264935302313055	0.0228650047071072	0.2847291690582	0.2318	0.09235	0.156	0.266216465804206	0.805269905111825	0.0714131391949192
chr1_200715169	0.361458253978584	0.0372669525099895	0.216409551997323	0.2204	0.09923	0.161	0.109669218219017	0.708621741296867	0.184633304634167
chr1_200715234	0.453191447664962	-0.0364326198843445	0.346803110249516	0.2116	0.08327	0.1837	0.0363277541092226	0.662833503767742	0.0634891514725254
chr1_200715261	0.0520747958244736	0.0789133945721716	0.261673877574606	0.1595	0.06786	0.1278	0.747219351456448	0.245965493767485	0.0422817184976413
chr1_200733216	0.193418533086773	0.00184162358166373	0.246106940086619	0.2332	0.08911	0.1986	0.419930014210515	0.983576993845226	0.224547348119141
chr1_200740456	0.0570991470515107	0.0129081832019667	-0.382854814644288	0.2222	0.1107	0.1916	0.802163707661883	0.907740975476849	0.0498582648461235
chr1_20074107	-0.151083394945284	0.0442585804705689	-0.0530639395703934	0.1256	0.0539	0.104	0.232725470663447	0.412255839168767	0.61182973765072
chr1_20074119	-0.170544875695812	-0.00243831770269463	-0.150939512925488	0.1095	0.0467	0.09062	0.121592936094209	0.958404866423051	0.097160498373879
chr1_20074126	-0.321694873352775	0.104486503139937	-0.0920834926026565	0.1464	0.06082	0.1176	0.029728142955419	0.0863851085376276	0.436811031801685
chr1_200741370	0.151417414982717	-0.0656458671866353	-0.035806004567305	0.201	0.07863	0.1634	0.460547181162987	0.405247740762464	0.828842880619657
chr1_200741457	0.216674639800736	0.0508301328872757	-0.0497655831558286	0.1604	0.05953	0.1288	0.182417346041188	0.39402367460303	0.701600804872774
chr1_200741548	-0.00176924254828711	-0.00249556805234205	-0.0874789672102345	0.2195	0.08148	0.1656	0.993725692606365	0.975647443022404	0.602393923891385
chr1_20074232	0.174758908465891	-0.0523320921366248	0.0774368453134484	0.1524	0.05391	0.1381	0.257081098309216	0.332386020429704	0.578650170155246
chr1_20074238	-0.501092183227292	-0.0180832898072629	-0.286945175914212	0.1547	0.05916	0.1578	0.00137366630726676	0.760265516547041	0.0725537317973601
chr1_20074250	0.0689965388197203	-0.0579659760117921	0.163280802190531	0.1739	0.069	0.1764	0.696008242046429	0.401983305509881	0.362235861606071
chr1_20076711	0.148981877126712	0.0609755012008168	-0.120537283413451	0.2469	0.1068	0.2238	0.558730082707153	0.570261626808705	0.599630200464048
chr1_20077354	0.715331460754532	0.109564629279031	0.1005420726816	0.3068	0.1031	0.2639	0.0264768160772677	0.290493620462278	0.713261321921564
chr1_20077365	0.403880185933184	0.110298164616481	0.448289210843582	0.2477	0.07956	0.1941	0.114173467796319	0.166984791725923	0.0234725469129667
chr1_20080651	0.173596394153151	0.056795865323241	0.250908347110446	0.1378	0.06165	0.1232	0.212121700490868	0.357828551785391	0.0432716215347987
chr1_20080750	-0.000102208832335139	0.00619990505055556	-0.0490375540812182	0.1215	0.05522	0.1047	0.999333772305818	0.910740049488215	0.641367031226513
chr1_200808117	0.176148461679334	0.0783294207029888	0.46058552432172	0.4486	0.1797	0.4425	0.725636796192891	0.668072942130567	0.350602876149893
chr1_200808212	-0.0589876071549285	-0.0459309632877323	0.1124856366592	0.1952	0.08865	0.1929	0.766941800183556	0.605801422094726	0.567201943054566
chr1_200810202	0.413614377640719	0.0398012032467877	0.295482829708052	0.2046	0.07455	0.1411	0.0478373386544363	0.59444872954458	0.0381549184865171
chr1_20081373	0.0998870723480056	-0.034018919151064	0.0817676888512415	0.211	0.08891	0.1669	0.643550468135662	0.703124108606825	0.629061271867264
chr1_20081448	0.307035094090854	-0.0330689089777838	0.206843903792285	0.1402	0.05469	0.1193	0.0301321204229948	0.546005854573465	0.0851727059086901
chr1_20081467	0.143469102480691	-0.0174661749072453	0.176620950209731	0.1725	0.06604	0.1286	0.412651046866913	0.791855927413981	0.173194973829765
chr1_20081532	0.131884694063842	-0.146785502464267	0.0133830579218339	0.1602	0.07767	0.1402	0.41643730968961	0.0595444257356259	0.924700785944321
chr1_20081568	0.0919853556737748	-0.0670734524999259	0.180242941494652	0.2614	0.1186	0.2313	0.734112724401404	0.57442135820462	0.448373860421938
chr1_200848312	NA	NA	NA	NA	NA	NA	NA	NA	NA
chr1_200848333	-0.309606521850338	0.257366440298584	-0.617349019829448	0.374	0.1444	0.3111	0.442636558688723	0.0777932280109879	0.0593036953173488
chr1_200848351	-0.279252100104555	0.276198084434225	-0.32727114249698	0.3608	0.1522	0.2965	0.470388246338737	0.0728829365993421	0.291815455031942
chr1_200848356	-0.292425723510768	0.308517980778836	-0.616678738562832	0.395	0.1681	0.3183	0.496430739912921	0.0704187977882481	0.0662617642320011
chr1_200848370	-0.124302005976193	0.190034137793815	-0.623749321854877	0.3795	0.1457	0.2723	0.761860364709735	0.196923795344956	0.0275165622296816
chr1_200848375	-0.25616285126331	0.23788442834522	-1.06168293946226	0.3778	0.1373	0.3609	0.530143511459369	0.0861290596327967	0.00607874542729303
chr1_200848399	-0.1918656963368	0.235236993484345	-0.67294570163037	0.3735	0.1548	0.3034	0.633703599316125	0.133277707068037	0.034560995838351
chr1_200848403	-0.314457198019526	0.267298196093095	-0.416663046880758	0.4341	0.1583	0.3285	0.514029447233343	0.0954619736443569	0.230920688347259
chr1_200848456	-0.571623964770327	0.275145605362424	0.254063348932823	0.4122	0.1752	0.3353	0.206419902975799	0.122062267020144	0.475316110785117
chr1_200848544	0.222132706738653	0.272190092313434	-0.20416474330995	0.3527	0.1556	0.2991	0.555638060088696	0.0839904635955061	0.51482131667121
chr1_200848556	-0.106973490832213	-0.111388605290942	-0.904757875846692	0.4525	0.1638	0.4227	0.83302928160128	0.502320320579415	0.0524036672556636
chr1_200848564	-0.24516071200753	-0.025494699920637	-0.737774657159132	0.4446	0.2091	0.3927	0.621361437132201	0.905092655421349	0.0840242369651674
chr1_200848572	-0.10719799200798	-0.0443198055884478	-0.548652719363382	0.411	0.1659	0.4022	0.812055697888936	0.79220704357424	0.211690352932828
chr1_200848579	0.118212560027425	-0.167321207110376	-0.63871559369152	0.4202	0.18	0.3674	0.798504738251208	0.360517543929144	0.105901807327421
chr1_200848582	0.0648865440621471	-0.172378871521718	-0.618282246224135	0.4898	0.1799	0.3938	0.908051330731101	0.345906150983322	0.148970933664465
chr1_200848595	-0.0559424977370957	-0.0794987045329438	-0.606553932132727	0.4891	0.1808	0.3967	0.92053164920454	0.665407967957534	0.160455240074218
chr1_20085637	0.233506423001709	-0.0357945261766769	-0.0211015910537682	0.1953	0.0792	0.1784	0.24095391135805	0.652327321920175	0.907347439124774
chr1_20085746	-0.0196446776139274	0.105168331825179	-0.0367251570428837	0.2507	0.1054	0.2071	0.939532957578626	0.321078435555671	0.862269443090615
chr1_200861363	0.217925244496048	-0.0304915004265752	0.126148681954834	0.1425	0.0517	0.1108	0.13010368249783	0.555868761059801	0.257838060674466
chr1_200861449	0.344823676673319	-0.00978849112645079	0.309044577643671	0.1417	0.05672	0.1144	0.0159997056750119	0.863203390789363	0.00728117465955169
chr1_20086985	0.154186751321695	-0.0628280442222581	0.0814775443886763	0.1608	0.06771	0.1422	0.343947139369111	0.354565751513284	0.570608284855996
chr1_20087055	0.591982248508727	-0.0699961884619376	-0.0236304190174171	0.1927	0.08073	0.154	0.00257434034764303	0.387472212743754	0.879491533310402
chr1_20089429	NA	NA	NA	NA	NA	NA	NA	NA	NA
chr1_20089543	NA	NA	NA	NA	NA	NA	NA	NA	NA
chr1_200907252	-0.200989738771983	-0.0198549979236331	-0.0619826634141406	0.1956	0.09116	0.1608	0.313595428707855	0.828288646973841	0.703612680504736
chr1_20091580	0.266356299764797	0.156237061476691	0.390195408421164	0.2256	0.08531	0.2031	0.250053258591916	0.0680421797651292	0.0599505857215117
chr1_20091615	0.363399092106706	0.0662247529329884	0.114954216630121	0.2244	0.08986	0.1901	0.114536773832072	0.462951488207236	0.552728176139603
chr1_20091667	0.0634925171699075	-0.0337397486722021	0.135876146995823	0.2382	0.09886	0.2132	0.795728670730212	0.734145485420282	0.533504739458528
chr1_20092318	0.448953508476147	-0.0372186966304311	-0.118459769024931	0.2613	0.09953	0.2243	0.0972244959897544	0.709827548596904	0.606780680082507
chr1_20092364	1.04466401959583	-0.0240872810862522	0.0946159726488815	0.3577	0.1268	0.2839	0.00638602361640572	0.850540005434089	0.749302408807282
chr1_20092412	-0.0770963836758981	0.0111646910603008	-0.0928157512621241	0.1978	0.07612	0.1459	0.702410575608506	0.883726643320376	0.529118164308351
chr1_20092481	0.0913381673984867	-0.146227361488707	-0.0273613041922904	0.1926	0.07522	0.1646	0.641674644427824	0.052563670397317	0.86976124137108
chr1_200943493	0.397343626246301	0.0487297560415608	-0.169969689288807	0.2065	0.0835	0.1744	0.059739741667133	0.560868572345219	0.337225837956823
chr1_200943538	-0.0837103946215062	0.106201419104397	-0.0166473303342845	0.1387	0.06148	0.1194	0.550038696067195	0.0846814208060249	0.88990259288632
chr1_20094750	0.465171100882219	-0.00414394746669844	0.103679723772382	0.1938	0.09051	0.1832	0.018534810845344	0.963631862278134	0.57796529547117
chr1_20095184	-0.0540706642855575	-0.141853326287621	-0.160318637284212	0.1999	0.07756	0.1523	0.790987039343523	0.0682367510255408	0.29816785435615
chr1_20095216	0.21364568556917	0.033550756140746	0.0184614241041173	0.1393	0.05201	0.1167	0.128823965430475	0.519439451184694	0.875154482201614
chr1_20101756	0.497604319898677	-0.020873966263664	0.62007811707462	0.1748	0.07389	0.1698	0.00506487258737631	0.77815184188765	0.000319707454084717
chr1_20101865	0.457239258795679	-0.0234783755189665	0.0130016715700318	0.285	0.09192	0.2169	0.124094596198723	0.799232525608616	0.953337503814441
chr1_20101998	0.149923770633285	0.0213155427103796	-0.105081343132028	0.1576	0.06695	0.1302	0.347523009023378	0.750738542255905	0.423591261192032
chr1_20102034	-0.176674240670078	-0.0321759961422802	-0.00728642204993622	0.2458	0.1081	0.2044	0.485977533171131	0.767301819223993	0.972163276057718
chr1_20102091	0.171409018622655	-0.0477092725686447	0.127761290398783	0.1471	0.06623	0.1239	0.249083237355587	0.472279070179802	0.306204241186982
chr1_20102166	0.159939194654332	0.0226889445369905	-0.00261780508805526	0.126	0.05097	0.09536	0.207942861314521	0.656634499389601	0.978199150848047
chr1_20102178	0.370777570565968	0.0386285123636554	0.179396355849883	0.1342	0.0505	0.1081	0.00618364669424554	0.444899992790189	0.0989805976963261
chr1_20102204	0.0354031606328029	-0.0085166945736169	0.191074922509166	0.2019	0.08648	0.1883	0.86364284503107	0.921842791818388	0.318966159739874
chr1_201023784	0.185529912456978	-0.0628015402999048	0.102441116675316	0.1046	0.04021	0.07911	0.0777355770930479	0.118623891765031	0.196751699054621
chr1_201023808	0.164609752816308	-0.161225286101298	-0.680906863788553	0.3425	0.1347	0.2798	0.651597567746137	0.235617175987734	0.0194730888461555
chr1_20102530	0.172065741532105	0.0244619324106665	0.541537901447549	0.2083	0.09525	0.182	0.419131826731647	0.798220694111298	0.00343584947336051
chr1_20102601	0.0662914493028669	-0.0959724462737274	-0.145252198273395	0.2156	0.09697	0.1865	0.763991805394509	0.324600226338225	0.44417179694438
chr1_201033031	0.855429796872185	0.249839505044921	0.13757437631035	0.5608	0.2302	0.4836	0.206612369318593	0.290891910676591	0.803359254680911
chr1_201033121	0.490967286621335	0.11094674435316	0.0878852443939177	0.1913	0.07635	0.1609	0.0117662078154183	0.147367762681911	0.589822262172474
chr1_201037974	-0.06714522619356	-0.0433624151310974	-0.0893618932147829	0.1741	0.06999	0.142	0.704108368094778	0.536554080147432	0.533329141023159
chr1_201040174	0.0917663211272751	-0.0761072439641407	-0.00181601132219782	0.1816	0.07315	0.1676	0.619246232036544	0.299437797290571	0.991477060244192
chr1_20104673	-0.177799573789625	0.0240996603444011	-0.0600647570642604	0.2287	0.1038	0.1804	0.449150874428103	0.817377083353159	0.743296892492789
chr1_20105008	0.772790723996127	-0.0334449100999227	-0.301318150939467	0.214	0.07634	0.173	0.000419481609892469	0.66223739148396	0.0862606657859478
chr1_20105077	-1.06391640215959	0.235218299427332	-0.807333671525337	0.4604	0.1715	0.3369	0.0402308951404721	0.176626644149237	0.024053739455037
chr1_20105082	0.120314149595434	0.126152809188132	0.24606797875017	0.1937	0.08222	0.1866	0.542277412269345	0.126230371912086	0.195137207978094
chr1_20106024	0.253922435457277	0.0313615874863472	-0.108260506439585	0.1885	0.07816	0.1445	0.185861990302867	0.689140996407505	0.458484542175851
chr1_20106119	0.0980920882712131	0.0381881512746373	0.0363680735195218	0.1723	0.07897	0.1205	0.574936917009255	0.629757825988098	0.764474235986452
chr1_201064711	0.308828003328445	-0.115020604663319	-0.351058376091637	0.2991	0.1187	0.2455	0.324497789669886	0.335973318229419	0.165682493031546
chr1_201064756	0.0394420416446293	-0.0775121011628945	0.137953560368377	0.1315	0.05815	0.119	0.766210872340496	0.183283584638511	0.249717379042836
chr1_20109497	-0.788450167196803	0.186108007808339	-0.288354859890264	0.464	0.1968	0.4183	0.132259310205629	0.353834690644043	0.531221656640664
chr1_20109520	0.0934123982110915	0.0132023335431956	0.0212401774601067	0.1597	0.06296	0.1284	0.563657747768224	0.834231250903476	0.869689691573245
chr1_20109535	-0.204106259273476	0.035515588754757	0.00490292274181233	0.1879	0.07421	0.1406	0.286016412953164	0.633175121988505	0.972458481740166
chr1_20109597	0.0725674121428847	-0.057855560639307	-0.00675147987362529	0.1617	0.06775	0.1226	0.657858232491405	0.394217142840074	0.956414328912932
chr1_20109620	0.118332099653653	-0.120609394344648	0.176959378535396	0.2732	0.1081	0.2094	0.676930035398009	0.267351467996805	0.408609610497318
chr1_20109680	0.273605136765375	0.0408254490351278	0.268564943686472	0.1634	0.06366	0.1332	0.0985457086645363	0.522170142936669	0.0456855694950651
chr1_20110479	0.284394471465173	0.071194310374166	-0.0997441137990472	0.2466	0.08903	0.1877	0.263718018055364	0.425746703817027	0.601700368802675
chr1_20110540	0.178134581366824	-0.0196407165254381	0.113116953955906	0.1239	0.0556	0.1079	0.153680647025261	0.724310463253231	0.297305348711261
chr1_20110584	0.120757111883554	0.0558138218920289	0.153149077138048	0.1692	0.07378	0.1411	0.481803840421477	0.450592216522069	0.282583012771155
chr1_20110610	-0.208467307567681	0.0727880340744844	-0.0366217037259575	0.1706	0.08104	0.1334	0.228569520859599	0.370669531697142	0.785566748741148
chr1_20116566	0.369333968961563	-0.0290628085946162	-0.0966561432375147	0.1246	0.05651	0.114	0.00327093766151854	0.607620394307282	0.399601311241465
chr1_20116654	0.113596344382416	0.0144768393570755	-0.343081615963907	0.1922	0.07745	0.1618	0.561906096245883	0.852164762934646	0.0363968354693414
chr1_20118470	0.367802629516745	-0.140933127035106	-0.0592773272755043	0.2273	0.09354	0.1881	0.11507598343326	0.133599978437308	0.756932033710944
chr1_20124261	0.242370645562734	-0.0197101506200073	0.225610810117966	0.1779	0.06763	0.1445	0.180028907230582	0.771224420021648	0.122362200571831
chr1_20124314	0.3213103019775	0.026660847014471	-0.105589672334109	0.1539	0.06448	0.1265	0.0391208713104996	0.679889271241544	0.407673056066315
chr1_20124455	-0.102458708607465	-0.0293353884775412	0.069465378816267	0.2669	0.1273	0.2687	0.711413366557115	0.819204594787685	0.803348074128607
chr1_20124465	-0.119840136989302	-0.0527823023640513	0.125963160974221	0.1881	0.09257	0.1634	0.531487995053014	0.570211725875926	0.446939300284125
chr1_20124474	0.21509310508757	0.0067193188306529	-0.226557372027608	0.2948	0.1234	0.2687	0.485678514249351	0.956906993881747	0.416703913533657
chr1_20124500	0.217963824826599	-0.305780903484088	0.0993944180521825	0.2765	0.1141	0.2321	0.448712421406774	0.00775773543103753	0.677011076335611
chr1_20124503	-0.0844883895841271	-0.0880929734703829	0.0165082105021548	0.2137	0.09724	0.1702	0.699328761224529	0.367248004540514	0.923855866959474
chr1_20124508	0.530980582555305	-0.0348688087773273	0.0449351273114343	0.2212	0.08942	0.1925	0.0192325912421645	0.697733311772437	0.818819640033707
chr1_201280973	0.0394515832835936	-0.112632830826249	0.211259340162177	0.1671	0.06878	0.1369	0.815935245473303	0.102321206021949	0.126354637081739
chr1_201281093	NA	NA	NA	NA	NA	NA	NA	NA	NA
chr1_201281124	0.00604390752086266	0.182011881621887	-0.128080973100818	0.2368	0.09114	0.1763	0.98021661574814	0.0467291804085593	0.474537985986827
chr1_201284952	0.246167789852064	0.111721581800746	0.0907308951165101	0.157	0.07459	0.132	0.121501248763012	0.135270615792338	0.495655927923348
chr1_20129311	-0.00403973419704641	0.00291439127397591	-0.122464440452606	0.1164	0.05036	0.09323	0.972502599179848	0.9539097525552	0.190923451991562
chr1_20129329	0.130627361040809	0.0328082006824725	0.141083315091027	0.1596	0.06721	0.1244	0.419104472558248	0.626229372439111	0.26046165358148
chr1_201307840	0.0536847866718291	0.103276089494324	0.0700986258663868	0.2072	0.08091	0.1663	0.799902177379403	0.203285439362092	0.677666477403895
chr1_20131189	-0.581474535857732	0.164056735102304	-0.134541395173621	0.4088	0.1553	0.3149	0.194249330827059	0.296684760621908	0.685099207973662
chr1_20132667	0.256088140718514	-0.0647701459586128	-0.0206938591018831	0.1437	0.06693	0.1251	0.0777982247906495	0.334264553493605	0.869637439013596
chr1_20132747	0.232347081598421	-0.00391718660994342	0.228997347128077	0.1352	0.06018	0.1163	0.0886121673600168	0.948195342492032	0.0505050746604765
chr1_20132755	-0.0165183572631269	0.000629165229019591	0.28442743582738	0.1822	0.07838	0.1583	0.928968220749777	0.993615061212464	0.0760454845668319
chr1_20132766	-0.0940546594395095	0.0910976528298569	-0.107690844437354	0.1897	0.07465	0.149	0.626396841011921	0.223632647974901	0.474801022115241
chr1_20132799	0.0372455476421499	0.0740989708808325	0.109862544207816	0.1769	0.08206	0.1403	0.835833970455704	0.368152262067233	0.43815690126788
chr1_20132845	-0.0427066933637942	0.0431333710699956	-0.0798353395639105	0.0901	0.03833	0.07037	0.636880893291289	0.26080551809697	0.257762401599903
chr1_20132867	-0.0746756495071085	-0.107034722907838	-0.136245249426284	0.1489	0.06373	0.1312	0.619947553518371	0.093720796910632	0.303255037506719
chr1_20132892	0.110909362668972	-0.0208854030909039	0.0324187084186163	0.1346	0.05596	0.1095	0.414217667598871	0.709419836409654	0.768543199756858
chr1_201375876	0.0134410583077189	-0.0296662524488513	-0.266075989581378	0.2097	0.09294	0.1548	0.950028118150051	0.750624274098591	0.0894854959035608
chr1_201387646	0.169294684829356	-0.038053451336513	0.187697043339743	0.1238	0.05214	0.1057	0.174792162235783	0.466099858711394	0.0774285883686701
chr1_20139591	0.0436652636809615	0.148777065857287	-0.189667519181586	0.1813	0.07678	0.15	0.812770033313855	0.0533612344776586	0.211246899856845
chr1_201396556	0.13886102600951	-0.0557814321087273	0.0131144356085377	0.1871	0.07472	0.1667	0.465959287615929	0.456602708495986	0.938170035425242
chr1_201396604	0.157956718866738	-0.0408919961495279	-0.0715052340755997	0.1113	0.04196	0.07979	0.158427463640603	0.330211078012574	0.371690857467654
chr1_201396667	0.30372421255223	0.0147477146980153	-0.00251485766592675	0.1324	0.05057	0.1014	0.0229783702866763	0.770855092265561	0.980315372697843
chr1_20140999	0.317628064959151	-0.00776535954209793	0.194533534576041	0.1389	0.05366	0.1228	0.0235389308574616	0.885101216816119	0.115913548487585
chr1_20145127	0.151196150956278	-0.0270195957089848	-0.0679912144767952	0.2805	0.1053	0.218	0.604888071521707	0.798591952665004	0.760834552031058
chr1_20145226	0.412759216176924	0.0138798342457067	0.174139747360738	0.1622	0.05992	0.1277	0.0120370315265549	0.817141399885501	0.176215950952007
chr1_201488858	0.407286220418272	0.0477608602919703	0.259656813327892	0.264	0.09498	0.2251	0.136746101970064	0.6166678253132	0.261049789051979
chr1_201488879	0.457743353011674	-0.0588264546132253	0.308819571151669	0.3864	0.1359	0.3123	0.274557657300387	0.668032492601397	0.347527242481368
chr1_201488892	0.544692975091144	-0.374240625206912	0.334297203489242	0.5186	0.2115	0.414	0.369166075250463	0.0837320734456598	0.462320347418528
chr1_201488964	0.636098070760807	-0.148138738613636	0.211179846464531	0.2612	0.09855	0.2039	0.0187356482810062	0.134688525567008	0.31060914731755
chr1_201488970	0.921515590969946	-0.108509261122842	0.478924796032903	0.2811	0.09154	0.212	0.00165483601089578	0.237841777993155	0.0272631280747759
chr1_20148968	0.425533693220819	-0.0184269669973974	0.275651913192146	0.207	0.07619	0.1518	0.0443050322663406	0.809436957821478	0.0726784244658101
chr1_20149054	0.446517524889659	-0.0443010035517982	-0.129383213640807	0.1585	0.06392	0.1299	0.0054102718229726	0.489155766759438	0.323357175976843
chr1_20149063	0.453478953366843	-0.0904518954624589	-0.04641589417503	0.1883	0.07146	0.145	0.0180203982212482	0.20675683831154	0.751451073757652
chr1_20149132	0.177973510541068	-0.046156092692254	-0.0908782054136129	0.1417	0.05626	0.1301	0.213751883952228	0.412725078126535	0.488567556398196
chr1_20151807	-0.0435191783020382	0.00230954431431695	-0.127253684141888	0.1625	0.07658	0.136	0.791586716234026	0.976011209785298	0.35392901792685
chr1_20151820	-0.175727297629037	-0.0012349498718621	-0.512764111653002	0.1551	0.06331	0.1157	0.263019456744889	0.984468352049851	1.07218704229473e-05
chr1_20151825	-0.191316472406903	-0.101137489721211	-0.181346513073202	0.1667	0.06577	0.1185	0.25779812947861	0.124927465460414	0.128619697957979
chr1_20151901	0.149638598796818	0.000685678075995073	0.0133018312764744	0.1425	0.05764	0.1103	0.29862850748428	0.99052447025042	0.904593261165501
chr1_201522480	0.00903167010120191	0.0464230097777391	0.161910391699176	0.2256	0.09201	0.1878	0.968888855577868	0.615384167077063	0.397105043830902
chr1_201522627	-0.165879192994532	-0.0466957915907095	-0.0419180006664805	0.2465	0.1176	0.2111	0.514289628978359	0.693346433650276	0.8461018608312
chr1_201531493	0.115674375063955	0.0693738406806009	0.101827087572974	0.2115	0.08935	0.1707	0.592960202536193	0.439331542710358	0.556685749658747
chr1_20155428	0.0830797646045932	-0.0105274128556537	-0.160570659673392	0.09688	0.04067	0.07775	0.393371312988628	0.795916546077038	0.039497510892191
chr1_201561408	0.00196220905723949	-0.0048323775739822	-0.278458935768236	0.1905	0.07797	0.1523	0.991932182174104	0.950731087521935	0.0707577538864166
chr1_201561543	0.36605538851431	-0.0316206121938606	0.0699058415515592	0.2421	0.1053	0.2007	0.142370417605184	0.765229051121916	0.732935732988458
chr1_201569631	0.13137278730915	0.0478468441367755	-0.062469340968475	0.2078	0.08636	0.1615	0.536306703786056	0.580969233067238	0.702662137112513
chr1_201666715	0.547998246405611	-0.0164790681817666	0.218124458283184	0.2236	0.0885	0.162	0.0169060127307509	0.852857641591339	0.18395959775603
chr1_201678465	0.704728446197628	-0.0717963679946521	0.135917507217799	0.2643	0.09706	0.2051	0.0101235542533068	0.461597634251244	0.516596387944844
chr1_201678484	0.578312660088612	-0.135857762601714	0.0270053202456629	0.2523	0.09997	0.1958	0.0265542097952876	0.176318565525172	0.892411586439782
chr1_201678491	0.896109040701811	-0.201951186594144	0.441692330796214	0.469	0.1731	0.3371	0.0915054634525321	0.250530533716376	0.217359724302769
chr1_201693562	0.483036285202501	-0.0190763283679592	0.0258534821765601	0.1889	0.07809	0.1614	0.0120368108516891	0.80758673872118	0.874391772968185
chr1_201697620	-0.107312280414692	0.0229185081783566	0.0875588055289964	0.1703	0.07774	0.1397	0.534644476885891	0.768820918949035	0.534851660907763
chr1_201697705	0.110757966400053	0.024541466447613	0.232298279879654	0.1578	0.0643	0.1376	0.488250336239923	0.703291177918151	0.0944936142945586
chr1_201697759	0.3610765876258	-0.14002867925768	0.337121283968484	0.2077	0.08571	0.2247	0.0890291473014772	0.103580532239508	0.143754606387925
chr1_20173262	0.361680969825971	-0.0159441309326078	-0.153323626418677	0.2154	0.09172	0.1792	0.101068084518991	0.86257118108151	0.399927512332638
chr1_20173337	-0.13395083534123	-0.0535315972114028	-0.17057677298599	0.1739	0.07506	0.1386	0.448128592264067	0.476977531162623	0.222907069044294
chr1_201761696	0.776903740329769	0.148933233283412	-0.201987586264446	0.4864	0.191	0.3942	0.162841720293464	0.444033461808456	0.637707081690701
chr1_201761739	0.282079108382879	0.199690360919829	-0.0473388080798842	0.2475	0.1303	0.2334	0.269482676450301	0.128642337219613	0.843654707844254
chr1_201761743	0.485361976004631	0.0860357518734186	0.0442265052146442	0.2855	0.1154	0.2726	0.103252910185543	0.45895852453439	0.87595802985026
chr1_201761764	0.573607093050195	0.0683703762618946	0.308334581751294	0.2899	0.1179	0.2655	0.0582689552392331	0.564711928677536	0.262860300458235
chr1_20178266	-0.0875929722450891	0.00212011141259024	-0.176524945277267	0.1632	0.06906	0.151	0.596440737933505	0.975567597806015	0.247830530622021
chr1_20178417	0.0515502689558687	0.0839204252513558	-0.081037053684026	0.1654	0.07078	0.1313	0.758556023449075	0.236936787318425	0.5406390964926
chr1_20182880	0.263805951104986	-0.0835392669286758	0.40835006549279	0.244	0.1049	0.1835	0.294411175916199	0.428374227893329	0.0287021041275199
chr1_20182919	0.198779396594076	-0.0546295212815251	-0.199936378544483	0.1397	0.0589	0.1081	0.15885032170278	0.3545052901962	0.0659575721192807
chr1_201866103	0.187495950169085	-0.0236098958713736	0.0242434131928459	0.1404	0.05441	0.1155	0.186097062383016	0.664809266919153	0.834842545988199
chr1_201869307	0.011127978365885	-0.136933100986401	-0.119413654377865	0.1843	0.078	0.1535	0.952677003907871	0.0800831122628127	0.442059854577502
chr1_20187845	0.0540547636691575	0.0602033143893839	0.0175498459422984	0.1674	0.0686	0.135	0.750218508702774	0.381284546653933	0.897508944461029
chr1_20188898	0.130670451168057	-0.097688407768542	-0.144352257812028	0.1653	0.07761	0.1501	0.435608613388078	0.209510523884282	0.341699874389328
chr1_201889762	0.366260023652345	0.0647370228186898	-0.0872083596002783	0.1698	0.06301	0.1302	0.0335294566379684	0.305189986125235	0.506625325539055
chr1_201889795	0.0709186175071491	-0.0205923885077501	0.0647520762241561	0.1379	0.05929	0.1099	0.610498240768071	0.728812662807032	0.558129607461922
chr1_201889825	-0.0137811127053468	0.0141665010893773	0.0578821625185379	0.1295	0.05076	0.1155	0.915961805314466	0.780453489778746	0.618631820923114
chr1_201890079	0.324157557381845	0.16054126927878	-0.000787356378049598	0.245	0.09475	0.2049	0.19957326388705	0.0916525551983033	0.996999077304997
chr1_201892723	-0.214336159362169	-0.184909568567103	0.116117361217249	0.4894	0.1947	0.4002	0.702517340463933	0.35157407377805	0.790316223393239
chr1_201892777	0.354259312609195	0.057568727951352	0.345329138341849	0.3789	0.1656	0.3301	0.386899168340794	0.731720773156601	0.323400109795104
chr1_201892805	0.25027043715644	0.0751838906842537	0.307014522806534	0.1872	0.08105	0.1704	0.189088443319671	0.355188725525628	0.0758354782696478
chr1_201990864	0.559856983868733	0.0549377663547341	0.306255790810695	0.2286	0.08509	0.1803	0.0171154640411978	0.520028504214798	0.0947704724253939
chr1_201990923	0.757697988159805	0.0333849967364517	0.687783396820492	0.182	0.07444	0.1617	4.24645032933713e-05	0.654703487532933	2.69904247679476e-05
chr1_201990955	0.393782015072826	-0.0737761736819741	0.211000232477588	0.1715	0.06336	0.1394	0.0236920763807739	0.245212271366866	0.133911863848757
chr1_20200622	-0.266770445765742	0.0234264796601733	-0.144056441086757	0.2205	0.08922	0.1739	0.237974209527209	0.793689461587541	0.414634669147676
chr1_20200625	0.0372598245619797	0.19038290531325	-0.181938296935387	0.2889	0.1142	0.2677	0.901733405681069	0.0976824960918407	0.512577263139421
chr1_20200670	0.00950005842888469	-0.0537605818864101	-0.0705648483192195	0.1462	0.05954	0.1211	0.948745944940336	0.367412725625218	0.562986998066701
chr1_20200701	0.038299682738764	0.061250115145124	0.350331305005165	0.1272	0.05857	0.1099	0.765205324251312	0.296502078632039	0.00153270560501639
chr1_20200714	-0.150915289432134	-0.0580750444268443	0.0119993720870952	0.159	0.06225	0.1289	0.348718336551523	0.351789890546723	0.926448603127126
chr1_20200797	NA	NA	NA	NA	NA	NA	NA	NA	NA
chr1_202055690	0.139672320644685	-0.0492984586894305	0.0244314946375611	0.1061	0.04469	0.08619	0.190537430711036	0.270453648591957	0.777632170210594
chr1_202055789	0.0412195007505925	-0.036203415231461	0.269598560136773	0.1469	0.06921	0.1187	0.781356617997301	0.601781161884343	0.0241206180734347
chr1_202073742	0.174624962099034	0.0383728310453533	0.124960558364303	0.1842	0.07955	0.1513	0.351441700410194	0.630626637473941	0.414268831660582
chr1_202073832	0.192922700684137	-0.244096731717227	-0.0999370168413041	0.1444	0.06703	0.1385	0.186159031272874	0.000279695568150995	0.474848358148016
chr1_202075712	-0.0235832195425209	-0.0252171943513682	-0.00154242112657777	0.1258	0.05162	0.09999	0.8524630537957	0.625645693940694	0.987754192082459
chr1_202075751	0.148917968378695	0.128639663055522	-0.0335069262878082	0.147	0.06477	0.123	0.316323233304687	0.0474871762499307	0.786894459968369
chr1_202075775	0.291869274300758	0.0934840234923074	-0.0782111169913907	0.1642	0.06969	0.139	0.0795339221554534	0.180842578111003	0.577385514807723
chr1_202075795	0.275954081240882	0.13222296182058	-0.311536531212147	0.1576	0.06864	0.1392	0.0837919574525622	0.0546332002540483	0.0266736470736589
chr1_202075799	0.275982331366149	0.0844872912574101	-0.20500465444241	0.169	0.07357	0.1415	0.107497856194101	0.252092705133901	0.151509854256378
chr1_202075811	0.137372627513915	0.0771606338299932	-0.0870637183489662	0.09996	0.03954	0.08464	0.171502197741941	0.0511842786019687	0.305389397292703
chr1_202075880	0.432886117444413	0.131432696040086	-0.153278054749132	0.2027	0.08424	0.1651	0.0365041523205968	0.120024352238146	0.359848021080119
chr1_202075894	-0.489397130052334	0.0420996800137927	-0.0985155010589928	0.3619	0.1494	0.2813	0.207439904612647	0.780529472818048	0.736815555119105
chr1_202075905	0.309453737536416	0.128655611601031	-0.180894505228679	0.1701	0.08155	0.1486	0.0730155097461421	0.115863861857248	0.22866318667889
chr1_202094171	NA	NA	NA	NA	NA	NA	NA	NA	NA
chr1_202094269	-0.00985286346249502	0.00544461484951426	-0.1338212916559	0.1487	0.05181	0.1229	0.947757312086495	0.916417888074029	0.279871242768848
chr1_202100500	0.34666409010924	-0.0514540984797682	0.398906615162105	0.2465	0.08058	0.2217	0.172898487848519	0.524469929691646	0.0793393543819636
chr1_20210327	0.231689951961133	0.0115665437721391	-0.17990297928427	0.2148	0.0865	0.1796	0.292133096178939	0.894022496758676	0.324427993898337
chr1_20210418	-0.121070557937758	0.00479202067977304	-0.0587640496214996	0.1788	0.07915	0.1455	0.505272552697483	0.951874019957205	0.689466864855052
chr1_20210483	-0.28331538403434	-0.0465120534842865	-0.820173747265447	0.3314	0.128	0.2631	0.419900294008659	0.718558230957449	0.00263390967382704
chr1_202151524	-0.391617751161936	0.0796269720911716	-0.149050627901024	0.1997	0.07658	0.1728	0.0546649948201916	0.299859519259324	0.39555533514681
chr1_202151535	-0.128936625045557	0.0368200598713606	-0.0813262282532205	0.143	0.05213	0.1182	0.372184928991498	0.480591253433904	0.494470445972764
chr1_202151585	-0.0437002104935572	-0.053103696204551	-0.149270444858355	0.1015	0.0397	0.08855	0.668417855253751	0.181363015628024	0.0931330718008266
chr1_202152854	0.309813894604216	-0.0158147059146073	-0.15300260257634	0.2216	0.0888	0.1844	0.17278241833305	0.859202083270629	0.414784290750881
chr1_202171928	0.514908492482483	0.00480044223848443	0.131693520731457	0.1293	0.05485	0.1134	7.85280464982163e-05	0.93036334110136	0.248570962507583
chr1_202171975	0.301632282019449	0.0144471200346881	0.101647848715181	0.1516	0.05711	0.1234	0.0492221643418721	0.800610419773073	0.413682304595813
chr1_202172000	0.18959986166431	0.000515264097909701	0.0946180280975235	0.1749	0.06174	0.1582	0.285819256220309	0.993353867614977	0.554815612864112
chr1_202172156	0.18219916033639	0.00283629354046812	0.0457180957768651	0.1283	0.05071	0.1001	0.159022721688097	0.955453590563409	0.649519160948887
chr1_202172202	0.0610964958808964	0.0507048426443697	-0.038576499421388	0.1315	0.04962	0.1123	0.645101740478976	0.307441975406511	0.732847665872352
chr1_202180442	0.677217546351953	0.0607060533605427	0.107002022618175	0.2034	0.08948	0.1885	0.00111457017176997	0.499224732679792	0.577203731941611
chr1_202180514	0.157483762015451	0.0889120974713655	0.179684264339449	0.1761	0.06808	0.1526	0.378691214648968	0.192586950468485	0.244547765228391
chr1_202180525	-0.485046653167568	0.42111338024563	-0.148292590535963	0.3121	0.1463	0.266	0.139807512948548	0.00440706582805916	0.590987039719341
chr1_202180568	1.39907445395394	0.0798065629040804	-0.305167770756228	0.5287	0.2158	0.4688	0.0246935361141249	0.718022103397777	0.565297043270339
chr1_20219904	-0.355149216692675	0.141004185574388	0.306024435835691	0.2139	0.08439	0.1599	0.104819677835552	0.0959320351604837	0.0588618465152623
chr1_20219916	-0.463450022994538	0.116138605405802	0.461825623558632	0.2482	0.1151	0.2257	0.0704796003655473	0.316190300389823	0.0462182991983793
chr1_202204308	0.217483134161943	-0.0585075388854314	-0.205955930569396	0.2185	0.08746	0.1864	0.331401123429032	0.505155492600965	0.277678572163161
chr1_202205168	0.0740247472655782	-0.0703859208045255	-0.103727652675136	0.1865	0.075	0.1498	0.696572310050745	0.349357761841606	0.493578910319019
chr1_20221357	0.611935801459587	-0.109994146839763	0.0078379140874449	0.2341	0.08497	0.1814	0.0110423138749626	0.197111736925282	0.966107238076468
chr1_20221924	-0.0467180107405687	0.066458027316779	-0.16849632024057	0.1432	0.06468	0.1265	0.746785551125322	0.305203686893125	0.186405903972926
chr1_20222031	0.35838787033435	0.14250971618607	0.0196500079151826	0.2045	0.07057	0.1462	0.0862588329037095	0.0439702195449377	0.894224378660149
chr1_20222036	0.0669749409072662	0.0788332002835273	0.172291772966982	0.1991	0.07498	0.1956	0.74166165741221	0.294440498338195	0.38768522880815
chr1_20222048	0.284773081939906	0.0999993507785512	-0.0292224940408886	0.2076	0.07479	0.1517	0.179643232326209	0.182425583283426	0.848992547287844
chr1_202226090	0.145600985602818	0.088742143149118	0.108873562368942	0.2047	0.07959	0.1734	0.486286122080773	0.266372973317272	0.536335530904138
chr1_20228447	0.256182898824659	0.0136867396755527	-0.0130299181318006	0.1603	0.06983	0.1662	0.114685142052673	0.844984004905054	0.938378003848997
chr1_20228476	0.345205122637262	-0.0350898426294748	0.156024885756379	0.1155	0.0506	0.1167	0.00298978332581157	0.488568890946578	0.18423132995443
chr1_20228528	0.495075079212013	-0.0295324196135301	0.396314539133433	0.1704	0.07416	0.1777	0.00419810756841299	0.691272224315126	0.0281815351095724
chr1_20228565	0.572859420050934	-0.0189611009319346	0.180932652206305	0.2651	0.1104	0.1856	0.0371963337622073	0.864460259588464	0.338105642714082
chr1_20228607	0.173272174625991	-0.118391024360256	-0.33953902240298	0.2411	0.1003	0.2153	0.485506951715651	0.240228112032488	0.123544347409086
chr1_20228653	0.281108105612154	0.0741286289841843	0.420859640413361	0.2614	0.09426	0.2605	0.299268389686141	0.433670724339612	0.118806174858004
chr1_20228785	0.0662578803913571	-0.0181546155047651	-0.0689118835194746	0.1846	0.08285	0.167	0.724269758752328	0.82713852511718	0.684117295650375
chr1_20228924	0.127140425281681	0.0852115306476501	0.158480091470073	0.117	0.04741	0.09664	0.28049547891095	0.0726041065312133	0.102631909244677
chr1_202291570	0.451227187226186	-0.176499439105148	0.112168361142013	0.2112	0.07525	0.1571	0.0367708514883039	0.0193428212055224	0.480730883319743
chr1_202291624	0.0283590868006452	0.070528400191894	0.0728416674682307	0.274	0.1116	0.2013	0.920710063892903	0.529986189312421	0.723002461439929
chr1_202291698	0.203371729978593	-0.0724009809884038	-0.219730868413887	0.2053	0.07442	0.1629	0.332292434876592	0.331960685363193	0.183237630699404
chr1_202307556	0.313173561035748	0.0679569709954315	-0.15180009095714	0.182	0.08722	0.154	0.0906469140346127	0.437645607376802	0.330078320368895
chr1_202307589	0.335160911109978	0.0745876363829168	-0.158000955916303	0.2729	0.1047	0.2222	0.237393010877602	0.478648202453692	0.488121734981544
chr1_20232256	-0.00534225227171136	-0.046499001996008	-0.0494801322291534	0.1062	0.04375	0.08765	0.96010707555711	0.288318916668392	0.573879737531693
chr1_20232353	0.0452229006746978	0.0215945166841057	-0.116978707659865	0.1044	0.03998	0.08667	0.666612022625862	0.589403156041361	0.178746824707931
chr1_202331111	-0.300309782765874	-0.00391160727581177	0.177163886482469	0.2851	0.09674	0.2499	0.312671336164559	0.967898137169588	0.492432123803754
chr1_202331147	-0.555511949506255	-0.189432411756911	0.130363413844898	0.3861	0.1459	0.3129	0.184439167786445	0.198974707835066	0.692319693658524
chr1_202331251	0.734238524121793	0.000859075002185404	0.37010237953066	0.285	0.09452	0.2536	0.0135328122108876	0.992780738280099	0.158042602555847
chr1_20237332	0.137308303959558	0.0650949005464676	0.0859968211955263	0.1812	0.07589	0.1591	0.456133814166962	0.392396299864873	0.593593627821502
chr1_202428782	0.00456673822286524	0.0547874237046908	0.241762631899351	0.1679	0.05528	0.1264	0.978608854735084	0.322382409327237	0.0577833256741321
chr1_202442065	-0.342156406536556	0.288845522492635	0.143246965877492	0.2894	0.1198	0.195	0.257759191944366	0.0166793811369329	0.471218498305561
chr1_202442092	-0.161669527658072	-0.0796801151846198	0.00531020834067565	0.1285	0.05374	0.1001	0.212141631601797	0.138725448840419	0.957905133871757
chr1_202442102	0.0754318603552241	-0.0418250506181278	0.135297341085689	0.1257	0.05889	0.1052	0.551619841846138	0.478330248108761	0.200911156756236
chr1_202442150	-0.330668166609883	-0.0171715105627886	-0.19474955207603	0.1934	0.09078	0.1442	0.093448134666557	0.850583331448897	0.181406651301419
chr1_20245364	-0.131328883447369	0.0178462378718132	-0.15732922149764	0.1568	0.06536	0.1341	0.408125755239615	0.785267255087893	0.244981135963945
chr1_20245370	0.358829055356881	-0.280196957392842	0.343724032556686	0.3234	0.1322	0.2514	0.293751628045418	0.0356506046815193	0.185726212776719
chr1_20245508	0.173529907332267	0.0604487728231063	-0.112684323956236	0.2428	0.1098	0.2017	0.488110909004307	0.584236822417501	0.584247730847361
chr1_20245599	0.158497943331737	-0.012000351037775	-0.233969681092425	0.2175	0.08677	0.1701	0.476910305596388	0.890415023922984	0.175278064997373
chr1_202473165	-0.147460186168632	-0.0177345686201823	-0.0920354363408146	0.09951	0.04415	0.09238	0.140344904240643	0.688201249813149	0.321192684773712
chr1_202473261	0.02435550741159	0.0179830035878695	0.184340084213777	0.1004	0.04284	0.09991	0.809276892994425	0.674934088598684	0.0663828633166779
chr1_202474080	0.202970939574186	0.0953327981316596	-0.277069737069584	0.326	0.116	0.2301	0.556131712207893	0.414336329448811	0.241270483064055
chr1_202483224	0.00515004567738769	0.0932891957794363	-0.194606550695724	0.2543	0.1014	0.1964	0.984373568996771	0.360050004123473	0.331264466919452
chr1_202485132	0.444842337452651	-0.0473017678076638	0.0960042522918931	0.1495	0.05848	0.1491	0.00326000782989266	0.419396056737405	0.524323950436118
chr1_20248533	0.0990150776048578	-0.0225778775319878	0.23314360470088	0.209	0.08093	0.1542	0.643153827535832	0.780962302733904	0.1352089690014
chr1_20248541	0.309116643027626	-6.28400934921197e-05	0.237450721613053	0.2137	0.08273	0.1795	0.157631313125032	0.999396020082814	0.19313540979918
chr1_20248621	-0.000276154654047129	-0.0930486677185563	-0.14822547517318	0.1643	0.06463	0.1356	0.998677144779051	0.150802333523413	0.278803136511845
chr1_20248674	0.279120546731586	0.213027859863172	-0.00328834305793462	0.1978	0.07592	0.1611	0.166589859428024	0.00514434293997779	0.983927546575364
chr1_202486882	0.303282736472908	-0.0888595191350343	0.0911964520314437	0.1796	0.07269	0.1498	0.0966735597324568	0.222764112498284	0.547228259847591
chr1_202487660	0.213640409638996	-0.0342417136916491	0.0190871367859981	0.1536	0.05962	0.1289	0.169322945800355	0.566434129108419	0.883256914029784
chr1_202488846	0.0842706350014757	-0.0823799230985494	0.0229258363888869	0.1408	0.05283	0.1155	0.553481893101588	0.119431970546998	0.843699453671214
chr1_202488874	0.301810898217137	0.00520717947972609	0.10897430491809	0.1588	0.06069	0.1346	0.060592744666322	0.931751430217097	0.422409259450112
chr1_202488884	0.147517172358374	-0.036695855712018	-0.0354286404968186	0.1198	0.04837	0.0992	0.221520936914734	0.448594034768329	0.722303470592968
chr1_202488904	0.0316442895176742	-0.0302643459975108	0.00781028594402982	0.1102	0.04611	0.09883	0.77533438591603	0.512047471109823	0.937318502425482
chr1_202488939	0.134249100727549	-0.0639487519110507	-0.0487800938582575	0.1431	0.05287	0.1198	0.353151563121352	0.227102899034498	0.686031148717953
chr1_202488964	0.145011179152617	-0.0882840722338139	-0.00112686421143716	0.2019	0.08738	0.1784	0.481780649753854	0.31418380373616	0.995041040244168
chr1_2024990	-0.0230381229762263	-0.0273285358375811	-0.109650239233326	0.1638	0.06302	0.1299	0.889649104322535	0.66516978148649	0.402614707436138
chr1_2025013	-0.601928864700622	-0.1483281133053	-0.128796857515324	0.253	0.1015	0.2047	0.0213485769537288	0.145997996876838	0.537977214199932
chr1_20250868	0.112149821742768	-0.106879927223095	0.0455587693076763	0.1804	0.06701	0.1282	0.540886166723901	0.111519652717767	0.724508158490634
chr1_202513217	0.0160171945802934	-0.00300607611159599	-0.00296129632306312	0.06477	0.02628	0.05293	0.805083013797343	0.908962764904547	0.955446180474496
chr1_202529660	0.289327233971486	-0.0150264857017538	-0.0455359183499698	0.1502	0.05562	0.1191	0.0568545400041995	0.787356328382461	0.704233348929399
chr1_202529745	0.145315426272079	0.0362726894477131	0.068212528185613	0.1599	0.06272	0.1494	0.369667579665015	0.563811998786774	0.651663623106878
chr1_202529774	NA	NA	NA	NA	NA	NA	NA	NA	NA
chr1_20253587	0.246441079534504	0.0993782021078575	0.470765700145197	0.2645	0.1056	0.2459	0.368896885161361	0.349366088601717	0.0634996339852287
chr1_20253674	0.243051515309246	-0.0263872091453745	0.37621144816089	0.1951	0.08423	0.1809	0.221768339058025	0.754917114707861	0.040819979789794
chr1_20254244	0.322321709214948	0.0482055862770499	0.28583004968927	0.1907	0.08467	0.1797	0.0970785203700294	0.570516864824403	0.117652532672062
chr1_20254300	0.0468348896923428	-0.0217088684809435	0.148060311216194	0.2069	0.08281	0.1656	0.824728984904134	0.793897918449768	0.377917754574246
chr1_20254308	0.0384472625569775	-0.0394550559879677	0.174559601737917	0.1858	0.07881	0.1525	0.838880941477883	0.617724435800886	0.257943715204194
chr1_20254312	0.252928028861002	-0.082810112293378	-0.0427853057055858	0.1338	0.05816	0.1293	0.0610205235896496	0.155193944704033	0.742819591341683
chr1_202549049	0.56197175352502	0.00281254918583519	0.307571372889734	0.2235	0.09531	0.2116	0.0142535094959665	0.976565392490534	0.155422253011959
chr1_202549063	0.156423637722256	-0.0287505652595477	0.231773785776932	0.2544	0.1195	0.2064	0.552082189163303	0.811209117561228	0.271874668167767
chr1_2025647	-0.349811170375515	-0.0287257039581726	-0.193230308606602	0.1876	0.08254	0.1497	0.0670171636989338	0.72871597434476	0.201871263714418
chr1_2025725	0.227283971168158	0.0204494211017652	-0.0596168463941636	0.1702	0.06232	0.1306	0.188204426895036	0.743291297160731	0.650855126439178
chr1_20258417	0.335132721719187	-0.106605044758869	0.204915284106296	0.1519	0.06164	0.1291	0.0292078217841242	0.0843133005615665	0.115492702007087
chr1_20258509	0.240599269201536	-0.101091956418531	0.000628900637651051	0.1934	0.08851	0.1605	0.222251779124429	0.255258173073619	0.99691412095214
chr1_202586391	-0.303928808375297	-0.169115751482341	-0.133917154837664	0.1714	0.0775	0.1501	0.080642069718836	0.0295870077090644	0.377734356469225
chr1_202586403	-0.501934428871268	-0.0972184221993055	-0.285775318865362	0.1529	0.06156	0.147	0.00117796333642528	0.114967876896904	0.0544887676951626
chr1_202586470	-0.269362839324528	-0.0572674430143099	-0.357821280170991	0.1258	0.04899	0.1006	0.033654380347614	0.242984986318586	0.000401908557348452
chr1_202586515	-0.214376674741318	-0.0647349606235001	-0.307577990815295	0.1379	0.05895	0.122	0.123626558244366	0.272980925228754	0.0123389850275749
chr1_2025890	0.522618384300952	0.0835146366222932	0.352441102193127	0.1452	0.05838	0.1383	0.000369225687486874	0.153264463525581	0.0116063544981183
chr1_2025901	0.167707534870943	-0.0171649220263341	0.365247589964673	0.1565	0.0615	0.121	0.289868938895399	0.780570154933124	0.00273191259944849
chr1_2025910	0.123562831006259	0.0878812398072058	0.235331929372845	0.1625	0.06757	0.1341	0.453086081703445	0.194416892958405	0.0820262826255487
chr1_2025919	0.215654682343406	-0.033557891056198	0.176748653909351	0.1388	0.05401	0.105	0.123885157157824	0.534980996668299	0.0941275549044658
chr1_2025923	0.246025413934436	-0.0537907959006455	0.406469747707354	0.1485	0.06963	0.1222	0.101345039558357	0.440915437685122	0.000962250115219665
chr1_2025940	0.334592488593269	-0.0153128410548819	0.135782087853274	0.1702	0.06897	0.1379	0.0527214817870392	0.824708531112558	0.329443918098173
chr1_202605199	0.288611109920766	-0.0307842950726767	-0.267169958005085	0.258	0.1146	0.2081	0.279796855139066	0.789581501161254	0.209207706245246
chr1_2026072	-0.0495737734282132	0.0294477999094488	0.135833756771624	0.132	0.0514	0.09136	0.709689865116161	0.567215557577726	0.13871881491882
chr1_2026140	0.546395105901192	-0.0824986723685502	0.352893648915063	0.202	0.07292	0.1781	0.00806907768401299	0.259173513855425	0.0512050873805115
chr1_2026428	0.911781093301162	-0.00945325696582958	0.134699526332947	0.3819	0.1614	0.3154	0.0273473499372732	0.953905983851101	0.685274056261438
chr1_202647782	0.381552817164062	0.0260562182679248	0.235738991580264	0.1973	0.07987	0.2001	0.0579788837442013	0.745036794620129	0.248385689351058
chr1_202647841	0.547372546114955	0.0694415026013333	0.0829582702391916	0.2195	0.08666	0.2012	0.0149780698746811	0.424699217166738	0.68629682390265
chr1_202668723	0.330653246081224	-0.0652248041181174	0.313612902864334	0.2271	0.08532	0.1949	0.156208822436314	0.446248000331926	0.114510708646572
chr1_2026793	0.0865413149876049	-0.0556417716166104	-0.180758057879526	0.1717	0.06859	0.1403	0.619512666363304	0.418335525894404	0.202088113419667
chr1_2026804	0.24660691471679	0.00739800839884527	0.220234654721505	0.2243	0.08701	0.1957	0.283972809765106	0.932498032029035	0.269763063728892
chr1_202726589	0.0734963101724791	-0.18033121632613	-0.149781175336197	0.3236	0.1253	0.3077	0.829844981467101	0.153334112202583	0.643249746233551
chr1_202726600	0.0980182255027673	-0.00812614769309872	0.361135844970039	0.2817	0.1099	0.2442	0.738484204098624	0.941413495141195	0.151549339797656
chr1_202726632	0.047164079660812	-0.0716289058681603	0.379174399338024	0.2147	0.0922	0.1864	0.830116980180674	0.439180953708484	0.0456575032335704
chr1_202750339	-0.188596656936281	0.00723494479954659	0.158682475650976	0.1856	0.07242	0.146	0.318041503191706	0.920629931868283	0.282276219105144
chr1_202784048	0.0362510333341361	-0.0726659077861898	-0.117640801534104	0.1103	0.04632	0.09406	0.743930242907188	0.117092126311454	0.213074915764538
chr1_202784150	NA	NA	NA	NA	NA	NA	NA	NA	NA
chr1_202787571	0.276289888457454	-0.0296465332846538	0.145103393561716	0.1911	0.08142	0.1619	0.155857639664331	0.716672382071021	0.376464627260617
chr1_202787619	0.388355093392704	0.0291822278377878	0.00132120045773111	0.1196	0.04975	0.1141	0.00126497792708513	0.55797558995066	0.990821578627541
chr1_202787630	0.210662591897546	-0.0743723010074961	0.227084616568648	0.1831	0.07969	0.1511	0.258020400914612	0.352214690568766	0.137379384170539
chr1_202845468	NA	NA	NA	NA	NA	NA	NA	NA	NA
chr1_202879151	-0.73411128721318	-0.165242362666252	-0.34402141255192	0.3965	0.1928	0.2787	0.0891832869920179	0.400355786020585	0.23583141398796
chr1_202879160	-0.521319930524107	-0.0773597413425979	-0.265516096913375	0.3722	0.1667	0.31	0.193596895413936	0.647259768309217	0.415467826379338
chr1_202879168	-0.360410834207995	-0.0835470905324226	-0.0875776057814893	0.3311	0.1192	0.2584	0.304360164243076	0.486490712354521	0.743356188034489
chr1_202879189	-0.111448060908223	-0.167932393626708	-0.0108075623565356	0.3091	0.1228	0.2371	0.73167367147404	0.174724844073558	0.964679198568551
chr1_202879229	-0.736481899541473	-0.123842041123002	-0.224472789879736	0.4167	0.1488	0.3395	0.108129353638405	0.410504377066245	0.533997136140028
chr1_202887738	-0.169301471135492	0.163908616501836	0.0246197188528128	0.2369	0.1107	0.2005	0.487487548065176	0.141140904492019	0.904246952041667
chr1_202900127	0.355066915456253	0.00355839721463828	0.0351817031974437	0.1667	0.06578	0.1392	0.0357136993381284	0.956952481134419	0.802369665114347
chr1_2029062	-0.0403815411095208	0.0310430536338262	-0.0281928905121699	0.1696	0.07886	0.1413	0.814480887927707	0.694746645491907	0.84341813870096
chr1_2029089	NA	NA	NA	NA	NA	NA	NA	NA	NA
chr1_202920313	-0.100251401506593	0.000352512685973259	0.10050988793168	0.1937	0.08273	0.1542	0.611623080569283	0.996611877043434	0.519563007395475
chr1_202921780	-0.0300619467520498	-0.033910338635599	-0.11777985306428	0.2097	0.08762	0.1694	0.888526075080449	0.69984664476927	0.493200048303367
chr1_202921806	0.0515940195282957	-0.0194790399054339	-0.201880357380915	0.1331	0.0637	0.1294	0.700841646465191	0.760234877093059	0.121860928251615
chr1_202921830	0.285761999994085	0.0606978282980839	-0.353454420270731	0.1994	0.0757	0.1862	0.160220639134889	0.423988952311309	0.0621737556736059
chr1_202921838	0.0940415407047655	0.0277489275824552	-0.292987616211017	0.2029	0.0803	0.179	0.649939413993974	0.730508040949841	0.107317880009362
chr1_202972427	0.364581982873452	0.0542322987456736	0.623703404899895	0.1923	0.08396	0.168	0.0628123615565931	0.519802749328752	0.000252457296211817
chr1_202972487	0.241867187304802	0.00147486385668468	-0.0262400919812125	0.1893	0.07302	0.1574	0.209627305403732	0.983928371495331	0.86923398945973
chr1_202972506	0.00197412454101343	-0.0161258167995768	0.250948649635139	0.2052	0.07295	0.1652	0.992487416258834	0.825509781269176	0.134084444698169
chr1_202972570	0.0632351535484917	0.105890679232874	-0.183291860153745	0.2591	0.1146	0.2075	0.813647994438363	0.358663447940153	0.387528283898435
chr1_203003888	0.180896021350709	-0.0499364850630751	0.106141038179044	0.1895	0.07961	0.1607	0.34860435565068	0.531791835853071	0.514460768169206
chr1_203003904	0.118714287255443	-0.0114591630294312	-0.282194875910562	0.3374	0.1215	0.2497	0.74047961980461	0.925414702481726	0.273807362297744
chr1_203003984	0.384990503567579	-0.0538152997059184	0.134491028846786	0.1858	0.07532	0.1388	0.0417513882315683	0.476180420173388	0.337268416539742
chr1_203004070	0.295085972739203	0.0762509192140758	0.162202352089273	0.2276	0.1012	0.1825	0.206774683015715	0.45349603934798	0.382197926546877
chr1_203018512	0.164919185203426	-0.0227694227987553	0.024730032384439	0.1021	0.04161	0.08766	0.108091670366024	0.5845598221893	0.778689637302398
chr1_203018537	-0.00979349971198539	0.0289701548251052	-0.0930559564642365	0.1141	0.04921	0.09364	0.932045110736168	0.556538074076409	0.322469229668866
chr1_203024109	0.0504759471467468	0.124645985310093	-0.0426401740417255	0.1663	0.07199	0.1206	0.764713494629498	0.0841780342911279	0.725598604870776
chr1_203024190	0.389675769905929	-0.0778442897487484	-0.00354171548984678	0.113	0.04452	0.08521	0.000611704865263518	0.0806737102193057	0.966966344278846
chr1_203024206	0.53822821143928	0.0912970131228308	-0.675937978123359	0.4311	0.1769	0.3365	0.259942751896074	0.611485247188174	0.0585457945428174
chr1_203024211	0.00718284277558458	0.0130967479965701	0.129359675995711	0.1668	0.07139	0.1199	0.96613253104305	0.8548094340788	0.284118536532279
chr1_203027109	0.0955698683084177	-0.173573020916305	0.144812811301031	0.2056	0.08564	0.1804	0.64917878812892	0.0434530313672422	0.429783832697375
chr1_203104867	-0.266298757107571	-0.124871055843508	-0.186065021654036	0.1995	0.07858	0.1617	0.190874034847375	0.11315257060469	0.256150217565453
chr1_203104878	0.57348105887044	0.0926923268185122	0.140768637754633	0.2313	0.09476	0.1971	0.0158588727350415	0.330166665192801	0.483809336380468
chr1_203116426	-0.52043403361244	-0.0250321650081211	-0.256599000997046	0.2613	0.1344	0.2268	0.0545411048406553	0.853573063698794	0.270502352879135
chr1_203116433	-0.84341274422347	0.0959809407425022	-0.528170582686781	0.292	0.1071	0.2196	0.00573573132017458	0.37291523140228	0.0189537841552723
chr1_203117953	0.0834690147145778	-0.065477494734564	-0.0142965807759749	0.1979	0.08267	0.1707	0.679290171890392	0.429923025545024	0.934230482524878
chr1_203117969	0.190717612623787	-0.0172331205534482	0.232168267428244	0.1791	0.06945	0.1274	0.294800507869216	0.804491931803645	0.0706832226746902
chr1_203118001	0.418918352813037	0.0356875821770801	-0.433044594963102	0.1607	0.06645	0.1523	0.0100834449249018	0.592046918055779	0.00495113576386652
chr1_20311815	-0.0134031886613587	0.099193924269856	0.0300103852925848	0.1347	0.05255	0.1065	0.921458123476877	0.0594295360702203	0.779335539674676
chr1_20311911	0.0247056120025303	-0.113214255500769	-0.0846892273020827	0.1358	0.06049	0.1185	0.856963267354208	0.0617353046152331	0.477926510741766
chr1_203126215	-0.249140425400213	0.13174962039368	-0.18754139523829	0.2561	0.09739	0.1965	0.347021981856863	0.178182071549664	0.349375240379848
chr1_203143321	0.418454732358472	-0.0445863718962139	0.3499258605432	0.1928	0.08153	0.1437	0.0331974361918163	0.585719025312026	0.015959494783976
chr1_203143364	0.169602811743739	-0.00568129086338342	-0.00414224441136487	0.1031	0.04458	0.0811	0.101783983311124	0.89869215518331	0.959399214557004
chr1_203143410	0.0852814084925719	-0.0941511060976242	-0.323046059081819	0.2778	0.1026	0.1947	0.768066363519035	0.361342806177946	0.103642257464916
chr1_203145911	-0.434303592524989	-0.0310273681225827	-0.0571794776352003	0.1967	0.0837	0.1374	0.0304019310840444	0.711832153067155	0.680188105396896
chr1_203164270	0.111229940109096	0.00239995098233226	-0.444522128938862	0.1623	0.06755	0.1509	0.498882641786213	0.971723019861584	0.00359037917009075
chr1_203184174	0.112399806402241	-0.0451778385084671	0.0846273463554113	0.1933	0.07982	0.1669	0.568330686540046	0.57262446195529	0.617115795857728
chr1_203184310	0.205923564510453	-0.079230484028557	0.0805334693315579	0.2173	0.08991	0.1944	0.354964726350943	0.380133199111508	0.684475478007651
chr1_20319513	-0.0417980493648158	0.0119735067811113	0.0667519895186336	0.1216	0.0529	0.104	0.73296569032175	0.821181694625771	0.52323577521804
chr1_20319623	0.569001822769006	0.058283954181443	0.17491072338169	0.2401	0.1099	0.1726	0.0214181599607725	0.598107606202941	0.318192657962886
chr1_203216148	0.140538413810536	0.0827188041199657	0.0891685987214266	0.2003	0.08579	0.1616	0.491817713163169	0.336730076610882	0.58607447207134
chr1_20331601	0.0923626666666667	-0.0349719522562351	0.654109331390093	0.25	0.09292	0.2124	0.720553560567477	0.707855377386969	0.00261813598432803
chr1_20331662	-0.347363347827322	-0.0496085561869225	-0.205892645490421	0.1533	0.05829	0.1078	0.0251479772367105	0.395537757229782	0.057588109018877
chr1_20331674	0.0511850068410792	-0.0462786550384102	0.264797906164431	0.2583	0.1017	0.2207	0.848183677156372	0.650771043317567	0.241910811874675
chr1_20331758	0.10839111786064	-0.00631825617669573	-0.0557252496388936	0.2749	0.1141	0.2472	0.704612190561476	0.956128036802329	0.82709443533565
chr1_20332071	0.082396160740842	-0.108237049901484	-0.0710746823614332	0.1572	0.07044	0.1183	0.604715222128859	0.125332981896739	0.550786840472896
chr1_20332074	0.344925991752234	-0.194177136676748	0.0262451767063786	0.1828	0.07786	0.1531	0.0635805806457974	0.0129058809684118	0.865478815392861
chr1_20332144	-0.0436790948902232	-0.0301937105918264	-0.267464691813148	0.1643	0.06899	0.1292	0.793138846241188	0.662393728786303	0.0400910838580282
chr1_20332148	0.137514743314765	0.0183726898940236	-0.0468077200990672	0.1505	0.0629	0.1289	0.366360344902269	0.77065728591833	0.718770373125906
chr1_203326810	0.673257226064182	-0.00214039994218021	0.379291379185991	0.2001	0.07298	0.1886	0.00097877985039474	0.976664905030284	0.0482683812079482
chr1_203326849	0.269698996655518	0.0476128541930908	-0.0756191218681522	0.1375	0.05666	0.1408	0.0520382773696717	0.401482921170548	0.594921744820975
chr1_20333	0.0722194473212639	0.00155668656606303	0.0689396510045	0.1372	0.06044	0.1077	0.602086047612673	0.979489594108149	0.524525546663235
chr1_2033548	-0.395795605790833	-0.0362131924667992	-0.339609394637978	0.1719	0.06713	0.1457	0.0233168874446158	0.590416993928525	0.0211101871072861
chr1_2033575	-0.485099677685387	-0.0231592692841076	-0.111548050086603	0.1553	0.05469	0.1355	0.00203051943151977	0.672418817518874	0.414705806953189
chr1_2033584	-0.143497202097725	-0.0154816026344931	-0.16223346078742	0.1669	0.06308	0.1517	0.396593866273327	0.80650343659928	0.290484616373313
chr1_2033719	-0.274714136610241	-0.0566131437552877	-0.261924193089415	0.1708	0.07898	0.1343	0.113020338937085	0.474878254218329	0.0532825839767961
chr1_2033734	-0.132860788740442	0.0819347738438434	0.0168894958885678	0.1333	0.05791	0.114	0.323245596378801	0.157805856833461	0.882983929506515
chr1_2033738	-0.508089358287386	-0.0239713001754039	-0.122849300558936	0.185	0.06814	0.1412	0.00695436756423928	0.725605465182436	0.389061431245564
chr1_2033758	-0.522420593542772	-0.00554282417988257	-0.119254658385093	0.1805	0.06417	0.1375	0.00441669173322456	0.931308095717138	0.390302600259912
chr1_2033767	0.0745986398364405	0.0632778178414052	-0.00554959427234274	0.187	0.08028	0.1586	0.695142323666053	0.432060903595309	0.97243996655657
chr1_2033774	-0.183397533021909	-0.00970151335760325	-0.266935167636102	0.1911	0.07144	0.144	0.346188831311021	0.892254135155656	0.0665951691334741
chr1_2033783	0.0372275415825167	0.0307399350039271	-0.244511003144296	0.2052	0.09017	0.1669	0.85906842655239	0.734216412190271	0.148607811675746
chr1_20337920	0.257096863270185	-0.0662073148018205	0.175896747301783	0.2187	0.09964	0.1907	0.251335891895379	0.508510642312689	0.365228594590571
chr1_20337955	0.259490973052376	-0.0722675826496646	-0.151628620826746	0.1882	0.06417	0.163	0.175683396191722	0.261068841508401	0.358725670006402
chr1_20337981	0.344496870486278	-0.00695358781392638	-0.168738534819197	0.1625	0.0764	0.1297	0.0364561320681041	0.927691612525992	0.19704999444735
chr1_2033937	0.033065711249128	-0.0557274963866961	-0.0141283886882836	0.2407	0.09353	0.2058	0.893929006068921	0.553038607242788	0.94643719439822
chr1_2033946	0.0234647975729679	0.150389273420258	0.111870263640921	0.21	0.09259	0.186	0.913007734290195	0.105819499724787	0.554548883444772
chr1_2033952	0.134976367759502	0.0801599382464006	0.000717909927489256	0.1558	0.07492	0.1498	0.392128015676306	0.286001897873415	0.996219334237335
chr1_2033955	0.0893906024214799	-0.250840690607787	-0.112346899520355	0.1904	0.09238	0.1726	0.644870412102616	0.00685716184521779	0.521431602741958
chr1_2033959	0.179818726488637	0.100394885650938	-0.134154844865621	0.1637	0.08138	0.138	0.278521375713168	0.218860545643012	0.335630144104675
chr1_203398406	-0.354945299394214	-0.00231980549938811	-0.169041784867893	0.1458	0.06161	0.1177	0.016020307897922	0.970021327965929	0.153803095565397
chr1_203398418	-0.438668797889802	-0.0413501118626562	-0.241716603420717	0.153	0.06414	0.1382	0.00460615603100967	0.519991969587906	0.0832287723377004
chr1_203398420	-0.524968409621777	-0.0222239129319	-0.0627801911798675	0.1285	0.05767	0.1143	5.08930117422146e-05	0.700443291711471	0.585300819253921
chr1_203398460	-0.553624791077704	0.00781996824243111	0.0178209488736733	0.1359	0.06493	0.1342	5.43767435634557e-05	0.904338373041516	0.895306430426861
chr1_203399062	0.275651218052157	-0.00623364824143382	-0.0610512388096005	0.1588	0.07347	0.1443	0.0865631764074828	0.932565987749005	0.675466468040576
chr1_203399069	-0.00563425381038726	-0.0249229706120482	-0.199621712198579	0.2182	0.09244	0.1835	0.979895980740179	0.788346805382862	0.284896395067803
chr1_203399144	-0.180612928074939	0.0626277519493595	-0.106855829354014	0.2295	0.1017	0.2019	0.443688935722848	0.540130361043196	0.604212744071719
chr1_2034047	-0.408476841935651	0.0871614711911359	-0.165743343278862	0.2092	0.08444	0.1727	0.0562154749329823	0.303694425730217	0.344506766906607
chr1_2034051	-0.315867161016781	0.0954781982555571	-0.322505698149146	0.2365	0.09753	0.2069	0.194389818773433	0.329909970754456	0.127253250158821
chr1_203412298	0.150809178840845	-0.0272576132803542	0.0353217213505121	0.1547	0.07359	0.1316	0.335490558212474	0.711834049467112	0.790186979621533
chr1_203412433	0.311646391177974	-0.0117760147789263	0.116505459740923	0.1656	0.06251	0.1312	0.063462260037996	0.85086279555244	0.378684357866907
chr1_203447734	0.407076902914092	0.00668519551309507	-0.0808564605645295	0.1657	0.07152	0.1457	0.01540355350954	0.925717884342441	0.582985071402399
chr1_20344949	0.246482409030171	0.0316796873360653	0.17097019177551	0.1866	0.07738	0.1404	0.194386086415444	0.683144064601624	0.227942996286146
chr1_2034513	0.230745796345997	0.0700864215727159	-0.0344165444584532	0.1291	0.05808	0.1032	0.0763307791805947	0.22832488809719	0.740105983112361
chr1_2034545	0.0298263401260374	-0.00720592493166877	0.106257820575594	0.129	0.05516	0.1088	0.8186512433418	0.896219989299028	0.331629580664534
chr1_203455	0.673741335686423	-0.192481884057971	0.11410834298761	0.2548	0.104	0.2074	0.010560295149354	0.0656580451676135	0.590423946693185
chr1_2034616	0.035287564734987	0.0780913134213628	-0.0233801373868009	0.1048	0.04545	0.09018	0.737731277738411	0.0860879108287304	0.796249146700307
chr1_2034636	0.228462659701632	-0.0255739668088492	-0.106276787407504	0.1317	0.06376	0.1293	0.0855033212464069	0.688949399994015	0.415049515142767
chr1_203468291	0.123489652652731	-0.0153189674244388	0.0440504961749053	0.205	0.08434	0.1918	0.555462201072655	0.856378311438658	0.821664315197271
chr1_203468315	0.290731019305579	0.0792668023628678	0.0503064712581517	0.2189	0.08677	0.1787	0.194998139274792	0.362779131342252	0.781793776380267
chr1_2034696	0.449615503132282	-0.0292070437887754	0.0604818721905887	0.1213	0.05136	0.1014	0.000233902206382197	0.570087634770359	0.552917628076686
chr1_2034736	0.251197477128731	0.0185724534639257	-0.168238864278219	0.1558	0.06663	0.1299	0.111245732677779	0.780919721822104	0.199083260018895
chr1_203476644	-0.0372755184871575	-0.00870312298382455	-0.119349282008491	0.1626	0.06957	0.1403	0.82104903473581	0.900685301961859	0.399643532630236
chr1_203481	0.640350175101116	-0.168495485744466	0.401383561642267	0.2376	0.09421	0.1983	0.00884732949265055	0.0749851944812168	0.0472640285883561
chr1_203498	0.402302646174145	-0.078893501968675	-0.0671822771437603	0.2643	0.1139	0.2357	0.142099524225942	0.491359457930089	0.781778234456304
chr1_203505	0.495234801404756	-0.0493902704683732	0.018430686245423	0.1981	0.07533	0.1581	0.0142705784339472	0.513247664565698	0.908357961536644
chr1_203531	0.477911472760849	0.0521563677320275	-0.00483023104168346	0.1552	0.06588	0.1248	0.00235000561279031	0.4295467320676	0.969367816089951
chr1_20354622	0.0431701009571514	-0.0549649019300928	-0.14271418813134	0.1395	0.058	0.1188	0.759271802586445	0.34411013096885	0.232951418472805
chr1_203548	0.528508301264717	0.0109233256758888	0.00693843029773435	0.1762	0.06987	0.1581	0.00315160126805469	0.876067878560285	0.965434981055711
chr1_203560	0.44828841783618	0.0288745052397638	0.023061748085607	0.1689	0.07315	0.1415	0.00889580047839866	0.693822790264067	0.871825082410675
chr1_2035656	0.19940800927311	0.0325407148248779	-0.18150335155274	0.1677	0.08047	0.1409	0.241102244937854	0.686895418546101	0.202195861422116
chr1_2035724	-0.189374075718483	-0.0348951087145914	-0.124114109401604	0.1143	0.03974	0.08582	0.0997724576623319	0.380273956534363	0.14961895459535
chr1_203582820	NA	NA	NA	NA	NA	NA	NA	NA	NA
chr1_203584	0.568035479429995	0.0489924287817817	0.0781786146400438	0.1762	0.06738	0.1421	0.00150679119838071	0.468173579388392	0.586040166548716
chr1_203595	0.126238083920386	0.0148744296432075	0.0911149561258452	0.2037	0.08771	0.1723	0.544028826314978	0.865849423341417	0.60243150912792
chr1_203598346	0.19629988813171	0.0178429776478553	0.353737327306622	0.1689	0.05941	0.145	0.251990488250901	0.764325311360634	0.0157877501702434
chr1_2036108	-0.0510835035820222	0.0340708278450916	-0.184536958860679	0.1285	0.0544	0.1101	0.693402958735145	0.531725248839291	0.095734275991072
chr1_2036111	-0.332092878393116	0.104509153849415	-0.0448174208008374	0.1522	0.06257	0.1274	0.0310422854530055	0.0955138128177004	0.727150463131476
chr1_2036120	-0.31922859191237	0.10052557702158	0.136643821261314	0.1408	0.05691	0.1223	0.0247898181971418	0.0778106559659388	0.267474768353427
chr1_2036124	-0.094934143177538	0.0428149872619481	-0.130471515155389	0.1312	0.05403	0.1062	0.473171305243568	0.428785048675958	0.22185981485194
chr1_2036138	-0.360587531581662	-0.0112080537686702	-0.200564008332739	0.1441	0.05003	0.1236	0.013277960182007	0.822954861474207	0.10734468830525
chr1_2036140	-0.277470225417888	-0.00625208819745795	-0.239817995748118	0.1255	0.05228	0.1084	0.0282758534870841	0.904938667218363	0.0278561295134552
chr1_2036144	-0.24234296328502	0.00193595213825551	-0.137795277299232	0.08954	0.03905	0.07597	0.0070249024139748	0.960490215855354	0.0705178319814936
chr1_203615613	-0.0548192432340971	0.176507692946854	-0.262546043029714	0.2412	0.1012	0.2142	0.825429700931188	0.0827066455952388	0.231206665091565
chr1_203616464	-0.0830688592194868	0.0705328230496775	0.0624213910382973	0.1396	0.0495	0.1161	0.555712092170104	0.154690138150861	0.593330401029093
chr1_2036290	-0.139864583827193	0.0843477362131578	-0.157470768079967	0.1551	0.05634	0.1227	0.373005440372941	0.134981800408465	0.20277582852772
chr1_2036297	-0.363107840105315	0.0284802093086041	-0.257044381081513	0.1349	0.05628	0.1285	0.00765140327559366	0.613388261391986	0.0472824303347744
chr1_2036299	-0.619498342247352	0.112068596134229	-0.254636189864669	0.1695	0.05735	0.1259	0.000315811933437327	0.0510688777727006	0.0448099695845221
chr1_2036324	-0.321606673583345	0.0992932084535547	-0.149464968321363	0.1548	0.05526	0.131	0.0401192314256773	0.072798588570524	0.258003899150473
chr1_2036359	-0.0881611944018847	0.0944424581298754	-0.0845657062459311	0.1721	0.06109	0.1321	0.613822976349462	0.122814118205582	0.525719226969704
chr1_203649812	0.356576216614621	-0.0430199911548786	-0.163597228928235	0.1825	0.07469	0.1658	0.0547280302423906	0.565716249575094	0.330524690843694
chr1_203663527	0.275539848206559	0.00755885221734259	-0.0889435173585269	0.1676	0.06887	0.1671	0.10506530126759	0.912810069857156	0.599726861143649
chr1_203663548	0.661274643442409	0.0864227987178619	-0.0546606582879686	0.2943	0.1204	0.2231	0.0317590147956724	0.476108361318582	0.811237426864803
chr1_2036652	-0.129549114009228	-0.0325098878182157	-0.495112124802469	0.2032	0.08035	0.1652	0.532467410238596	0.686731029816941	0.00311790902960585
chr1_2036659	-0.442292207836616	-0.0133403322793062	-0.255893956228043	0.1983	0.0776	0.1665	0.0288063492508254	0.863914670493044	0.129659055195696
chr1_2036671	0.0908115226127339	-0.0511594773150845	-0.00940287995416586	0.1492	0.05923	0.1237	0.547278215630911	0.388563036337166	0.939872772986226
chr1_2036689	-0.119248379697405	0.00638951074755459	-0.0440392389517937	0.1245	0.04927	0.1054	0.341926258527042	0.896941378673897	0.677774274308574
chr1_2036696	0.100220998066267	0.0665153658532394	-0.055961391026546	0.124	0.04833	0.1028	0.422555224287536	0.169234825871791	0.588171643707714
chr1_2036715	0.0542334546004384	0.0549891034979522	-0.152042356081191	0.1367	0.05379	0.1159	0.694312794505084	0.307343371317327	0.192574686480469
chr1_2036717	-0.036236199416524	0.0733113773032975	-0.154865374226162	0.1261	0.04974	0.1037	0.775592832824449	0.141002677675069	0.137452048902841
chr1_2036741	0.0068248532651321	0.0263775323792913	-0.0142356297909173	0.09971	0.04245	0.08614	0.9457013130153	0.534718892249694	0.869221616260758
chr1_2036781	0.375008484424951	0.0527670812897994	0.0338371915094234	0.1782	0.07376	0.1486	0.0383829222134383	0.475573440710951	0.821840492310184
chr1_203695044	0.0327693736403011	0.0907485871432735	-0.19292570556609	0.2223	0.07632	0.1677	0.88571989854764	0.235785916206761	0.256740258392883
chr1_20370515	0.124006278592893	0.0525189854938947	0.00196201222557239	0.1393	0.05502	0.1083	0.378030571803101	0.340540598612648	0.985630955598038
chr1_20370612	-0.0388142605137569	-0.00153526874242716	-0.0385897662869397	0.1258	0.05273	0.1005	0.759537432442543	0.976804651425767	0.70243635552874
chr1_20370695	0.22212856111753	0.0139281579712739	0.159521115773353	0.1841	0.07491	0.1421	0.23564539705124	0.852907874819398	0.266479774340526
chr1_203712388	-0.188260399015982	-0.0501940336785379	-0.0664187471447191	0.1316	0.04971	0.1033	0.156159087929083	0.313219859589172	0.522478366763515
chr1_203716721	0.1700874924447	-0.0822652644374782	-0.309937274110905	0.1953	0.07357	0.158	0.393031198541603	0.264781811564895	0.0527467462401546
chr1_203716732	0.00407847855494799	-0.0126880844723166	-0.135321807910417	0.1761	0.06766	0.1543	0.981811342486973	0.851584280130431	0.386215138993722
chr1_203729711	0.562578951004367	0.0195812287858092	0.53341199711693	0.4061	0.1484	0.2921	0.205532337332889	0.89618037507131	0.0807264447706144
chr1_20374522	0.351339839727286	-0.0161434087050898	0.176299292055629	0.1682	0.07188	0.1468	0.0394882801618484	0.82275156215129	0.234857833437593
chr1_20374623	0.295808350742238	-0.123012387959519	0.15812231820204	0.1437	0.0579	0.1263	0.0416351600747871	0.0339216267374043	0.214261425583492
chr1_203758297	0.433307912316253	-0.039733450972139	0.0793347905029548	0.2614	0.108	0.221	0.109596851947033	0.714551316157758	0.726260108419855
chr1_203758308	-0.0130622039480539	-0.063004780795443	-6.00425581148152e-05	0.297	0.13	0.2172	0.966501907304874	0.63084389509286	0.999784699121087
chr1_203758317	0.152736477390644	-0.0366822241876066	-0.0547870740828211	0.2614	0.09799	0.1801	0.572763723331601	0.709487093192923	0.76476502826227
chr1_203758496	0.324488002887435	-0.0633570771017207	0.0743425441013728	0.2361	0.09034	0.2082	0.181708909880539	0.484895568247549	0.726903175239333
chr1_203787088	0.324238851412061	-0.0166587034230079	0.269294825322805	0.2339	0.09448	0.2075	0.177730613872802	0.86066228001624	0.204241528585045
chr1_203787110	-0.400260661660019	-0.0778244878857551	-0.0841014197813344	0.2713	0.1119	0.2251	0.155604654927847	0.489493608409948	0.715836072244307
chr1_203787129	-0.021099945857046	-0.0144526828044646	-0.369043726206501	0.2585	0.09936	0.2072	0.937151748224521	0.884917761058375	0.0814303050783072
chr1_203787153	0.613962938224861	0.018302555109499	0.0529844842545807	0.2795	0.1052	0.244	0.0349358211209142	0.862640998623357	0.833210157035962
chr1_203790928	NA	NA	NA	NA	NA	NA	NA	NA	NA
chr1_203790949	NA	NA	NA	NA	NA	NA	NA	NA	NA
chr1_203790966	0.45069550775161	-0.0934016420150799	0.35094561698468	0.1878	0.07181	0.1476	0.0184148442493886	0.194521294637511	0.0186909587422813
chr1_203791048	0.473774673071741	-0.022260257656036	0.294388869972994	0.1429	0.05618	0.1221	0.00103292308766201	0.692396288173953	0.0167109073937352
chr1_203791062	0.27204361843191	-0.0141774204621432	0.260835724653049	0.1803	0.06896	0.1654	0.137779382013306	0.837494290337055	0.119879673247614
chr1_203791114	-0.0477893794389688	0.00224940821283361	-0.0305073581667851	0.08046	0.03272	0.0695	0.55383295675778	0.945220152029975	0.661463574854661
chr1_203791214	0.11625744047619	0.0304888387299299	0.0838722401653103	0.104	0.04393	0.0826	0.266224933745698	0.488082224763232	0.311570294570572
chr1_203800761	NA	NA	NA	NA	NA	NA	NA	NA	NA
chr1_203800858	-0.050972119980041	-0.0453850895835949	-0.103368883581727	0.08072	0.03484	0.06735	0.529082185856654	0.192957045058685	0.125691156361073
chr1_203804573	-0.278814063240178	0.0421269600653715	-0.477553890824162	0.1914	0.06104	0.1407	0.152780935926978	0.49090732759944	0.00077839639349131
chr1_203804615	-0.0602126696889025	0.0681209247115172	-0.112750834576126	0.1183	0.04384	0.09654	0.613271803047342	0.120576280788743	0.245047406465286
chr1_203804626	-0.184888607801534	0.0287050689524812	0.00896362384285443	0.1088	0.0438	0.07948	0.0911703931707804	0.512636501008664	0.910489146529535
chr1_203804643	0.12852191467427	0.120823919397831	0.00223347905606608	0.1769	0.06585	0.1278	0.474568966263	0.0671224756566794	0.986170915429297
chr1_203808402	-0.448940904104521	0.0442050424398756	-0.243226600985222	0.1902	0.08575	0.16	0.0204887715984994	0.607523350388339	0.133463716042741
chr1_203808436	0.0936498166039177	0.0467238569516049	-0.136278776057496	0.1993	0.08453	0.1643	0.645181089290456	0.581791018426799	0.413255003340258
chr1_20381491	0.35513038667226	-0.0927509273627573	0.0734227863842514	0.2164	0.07349	0.1668	0.109111985601116	0.208147258914357	0.664275431630692
chr1_20381500	0.409713144722449	-0.115130903167489	0.170021564471815	0.2729	0.08992	0.2199	0.148642294711824	0.202244274159605	0.450698374473395
chr1_20381507	-0.0703610510217293	-0.151872634133544	0.00287889921313947	0.2256	0.08404	0.1806	0.761246953148549	0.07174166105932	0.987490776471008
chr1_20381572	0.175679507772422	-0.0615323643049307	-0.110443667599951	0.1235	0.05444	0.1103	0.158062987151128	0.259065599080876	0.319642449852219
chr1_20381601	0.12160705077885	0.0223509469135127	-0.0180959006562957	0.1492	0.06018	0.1342	0.420278760720532	0.710839814967448	0.893700676019812
chr1_203867799	0.350510655963125	0.00221507587905831	-0.327192592733991	0.209	0.0928	0.1954	0.100995365497007	0.981038980965598	0.100548957634276
chr1_203887804	-0.0613480764796104	0.0269030208733191	-0.173872384089981	0.2128	0.08687	0.1674	0.778183693109836	0.757685056945794	0.305831659287324
chr1_203887811	-0.129849829199519	0.119355194093823	0.00194561848576863	0.2263	0.09838	0.1794	0.576223485787082	0.227308731501933	0.991487377288831
chr1_203887856	0.106011830648743	0.0723179959371121	-0.176116291548721	0.2063	0.08784	0.1619	0.615092119955231	0.412153432471317	0.283065759250493
chr1_203887885	0.233015924545824	0.112357759702412	-0.148549166216599	0.3405	0.1479	0.269	0.519937444369761	0.45245254075087	0.59481438810425
chr1_203949318	-0.0362039779920964	-0.0459419489048279	-0.152950221655134	0.1941	0.07257	0.148	0.854817658334703	0.527777964313148	0.306749446252876
chr1_203949325	0.31901489659675	-0.0590906632023985	0.167845720644226	0.1163	0.04879	0.09902	0.00644144375141309	0.226401687523435	0.0916536707275856
chr1_203957145	0.192524113645234	-0.0425324782962213	0.0235608161009048	0.1314	0.05581	0.1111	0.146370410945674	0.446712961665261	0.833077920332407
chr1_203960454	0.1985006331025	-0.0481821377361374	-0.0297247877424444	0.2386	0.09899	0.2127	0.419141915140856	0.628139781921793	0.891384914130198
chr1_203960474	0.197157584389636	-0.0430584159854836	-0.10134072931748	0.1865	0.06615	0.1241	0.298991936320852	0.516018375077691	0.417771911291534
chr1_203967927	-0.162748252849639	-0.0316696301324689	-0.328201764339501	0.169	0.0664	0.1471	0.342541498046218	0.634145858855743	0.0273227221283049
chr1_203967948	NA	NA	NA	NA	NA	NA	NA	NA	NA
chr1_203967964	NA	NA	NA	NA	NA	NA	NA	NA	NA
chr1_203967983	NA	NA	NA	NA	NA	NA	NA	NA	NA
chr1_20399759	-0.1775	-0.00782384095384403	-0.19751509753455	0.2	0.07901	0.1671	0.384536062319007	0.921365462247909	0.243857877865208
chr1_20399827	0.224395819069256	-0.0256928012635506	-0.0816238407133448	0.1136	0.04944	0.09286	0.0497010163276442	0.603732229587019	0.381464586956145
chr1_203999153	0.162706352544442	0.0303543096466785	0.188761059829455	0.2455	0.09678	0.2092	0.520566479743868	0.754911269042505	0.377596092532015
chr1_203999188	0.0848730152372451	-0.0262448435078078	0.228409723482241	0.3193	0.1242	0.2572	0.801121855748824	0.833921338573261	0.390789403036584
chr1_203999417	-0.165137221656136	-0.10125712695658	0.253075769965252	0.2538	0.1069	0.2092	0.529117217800324	0.346302321259281	0.236823676624531
chr1_203999419	-0.150336376068898	0.0369846550282084	-0.364483288389819	0.2148	0.1046	0.1655	0.494257329241818	0.725106635000304	0.0298597707357242
chr1_20399952	-0.00881222650734868	-0.0211254190664058	0.213746496290541	0.1398	0.05975	0.1154	0.950231943602888	0.724139560370811	0.065790532283432
chr1_204016687	0.341391024290384	0.12543212960459	0.102818908711524	0.2046	0.08145	0.1889	0.102410083236216	0.124815127619763	0.592992936593974
chr1_204016712	-0.0372042341733087	-0.0116242817053092	0.425100263200641	0.2423	0.1034	0.1934	0.881576757590645	0.910967771355609	0.0310417129731657
chr1_204016807	-0.0530943380197936	0.0167938881682955	0.510472186772765	0.4488	0.1662	0.384	0.915805085063676	0.920629410997922	0.21965833323798
chr1_204016837	0.646983936752614	0.0427699863809587	-0.664881197415677	0.359	0.1418	0.3304	0.0925599772707134	0.765265017265309	0.0575197070473379
chr1_20401710	0.163056072522314	-0.0191128487266581	0.566209657989167	0.2124	0.09781	0.1861	0.453153790959174	0.845807131772066	0.00279569723250506
chr1_20401749	-0.117629233066333	0.223822692888599	0.0886498065403205	0.2661	0.1123	0.214	0.670026898267382	0.0476506536893314	0.685731313080743
chr1_20401771	0.0760330322159857	0.0333044992705039	0.18092985226755	0.1882	0.07836	0.1529	0.691528207326308	0.671775677608936	0.242239458341844
chr1_204023364	-0.098166185828947	-0.0291608562067665	0.0457671244994068	0.1426	0.05881	0.1243	0.495639154318903	0.620606909006316	0.714855077743027
chr1_204023385	-0.467899220519497	-0.0897772681744732	-0.00780007119215798	0.1588	0.06396	0.1251	0.00362493821041809	0.161281942513996	0.950673628557814
chr1_20402552	-0.10468269236557	0.010909469801155	-0.28472053369554	0.2115	0.09056	0.1636	0.628558487152735	0.904505516700698	0.0859979091118308
chr1_204027673	0.23828166054171	0.0276687513101925	-0.297075557452013	0.1853	0.08686	0.1767	0.206354218891478	0.750985405061273	0.0979675532230647
chr1_204027783	-0.197775417598648	-0.0576925428112387	0.0157477777322028	0.1521	0.05625	0.1304	0.198732964253945	0.305825206271764	0.904693858653258
chr1_20406265	-0.152709375842168	-0.0105138244994269	-0.0617576960477704	0.1793	0.07155	0.1499	0.402089482465451	0.883473704682821	0.68376005216258
chr1_20406338	-0.223064122191098	0.0802876125281859	0.0509826547311014	0.1191	0.04834	0.08887	0.0629444567671195	0.0971254161603885	0.567723875267169
chr1_20406343	-0.253754798314697	0.0999931741094484	0.0258182366187182	0.1714	0.06879	0.1361	0.144682345741011	0.147014716765219	0.850927334097235
chr1_20406375	-0.238884781494781	-0.0561386273757378	0.163495478007906	0.1622	0.07045	0.1284	0.14614700302255	0.426684594162485	0.206664934267901
chr1_20406398	-0.0760508341516943	-0.0169401874210643	0.0776110338684236	0.1214	0.05443	0.09436	0.534063544282586	0.755977377377765	0.412883741204115
chr1_20406457	-0.142800040439564	-0.031635100919199	0.109178468085677	0.07485	0.03331	0.0662	0.0571104721524086	0.342523579210983	0.0998453569112755
chr1_20406493	-0.11423436120043	-0.0940186437060841	0.0296332096193955	0.09965	0.04359	0.08281	0.254015630474973	0.0311747092854687	0.72137876378514
chr1_20406553	0.0833198279734174	-0.0214202612206489	-0.0116650109293645	0.1195	0.04844	0.09488	0.48878612461315	0.65871874261688	0.902589961140608
chr1_20406831	0.42013153078841	-0.114105960900699	0.37545394202823	0.2189	0.09845	0.1907	0.0611046629313966	0.248748725203537	0.0532745498190971
chr1_20408680	0.252751068429651	-0.031182941088338	0.0965111686396502	0.2072	0.08643	0.1995	0.232724964306907	0.719267227656148	0.635471010336033
chr1_20408696	0.20092429575851	0.0230491658701752	0.508224430576314	0.2131	0.08567	0.198	0.356942530726708	0.788655587889852	0.0118704345061065
chr1_20408779	0.152786619596041	0.131813414316451	0.0499179639953595	0.1675	0.06241	0.1421	0.368507791918581	0.0350362887848457	0.72804836173355
chr1_20408834	-0.0685890593289685	-0.070307389068537	0.00603160344120949	0.2213	0.08411	0.1934	0.76245969304743	0.404880783646843	0.97558983398713
chr1_20409058	0.481412833373247	0.0414377214859106	-0.318917531628793	0.2754	0.1051	0.222	0.0928694159115409	0.694994765422844	0.161298310338701
chr1_20409122	-0.25276767828506	-0.0675220443159472	0.0814058546460132	0.2035	0.09675	0.1518	0.223942804580581	0.487288329750372	0.596073286648283
chr1_20409504	0.384994288252837	0.0118743930475884	0.261835506333068	0.1787	0.07364	0.1454	0.0340281045881595	0.872241932723455	0.0748051378832698
chr1_20409518	0.243138497538147	-0.0749202535966359	0.145005985749881	0.124	0.0517	0.1116	0.0516954320603782	0.147841892473824	0.196627365730916
chr1_20409529	0.249938428000599	-0.00349592947955119	0.0786510103542144	0.2284	0.09406	0.186	0.286705770064218	0.970483222348275	0.677793504013727
chr1_20409578	0.421716344876288	0.00606400036822951	0.138656646714499	0.1887	0.07377	0.1646	0.0281850379529692	0.934664632578434	0.406032575720014
chr1_204121002	0.152566727747506	0.0777493129298384	0.333710312007888	0.2982	0.1145	0.2754	0.625303157910856	0.499950608012957	0.244070965288308
chr1_2041697	-0.14288137675898	0.103526283747075	0.0590095627364082	0.1291	0.05614	0.1081	0.272428175885476	0.065597356505265	0.587349763422804
chr1_2041713	-0.0059518519299319	-0.00918551386736473	-0.0653283254310637	0.09859	0.03691	0.07302	0.952095407664978	0.803598344199948	0.372245481532989
chr1_2041716	0.031186087232951	0.0035369776056906	0.0027818304303409	0.09907	0.04111	0.08006	0.754098488507864	0.931494890083683	0.972370565343715
chr1_2041731	-0.0293086727249341	0.0112592793135094	-0.0299991149526211	0.09751	0.04138	0.08147	0.764834305680088	0.785728391475168	0.713619917778413
chr1_2041773	0.07127449715645	-0.0281092075740065	-0.167793293852149	0.1069	0.04184	0.08072	0.507382208793977	0.502068999198413	0.0382724735836263
chr1_2041792	0.0813081427750367	-0.0510378834932531	0.0613774021451241	0.08577	0.03647	0.07077	0.344921620060944	0.161957744068329	0.386980949008123
chr1_2041797	0.0964361157209821	-0.0443904858987591	-0.0317602816366222	0.07796	0.0302	0.06154	0.217489963659659	0.141774973870588	0.606473721154606
chr1_204194099	0.00419231189697111	-0.09102711820823	0.291160952918418	0.1687	0.0739	0.1382	0.980458155626722	0.219299595621194	0.0369249934217346
chr1_204194120	0.435830966267748	-0.0547765153811395	0.320377211944925	0.1807	0.07838	0.1548	0.0176825452889063	0.485985348111397	0.0408871392919794
chr1_204194124	-0.0325538790534858	-0.17330634983326	0.267915453337607	0.2135	0.09323	0.1697	0.881583989983713	0.0641960971981674	0.119741241635908
chr1_204197452	-0.104946861828489	-0.0268936220376889	-0.454812070456699	0.2221	0.08263	0.173	0.645000196523978	0.745667451084066	0.00961624967574293
chr1_204197550	-0.0765351171423278	-0.00285757313977314	-0.33695204415968	0.1475	0.05788	0.1175	0.607806777469496	0.960689877313842	0.00440208881114657
chr1_204197561	0.00994733777410913	-0.0546653883092797	-0.363848811006689	0.1525	0.06562	0.1246	0.948599578551486	0.405824304643304	0.00376295499688262
chr1_20419765	0.130535350787679	-0.0625330901406113	-0.0675768146097587	0.1279	0.05411	0.1152	0.311431623707055	0.248511246612717	0.560096035121865
chr1_20419814	0.214660193473803	0.0449279708959043	-0.0994278560818485	0.1341	0.05337	0.1046	0.112673790474387	0.400560321308335	0.344485967200104
chr1_20419840	0.0287884606637352	-0.126438593874979	-0.17510279764674	0.1001	0.04344	0.08288	0.77476130766077	0.00363862940874116	0.0352514559959088
chr1_20419886	0.0493094633459929	0.0429940550867797	-0.213205496376606	0.1738	0.07056	0.1336	0.779940956465065	0.5433151845504	0.113753873220692
chr1_20419973	0.51063102649811	-0.0562285987678249	0.156538062902619	0.1744	0.07039	0.137	0.00393833234504992	0.425547601538325	0.257701729248851
chr1_204201620	0.568325035380928	0.146917679281023	-0.357718752613567	0.3011	0.1256	0.2424	0.0718760933579268	0.245860089930019	0.152222361215777
chr1_204201637	-0.121417497492756	-0.141500752726228	-0.186486822902596	0.2633	0.1159	0.2017	0.656416752792594	0.225260270604173	0.365162035679483
chr1_204201742	-0.113436865585328	0.0911439778857863	-0.297000430558642	0.1815	0.07287	0.1468	0.538808409451674	0.212232616532541	0.0453659792721275
chr1_204209372	0.413991044366019	0.00486107927459892	-0.270924630907468	0.4605	0.1865	0.3616	0.424865237885812	0.979570435126464	0.484839552429364
chr1_204216012	0.0685259091681687	-0.0683722696968505	0.435723987681384	0.3746	0.1668	0.2985	0.86531603221423	0.686092696362798	0.163570489192882
chr1_204216056	0.551530866374313	0.00503844307801491	0.112942905604327	0.2484	0.1049	0.2092	0.0314964986217336	0.961902798605367	0.597545108714153
chr1_204216070	-0.107962182552118	0.0629226764339835	0.147560222026015	0.3465	0.1477	0.3009	0.770074971128422	0.673503683255094	0.640021207571337
chr1_204218101	0.4248257238327	-0.147106935186405	0.0559509758805669	0.387	0.1544	0.3043	0.31144023481617	0.346530667926353	0.860963253970386
chr1_204222854	0.302593605440633	0.19199835835289	0.350675465249033	0.3221	0.1369	0.2526	0.373802595649	0.164751536827451	0.179193101946583
chr1_204222876	-0.00218342078213492	0.025645408000369	-0.189656060301186	0.2668	0.1109	0.2061	0.993707076840279	0.818230394917241	0.367876752307639
chr1_20423695	0.0948756184407954	-0.000911899631531558	-0.0364294400632988	0.1321	0.05441	0.09794	0.476516501346778	0.986648062268901	0.711256974963891
chr1_20423763	-0.0838666025972084	0.0546442238265183	0.0948701539349915	0.1068	0.04572	0.09241	0.434933961419384	0.232500196478313	0.306672392177931
chr1_204246003	0.0618512200581894	-0.0240744857741283	-0.0424831979614588	0.1619	0.06896	0.1375	0.7061785283405	0.727632244161758	0.75957871634459
chr1_204246009	0.0322329056566506	0.0571425795301487	-0.194696567168385	0.1224	0.05334	0.09606	0.793814411474742	0.284725380735054	0.0436486230209993
chr1_204246054	-0.124800880653744	0.0943504545205872	-0.229118771796524	0.1387	0.07283	0.1274	0.372879235122002	0.196340338149094	0.0744617081983837
chr1_204246088	-0.0499962368041087	0.0211827157746369	-0.231856706480547	0.1301	0.05859	0.111	0.703184925211809	0.718158947992073	0.0379040122607968
chr1_204255567	0.201367337627243	0.0133951080480381	-0.0832439686374037	0.2122	0.0927	0.1931	0.35375027223812	0.885597325913262	0.672310598682117
chr1_204255660	0.322336049044124	0.00393454280167606	-0.0709779745568169	0.265	0.1064	0.1989	0.240845711651172	0.970669293598582	0.726546911385284
chr1_204255689	-0.0268151689510735	-0.0519774069132109	0.00867784352768038	0.1013	0.04329	0.07877	0.792281778247718	0.230312708856493	0.912548520024821
chr1_204255728	0.195241269162569	0.0596449884097484	-0.288295063956217	0.214	0.08734	0.1686	0.372818266095452	0.496317012881125	0.0919005013957972
chr1_204255788	-0.0786495994175945	0.0720891113093412	-0.330955724438524	0.09892	0.04548	0.08614	0.428837025179197	0.113322885428169	0.000129300551052092
chr1_2042651	0.0137560183349568	-0.0390193678980983	0.0882265928000292	0.1586	0.05531	0.114	0.931755590742786	0.481191875431975	0.441969230373329
chr1_2042703	-0.105532885421446	0.00259207917807204	0.0673745748822895	0.09402	0.03967	0.08214	0.263789429397513	0.947943415571122	0.413660464190402
chr1_2042736	0.176273450969029	-0.00310767322126784	1.7606766851314e-05	0.08827	0.03438	0.0702	0.0466807586617419	0.928018262748386	0.999800377356507
chr1_2042756	0.0692779672358215	-0.023572228429549	0.16825743033359	0.1276	0.05138	0.09925	0.590236940537139	0.646825850333417	0.0916190182677185
chr1_2043258	0.29303863803916	0.0107712655318994	0.0484161048843855	0.1823	0.08686	0.1787	0.113988607850989	0.901680673452432	0.789797148472174
chr1_2043321	NA	NA	NA	NA	NA	NA	NA	NA	NA
chr1_2043326	NA	NA	NA	NA	NA	NA	NA	NA	NA
chr1_2043379	NA	NA	NA	NA	NA	NA	NA	NA	NA
chr1_204338157	-0.439280268626989	0.0259661580567849	0.0271204554110852	0.1699	0.06394	0.1331	0.0108363479150225	0.685278356092285	0.83995810816296
chr1_204338201	-0.40690420277258	0.0541575696829849	-0.273197489895075	0.1753	0.07895	0.1554	0.0222985098919555	0.494081380456143	0.0824453594852369
chr1_20433980	-0.148213769860376	-0.0109110180042129	-0.0885288836592365	0.1625	0.06838	0.1373	0.368140578320516	0.873518411301834	0.52303251112614
chr1_2043402	NA	NA	NA	NA	NA	NA	NA	NA	NA
chr1_2043408	NA	NA	NA	NA	NA	NA	NA	NA	NA
chr1_20434116	-0.0283461004234161	-0.146429832910568	-0.0641927118817602	0.2647	0.08784	0.2029	0.917750336971485	0.0968013170293474	0.756716615890218
chr1_20434121	0.211034720344774	-0.0511389555501934	-0.227191591356225	0.1348	0.05397	0.1026	0.120841659608585	0.344065394701891	0.0276189167631692
chr1_20434127	-0.261566628355614	-0.0136995466045597	0.00310965656248696	0.1632	0.07125	0.1518	0.113821158450278	0.84791009550883	0.983845678786321
chr1_2043419	NA	NA	NA	NA	NA	NA	NA	NA	NA
chr1_204350943	-0.0767987474009705	0.10159315039965	-0.0804575830280341	0.1771	0.07641	0.1478	0.669531180154774	0.184941671919094	0.59030830924654
chr1_204351084	0.109955907788251	-0.0198121032654105	-0.244791930494603	0.2604	0.101	0.2259	0.68350115733496	0.845270539916008	0.291142623252523
chr1_204353216	0.0848933126952652	-0.000585427807122672	0.00892323728552248	0.0942	0.03981	0.08009	0.369614600691083	0.988276394734538	0.911570973777851
chr1_204353252	0.148175683037345	-0.00368855538906557	-0.238584014565539	0.1575	0.06494	0.134	0.352860129876829	0.954800470690186	0.0776612626149769
chr1_204365526	0.245426929662803	0.0638093693198391	-0.278985336784787	0.168	0.06963	0.1548	0.14983595108608	0.360621190131561	0.074993113403127
chr1_204365586	0.363071719786572	-0.00495629788128537	0.0772008402699802	0.2548	0.09665	0.186	0.168235167505941	0.95929299842781	0.683409200823173
chr1_204365687	0.375406298895338	-0.0476507911271925	-0.117566485524182	0.1566	0.06807	0.126	0.0179012805640909	0.484925428754691	0.354637764888604
chr1_204368320	0.108733669191608	0.00971575943777383	-0.224682662644079	0.1465	0.06556	0.1227	0.462825997568698	0.882439345027072	0.0691684372743634
chr1_20437033	0.256123764503653	0.0254146932356548	-0.0388061431854619	0.105	0.04639	0.08587	0.0152750985911226	0.584201001541393	0.652531535853985
chr1_20437067	0.180399445293483	-0.0665964912280702	0.0413041477450914	0.1129	0.05	0.09128	0.112364802984217	0.183431346683712	0.65227039635912
chr1_20437113	-0.059784048754637	0.0227541668448673	-0.186348230882308	0.184	0.08494	0.1492	0.749449128199403	0.78953302327315	0.216829400686259
chr1_20437180	0.342653980275724	0.034305240259574	0.14363726675203	0.2018	0.09277	0.1854	0.0963014507925268	0.712729035884511	0.446471371608769
chr1_204372614	0.136712891618201	0.0362041447922743	0.294621745712034	0.2451	0.112	0.202	0.588665782650001	0.748045599662058	0.153160422526492
chr1_204372680	-0.225350724201934	-0.149874384261401	-0.029278367497904	0.2388	0.08852	0.1865	0.359468703870388	0.0917059328100099	0.877425080943572
chr1_20437279	0.273787378863299	0.0906108750005356	-0.165099234219081	0.3069	0.1127	0.2117	0.39585086255514	0.424360909706813	0.445942139934846
chr1_20437292	0.288620053918346	-0.0777596810540197	0.405698371008578	0.2204	0.09687	0.1992	0.201486995761437	0.424321236092296	0.0459533180611067
chr1_20438679	0.147034307212184	-0.00942514387873672	-0.0117741487484478	0.1697	0.07649	0.144	0.393177191391673	0.902218270595095	0.935511346292714
chr1_20438685	0.327448031651096	0.0305720581819347	-0.154813115310838	0.1743	0.07926	0.1348	0.0643295497423073	0.700604083241915	0.255127578293637
chr1_204393713	-0.124344366069814	0.0351122959360162	-0.118982586720316	0.164	0.06366	0.1323	0.454501404629273	0.582016915710502	0.37269647214818
chr1_204393772	-0.034298438951381	0.0196013436104831	-0.0265653026065847	0.1276	0.05118	0.1018	0.789777677141781	0.702100599911432	0.79517223921608
chr1_204393777	-0.0527262636356516	0.0152320790326805	0.051667273304262	0.1468	0.06384	0.117	0.722380176223253	0.811794984041074	0.660974823067399
chr1_204393797	-0.120916786799073	0.00104022497036316	-0.0954486864465776	0.1354	0.05568	0.1028	0.376259146176317	0.985117747590454	0.355710200383427
chr1_204393820	0.0174322959842692	-0.0484733916664427	-0.0860681938994035	0.1646	0.07086	0.127	0.916802331138849	0.495015686125517	0.501446981519817
chr1_204393846	-0.232494570084239	0.00341789342739775	-0.065320170243987	0.1226	0.05101	0.09665	0.0598277439198102	0.946647659980248	0.501151899384565
chr1_204393926	-0.0904049981678703	0.0465668153340537	0.0119103678067668	0.1413	0.06162	0.1196	0.526479262607294	0.450685103644506	0.921241322174796
chr1_204401951	0.346272654943009	-0.012442259711954	0.346983117732367	0.1943	0.08131	0.1591	0.0804310193828822	0.878780110687563	0.0313082518535248
chr1_204401967	0.0798816418459771	-0.0688864431640545	0.0082333903116814	0.1579	0.0656	0.1356	0.617389339106264	0.294714031353475	0.952030271047295
chr1_204401983	0.315114714868851	-0.0663996718383163	0.231840808680316	0.1663	0.06718	0.1384	0.0616963818714311	0.3240587113068	0.0971098687350656
chr1_204402467	0.113523025409268	-0.0997039655350611	0.0670878082967372	0.2018	0.08696	0.1717	0.581648322738299	0.253368241950855	0.70029348468392
chr1_204402748	0.147429408623706	-0.0600341422654093	0.439276066029618	0.2039	0.08887	0.1745	0.479033674591544	0.501039705436735	0.0131855425979819
chr1_204402792	0.224252033003329	0.0538038286347781	0.153311480932135	0.1409	0.05684	0.1087	0.115097040151253	0.344631535792351	0.160899728364506
chr1_2044109	0.172095827886566	0.125787265978878	0.326453861583393	0.302	0.1192	0.2384	0.586960382596572	0.29475907831819	0.183560795096498
chr1_20441331	0.136917552324917	-0.0870582205516974	0.13731708994897	0.1356	0.05231	0.1299	0.317121622161982	0.0965135078083739	0.294573293874038
chr1_20441384	0.291174961557755	0.0201314576044816	0.0221931868675414	0.1183	0.04538	0.09801	0.0145236902882278	0.657648139214309	0.82170872998263
chr1_20441413	0.436885877868487	-0.0345683617319053	0.107393351304898	0.1209	0.04447	0.1009	0.000334367682069403	0.43741123211419	0.289635090447239
chr1_20441448	0.398446711759461	-0.0272885088089406	-0.0262712449954222	0.1746	0.0659	0.1395	0.0246399722767235	0.679467759504444	0.852066075790914
chr1_20441458	0.235112292300425	-0.0679587082265341	-0.0198200702062109	0.1727	0.07465	0.1329	0.179941310295028	0.363971018141366	0.882490898140968
chr1_204416281	0.145171282682791	0.227271059378764	0.231756022313945	0.7131	0.2927	0.5415	0.886510782836684	0.457809655495519	0.718988745715595
chr1_2044183	0.138927142127483	0.0087796619826041	-0.0490261509747128	0.1825	0.06192	0.1352	0.454182646630478	0.887460482641776	0.719378149133217
chr1_20442480	-0.159340143578025	0.0133827289275756	-0.0448627539919346	0.1426	0.06277	0.111	0.268738202239778	0.831496851278379	0.687925908504091
chr1_2044252	0.0400732921508352	0.0188586674315205	0.241938981532369	0.1267	0.0508	0.1064	0.753721594732444	0.710820548984178	0.0237620550157617
chr1_2044257	0.12310050649291	-0.0256440499765513	-0.0580961648337125	0.1337	0.05725	0.1013	0.361529018271655	0.654733303373408	0.568300712129517
chr1_20442581	0.126458165847331	-0.0402220593554654	-0.0337645289345252	0.0957	0.03928	0.07783	0.188396668235323	0.306216642166011	0.665372131806717
chr1_20442590	0.407480084453952	0.0329243312047904	0.371583797987341	0.3599	0.1563	0.2943	0.290814889187453	0.83518261390334	0.227553341554683
chr1_20442621	0.0566467235116587	-0.0303023857651128	-0.194147215293312	0.08155	0.0374	0.07687	0.488741385425692	0.418137128115507	0.0117961881303092
chr1_2044264	0.0622027194705822	-0.0858786238262587	0.111941020007394	0.1856	0.08349	0.1536	0.741913100008227	0.305354492925012	0.471442312382816
chr1_20442642	0.128855834789252	0.00206925969673015	-0.195068176625164	0.09471	0.03969	0.08063	0.175604112606186	0.958453425475297	0.0158903971542721
chr1_20442647	-0.208614749646637	-0.0396447921339049	-0.184795556000846	0.1298	0.05381	0.109	0.111024567186471	0.461920784469234	0.0919363710271238
chr1_20442714	0.164464879026564	-0.0368834020872091	-0.268603649805492	0.1513	0.06656	0.1251	0.282599558570122	0.5803258548539	0.0331514661939867
chr1_204430637	-0.361175348702396	0.0208687309216045	-0.437736434470815	0.1429	0.05305	0.1184	0.0123657924434541	0.694449037686637	0.00024151561745045
chr1_204430650	-0.0646224189903032	0.0374645120386078	-0.319279901023231	0.1808	0.06825	0.151	0.725187409788949	0.583931830989898	0.0366005737821906
chr1_204430796	-0.0177171707287892	0.157869082736084	-0.0109396469864565	0.1157	0.05451	0.09544	0.87910659296192	0.00382989169985259	0.909158476413784
chr1_204430854	NA	NA	NA	NA	NA	NA	NA	NA	NA
chr1_204430907	-0.00269989908143218	-0.00367171626301348	0.0426966286669036	0.1477	0.06112	0.1152	0.985575728963766	0.95218623503953	0.712751759067209
chr1_204433021	-0.15104072541125	0.0456833420207221	-0.311111466782551	0.1218	0.04981	0.1016	0.218383128350715	0.359659778665904	0.00231695604018156
chr1_204433054	-0.162229936227932	-0.0112468493752376	-0.296428330091699	0.1389	0.05724	0.1091	0.247419325268483	0.844482047672209	0.00691698636619986
chr1_204433082	-0.0320274347872551	0.00360161768603885	-0.12841483865028	0.1738	0.06994	0.1454	0.855996320026421	0.959030914810229	0.382228498642957
chr1_20443463	-0.330851821069402	0.115112594984511	0.0264813597921982	0.1708	0.07295	0.1291	0.0563127206748609	0.115542637547631	0.838817480197576
chr1_20443467	-0.17091883860415	-0.00704499905023184	-0.21176448931584	0.1329	0.05328	0.1011	0.202428595986926	0.894954119734117	0.0371718066908334
chr1_204435662	-0.0848519076891299	-0.180880304901738	-0.313091712321494	0.2359	0.1171	0.221	0.726681799506018	0.125020258579879	0.16707155360373
chr1_204435742	-0.107384423040352	0.0805915157804692	-0.1232060350539	0.1974	0.07485	0.1562	0.593832930245028	0.282963176415212	0.435927159960511
chr1_204445535	-0.181034644140323	0.012489289278958	-0.0923307841655535	0.1651	0.0689	0.1329	0.279489233901229	0.856496202783842	0.491090085465711
chr1_204445548	-0.160727803232862	0.000978485924814688	-0.0936279184121666	0.1395	0.04938	0.09793	0.253909545939577	0.984209893009715	0.341363661806132
chr1_204445609	-0.075756623844297	-0.0314713762456644	-0.119610501333273	0.1181	0.05085	0.1006	0.524142731418218	0.536505834464734	0.236833134123087
chr1_204445627	-0.186836656411725	0.0574198983916725	-0.0356583707748572	0.1142	0.04936	0.09449	0.104089196995123	0.245288247253991	0.707148314339247
chr1_204445666	0.0217957002749219	0.0868614123198455	-0.0217681813711476	0.143	0.06083	0.1209	0.880093220871626	0.154072598612647	0.858149399795932
chr1_204454540	0.178024121066511	0.0496082727770137	0.263003425222666	0.1629	0.06322	0.1323	0.280924247185589	0.433554876056332	0.0487859401387105
chr1_204454599	-0.121322954796017	0.0334364261893733	0.0509422104953435	0.1004	0.04108	0.08315	0.22925114122603	0.416076256092937	0.541508942666688
chr1_204454630	-0.178081985299302	-0.050828114163876	-0.0333488999191984	0.1132	0.04612	0.08811	0.118040722990388	0.270935271538997	0.706159032613258
chr1_204454656	-0.350344460142761	-0.0615027403170209	-0.18378149865875	0.1418	0.06018	0.1162	0.014455969206737	0.307668026050992	0.116209972144433
chr1_204459786	0.03825594468508	0.0726992092345573	0.919664091571884	0.4108	0.1934	0.3883	0.932337021761737	0.712274000148503	0.0290658019479734
chr1_204460877	0.34623981521308	0.169398016527916	0.365807292454214	0.3426	0.1437	0.3022	0.342385431970346	0.243373448416053	0.248547647232668
chr1_20446406	0.317236846481906	-0.0274989997454541	0.050511407029749	0.1368	0.05689	0.1016	0.0216084286141301	0.629387895682783	0.620891763667715
chr1_20446439	0.355442571993416	0.0381720530080565	0.221570055327055	0.1226	0.05418	0.1077	0.0040105061186898	0.481740121119515	0.0408230315506943
chr1_20446446	0.379772074102271	0.0431726287054069	0.294344829347585	0.1167	0.04632	0.08733	0.00122916838728115	0.351827103540723	0.000786188514091402
chr1_20446481	0.252914497201284	-0.0286802552525968	0.0216421779244045	0.09971	0.04186	0.07815	0.0116074053669836	0.493630135159326	0.782483321958417
chr1_20446512	0.278001067392159	-0.0973838511083394	-0.0398655033496162	0.1728	0.08194	0.1439	0.113056983504579	0.236222704352718	0.783967174430003
chr1_204471551	-0.11543022742406	0.0231681798203753	-0.167133464656249	0.139	0.05809	0.1156	0.410865346202703	0.69051297885705	0.150974340064856
chr1_204471564	0.115800589167302	0.0924757000392209	-0.328118876512036	0.2834	0.1246	0.2439	0.695162053947869	0.461489248022642	0.192004123250357
chr1_204471611	0.137356888608929	0.111011679592444	-0.132905894602115	0.261	0.1087	0.2072	0.611432024724175	0.310003262141278	0.530319988719808
chr1_204471613	0.3319337115164	0.0221416357947743	-0.526278984483178	0.3385	0.1278	0.2711	0.356156610308836	0.86356995250159	0.0616820799393523
chr1_204471622	-0.44533532023874	0.0437411353049703	-0.155814992326885	0.2163	0.09928	0.1721	0.0444165730536714	0.661091368850425	0.372464717988024
chr1_204471630	-0.210226699239953	0.0548146392284546	0.00181448046803474	0.1954	0.08485	0.1548	0.29136145063322	0.519777494875425	0.990760577475146
chr1_204485443	0.291111608097265	0.00566623299276352	0.0721543469176944	0.1338	0.06264	0.1168	0.031071274132902	0.928065139550752	0.539524937743453
chr1_204485462	0.17698502183875	-0.0916154624087753	0.0132365220885207	0.1627	0.07204	0.1618	0.283134081789511	0.204645797553228	0.935656687990873
chr1_204485487	0.141295371445609	-0.0295302788211517	0.162157886410378	0.1456	0.06111	0.118	0.337007988943131	0.629572683504896	0.172372979770932
chr1_204485505	0.0995621481211179	-0.08760363265141	0.215899250553044	0.1967	0.08092	0.1653	0.619701184655386	0.28056753624064	0.197697961444906
chr1_204485736	0.311434483294911	0.0361937116656037	0.202356550745724	0.1284	0.05353	0.1056	0.0161536665561288	0.499568137743822	0.0567098044940743
chr1_204487103	-0.12233071408201	0.0628752393544047	-0.0289886681354191	0.1574	0.06495	0.1285	0.442779183273352	0.334038175497534	0.822973257852344
chr1_204498126	0.14853744215462	0.0182526349408526	0.198248585013368	0.143	0.0537	0.1065	0.30392720791943	0.734301146230307	0.0641836215099481
chr1_2045054	0.170862837081395	-0.0713042190066497	0.0208513035970553	0.1484	0.06948	0.1298	0.254862423904493	0.30594146404539	0.873446082212521
chr1_2045065	0.0977654009574542	0.0111295370085942	0.0479898360900249	0.1703	0.07314	0.1472	0.571603485935036	0.879376208431046	0.7470993025781
chr1_2045091	-0.00173423291039232	-0.0906667074645772	0.108853291331152	0.1342	0.06094	0.1115	0.989782686678508	0.13753383896882	0.331959194166053
chr1_204520845	0.34909160551261	0.00723713100499041	-0.0504782164111623	0.2002	0.08728	0.1616	0.0875597542132165	0.934167917609516	0.757884820472933
chr1_204520891	-0.0726953890850835	-0.0267183964636206	-0.0846294436524204	0.1116	0.04256	0.09284	0.517422748592463	0.530519592272419	0.364076224661465
chr1_204520907	0.0660001403873755	-0.00285512049325018	0.104998843345273	0.1231	0.0463	0.1023	0.594675577739131	0.950881744947115	0.307255936300264
chr1_204520920	0.127037164865334	0.0510291633395488	-0.00421475866593967	0.08589	0.03405	0.07018	0.140588659428323	0.134189166250317	0.952228646319819
chr1_204520932	0.0817472566457548	-0.0218480277682555	0.0269382704949584	0.103	0.04172	0.0836	0.429854022164215	0.600816708591137	0.748134517909753
chr1_204520988	0.129180178447636	0.0306417856012675	0.0803548118321196	0.1106	0.04111	0.09692	0.245711554519686	0.4564344953572	0.409268997282014
chr1_204521066	0.685223819293866	0.00567335833944751	-0.0921482912314562	0.1809	0.07668	0.1509	0.000195032288159536	0.941193699640738	0.54606614294351
chr1_204521074	0.302910505035212	-0.0564244845891304	0.0494491833892183	0.1385	0.0602	0.1119	0.0303110848966883	0.349487478161826	0.660567540479752
chr1_204521081	0.103709826934715	0.0841145680447378	-0.0799617095780937	0.1646	0.0759	0.1324	0.534285214567407	0.26914569336436	0.549423957717921
chr1_204521133	0.0600446523380269	0.0240106662187889	-0.202416390135988	0.1583	0.06475	0.128	0.708012606571745	0.711350497614925	0.116794832082347
chr1_204521149	0.246915083741053	0.000114783983334166	0.0809929124828414	0.121	0.04974	0.09047	0.0428030141139972	0.998161018817351	0.372620864120233
chr1_204521216	0.189041143347484	0.0163081338162779	-0.0182216956293439	0.1984	0.08864	0.1802	0.350362083307542	0.854596017176489	0.920769898531804
chr1_2045213	0.120857315229246	0.0554260343917785	0.434537298325913	0.2347	0.1037	0.1897	0.616680582914506	0.595001116388342	0.0245085677733022
chr1_204536162	-0.636892724429006	-0.0603692181624413	-0.309535010553749	0.2364	0.08132	0.198	0.00885067708811382	0.459356122635852	0.125434167307687
chr1_204536227	-0.0839887826092316	-0.0353806173706833	-0.182457795554448	0.1418	0.06076	0.1184	0.557660836932197	0.561088628696088	0.125969939967055
chr1_204536302	-0.243659169390053	-0.0200987874901567	-0.168636466412182	0.1524	0.06261	0.1202	0.114075371658434	0.748675887142742	0.16368218880151
chr1_20453667	0.119378387167582	-0.00297722926164414	-0.14167844707882	0.09053	0.03769	0.0692	0.189099968580383	0.937083190215947	0.0411050863180532
chr1_20453735	0.322918520107708	-0.039103773351415	0.0917107798986133	0.1259	0.05394	0.1002	0.0109443054686381	0.469130781075894	0.362468778307402
chr1_204537614	-0.127018503503336	-0.0965708636450664	-0.303946490399157	0.4303	0.1751	0.3242	0.789884819225225	0.587131347979843	0.375137851234012
chr1_20453767	-0.0562112827811974	-0.0446826914204268	0.203188309705816	0.08017	0.03434	0.06612	0.484618135421399	0.193457905363425	0.00216726705269377
chr1_204542577	-0.0106811225080903	0.00741372830542617	0.169507672540584	0.1471	0.06438	0.1287	0.942744034934841	0.908511012015844	0.191510879588901
chr1_204542628	0.0354889341158696	0.0386357344930203	-0.560409861921594	0.2062	0.09182	0.1927	0.866260244871179	0.675216589922552	0.00432143675528451
chr1_204542658	0.0198867247281799	0.0607972707933612	-0.0307762873847674	0.1262	0.0555	0.09976	0.875779900814724	0.274061175014137	0.758870528937332
chr1_204548439	0.168327832649664	0.132767018100099	-0.338589415658097	0.1711	0.07088	0.1447	0.332400238799123	0.0617045742424199	0.0205957464459973
chr1_204548509	-0.0239606593252794	0.0463987160190313	-0.245844750164654	0.1325	0.05267	0.1131	0.857748674187443	0.379016558138008	0.0307923094458865
chr1_204548535	0.0914848420708538	0.0462035520150446	-0.218859284939499	0.1349	0.05574	0.1143	0.501603521496059	0.407883894746955	0.0571410314667217
chr1_204548570	0.0716312014904697	0.116332874626485	-0.0635216663602087	0.1532	0.061	0.1224	0.644047572564492	0.0569694877878817	0.606507134094431
chr1_204548584	-0.0619825450300854	0.100608182752752	-0.249929799886624	0.1919	0.07775	0.1689	0.751250452819639	0.197023283168883	0.144705292161845
chr1_204548597	-0.0526002433278973	0.0685633167300357	-0.293005270081652	0.185	0.07574	0.1524	0.779924244315831	0.366714032476815	0.0574136227583362
chr1_204549614	-0.0952328539909249	0.0271799383306923	0.105601318869543	0.1081	0.04696	0.08711	0.381134686428085	0.563162440934341	0.227175269851502
chr1_204549648	0.107440742244898	-0.016211728451571	-0.0447463225569675	0.08846	0.03661	0.06953	0.226352880155335	0.65810894181018	0.520875328594284
chr1_204549691	-0.051632076860226	-0.0734129361080501	-0.115883014969117	0.08489	0.03558	0.07093	0.544496276470408	0.0392064159056696	0.103175295448906
chr1_204549703	-0.0502477973302389	-0.057203080157655	-0.0570319280307568	0.09227	0.03811	0.07276	0.587646041585526	0.13363802396907	0.434356391474337
chr1_204549715	-0.202145668575512	0.0225979420674074	-0.187306750966302	0.1054	0.04606	0.08969	0.0564936883972573	0.624063870780321	0.0375289545441287
chr1_204550492	0.0890412303524113	0.0249365218528564	0.0224237717801476	0.09486	0.03827	0.07123	0.350083867734404	0.514970851294335	0.753514709918645
chr1_204550523	0.00413182324817988	-0.164529910058323	0.253275026608041	0.4171	0.1731	0.3159	0.992816550945323	0.34919999716168	0.446835682363247
chr1_204550545	0.130646051148143	-0.0181363892552172	-0.0944146003772704	0.1396	0.05576	0.1016	0.35408439285423	0.745368759774244	0.355242257572494
chr1_204550579	-0.0247682965803771	0.00177699585309784	-0.0649181540983592	0.106	0.04742	0.09189	0.816268706636567	0.970141039752806	0.481751792924247
chr1_204550588	-0.0683955066656796	-0.0367729325624302	-0.142263089120986	0.09173	0.03794	0.07789	0.457800163098201	0.3327741055244	0.0686201325815359
chr1_20455427	0.239770965342799	0.153896544903305	-0.192380663537077	0.1668	0.08047	0.1509	0.156384172792095	0.056615319277237	0.207564866820175
chr1_20455492	0.226054980675822	-0.0202654371558058	0.183871261415154	0.1435	0.06493	0.1374	0.118998222027649	0.755455914599858	0.184996538485272
chr1_20455507	-0.260428437740218	0.00306417325121592	0.719757807190165	0.2787	0.1187	0.2266	0.369497058012684	0.979550918263453	0.00197668505877102
chr1_204564382	NA	NA	NA	NA	NA	NA	NA	NA	NA
chr1_204564454	0.313293294633909	-0.0987912874051994	-0.265629012736608	0.1406	0.05336	0.1032	0.0273752411309635	0.064490553851323	0.010461754115465
chr1_204564482	0.0316124863662247	-0.0330488881547367	-0.344591348674842	0.1322	0.0574	0.1035	0.812635514513696	0.565416207011924	0.000927957824194747
chr1_204567082	0.08630951827454	0.00900710017461463	-0.237675023241259	0.2316	0.08822	0.1797	0.716953074985036	0.918994733549967	0.193227368846346
chr1_204567092	-0.129731621106569	-0.0282056500166125	0.0924728394060259	0.1696	0.07186	0.1404	0.450941998681531	0.695432411683033	0.514327275945927
chr1_204567118	0.171263981439371	-0.0284349594722254	-0.0236408661467798	0.2275	0.0849	0.1794	0.463516577955201	0.738595599290333	0.896851670290644
chr1_204567122	-0.145288644765606	0.0557520672275857	-0.106449153798429	0.1636	0.06724	0.1318	0.380971767399913	0.40808188590721	0.423356895646405
chr1_204567135	-0.194268144052311	-0.108695390120884	-0.182735286272397	0.1583	0.06751	0.1351	0.225611469589394	0.10818817092298	0.180182873524236
chr1_204567194	0.0239484566800494	0.109179668026638	-0.191546303364945	0.1607	0.05897	0.1219	0.883061755362614	0.0645701915272232	0.118849421894041
chr1_204567341	0.0479135350630678	-0.0504891834335359	-0.21163105012289	0.144	0.05615	0.1115	0.741955368932267	0.369310618626847	0.0592678747828489
chr1_204567459	-0.0688779756507853	0.0016290345420869	-0.0945418607882732	0.1103	0.04316	0.0843	0.534829870476069	0.969919771746773	0.263780186737807
chr1_204567466	-0.219885361080265	-0.0151708012570805	0.0105727882242042	0.1259	0.05186	0.0986	0.0831648403737139	0.770179488665474	0.915021763936832
chr1_204567514	-0.20333241577218	-0.0153336273946909	-0.107620429144326	0.1116	0.04683	0.09248	0.0702037907475099	0.74361306215584	0.246566805332223
chr1_204567564	0.0967215908835398	-0.0802005079529229	0.0121417339484436	0.1927	0.07241	0.1496	0.622351040171209	0.26929768083054	0.936040028753517
chr1_204567597	0.525733504045495	0.0557312135879222	-0.0557755654002173	0.1768	0.06976	0.1356	0.00342510899451764	0.425478327064186	0.683622362775906
chr1_20456923	0.167741896273517	-0.059971633086824	-0.0103274467560499	0.113	0.04685	0.102	0.140230370676071	0.201012604870931	0.919771622147168
chr1_204570815	-0.00110592360174727	-0.0273696672459913	-0.230801761176471	0.1699	0.0633	0.1381	0.994881904229305	0.666095336913688	0.0978734138644123
chr1_204574315	0.00215070593148588	0.0245689360342156	-0.0786069453364357	0.1135	0.05297	0.09813	0.984979511433426	0.643238067649547	0.425344820754587
chr1_204574357	0.00187862107908056	0.0200449204480157	-0.136651079731944	0.1377	0.05691	0.1132	0.989218599787944	0.725100335554173	0.230370260912
chr1_204574359	-0.12399025627656	0.0100483686706786	0.047481198213466	0.1629	0.06938	0.1299	0.452666816914923	0.885119937496408	0.7170351086689
chr1_204574366	-0.134946469221516	0.06249925809079	-0.0440309638244667	0.1201	0.05204	0.09423	0.26464281725129	0.23038891067775	0.64179393770553
chr1_204574371	-0.0618874251693567	0.01895540126715	-0.0927913198106686	0.1661	0.06307	0.1362	0.713308990023486	0.764217513180799	0.499714804557704
chr1_204574384	-0.128007772232945	0.0981957019685969	-0.100447990219414	0.1938	0.07105	0.1666	0.516990021545018	0.168026768397248	0.552175792878398
chr1_204574409	-0.0408653341175976	0.0849887765805689	-0.153040362020369	0.1584	0.05518	0.1126	0.798930774312194	0.124082074447871	0.176853415562501
chr1_204575501	0.633231350104026	-0.0159043784571433	0.520023577249663	0.2956	0.1161	0.252	0.0407111984252186	0.891772081364051	0.045826485642131
chr1_204577164	-0.344374360223055	0.0514346294128647	-0.235844956375206	0.1339	0.05483	0.1059	0.0108119973693719	0.348931707020338	0.0267923268008101
chr1_204577317	-0.305587410980245	0.0268206666850637	0.0446300870148285	0.1964	0.07977	0.157	0.127099478944154	0.737509273747672	0.778907717910104
chr1_204581383	-0.136948562651707	-0.0269764365550579	-0.148409958536541	0.1492	0.05979	0.1376	0.364083279284769	0.652437007233656	0.285384601665233
chr1_204581385	-0.16021453244052	-0.0956640217320293	-0.262522649659126	0.1872	0.08141	0.1704	0.400506468057845	0.24152287814082	0.128990656832057
chr1_204581387	-0.0986818704885448	-0.122831463040028	-0.180893557320904	0.21	0.0717	0.1805	0.645921643002546	0.0875025673440361	0.32427075582122
chr1_204581393	-0.0821282594646475	-0.0488214191857763	-0.298482873356059	0.1961	0.08604	0.1754	0.681309807450689	0.571854221891691	0.0938664987932227
chr1_204600079	-0.270844028325119	0.0451110697693218	0.631856762648464	0.2269	0.08304	0.2019	0.245016964882052	0.588253402139486	0.00217594692097689
chr1_204602436	0.345724459560876	-0.130741141976706	-0.0234196396664163	0.2206	0.08021	0.1801	0.126365708239676	0.104219307342888	0.898219767075129
chr1_204602526	0.591447863958452	0.00957039320397801	-0.0339148617990847	0.1742	0.07744	0.1472	0.000827850253497964	0.901938035476449	0.819731700627818
chr1_20460273	-0.283773919878479	-0.0638344974385009	0.303963262646847	0.2424	0.0889	0.1783	0.256052644006279	0.47448221419884	0.0934509321146972
chr1_20460330	-0.233435631935987	-0.00421329452244739	0.186005328459026	0.1686	0.06025	0.1206	0.17233714603492	0.944350333074522	0.125750725061898
chr1_20461120	0.391954143301318	-0.00683258413211491	0.168726543334212	0.1702	0.06468	0.1317	0.0232499129652309	0.916046086123584	0.204090388590046
chr1_204636273	-0.404720256094237	-0.112610275426033	-0.0710327813536291	0.3822	0.1463	0.3566	0.327812807095795	0.446394519108474	0.852367167584293
chr1_204643057	-0.104525967130587	-0.0784132853213432	0.84310144966455	0.4147	0.1725	0.326	0.81859161912219	0.654329626325906	0.0144885874314954
chr1_20465237	-0.237577059925379	0.0299314334212679	-0.139566318635161	0.131	0.05216	0.1025	0.0721870387321604	0.566605635197052	0.175592548734447
chr1_20465242	-0.0703465836293161	0.0306262786481357	-0.103806805760917	0.116	0.04652	0.08816	0.546946412289626	0.51077351154418	0.240837037836255
chr1_20465266	-0.155684695409887	-0.00796583178188533	-0.163454577412745	0.09084	0.04167	0.07642	0.0878688424999544	0.848526666988691	0.0329540104357446
chr1_20465296	-0.141121610983981	-0.0089181380041738	-0.032277079314593	0.09304	0.0412	0.07814	0.130991110407777	0.828772717985045	0.680482862109181
chr1_20465301	-0.109380788582716	-0.03354775316306	-0.130055638217079	0.1039	0.04494	0.08572	0.295075198622919	0.455820405716293	0.13062797224512
chr1_20465351	-0.0435008615609985	-0.029021992805514	0.0024933322351329	0.1423	0.06212	0.1121	0.762204364563523	0.641007849523514	0.982366716414037
chr1_204670401	0.0804487365619865	0.0165599060563153	-0.229575578934606	0.349	0.1368	0.3001	0.828973589169967	0.904551355134834	0.465551266463359
chr1_204670483	0.186478460098152	0.0435905127901646	0.148560720602299	0.1346	0.05258	0.1206	0.169808457287361	0.407735400205946	0.221384185114999
chr1_204670519	0.256542611840032	-0.0988026922970267	0.145918795477027	0.1402	0.05349	0.1365	0.0700232430844454	0.0651131915071363	0.289601428276751
chr1_204670558	-0.132395138070507	0.0258964555153065	-0.0790772663381983	0.1453	0.06103	0.1123	0.367314619792334	0.671906859905255	0.484110554451353
chr1_204670582	-0.14448592759864	-0.0543848766695355	0.0645234288976263	0.123	0.0498	0.09986	0.243710447051002	0.275400168968349	0.520283047505449
chr1_204701038	0.0825598526341784	-0.0136790417198875	-0.0756497386971182	0.09141	0.03731	0.07537	0.368439355188025	0.714083946251418	0.316896132262003
chr1_204701069	-0.111295078318194	0.0183297353190963	0.0797544730600942	0.127	0.05209	0.1029	0.384714105154631	0.725282165612094	0.440734507289655
chr1_204701137	-0.0371953346323664	0.0209415587699104	0.0303706000670136	0.09495	0.03882	0.07922	0.696561563956438	0.589854977434317	0.702338618292101
chr1_204722794	-0.71871007511471	-0.0943073996555167	-0.426390773405699	0.442	0.1884	0.34	0.144679873024809	0.622997870846153	0.238247446953984
chr1_204762529	0.191619460459023	-0.100065723976119	-0.0732056548687586	0.2666	0.1032	0.2033	0.488473335247631	0.334819414864313	0.724413106509468
chr1_204762568	-0.0263625870311233	-0.0968361288793299	-0.217963198581901	0.1667	0.06938	0.1509	0.876087338266236	0.16380971804288	0.153325986941956
chr1_20481699	0.138576354707282	-0.0838974261391546	-0.00196243867725718	0.1837	0.07777	0.1619	0.458375281642508	0.282141189552571	0.990456421555063
chr1_20481761	0.227535759035274	0.00552660034584596	0.274876248443999	0.243	0.1012	0.198	0.363722420891483	0.956672001565693	0.17358352111754
chr1_20481793	0.141045056031195	-0.00888454996782456	0.0518847754617216	0.1445	0.06236	0.1276	0.334121201608482	0.886926260287216	0.686729995816643
chr1_204820429	-0.151983260088855	-0.000557244501769541	-0.0466636350070885	0.2934	0.1274	0.2279	0.62045230667876	0.996538521146549	0.841975944152534
chr1_20482049	0.0338512565375112	0.141094988436659	0.0580542422536704	0.1429	0.05923	0.1177	0.814630536470652	0.0174081515482301	0.624267862433987
chr1_204820524	-0.361577569498495	0.0996980930128345	-0.394666264824652	0.2001	0.09003	0.1565	0.0766540438805976	0.270074755390606	0.0127471955669146
chr1_20482085	0.190041024329816	0.0113896735737874	0.254404683644355	0.1841	0.06604	0.1444	0.310283868645641	0.863366940418495	0.0812741532821469
chr1_20482399	0.11809302521047	-0.0703066269986874	0.0560166613096628	0.1592	0.06604	0.1251	0.463967278634111	0.288107390045723	0.65685648877409
chr1_20482404	-0.176616002056724	-0.108359240479743	-0.0365265683546877	0.1799	0.07184	0.1371	0.334180227407628	0.132467076585253	0.791851547823446
chr1_20482411	-0.0556111151978346	-0.0617039485244733	0.0104710156513072	0.1335	0.0483	0.09822	0.679728290152634	0.201947232625371	0.915509122685965
chr1_20482414	0.0759880964265226	-0.0361798276797248	-0.121166109930155	0.1327	0.05755	0.11	0.570329349114144	0.530249110592534	0.273593017049216
chr1_204824314	-0.362402558707998	0.198541828222359	-0.105397588635973	0.309	0.1109	0.2263	0.264666967591784	0.0752012788126258	0.650073339308135
chr1_20482453	0.076447746259009	-0.0106739311939002	-0.0845092340712776	0.1357	0.04735	0.102	0.576743733528554	0.821844408232662	0.409825550510205
chr1_20482491	0.0779969315352797	-0.0390194828821628	0.0669042909919304	0.08141	0.03181	0.06744	0.339630586436459	0.220190672743743	0.322272898941508
chr1_20482541	-0.00193920186746964	-0.0525509078291385	0.117129458128079	0.114	0.04594	0.09375	0.986516674611003	0.253165098893494	0.21354434738055
chr1_20482570	0.0406583395908265	-0.0233011004527166	0.120315213737553	0.1253	0.04683	0.1005	0.747505253028477	0.619173598448276	0.233612319112986
chr1_20483155	0.228506065688799	-0.0889122915866862	-0.148750272317701	0.2134	0.0876	0.1749	0.295504766133853	0.311978793081184	0.402379955941203
chr1_20483182	0.31312812255462	0.0425913896917968	0.00351950858907338	0.1698	0.07045	0.1484	0.0691680300018682	0.546468903743532	0.981288319486271
chr1_20483299	-0.0942534228528142	0.0191673507837156	-0.306962859251691	0.2412	0.09344	0.2102	0.704515982659057	0.838171755462493	0.153375103014033
chr1_20483463	0.0772111779468883	0.0245083574917238	0.135748264522355	0.1399	0.06335	0.1198	0.584739454476468	0.699426183486247	0.26060455657033
chr1_204841413	0.156630478896104	0.00641976279697404	0.09179875593789	0.232	0.08443	0.1777	0.511366795145934	0.939606047637788	0.611192298180096
chr1_204841509	0.323544173317044	-0.00862085055190505	0.0832652885541334	0.1527	0.06173	0.1183	0.0362622917561436	0.889143703419925	0.484610716427518
chr1_20484805	-0.365995014382586	0.0400877227869704	0.14744289270081	0.1669	0.07023	0.146	0.0306072299236779	0.569086869377161	0.317764891233991
chr1_20484809	-0.0052500669444868	0.0939554976246604	0.151365079365079	0.1474	0.06488	0.125	0.971897323624695	0.148432169962959	0.229587130968123
chr1_20484819	0.119514255704761	-0.0734890714056662	0.0277112527434269	0.1739	0.08074	0.1711	0.498541123746924	0.364289151635778	0.873218954386302
chr1_20484830	-0.209845266644277	0.140764514003694	0.0273691127437653	0.2155	0.102	0.1782	0.341665133660059	0.169800073189253	0.879874563765155
chr1_20484834	-0.177974128579461	-0.0473112195754789	-0.162560366411066	0.1513	0.06189	0.1255	0.244927740817811	0.44547830452216	0.198771116695694
chr1_20484846	0.15609892898504	-0.00561153096825839	-0.169441563529079	0.1735	0.06876	0.1466	0.375584878684727	0.935110135098831	0.252905243555071
chr1_20484864	0.126094752982146	-0.160734140092493	-0.301768848447185	0.195	0.084	0.1762	0.52593309911509	0.0565544091341581	0.0918239072729797
chr1_20484866	-0.0790127271585154	-0.0979932915683796	0.0776245807603462	0.1564	0.06172	0.1321	0.617793885322852	0.113038991572174	0.560250028083154
chr1_20484935	-0.276814018196613	-0.306773473070544	0.0405375389714	0.303	0.1194	0.2323	0.383955750674384	0.0107441466055942	0.865221387791698
chr1_2048495	-0.135358929219516	-0.0397870452494174	0.0774160883079183	0.09644	0.04105	0.07062	0.162409473440362	0.33283626647895	0.274175367548681
chr1_204850077	-0.460848784008352	-0.01279084131482	0.0262036442664336	0.1968	0.0795	0.1627	0.0216806855271934	0.872580290974298	0.873740561423237
chr1_204850141	0.138555904269406	0.0990964637085234	0.19360987983546	0.1602	0.07823	0.1492	0.393258586135506	0.206643041280079	0.199446967050779
chr1_2048594	0.267448470253947	0.0289417744811235	0.0644589589921042	0.1085	0.0462	0.09144	0.0142693302836556	0.531461598342324	0.482692573083524
chr1_204883011	0.447315368780335	0.0485357912420752	0.165839274963345	0.1686	0.0697	0.1419	0.00891920569116045	0.48726885011144	0.247321750959745
chr1_204902860	-0.201700582517313	0.0406813497490829	-0.236680271572975	0.2672	0.1099	0.2482	0.466967912842323	0.712929354926309	0.355617511935822
chr1_2049188	0.114673884213636	-0.00785677766133072	0.196293176560516	0.1527	0.05838	0.1127	0.457985542860479	0.893125486782452	0.0835168215617639
chr1_204918825	0.0279570529918555	0.23114026128419	-0.054676383847275	0.4776	0.2215	0.3764	0.958983769439757	0.308867179336865	0.892945173103489
chr1_2049204	NA	NA	NA	NA	NA	NA	NA	NA	NA
chr1_2049300	0.263860737990975	0.0484472437079444	0.259880255033905	0.1715	0.077	0.1313	0.129582160612851	0.530451467720012	0.0497449401861091
chr1_204934751	0.0868965231015055	-0.0415193324213546	0.136199620230578	0.2436	0.09303	0.1935	0.729363589642098	0.656778715087136	0.489835188869606
chr1_204934771	-0.0183433780196664	-0.140995723837815	-0.144435331841738	0.204	0.09209	0.201	0.929854729244851	0.127369264066769	0.481483630424242
chr1_204934785	0.179278778282356	-0.0686550121841414	0.173007934858937	0.1901	0.08051	0.1632	0.354508909855057	0.395334447850218	0.295614168613068
chr1_204934792	0.132638245913702	-0.0307762841040578	0.064739839296132	0.2186	0.08187	0.1731	0.55379198764456	0.707917392257209	0.712607286481654
chr1_204934796	0.396103538773576	-0.00743128782028202	0.285923752982141	0.2035	0.08144	0.1863	0.0566858854656732	0.927535882620268	0.13158522176392
chr1_204934801	0.388438415419866	0.022343679603932	-0.0671507692307692	0.186	0.08019	0.1875	0.0401758984474946	0.781214313977529	0.724998964010002
chr1_204934839	0.272652135361376	0.023271621176004	-0.0557411670987034	0.2254	0.09536	0.2097	0.238593992467852	0.808061541014553	0.79493805885018
chr1_204934841	0.164263548677912	-0.0554000376017144	-0.0990113402410249	0.2174	0.09013	0.1848	0.460811935648704	0.540427652490256	0.598507836552694
chr1_204941493	0.129860528362132	-0.0294340272407762	-0.237902640593672	0.1458	0.05015	0.1142	0.37823225824535	0.557753711932072	0.0384915340852909
chr1_204941590	-0.206782464846981	0.0530319710671873	-0.0249907467647127	0.116	0.04385	0.09609	0.0766316597206405	0.226958143200374	0.795733237072445
chr1_20495113	0.379934085294184	0.119472441258615	0.117173509920016	0.1673	0.06922	0.1482	0.0251580134292063	0.0850982127938312	0.434265290598117
chr1_20495123	0.192633149152174	0.0471572213508327	0.306536341697524	0.1755	0.06467	0.1269	0.279879968741248	0.466814781455763	0.0165730402051638
chr1_20495204	0.26984887974688	0.0383418334301157	0.00185682915750337	0.1284	0.04894	0.1007	0.0371392064133872	0.433916713854405	0.985363239796126
chr1_20495309	0.0311223829985235	0.0235001688924254	-0.0685751165089105	0.1232	0.0506	0.107	0.802052032972835	0.64276576471166	0.523988319402268
chr1_20495440	0.287684542132957	0.0354782767575059	-0.190302662212775	0.1418	0.06243	0.11	0.0446109394769069	0.570591639207372	0.0855186919818247
chr1_204954994	0.0112390783710595	0.0394904434287438	-0.358875738469957	0.1931	0.08576	0.1599	0.954459189351847	0.646392318228551	0.0267258875931347
chr1_204955000	0.00962266383234727	0.120207090068601	-0.242563131364435	0.1735	0.08194	0.1594	0.956440491933091	0.143719187727396	0.133027554086478
chr1_204955010	0.0693375565534114	0.16799965429674	-0.54845823484252	0.238	0.1035	0.2146	0.777205333508584	0.106426022869153	0.0125538815951008
chr1_204955038	-0.18705010688671	0.0866685439589912	0.338803605243945	0.2874	0.1341	0.2617	0.53303672962624	0.521873340184672	0.211479597361846
chr1_204979535	-1.66320429294029	-0.1388232201461	0.333080933252109	0.4141	0.1785	0.3314	0.00025629917580261	0.444134091592572	0.342988996581512
chr1_204979665	-0.275328683878056	-0.102787143958715	-0.0577977032583347	0.2233	0.08751	0.1831	0.229415635127332	0.241972846602854	0.756313469716804
chr1_204989098	0.392432232185931	0.133254078981274	0.46393840211987	0.4442	0.161	0.3333	0.42864362381259	0.414004035690342	0.189397482750624
chr1_204989140	-0.200725177533585	-0.15238660412762	-0.225167762538915	0.2488	0.09539	0.2104	0.434564835373495	0.111783731163923	0.295453370480891
chr1_204991041	0.147517524013947	0.0762778141289762	0.0643617741000029	0.2118	0.09835	0.1887	0.496065703563781	0.440223973830118	0.737661062074279
chr1_204998331	0.395597514029258	0.0207860927729798	-0.0380111344760835	0.2085	0.08939	0.1655	0.0635033306014807	0.816847353456746	0.820806906612089
chr1_204998352	0.25023363050013	0.00253029706621139	0.19010047950945	0.1758	0.08268	0.1638	0.161144908282301	0.975669318709417	0.252254933459631
chr1_205014527	0.361372145749242	-0.0179736430499932	0.292859536158425	0.1619	0.06401	0.1234	0.0276213486039507	0.779309903485302	0.018516964679316
chr1_205014596	0.0225229212767465	0.0260680715835186	0.193458313138754	0.1754	0.08265	0.1535	0.899400887940445	0.75327492946776	0.212992722497343
chr1_205014612	0.187980322133451	0.0107509927855331	0.188582901782265	0.1676	0.06887	0.1359	0.268840798025256	0.876241946220317	0.169197987424107
chr1_205014741	-0.0127358517974544	0.0831230895043813	0.062355015038104	0.1763	0.07464	0.1361	0.943311696683258	0.266763425589141	0.64990599630308
chr1_205031778	0.176270876052937	0.0272333902987347	0.176976636949065	0.2153	0.08642	0.1743	0.423988126153468	0.753559492717214	0.317400518255124
chr1_205043661	0.773532747858807	0.0482810665493999	0.0183614371041458	0.2825	0.1078	0.2166	0.00862335255028435	0.65612727614429	0.934043371668486
chr1_205043870	0.61577589911101	-0.116042486255662	-0.111785500662168	0.2022	0.07999	0.1935	0.00285927347652637	0.148159293867066	0.570860656312597
chr1_205043889	0.365819818730186	-0.0102186614584161	-0.10343301057637	0.2541	0.09826	0.1887	0.163796512972563	0.917571794518466	0.590378716619632
chr1_205049362	0.268766064664502	-0.0122362492736116	0.00408017120585974	0.232	0.09747	0.2012	0.259798991387246	0.900570367749001	0.984151484078748
chr1_205049386	0.316805553977129	-0.0328001990253906	-0.0741342190936746	0.1342	0.05244	0.1048	0.0193176947238488	0.532220544319727	0.481749048265651
chr1_205058789	0.0330044548726028	-0.0181844589242836	-0.257622936883966	0.3682	0.1435	0.3129	0.933581212662778	0.900199410116468	0.434216680401479
chr1_205059296	-0.0272880306631568	0.0673947854997187	-0.130109755542593	0.213	0.09473	0.182	0.900386661217132	0.47879533804838	0.482087487023829
chr1_205059376	-0.0683594975350205	-0.138274503738232	0.247138319036028	0.1846	0.08395	0.1537	0.715897437364524	0.100736996519253	0.112100921251986
chr1_205061494	0.144492215074318	0.00265282470835726	-0.134301848476272	0.1365	0.05431	0.119	0.294342428103805	0.961099497514585	0.262472001236119
chr1_20508027	0.462356505384838	-0.0428223988023946	0.450415587678152	0.1674	0.06345	0.1506	0.0064689694059975	0.500603815339412	0.00310953984954665
chr1_20508114	0.104526793328169	0.0348960805824012	0.153243775321844	0.1757	0.07869	0.1542	0.558102921058046	0.658425823698128	0.326142895043284
chr1_20509869	-0.389657255785047	-0.0266074123142084	-0.293977752984454	0.2581	0.1159	0.2157	0.144685573940835	0.819626775327849	0.18324893345179
chr1_20509965	0.436051690708231	-0.0749099075668703	-0.264478721610897	0.2192	0.08087	0.1553	0.0522695165674583	0.355868404853358	0.0924998178144841
chr1_205108	0.00131455399061033	0.0944926673811555	0.135595041557106	0.29	0.109	0.2503	0.99653866878621	0.388830626892433	0.599940613696081
chr1_20511292	0.162772178096696	-0.0254192622215169	0.0461783650719612	0.1601	0.06249	0.1387	0.315582938138752	0.684758561309725	0.741612294983615
chr1_205117627	0.132741150434136	-0.0279700219171767	-0.0935153836457457	0.1463	0.0598	0.1186	0.369420670282165	0.640579248214003	0.433668889615055
chr1_205117632	0.181521758983542	-0.0169312486736818	-0.34291827680345	0.1543	0.06487	0.1257	0.245100541877984	0.794514357087796	0.00680107550449716
chr1_205117710	0.332758256960392	0.0248951862411391	-0.224085438282724	0.1677	0.07369	0.1446	0.0504479047752011	0.736178575749423	0.125176131029544
chr1_20512339	0.166165209901117	-0.0148682482548319	-0.0714201821126879	0.2091	0.08918	0.1775	0.437098658133926	0.868111715219539	0.692121292104235
chr1_20512359	-0.103340862453312	-0.228432667517075	0.173928579001558	0.4271	0.1665	0.3591	0.826820835955854	0.176114005904872	0.651240526889575
chr1_20512433	0.0484344540724481	0.122804847954491	0.318933349580342	0.1837	0.07576	0.1453	0.795501201200158	0.106026532179878	0.0298779321619399
chr1_205135957	0.154658356821943	-0.0656315718127211	-0.312368708952752	0.1538	0.0594	0.1169	0.320409564404842	0.270045562766368	0.00795954397013354
chr1_20515322	-0.43512189472777	0.18954830172777	0.529924300608578	0.2224	0.08434	0.1834	0.0564579144001859	0.0251283970529145	0.00450519434327989
chr1_20515997	0.190260727141746	0.0311640647475126	0.743407058530116	0.3012	0.1369	0.2485	0.546946958057685	0.821592023634885	0.00375864938641146
chr1_2051772	0.171422269476664	-0.0726884437534698	-0.0572342243934149	0.257	0.1074	0.2355	0.519180795344157	0.501019525998117	0.813279540224402
chr1_2051794	0.304906090481967	0.1555161140411	-0.148764756122954	0.2631	0.111	0.1899	0.263537754892191	0.163804882739539	0.441816259331225
chr1_2051855	0.356793914439249	0.089970644999108	0.163380771636395	0.288	0.116	0.2111	0.235473277612738	0.441078642392336	0.449344505859138
chr1_2051863	0.312134574853944	0.0408268209695104	0.334336999696452	0.1295	0.05789	0.1152	0.0168479401647562	0.481391970233964	0.0039402153959831
chr1_2051905	0.7077397006713	0.127490247198134	0.333479593755846	0.2486	0.1006	0.1988	0.00582404927846336	0.207355827873689	0.10018018402389
chr1_20523589	-0.238679946725581	-0.0473796895627444	-0.0477648643350883	0.119	0.04587	0.0874	0.0464301468717714	0.302154046416443	0.58615426155034
chr1_20523613	0.0285595698456927	-0.133163358115599	-0.110498233271882	0.1833	0.07058	0.1378	0.878265829578522	0.059836583214539	0.427064949461363
chr1_20523684	-0.0547388927461758	-0.00279237211749885	-0.171998512200966	0.1138	0.04777	0.09334	0.632732193731276	0.953439748506821	0.0665553636133646
chr1_20523815	0.26219696059081	0.0152750524148244	0.0337556945640808	0.1933	0.08293	0.1656	0.183240854196797	0.854360492033488	0.840679546217983
chr1_20524794	0.172388075419134	0.110419454242495	0.258152337171942	0.1718	0.0749	0.1371	0.322905886994724	0.141539005495544	0.0621577301036919
chr1_20524838	0.255369483610635	0.118205479780065	-0.0544041853133651	0.1733	0.07157	0.1345	0.146704020082599	0.0994817872568272	0.688555079214275
chr1_20524858	0.164061921142185	0.113513292316804	-0.191087734914178	0.1494	0.06034	0.1141	0.277561242594229	0.0604085173055223	0.0961520317467256
chr1_20524892	-0.219113750438639	0.116461399380479	0.040076250553792	0.1684	0.07536	0.126	0.199643301895352	0.123315271874424	0.752358839903552
chr1_20526562	0.345787220665872	0.00989176088231996	-0.0740697024718771	0.163	0.07021	0.1465	0.0363471358227497	0.888232935195334	0.61697635832324
chr1_20526566	0.597762239753546	-0.0500334667412818	0.00768758891108941	0.1832	0.06377	0.1507	0.00133814017082623	0.43362969292241	0.959779771911372
chr1_2052828	0.325366539287332	0.0318136815118618	-0.339126118174619	0.3154	0.1283	0.2583	0.327606852207879	0.805748878158953	0.204668863572523
chr1_2052940	0.341380897982851	0.0517577948625576	0.118860630393783	0.143	0.05861	0.1182	0.0181401859426248	0.378009354238985	0.318017715005321
chr1_2052964	0.187571546094493	0.0219149728776036	0.204617094968018	0.1418	0.05849	0.1194	0.190391067230492	0.708376404742599	0.0888582336277476
chr1_2052967	0.0855681127228701	0.0094207359268684	0.00056301307800254	0.1417	0.06329	0.1193	0.549990155035119	0.881907238967642	0.996261445107083
chr1_2053013	0.230375105236529	0.0380593727377886	-0.0440426022577134	0.133	0.06671	0.1272	0.0860238823563118	0.569187261814755	0.731271728671148
chr1_2053030	0.156082812198281	0.00853530009011904	0.100524457923398	0.2038	0.06431	0.1553	0.453381698033933	0.89463116960469	0.522537578991987
chr1_2053035	0.239842655881857	0.058156442366621	0.113635717978875	0.1361	0.05958	0.1271	0.0808360494513577	0.329871486491044	0.375178784221703
chr1_2053090	0.157550621294298	0.0364201339681107	0.242580253796712	0.186	0.0812	0.1647	0.405259282623341	0.654844219280962	0.146293883932934
chr1_20532417	-0.00610044360458865	-0.0164265702463033	-0.114989125865047	0.1479	0.06366	0.1212	0.967460552391412	0.796783099317228	0.346314994479772
chr1_20532482	-0.175082536000625	-0.039475863065273	0.0510788995842843	0.1737	0.06482	0.1433	0.320886909576646	0.543368756216178	0.724261983225122
chr1_20532691	0.141742220864124	-0.0248791718326665	0.200001963359396	0.1603	0.06921	0.1342	0.382774076162694	0.71988560767378	0.139716791136677
chr1_2053415	0.0730742040616507	-0.00995007615321429	-0.213417992920819	0.3181	0.1393	0.2572	0.827593902823613	0.943610494890149	0.422634319287182
chr1_2053420	0.306740768935967	0.00663015796205156	0.151943020859686	0.1344	0.05781	0.1215	0.0237227171722351	0.908843849930837	0.214496796903138
chr1_2053453	0.0601459704197134	-0.0758196435632149	-0.131076332897332	0.1694	0.06693	0.1581	0.726397604463351	0.25835831732684	0.412988893666076
chr1_2053500	0.196811318762538	0.012273499338042	0.191348685782577	0.23	0.09183	0.1973	0.404979776652878	0.894122329297859	0.341719976033596
chr1_205401440	-0.0592065125170783	-0.0271864690753973	0.208937437959098	0.2381	0.09127	0.1809	0.809159084554106	0.766752537901759	0.255984599432107
chr1_205401445	-0.47885858711789	-0.0691161710187628	0.181808119814061	0.2663	0.108	0.1892	0.0830494939943452	0.524632175055477	0.345386830345398
chr1_205401488	-0.179236452918498	0.127625608131858	0.223619017220312	0.1953	0.08043	0.1513	0.368079392295423	0.113729422519475	0.144023802185489
chr1_205401535	0.21130282061398	0.00772785522138171	0.112703674678504	0.1427	0.05556	0.1116	0.142758771894648	0.889548593922049	0.315580621831817
chr1_205401574	0.279005381036822	-0.0417844765526161	0.164104394939844	0.143	0.06274	0.1185	0.0534787667960909	0.506253822344905	0.169103651585121
chr1_205401625	0.0107980500516125	-0.105325284882073	-0.0031347650495126	0.1743	0.07705	0.1415	0.951357107504862	0.172911034046805	0.982503067635058
chr1_205413985	0.0273332927450402	0.0577946705229576	0.105955453609448	0.1682	0.08572	0.1459	0.872731807796485	0.50174632770845	0.472480687923814
chr1_205414039	0.93243918160848	-0.117559208096619	0.0324136089473121	0.3585	0.1504	0.2941	0.0151798102658275	0.439668779822802	0.916107071218041
chr1_205414048	0.140545506136819	-0.293271847035292	0.352247084562339	0.3786	0.1474	0.2771	0.731154288980186	0.0490795698165165	0.221929785176308
chr1_205414080	0.0721533806381096	0.0282903050355483	-0.245453327323889	0.1806	0.07289	0.122	0.694355733283543	0.698688947465081	0.0458378145472128
chr1_205414640	-0.157618870635573	-0.056501647803581	-0.11177664592526	0.1289	0.05824	0.1026	0.225283351183149	0.332792126193544	0.278501525335177
chr1_205414657	-0.23580948212926	-0.0820266112593887	-0.263727401307391	0.1472	0.06406	0.114	0.113076351347327	0.201307486780229	0.0215437743603084
chr1_205453554	-0.0270142985218124	-0.0804736196307125	-0.335517395576513	0.4481	0.1739	0.3397	0.957018845180218	0.648600599641719	0.352913243814965
chr1_205456273	-0.478249171207366	-0.0714517654380702	-0.440898010431108	0.3876	0.1711	0.3354	0.255363479386695	0.680746800707625	0.215567789238679
chr1_205456503	-0.476034226682136	0.0532960850828144	-0.130423270493727	0.2214	0.07822	0.1445	0.0360156824334992	0.496964428370299	0.371798056190729
chr1_20547671	-0.235451979842133	0.019761335974764	0.104441921008193	0.1755	0.07161	0.1328	0.186573321754513	0.78312470794352	0.435688501832746
chr1_20547706	-0.133299810899407	0.0108335143911175	-0.115355588013392	0.1666	0.05562	0.1198	0.430148886280365	0.845803339691977	0.339089093590324
chr1_20547743	-0.0876356692291838	-0.0467492987495517	-0.10116465658723	0.1539	0.06193	0.1195	0.573674209452972	0.451195020394482	0.400628190893083
chr1_2054786	0.220379973401095	0.0105251417023052	-0.130433668895207	0.1996	0.06549	0.155	0.279301130638455	0.872590639030196	0.405783008939402
chr1_2054833	0.148315895079139	-0.00499919561677923	-0.00831070806610007	0.1604	0.06033	0.1429	0.361405476541509	0.934079560302734	0.954098597329837
chr1_205491679	-0.0449283264913081	0.0663494683241224	0.00681817140949649	0.1333	0.05483	0.1043	0.738350268529014	0.226941916250176	0.948162669527974
chr1_205491681	-0.0715902322336217	0.039348312619869	-0.29253321914618	0.1481	0.06343	0.1099	0.632607130150401	0.535855016178078	0.00815246827644045
chr1_205491702	-0.144854736920822	0.02090123394278	-0.21224178362969	0.1191	0.04951	0.09565	0.227205879607403	0.673284784633246	0.0271907806216822
chr1_205491707	-0.196242502841387	0.0417463784489468	-0.0925493000189973	0.1587	0.065	0.1234	0.222127076382126	0.521591695549323	0.456717906971898
chr1_205510730	-0.120241629391762	-0.0241081569161795	-0.356942471512636	0.151	0.06698	0.1333	0.43118142480477	0.719503532693193	0.00795812867167189
chr1_205516511	-0.0253844504587023	-0.085593289649249	0.131693452217865	0.1898	0.07819	0.1376	0.895528441131023	0.275126852228794	0.343144370741911
chr1_205516555	0.381399260795304	-0.0537118301798726	-0.0331492944960039	0.1909	0.07114	0.1442	0.0498605508998241	0.451388061757565	0.820049329012046
chr1_2055198	0.279064190894472	0.0732250539461517	0.127180279555188	0.1668	0.07708	0.1606	0.0990230191638877	0.343556526735347	0.434433341577197
chr1_2055234	0.764494201019212	0.0567486399434123	0.304697472386766	0.2007	0.08589	0.1784	0.000190242136224872	0.510363737553295	0.092850997389769
chr1_2055247	0.183046195451783	-0.00262450416821679	0.022255340474843	0.1709	0.0793	0.1446	0.291281401543479	0.973681234035458	0.878956536665977
chr1_205558540	0.210287152939892	-0.0172238241747916	-0.165555717081542	0.2201	0.09138	0.2079	0.351343224110991	0.851114100838074	0.436024374138878
chr1_205558691	0.343567938779577	-0.0660731293497044	0.313642142874664	0.3093	0.1226	0.2464	0.290820354592569	0.592741883227607	0.21733238833226
chr1_205558763	-0.0619677848487147	-0.11753776424585	-0.294902839092742	0.2715	0.1106	0.2457	0.826128821270665	0.290872926659674	0.244641694384324
chr1_205558787	0.366032835058658	-0.0516582661254251	-0.172389903859217	0.1958	0.0889	0.1559	0.0667673003921662	0.562736214863842	0.274722412036555
chr1_205581803	0.253985042969246	-0.039457530737534	-0.104517274440242	0.1912	0.06894	0.1489	0.192279062583735	0.568010324150623	0.487616748839734
chr1_205587887	0.509865642395442	0.05054992019812	0.360311749574323	0.2973	0.1218	0.2962	0.101538070875403	0.680387812337205	0.245292109296216
chr1_205587926	0.195931509309774	0.0825168782246037	0.674111104636782	0.3645	0.1791	0.2791	0.616684748977433	0.65034631047431	0.0203774793819613
chr1_205589658	-0.417976190431697	0.114269960769114	-0.131279408436496	0.1918	0.07657	0.1628	0.032454312055612	0.136756652587191	0.42624906100494
chr1_205589747	-0.429889483276044	0.112371099605402	-0.0657472334020961	0.1791	0.07129	0.1463	0.0182028448965819	0.115894263167476	0.65663438589316
chr1_205589758	-0.404206475767492	0.0992871616676468	-0.0955990997282219	0.1759	0.07558	0.1402	0.0236909746258631	0.190225491930918	0.499585648908974
chr1_205591231	-0.295511446448324	0.00293430082397876	-0.271198749022084	0.1276	0.0563	0.09789	0.0216193731365618	0.958499726467065	0.00583097227271834
chr1_205591274	-0.0500566309238461	0.0376515741363703	-0.0888645148521732	0.1045	0.0436	0.0845	0.633797851366728	0.388276574337912	0.294689376952286
chr1_205591280	-0.17263011318451	0.0427061602380853	-0.0941702867698012	0.143	0.06047	0.1143	0.232166438211165	0.480844624248536	0.413078877895409
chr1_205591295	-0.00488463418611252	0.0361728015139166	0.113004905233084	0.1211	0.05331	0.1115	0.968062284498312	0.498043094092815	0.313849636801868
chr1_205591305	-0.000935754899017136	0.0250951363154476	-0.17229840974882	0.09945	0.04241	0.09009	0.992529791979583	0.554390119246546	0.0568142321338995
chr1_20561113	-0.187851138539334	-0.0780620749295379	-0.0704421875953469	0.2146	0.08709	0.2061	0.392572851524285	0.371893428617764	0.738041059386036
chr1_205611459	0.0522551361637222	0.00769408300389719	-0.0688634118635658	0.1178	0.05109	0.1032	0.659572544575523	0.880447513466167	0.506870650850066
chr1_205620129	0.479111848174122	0.101802838959429	-0.0201430370575273	0.3263	0.1215	0.2454	0.165152101291587	0.405591889736745	0.936577235377033
chr1_205626184	-0.131857647993767	-0.00183019782453539	-0.0153368978427787	0.2161	0.07822	0.1726	0.551340890951779	0.981389920282336	0.930254644301562
chr1_205626215	0.248690677490325	0.0448719110345848	0.339582956494827	0.317	0.09104	0.2269	0.456844815505566	0.62354354003153	0.144955041873909
chr1_205626261	0.00240122807434103	0.0594751633194312	0.115827216030682	0.177	0.0655	0.1256	0.989346913522034	0.364899938041677	0.360250249017187
chr1_205626322	0.0919259471855939	-0.032568758482758	-0.356267261326327	0.1882	0.07812	0.1681	0.631426530663605	0.677678788795466	0.0366880964480794
chr1_205642145	0.462847871258402	-0.057952502868417	-0.0993509986778863	0.1679	0.06334	0.1293	0.00657664448788697	0.361186790371675	0.44610432338898
chr1_205642219	0.0712496391680067	0.0512602625450631	-0.0366136748584764	0.1005	0.03957	0.08158	0.480584828509746	0.195521117562896	0.654650502304046
chr1_205642275	0.267740669146405	0.0166624788787362	-0.0756649305933935	0.1182	0.04415	0.09015	0.0244953007829086	0.70614530110626	0.403208334987622
chr1_205642345	0.110047683888544	-0.0139557622381868	-0.335153580340567	0.177	0.07368	0.1521	0.540589624409551	0.850174623472907	0.0294156782846231
chr1_205642364	-0.0165643727018277	-0.102474089492714	-0.23244724025974	0.1543	0.06042	0.12	0.915529911467926	0.0904686562760535	0.0544721474310328
chr1_205643367	-0.516296316651646	0.108435504329995	0.460350877192982	0.3796	0.1559	0.2875	0.208282114559199	0.492057075876286	0.125123673069566
chr1_2056877	0.410269579383241	0.0338533579640809	-0.188709606343026	0.2407	0.1105	0.2233	0.0980518391710866	0.760755305017242	0.410078390732616
chr1_2057013	-0.0585415116955317	0.0406425550480519	0.206332075043858	0.2663	0.1123	0.2194	0.83218909593207	0.719130403364794	0.358868057932513
chr1_2057121	0.0929695619495159	-0.00825391956629081	0.264381811035954	0.1492	0.06778	0.1302	0.537798279282606	0.903298894664626	0.0440833471320433
chr1_2057144	0.388920244967814	0.0566925717030191	0.155481612631943	0.2297	0.0913	0.201	0.0993745662854526	0.536341499334238	0.448598646626893
chr1_2057148	0.121996149297855	0.108903123817801	0.0951760196022518	0.1764	0.06797	0.1484	0.496034088370568	0.109927735444748	0.525919988123825
chr1_2057200	0.0969703416557706	0.111432532464048	0.200129201578977	0.2553	0.09626	0.2003	0.713438381751463	0.249220577102111	0.327629797623331
chr1_2057242	0.230075493250272	-0.0474938515990758	0.219368284853249	0.1766	0.07017	0.152	0.199727205294666	0.499566835320698	0.153740513541475
chr1_2057256	0.5131013510576	0.0922562565055661	0.321238147722663	0.2462	0.1002	0.2068	0.0433902965975865	0.359621043085377	0.128562003993541
chr1_205730248	-0.46357837487387	-0.181172921942465	-0.0193467755155626	0.3764	0.1706	0.3039	0.253855387850418	0.295373272344464	0.951637391235449
chr1_2057306	0.231044083038623	0.0766447231935763	0.175429422373138	0.2684	0.09724	0.2205	0.406971789062128	0.432766561180731	0.437739416907907
chr1_2057346	-0.0546115530827786	-0.07171710525593	-0.128591795120588	0.1602	0.06216	0.1335	0.736498926430252	0.249518799848578	0.33977377996825
chr1_2057378	0.0215995984625428	-0.113110484856194	0.00577899468807963	0.1536	0.06718	0.1335	0.889486787250239	0.0929788832091886	0.965780557131636
chr1_2057416	0.20216320961778	-0.0808273033973106	0.0183892059397032	0.2275	0.09994	0.1835	0.386858829726541	0.420987502028654	0.921525744172751
chr1_205782621	0.0573986434041182	0.252688268418005	0.0205394415040616	0.4574	0.1663	0.3033	0.911146572391811	0.134051660438089	0.948548260820069
chr1_20578792	0.182902769333421	-0.0176266888157672	0.219256925764153	0.1871	0.06596	0.1309	0.336902270765745	0.789737853560652	0.096797176869157
chr1_20578797	NA	NA	NA	NA	NA	NA	NA	NA	NA
chr1_205789072	0.339664941777076	0.0562668202625822	0.0392728736730294	0.2106	0.08811	0.1598	0.114871101769434	0.52470226880294	0.808311818989697
chr1_20579272	-0.222715075020846	-0.0381642692657599	0.323193218610721	0.2254	0.08781	0.1861	0.335717664221998	0.665055145185213	0.0879473740092944
chr1_20579431	-0.127528200668093	-0.0077524768325693	0.175366469183295	0.1408	0.05503	0.1256	0.369869875796273	0.888135535463224	0.165999557301205
chr1_20579453	-0.0609216638014848	0.0597399056024109	0.0149956781123628	0.1203	0.05333	0.09512	0.61514940151581	0.263311189123548	0.875295846017053
chr1_20579528	-0.089365255234174	-0.0355296636652944	-0.0744050144592238	0.1102	0.04428	0.08791	0.420244051928964	0.422784812236204	0.399172336842531
chr1_205811257	-0.277651296574581	0.0209477739274648	-0.173792777293527	0.3371	0.1378	0.2776	0.438081069880981	0.880318433236113	0.547541178263616
chr1_205811271	-0.181622696095387	-0.0474979440175661	-0.20754990524235	0.2876	0.1122	0.2359	0.545291632679893	0.67400354884348	0.39255632494581
chr1_205811296	-0.16549309458839	0.0962494266799595	-0.231657339391642	0.2142	0.08824	0.1733	0.450442369298186	0.277251721970216	0.188001050091139
chr1_205811316	-0.194883385978341	0.0186968616544109	-0.117123908602528	0.2374	0.09447	0.1759	0.425196024387567	0.843805554459822	0.512163203633117
chr1_205811338	-0.240548628614323	0.0112539741095242	-0.276539263613779	0.2526	0.09138	0.2016	0.356837109361615	0.902391785054983	0.179091279618326
chr1_205811350	-0.386078690359361	0.0118572481885211	-0.217329479343328	0.2584	0.09944	0.2027	0.14891639854266	0.905553268713385	0.293756874402138
chr1_205811361	-0.900050295968244	-0.0602114394372833	-0.917737857537506	0.2845	0.1056	0.2493	0.00242225432684184	0.570716893256491	0.000363817330911065
chr1_205811373	-0.680795953403381	0.0394483429845535	-0.781816850459427	0.3666	0.1282	0.2969	0.0840306710504448	0.760236475004682	0.0119191549735846
chr1_205811384	-0.497983752493908	-0.00415821990067841	-0.58612695059625	0.3844	0.1336	0.2587	0.231717283582109	0.975392849052305	0.0286306979194251
chr1_205811392	-0.357773968754685	0.0387049623370238	-0.325119762542757	0.4015	0.1378	0.3296	0.414433874201937	0.780860172331219	0.351704978975276
chr1_205811396	-0.776579310328581	0.00528687079346661	-0.450191408619436	0.4099	0.1609	0.3985	0.0839731577787441	0.974129140303564	0.300137402920919
chr1_205811530	-1.04500080494661	0.0929441407156571	-0.222709048458472	0.4502	0.1712	0.3391	0.0382042055950197	0.592730879962506	0.536672905318509
chr1_205811623	0.149959248205362	0.0673820322714741	-0.279437303286905	0.3451	0.1406	0.2711	0.683388898116878	0.635153581485559	0.32112284169746
chr1_205811637	0.0303269302019114	0.116484172748853	-0.589984506493829	0.3671	0.1518	0.2828	0.938747394821326	0.448175506582492	0.0453855732851129
chr1_205811649	-0.0267167224110683	0.0819260683049698	-0.544449273262833	0.3421	0.1387	0.298	0.941500400861883	0.558573375513787	0.0811586836581547
chr1_205811652	0.0480727852545083	0.121754779196167	-0.530265125132517	0.342	0.1635	0.2912	0.89491492325299	0.462548614427747	0.081499911958426
chr1_205811658	0.00851030278602534	0.085395337408456	-0.455370229370454	0.3548	0.1409	0.2899	0.982108373026395	0.548490062681622	0.132754081341303
chr1_205811664	0.105289464065355	0.192202126864617	-0.561462480599231	0.3615	0.1443	0.2992	0.785960317425095	0.187496371149811	0.0733604049326858
chr1_205811672	-0.253549931657826	0.171815017242501	-0.680435106577458	0.3118	0.128	0.2679	0.439734046883062	0.183102406616649	0.0144033423383833
chr1_205811691	-0.350244812029221	0.221554511706441	-0.434747680351789	0.3136	0.1212	0.2347	0.288911425733999	0.0695959149669159	0.0717636480849126
chr1_205811703	-0.412392483862859	0.168632142052877	-0.558998650287882	0.3118	0.1176	0.252	0.208868406697862	0.15444742891036	0.0318203917349381
chr1_205811711	-0.188347527537215	0.232996725505346	-0.552417812126877	0.2973	0.1326	0.2613	0.545257830495574	0.0815743430182494	0.0412842321944671
chr1_205811729	-0.471808423095768	0.204748956582298	-0.555259752745635	0.3874	0.1747	0.2942	0.261530121181212	0.248508458804955	0.0712583220043331
chr1_205811738	-0.679087337355221	0.216101591091298	-0.94215079131547	0.4088	0.1581	0.3731	0.12951279588664	0.177120078809267	0.0191368254370463
chr1_205811742	-0.683156006404874	0.094660562159768	-0.502547755571949	0.358	0.1383	0.2896	0.0747849920573564	0.497847294130086	0.0967225597136535
chr1_205811755	-0.65189800237527	0.153254789281268	-0.380643848358741	0.3777	0.1523	0.2995	0.110015857037573	0.319964755620509	0.225286381098416
chr1_205811767	-0.629725028887548	0.175942328811421	-0.405466505225391	0.3396	0.1571	0.3221	0.0811395584929994	0.268712743458597	0.233365670999761
chr1_205811772	-0.532567219958119	0.164840103671369	-0.37560757586826	0.349	0.1402	0.2779	0.152708101490495	0.244368483955642	0.194165940364397
chr1_205811815	-0.337284003390277	0.0901178884780517	-0.298533654854185	0.3026	0.1241	0.2303	0.288070488733986	0.47118148353697	0.20715139259373
chr1_205811909	-0.131274850774392	0.123855120563939	-0.0743824361098182	0.3095	0.1156	0.2258	0.686708927097324	0.287225346839428	0.748278818516542
chr1_205811982	-0.218188507709491	0.170145757489976	-0.319504636109829	0.2749	0.1123	0.2387	0.445390461334942	0.132191402748563	0.193660089729166
chr1_2058283	-0.084898208099441	-0.0491744015323161	-0.0957289082770222	0.1974	0.07996	0.134	0.673302847723589	0.539864194715431	0.478975098372777
chr1_20583514	0.266439472472323	-0.0802785464181272	-0.137095937197642	0.3041	0.1087	0.2504	0.403907643461018	0.462853068358281	0.596066523897609
chr1_205835903	0.636878538079684	-0.00933792168121122	0.0986844408333408	0.3012	0.1175	0.2622	0.0437710545595358	0.937095329099376	0.716453257002651
chr1_205858361	0.453759304774173	0.119197295269446	-0.279846503110764	0.2113	0.09147	0.1727	0.0358188660722611	0.194401789053239	0.110472684114731
chr1_205903572	0.166633401855133	-0.0468778840956424	0.160438675719141	0.1738	0.07417	0.1464	0.34508085092258	0.528503498072531	0.278327169984946
chr1_205922371	0.139716652018181	-0.123304468262187	-0.216089947977849	0.2846	0.1275	0.2625	0.637911099719218	0.337457496646689	0.427002281479075
chr1_205922405	0.235476865913527	-0.0470110226093915	-0.175826721731459	0.2445	0.1022	0.2069	0.350373569054095	0.647252873095785	0.405732578060723
chr1_205927898	-0.192901305822816	-0.0256830580199344	-0.130467749048671	0.1594	0.06922	0.1289	0.232204985349965	0.711274258061987	0.315514243011922
chr1_205927929	0.315374422883321	0.142734438722325	-0.0385648813209091	0.1668	0.06667	0.1371	0.0622871400747578	0.0326675003536648	0.78052571786141
chr1_205927943	-0.00354488549102028	-0.0266719345336215	-0.0462830841674589	0.1394	0.05871	0.1103	0.979910349496666	0.650177185174693	0.676641401473234
chr1_205927959	-0.0863632679674069	-0.00368315718483983	-0.205088747211616	0.1871	0.07212	0.1377	0.650233693380367	0.959375836223013	0.140158726397351
chr1_205935453	0.702297160981186	0.0332114351438219	0.0212944595353158	0.2891	0.08701	0.2106	0.0200440849427643	0.703760476380683	0.921260896712463
chr1_205935457	0.172140456375895	0.0374401870661708	0.0115831804559436	0.2065	0.07841	0.1696	0.414704445798346	0.634058422366765	0.946336799622813
chr1_205941627	0.261262857458479	0.00758174742974618	-0.348611813191021	0.2533	0.1032	0.1976	0.318376819795374	0.94174700893655	0.0837296543808584
chr1_205941674	-0.13076876162927	-0.0808781717403067	-0.0738807531071883	0.1227	0.0495	0.1054	0.290189047675748	0.102700660033959	0.485770550849824
chr1_205953221	0.879739756596872	0.0338533258030429	0.451895361655712	0.2499	0.08478	0.1791	0.000652799813735339	0.690725798440577	0.0130519570897712
chr1_2059638	0.432403425801164	-0.0124727512208738	0.0720134813317137	0.1806	0.07093	0.1401	0.0185281560480951	0.86076296954018	0.610790557606602
chr1_205968282	0.288240048707436	-0.127945747281095	0.326174059667106	0.2543	0.1063	0.204	0.272990213506077	0.231380924219853	0.117519810845849
chr1_205968327	0.460329865052446	0.101046243896777	-0.192428254374545	0.2786	0.1229	0.2437	0.112540345164311	0.414528903907657	0.443792358885978
chr1_205981385	-0.000697143282564767	-0.0815731474227899	0.0476003771939143	0.1336	0.06294	0.1213	0.995873870493022	0.195846293141449	0.696890818201275
chr1_20601307	0.743304436945176	-0.170243900081179	0.296464242772573	0.3082	0.1315	0.2697	0.021769865302909	0.199356151705611	0.289825639552477
chr1_20601329	0.03529168995651	0.0176773598221566	0.289705887392752	0.2137	0.08148	0.1683	0.871832731665683	0.828806922296481	0.0897321965687723
chr1_20601361	0.114370706995771	-0.133164454475964	0.532670454545455	0.2451	0.1118	0.232	0.650984052616017	0.236560351868562	0.0255259409025854
chr1_20604277	0.108374502804641	0.044484695177353	0.371252241137382	0.1986	0.08674	0.1764	0.592772594521315	0.609408441767365	0.0383026362605752
chr1_206054199	0.4795352348304	-0.218546328929357	0.201836806541586	0.2294	0.1058	0.1983	0.0418868083702616	0.039969725496429	0.318462292709921
chr1_206087359	0.660665673124689	0.00201188076167276	0.408270575004863	0.2375	0.07008	0.1984	0.00688911239366097	0.977153495397727	0.0437050770223125
chr1_206087450	0.350411820012047	0.00481426216797263	0.275811434063383	0.2317	0.09145	0.1989	0.141238058789998	0.958191600324499	0.174153656305184
chr1_206098790	0.184547291005912	-0.00986388374367858	0.0248613035471085	0.1285	0.05861	0.1119	0.154371462189874	0.866577275148064	0.825264575912064
chr1_206098849	0.378568707430945	-0.0737320661899071	-0.0326896243542498	0.2674	0.1075	0.2219	0.17250900399978	0.495298978911071	0.885781416976012
chr1_206121084	0.316735785368747	-0.00298804328446853	-0.0951449143483614	0.2889	0.1172	0.2188	0.293901255837959	0.979800084207482	0.671338083908186
chr1_206126149	NA	NA	NA	NA	NA	NA	NA	NA	NA
chr1_206138927	-0.303715752554262	0.0818309252891957	0.194232770734839	0.236	0.09451	0.1943	0.2110880135032	0.388704852413013	0.326788682191001
chr1_206138932	-0.625055906053594	0.0497874417303281	0.484614135269954	0.2566	0.0948	0.2141	0.0185548625812422	0.601100401678159	0.027035293579161
chr1_206138934	-0.749251760064299	0.0675190136898729	0.676905093501262	0.3211	0.1173	0.2497	0.0271171918422117	0.567568629141199	0.00866485210617995
chr1_206138936	-0.35661731583531	0.0270991303452408	0.263725575769667	0.2496	0.07663	0.194	0.166501257411879	0.724391174902141	0.182340403436053
chr1_206138938	-0.317664306070733	0.120426167765532	0.810824691592379	0.2338	0.09231	0.2219	0.186486606658063	0.193939110357358	0.000366762420933919
chr1_206138975	0.0232933679741223	0.105797100748342	0.398880531096875	0.1991	0.0868	0.179	0.908721748043375	0.224648328210697	0.0283511843386933
chr1_206139010	-0.137484331031803	-0.0410601203569405	0.0369509964222693	0.1289	0.04938	0.108	0.290192761160174	0.406256838832549	0.733752870184885
chr1_206139081	-0.239888615017198	0.0590056686516765	0.176128688364856	0.1719	0.06958	0.1455	0.169212202363259	0.397568931617299	0.231063216519242
chr1_206152883	0.0476832949799799	-0.0616557972851087	0.00408232080324518	0.189	0.07489	0.1331	0.804331310312751	0.411661742312072	0.975749489995192
chr1_206152938	0.571077295581227	-0.114216045560015	-0.393987020490732	0.3297	0.1424	0.2745	0.101994099366108	0.427250657031625	0.167538602109717
chr1_206153232	-0.0579096532668622	-0.0652662287107372	0.0107706136607393	0.1107	0.0422	0.08097	0.6031282201787	0.12229417872007	0.894523145899039
chr1_206155132	0.0614358243438366	0.0329407213849163	-0.0580730446742146	0.09339	0.03924	0.07797	0.512489295290208	0.401569551659348	0.457757045648393
chr1_206155229	0.0710681097391249	-0.0739227533521133	-0.0270533045423606	0.09326	0.04075	0.08453	0.448019090394513	0.0699014878277351	0.749803582344884
chr1_206160460	0.413841454904265	0.0237451743654786	0.244716374233154	0.1626	0.06331	0.146	0.0120294337699648	0.708174006736415	0.0972813366766645
chr1_206161270	1.92523359682464	-0.0789037374403228	-1.79745992530481	0.5579	0.221	0.5569	0.00418466481109037	0.72768812414172	0.00734479988502523
chr1_206161699	0.19662841210688	0.0251784510642157	-0.0508138359402331	0.1449	0.06563	0.1242	0.179378019569606	0.701856729040597	0.684771027960779
chr1_206163327	0.428804865213022	0.115163819129341	0.198694922002099	0.1602	0.06997	0.1382	0.00823903103863322	0.100617185945022	0.154464249042293
chr1_206176473	0.132877027906581	0.0618228112435086	0.17812420628592	0.1773	0.0652	0.1576	0.460773471816472	0.34405420678504	0.264377067408876
chr1_206176550	-0.150569337339806	0.0982559405435246	0.124105178114482	0.1761	0.07853	0.153	0.399978433275198	0.212278030049661	0.422787451755424
chr1_206176585	0.378608016409851	-0.127522044223067	-0.0202006119304247	0.2205	0.1056	0.2192	0.093977103795258	0.229812079068624	0.928354891712793
chr1_206181	0.182767619427229	0.00807642830788178	0.164900404648235	0.1837	0.07248	0.1436	0.328077703168406	0.911507966259733	0.255776652579314
chr1_206182685	-0.440317412498126	-0.228859134884533	-0.232224989191937	0.2812	0.1098	0.2285	0.132924674082341	0.0382911122193045	0.322460358749943
chr1_206182694	-0.143087897089218	0.0232970831738648	-0.14192606414273	0.2534	0.09653	0.1991	0.584899565480664	0.81016090673018	0.484822993090615
chr1_206182701	0.235714990328873	0.0516316737023902	0.272072167914118	0.2142	0.08253	0.1856	0.282418615910835	0.532971274277692	0.149743938236712
chr1_206182735	-0.526928972418247	-0.245426418714632	-0.51853025382815	0.3858	0.1567	0.3328	0.207643726672043	0.12189466960534	0.141759861570137
chr1_2061860	0.381277843369069	-0.145774597178898	-0.0474749653761549	0.2585	0.1134	0.2545	0.154206198212735	0.20153231386801	0.856838719479363
chr1_206195818	0.40406871503813	0.131674953990907	-0.0711669911233219	0.241	0.1343	0.2136	0.103691424231469	0.331263688001227	0.744810679543022
chr1_206195825	0.171980074049794	0.00548660620904097	0.121544836702227	0.1614	0.08279	0.1232	0.29299159483557	0.947342910232324	0.327555550242018
chr1_206206210	-0.012969967756164	-0.013833595525602	0.113557968001396	0.3917	0.1576	0.3378	0.975695318840893	0.930926128779728	0.751692460759306
chr1_206206262	-0.178616123196801	0.123648038283299	-0.513453527136708	0.2761	0.1189	0.2391	0.534087342783722	0.301811729478934	0.0370551494036255
chr1_206213	0.36052405337305	0.0266047892658429	0.156994066969643	0.1271	0.05302	0.1069	0.0049000205465991	0.616313405313012	0.14423749020924
chr1_206224	0.384003347517165	0.0141427351154267	0.172164292913101	0.1271	0.05497	0.1095	0.00272859462164132	0.797262172424266	0.118094414674311
chr1_2062338	0.0196247654638615	-0.201259586083637	0.0107884735699653	0.2159	0.06905	0.1873	0.929277650907439	0.00364054706116124	0.954879284610388
chr1_206237	0.376710662947321	0.00530765151511715	0.184484100649467	0.1284	0.05254	0.09834	0.00361893524715051	0.919644428035146	0.0619170634943306
chr1_2062373	0.240594131552772	-0.106140338915375	-0.233332301855602	0.1705	0.06441	0.1409	0.164393074444286	0.100080348489591	0.101110662546632
chr1_2062438	0.384212696233091	-0.054148656524493	0.00672932665857556	0.1389	0.06057	0.1257	0.00615708010379323	0.372208922883307	0.957644107592952
chr1_206244722	0.284113587852047	0.00653604232514978	0.0296566541281478	0.1637	0.06065	0.1281	0.0868667915528588	0.914338239560819	0.818399206175171
chr1_206244769	-0.0406232969923318	0.0847571629092033	-0.273218436633519	0.1633	0.06931	0.1328	0.806126965841549	0.222491477323796	0.0414355240275981
chr1_206259	0.397156615389754	0.0220632923843922	0.229083383522165	0.1361	0.05356	0.102	0.00384053904022164	0.680819778877329	0.0254698030022256
chr1_206265	0.406904211097523	0.012221402601894	0.248795465854339	0.1184	0.05069	0.106	0.000643658593874386	0.809717175540068	0.0196007687851096
chr1_206267	0.419376564340446	-0.00473621405037797	0.220724942738798	0.1299	0.05851	0.1004	0.00136902771661085	0.93559431965476	0.0287171912903381
chr1_206294	0.622323702381453	-0.037373917890854	0.281610177692342	0.1977	0.07015	0.1473	0.00203081396234839	0.59510077850429	0.0586297503540097
chr1_206305	0.371307234947449	-0.0117366090951633	0.276445549694996	0.1354	0.05585	0.1164	0.00658676807763836	0.833810353356078	0.0183332562155297
chr1_2063132	-0.059851195401442	-0.0490814461053631	-0.132568059200358	0.1589	0.06717	0.1308	0.709986718641136	0.46596826065537	0.314988387375175
chr1_2063172	0.117637308790527	0.0268235667675349	-0.165697657587785	0.1316	0.05237	0.1098	0.375549536589385	0.609007630274275	0.133624311204015
chr1_2063175	-0.0165025260288081	-0.0773421565297611	-0.124289772727273	0.1398	0.05822	0.12	0.906951500744441	0.184775717385343	0.303825811767074
chr1_2063207	-0.203945462576562	-0.0513383781608129	-0.00684127566781878	0.2106	0.07875	0.1573	0.343800337744104	0.515762424896734	0.965741022838415
chr1_206323931	0.0599367161712308	0.0339408469069892	0.229316377427662	0.2129	0.0957	0.1858	0.783261724441387	0.724065206128686	0.225236789231505
chr1_2063243	-0.163509024119679	0.00259195044766341	-0.0726679435250543	0.09283	0.03904	0.07674	0.0794689678363155	0.947105896638153	0.345095766059177
chr1_2063258	-0.0954257883545769	-0.016931868859558	0.0321947221642897	0.1687	0.07366	0.1393	0.577154104613507	0.818681819690624	0.81897419942831
chr1_2063261	0.0901737265014916	-0.0508058692551699	-0.00473300032444561	0.2576	0.1101	0.2071	0.73518266377829	0.646487933815545	0.982162205814806
chr1_2063319	-0.103990277570937	0.0118149820478968	-0.238828827861438	0.2195	0.08481	0.1666	0.643933608562831	0.889600867084315	0.157505250424517
chr1_2063321	-0.0453818898927053	-0.0445267807617356	-0.0944619935762786	0.1745	0.07594	0.1385	0.797890642615161	0.558784109987089	0.499381722887202
chr1_2063324	-0.0538394023768886	0.0180129533545283	-0.0805364477971319	0.1589	0.06364	0.1293	0.737986595297228	0.77758255814237	0.536815045744536
chr1_2063333	-0.219040474741926	0.0305792441293368	-0.152000528431367	0.1576	0.06748	0.1405	0.169913497937617	0.651177358560027	0.284114112335801
chr1_206335136	-0.7097215772773	-0.164374619390518	-0.396337272943659	0.416	0.1555	0.3206	0.120798205494168	0.29638677243543	0.241606448923897
chr1_2063366	-0.311855650612453	0.0763687611585549	-0.000709762500311639	0.2219	0.1048	0.2092	0.170577326217836	0.468638070100863	0.997352883627334
chr1_206352610	0.0102108803835178	-0.0304284910380606	-0.110943438594249	0.089	0.03992	0.08186	0.909020825891031	0.446281369214342	0.176780620637216
chr1_206352709	0.0634022713064775	-0.00926052734876474	-0.0236789625014257	0.08161	0.03678	0.07088	0.438752245098302	0.801341566724658	0.738959993198006
chr1_206367	0.290221056193814	0.00853704867916524	-0.000712170199169887	0.1117	0.05196	0.09605	0.00982411920141768	0.869669381922217	0.994111428752237
chr1_206385	0.205837777100968	0.0113964576509464	0.227961373998244	0.1311	0.05656	0.106	0.119581862779395	0.840565109006452	0.0324791907538583
chr1_206398726	0.117514587833608	-0.0346483353413449	0.0442492799894671	0.1628	0.06086	0.1239	0.476338364899685	0.569860615960661	0.723050223650429
chr1_206398742	0.417044220395874	-0.0422077125415058	-0.437011054137157	0.4337	0.1649	0.322	0.38624168239112	0.800689056365395	0.198829509670594
chr1_206398771	0.272761218628706	0.015194405400595	0.110802342142744	0.1335	0.05406	0.1125	0.0428810710670302	0.778975350917004	0.327749371529461
chr1_206398862	0.197368881666682	0.139172607319199	-0.172170653432659	0.2622	0.1063	0.237	0.467589930870217	0.192975983089011	0.480336531771075
chr1_206398898	0.33101801355502	-0.0734134698864194	0.0358462503704182	0.2186	0.08915	0.1842	0.139504050889245	0.41210003706952	0.848310051285085
chr1_2064122	0.114261452447177	-0.0371541824604516	0.081767113236787	0.1169	0.0476	0.0943	0.331684011668629	0.435587920039824	0.388010114302146
chr1_206413	0.17027222548999	-0.0677506938442702	0.280673979868892	0.1584	0.0688	0.1234	0.288517383114167	0.325895405709861	0.0240004842833446
chr1_206416	0.312075675761021	-0.0162220056451575	0.286267083454945	0.1648	0.0711	0.1407	0.061793992498429	0.819972628913086	0.0439725518745845
chr1_20642144	-0.175107573213615	-0.0234065850923753	-0.317140147322516	0.2715	0.1047	0.2736	0.534772283099742	0.824057088924455	0.264889252085853
chr1_206424	0.321242996233426	-0.074731328019389	0.378172164262334	0.1803	0.07049	0.1461	0.0796853840737527	0.29026884450138	0.01044696639748
chr1_206425093	0.261125429546171	0.00666939120626082	0.0229465114476674	0.1764	0.06969	0.1331	0.14509164411237	0.923942981404673	0.864328642010239
chr1_206425208	-0.0985869647033618	-0.083731213642447	0.00305704831566901	0.2046	0.08751	0.188	0.637170234954494	0.340515035735532	0.9872575690908
chr1_206433	0.462312362381436	-0.0550754425262324	0.235060217818781	0.1808	0.07568	0.1538	0.011906712092277	0.468050907654724	0.131001171033018
chr1_206454	0.233278736182312	-0.0130502938088421	0.222712595391841	0.113	0.04818	0.09267	0.0402483499679308	0.78673653180381	0.0167137352264374
chr1_20646440	0.12336511439417	-0.10129949244022	-0.209419119666019	0.1747	0.07022	0.1368	0.486870686373972	0.150138993115271	0.129405705603703
chr1_20646449	-0.0365539630021849	-0.0557506256939774	-0.174359916595207	0.1417	0.05692	0.1113	0.798441745097879	0.328139674388085	0.119507835702097
chr1_20646472	-0.0432738496280916	-0.124943035273768	-0.248677076696252	0.1654	0.07174	0.1386	0.796385349507149	0.0823657111968582	0.0755863377645077
chr1_20646502	-0.0746519392258064	-0.0975951732351251	-0.138099042217113	0.1913	0.07474	0.1522	0.701699073018438	0.192867336631025	0.369835504806662
chr1_20646538	-0.289506146799452	0.0230771856626378	-0.216290992700806	0.1704	0.07126	0.1392	0.0941046378775934	0.746678893964091	0.123880700377474
chr1_206468	0.0930112967927605	0.0320077379835729	0.257148755663349	0.1308	0.06065	0.1124	0.480818724782705	0.598350864843396	0.0230079496711864
chr1_206492387	-0.803016783203144	-0.221114967054177	0.348245329841353	0.3832	0.1506	0.3357	0.0529177040667616	0.146645851427479	0.328484525551336
chr1_206492422	0.1590162014391	-0.0734741607619343	0.0310770648972477	0.1993	0.08201	0.1853	0.43429271535172	0.371911154644912	0.869095320142378
chr1_206492454	0.439820131487219	0.0421146363434006	-0.171008133020911	0.2715	0.1039	0.2164	0.118969095545707	0.686842012003041	0.440401151334385
chr1_206492485	0.313955774392336	0.129315055013475	-0.386619303450295	0.3477	0.1338	0.2805	0.397211783916321	0.338168670408354	0.18583941509497
chr1_206495140	-0.138839351104904	-0.0466076195784313	0.188145428481115	0.2361	0.098	0.2055	0.567709438098476	0.636000109668728	0.370247923061149
chr1_206495162	-0.00436857254145501	0.0203505450723842	0.0811087419655744	0.2105	0.09419	0.1734	0.983813379519306	0.829690989298487	0.645035850659423
chr1_206495194	-0.181986885725715	-0.0367865954797607	0.12578361220172	0.2108	0.09277	0.1888	0.398716335618622	0.692971721782096	0.512953945443158
chr1_206495198	0.256790512088829	-0.0498569788310426	0.0329701240986096	0.2464	0.09678	0.2001	0.312477394645692	0.608133473466125	0.871750110866538
chr1_206511352	-0.332943322834739	0.183019599876521	0.277166398675383	0.2871	0.1219	0.243	0.266630552650651	0.136173100011099	0.268547206694512
chr1_206511366	0.109480428873395	0.140505591393558	0.111894176011441	0.1731	0.07572	0.1493	0.533336000503231	0.0642750775234682	0.458657865819873
chr1_206518998	NA	NA	NA	NA	NA	NA	NA	NA	NA
chr1_206519026	0.0330773945851666	-0.0840000701102947	0.0564467361047658	0.1163	0.0463	0.0966	0.777572106720082	0.0699381976950992	0.560834812477203
chr1_206519054	0.0948588945174025	-0.0312486021525622	0.093875574613797	0.1636	0.06896	0.1328	0.567315193834329	0.651224140322727	0.483531877923988
chr1_206535	0.199253142802559	0.0117364272360096	0.323202052576549	0.2235	0.0996	0.187	0.384868370382764	0.906662196272453	0.0895332591077579
chr1_206555198	0.634051534247638	0.0952689675289564	-0.0175839265421398	0.2469	0.1024	0.2043	0.0128266785130318	0.354721281231243	0.932854641076933
chr1_206555242	0.0263834452067147	-0.053695110767715	0.172675332713854	0.1901	0.08017	0.1555	0.891618613456781	0.50438270395587	0.272665593500173
chr1_206555281	0.0942654135772263	0.0539906662667386	0.0880720282160372	0.1012	0.04318	0.08404	0.354085270881981	0.211593171355218	0.296360421409913
chr1_206555324	0.0375313424594472	0.0978002584766677	0.0470315362741235	0.1008	0.04048	0.07737	0.711055913110124	0.0157769899841117	0.544477532110209
chr1_206555346	0.306622171998655	0.0174312066097852	0.248168715359657	0.1267	0.0542	0.1112	0.0163699443262236	0.748107144302084	0.0265622005017618
chr1_206555367	-0.117930067186964	-0.0343189410006157	-0.256384994183002	0.1062	0.04482	0.08799	0.269518200776951	0.444309367981139	0.00370202619042781
chr1_206555372	0.440452097302837	0.122084273211401	0.407038659311158	0.2139	0.08979	0.1734	0.0442735428682636	0.175681379167337	0.0207866387396288
chr1_206555411	0.0150674967166937	0.250623152451594	0.457878539252727	0.4239	0.1674	0.3796	0.974317847517895	0.139937117913325	0.264452517965816
chr1_206568492	0.108633187980573	-0.0289563823443687	0.0788052234269105	0.1188	0.04788	0.09659	0.36390726344015	0.545792931065572	0.416757947268009
chr1_206568560	0.156833135061143	0.0891460259712388	0.0639920839850453	0.2072	0.09626	0.1782	0.459002407055681	0.356635163264217	0.723822384005434
chr1_206622823	0.0588193064173831	0.0929510976738562	-0.0298171493546385	0.2224	0.1132	0.1801	0.796521401897204	0.414588920340502	0.870635212725602
chr1_206650231	0.0914829241648043	0.00168374511626909	0.53136155292229	0.1954	0.08352	0.1744	0.646120736876289	0.983972098106451	0.00269886212034076
chr1_206650259	1.37714287156253	-0.307266042662025	-0.537385477306443	0.5747	0.207	0.4294	0.0498754344962797	0.146438550221372	0.258379511053249
chr1_206650278	0.377057696360771	-0.0954155964461747	-0.00449531083521003	0.1257	0.05471	0.1089	0.00292157707067209	0.081611255995538	0.967268985931144
chr1_2066568	0.441717909233905	0.261246452439047	-0.0351574724872974	0.2505	0.1062	0.2015	0.0877990975154939	0.0144436481484809	0.864302433736668
chr1_206657051	0.0497566007745197	-0.0166694996686279	0.0627608687902982	0.2328	0.08814	0.1612	0.835339248796542	0.850571569718045	0.700797911593495
chr1_206657469	0.104120069882861	0.0958976943980287	0.0935928358398166	0.2044	0.09941	0.1752	0.61803366267629	0.337110550256068	0.598927775132449
chr1_206657493	0.241650496343105	0.157814919973311	-0.0466169867796167	0.2119	0.09128	0.1786	0.265063953920986	0.0851252498669006	0.797320254711204
chr1_2066578	0.741025630037839	0.376567920514748	-0.0105834283943241	0.258	0.1077	0.2181	0.00552095071834058	0.000508734004772915	0.962228386209018
chr1_206659906	0.407815457900254	0.143934607815879	0.0729077487432326	0.2621	0.1246	0.2456	0.133211128426704	0.251724315868601	0.773527901408275
chr1_2066619	0.257331587948207	0.0480164433528107	0.0578015567963911	0.2797	0.1027	0.2433	0.377070693191312	0.641882295028993	0.817754254382307
chr1_206663994	0.265645553141042	-0.0352298031798946	0.0385459467073881	0.1521	0.06735	0.1334	0.084311702605441	0.601741552766711	0.774596610836193
chr1_2066645	0.00380225550044057	0.0806014436782727	-0.420758655089687	0.1771	0.07231	0.1401	0.98314181981029	0.26624682597684	0.00294277119635922
chr1_2066664	0.0559619775215751	0.0326774241287488	-0.35269679226941	0.2181	0.09214	0.1927	0.802269049954485	0.723982699006641	0.0724967869627644
chr1_2066694	-0.126396383202575	0.0767296220671605	-0.26903036550547	0.2712	0.1008	0.2097	0.653722606328775	0.448852468472605	0.209694913687145
chr1_2066744	-0.0301037017630135	-0.0974244073860223	-0.25521723758773	0.2089	0.0903	0.1598	0.887928089695094	0.282603403790283	0.114892108619968
chr1_206680020	0.238599996750979	0.086609252727433	0.427245427071384	0.3064	0.1201	0.2426	0.458531944984096	0.474038868591615	0.0875436294268952
chr1_206680064	0.253380077969897	0.0224447122325906	0.104004333405554	0.1484	0.06496	0.1242	0.0913138588498045	0.730255172113315	0.406024350627536
chr1_206680080	0.414924265107449	-0.03826795545463	0.158964244013025	0.1009	0.04214	0.08558	4.29061560726085e-05	0.364243900804081	0.0642158421274279
chr1_206680112	0.105453697515095	-0.0375430709284811	0.147524351687212	0.1133	0.04979	0.09826	0.35509372556672	0.451393956722625	0.135148998684144
chr1_206680153	0.435063270343912	0.0354115391615448	0.00245414400823238	0.1609	0.0696	0.1386	0.00761441941998231	0.611767093946442	0.986009197026053
chr1_206680169	0.258446698644859	0.0355988381877345	-0.389048321908191	0.215	0.08527	0.1907	0.240408669164779	0.677436923845658	0.0452130139961446
chr1_206706227	0.390982973208856	0.120154922975701	0.290155364201071	0.2078	0.0937	0.1786	0.065700203077516	0.201710033541681	0.109934138359677
chr1_206706235	0.354042522539423	0.119432112673269	0.355586106765773	0.2913	0.1169	0.257	0.244959867902587	0.310269987004253	0.181180132052178
chr1_206706279	0.527172578225785	0.0274321596459677	0.0622814340763859	0.2594	0.1149	0.2398	0.0496796687576988	0.81252730446247	0.800929520915851
chr1_206706283	0.160600102532692	-0.0574056563043929	0.333867074935596	0.2629	0.1192	0.2241	0.555599540930104	0.632538138444277	0.146523504044745
chr1_206706291	0.427067728502609	0.052486748689683	0.179003151247327	0.2369	0.1084	0.2006	0.0798739991687238	0.630273514942294	0.38200914088424
chr1_206718671	-0.12602690619653	-0.0584951869492521	0.152502025694897	0.1204	0.04982	0.0924	0.298748658212722	0.240927127788984	0.100301414467415
chr1_206718731	0.265962910228304	0.0177606240676936	0.433110860099765	0.2518	0.1036	0.1805	0.306679791362118	0.864607409057916	0.0182702938507003
chr1_2067233	0.158890376087947	-0.141262654512971	-0.0779682115244133	0.1147	0.04312	0.09118	0.168782423778123	0.00106416789432584	0.394469379522385
chr1_2067254	0.211344664577525	-0.0429055764702689	0.114459513632608	0.1258	0.0541	0.1049	0.0955822919019411	0.428408723248837	0.277873041164903
chr1_2067315	0.331831489753549	-0.065389154815031	0.229524219954325	0.2107	0.07813	0.1673	0.123671304119996	0.404072922325322	0.176184725583527
chr1_2067331	0.116457790400434	-0.0363874636751852	0.00711595238528066	0.1482	0.06366	0.1282	0.43707758251655	0.568385200880936	0.956099724070969
chr1_2067416	0.0668573053808378	0.0331910251864261	-0.112649983795538	0.1409	0.06283	0.1173	0.638520705415312	0.5980384431386	0.340221286253456
chr1_2067901	0.169310532601857	-0.0655443745521982	-0.0431153327163947	0.1614	0.06351	0.1527	0.300548226975277	0.303034000809871	0.780212652895327
chr1_2067936	-0.0409539984383468	0.0755707881353536	0.115812813547123	0.3499	0.1469	0.2866	0.912690036570798	0.610853160510069	0.698652099926276
chr1_2067940	0.499057445584646	-0.0564900484878323	0.100746063347575	0.2059	0.07527	0.1795	0.017699217415157	0.454237116469096	0.580850098522365
chr1_2067961	0.260105441294791	0.0200936532533556	-0.114783339120813	0.3293	0.1167	0.2413	0.455776844436098	0.864219335003633	0.644345969913057
chr1_206806390	0.22592612138893	-0.102099544544987	0.108504373250766	0.1954	0.07663	0.1664	0.256821412803341	0.184028597402605	0.520237975808167
chr1_206806422	0.194594331712542	-0.0472947790123689	-0.208478738592361	0.1618	0.06894	0.1364	0.235291807400411	0.493725183214637	0.129987420617592
chr1_2068401	0.152884541771827	0.10251529345573	-0.0324044634786691	0.2091	0.09449	0.1743	0.474613723223217	0.280107210129627	0.85474609123565
chr1_2068410	0.0667888708146052	0.00727356336569026	-0.13733594384281	0.1632	0.06691	0.1535	0.6863901108485	0.913628380572033	0.376645829857486
chr1_2068479	0.0867528574339693	-0.129920212601388	0.0291763931194	0.2018	0.08416	0.1743	0.673717922651915	0.123987010036437	0.869078199989849
chr1_206848840	0.385771291604572	-0.0697610431226593	0.190568558209616	0.2326	0.09359	0.2083	0.106738208801263	0.458015676757581	0.370889920065292
chr1_206873787	0.619186008796398	-0.0509994909553287	-0.329595010399023	0.274	0.1038	0.2595	0.0297562716024327	0.62507496823673	0.219970926567405
chr1_206873803	0.00337960609618141	0.0758034355037771	-0.211753182103117	0.2111	0.08467	0.1799	0.987514637154158	0.372357552503867	0.246922546903654
chr1_2068744	0.227136274939377	-0.00356408069555657	-0.282283028267794	0.2081	0.102	0.1639	0.285709339957278	0.972271336614727	0.0893196397600917
chr1_206878314	0.272729084890053	0.0609312343627135	-0.0750689145791396	0.1879	0.07147	0.1644	0.153982238893321	0.395123499899337	0.652414377323968
chr1_2068875	0.438443977288907	-0.00631660390651285	0.207312205743142	0.1329	0.05127	0.1033	0.00107628360961876	0.90207487193534	0.0459167118252878
chr1_2068880	0.306400185639945	0.0174140774593606	0.0515523268884414	0.1411	0.06066	0.1142	0.0315721719190771	0.774458340288946	0.65381538332222
chr1_2068914	0.310416902214574	-0.0240521187432397	-0.00650993489014306	0.1321	0.05082	0.1014	0.0198447810521314	0.636449336565706	0.949074030787523
chr1_2068923	0.215025515298169	-0.0186260108010056	-0.0449214640474829	0.1105	0.04397	0.08055	0.0531112077042416	0.672151127270889	0.578298316006703
chr1_2068947	0.331226820222526	0.0368147830638891	0.0419134152021131	0.128	0.05335	0.1085	0.0102753297271621	0.490773677716308	0.700964940959707
chr1_206895958	0.0168231561906446	-0.0260621677968647	-0.0847987469087651	0.09848	0.04474	0.08679	0.865011898805531	0.560605963493421	0.330369515267411
chr1_206896057	0.0909109221604318	0.0720672782409224	-0.00651423037265271	0.1228	0.05363	0.1053	0.462513801088629	0.179643735489248	0.950945400621572
chr1_20690784	-0.310765733393216	0.0672405938715245	-0.351705540825568	0.3074	0.1232	0.2552	0.336049966698853	0.588076050832707	0.182688262138915
chr1_20690825	0.016614324938476	0.311316483768496	-0.316659583658565	0.5645	0.2254	0.4595	0.980618028079926	0.178421643397256	0.540485919643632
chr1_206908339	0.210651206129521	-0.121231012589528	0.282744440922991	0.2206	0.09222	0.1655	0.351658787431837	0.190540133881142	0.0920144128261813
chr1_206908473	0.135478931937042	-0.0596268194788676	0.245609247383092	0.2011	0.0826	0.159	0.509301076055426	0.471889861468154	0.127243804063024
chr1_206925390	0.169256705614538	0.0145584601519716	0.121498937332197	0.1779	0.07795	0.1697	0.349150433287789	0.852289204756594	0.480450235555056
chr1_206925401	-0.183820848138488	0.0552814788878991	-0.135530301225864	0.2153	0.08522	0.1808	0.404412717625957	0.518064667518685	0.460963788144849
chr1_206925429	0.160647864632713	0.00622333652530129	0.0828601379500293	0.1465	0.05278	0.1115	0.278036306717038	0.906268492116461	0.460206809563984
chr1_206925518	-0.0411895983338247	-0.109136221188214	0.0962435760347886	0.2337	0.09262	0.1935	0.863933387479045	0.240692591473036	0.625562290909149
chr1_206925524	-0.0534705557321203	-0.0455092157420922	0.295292451674027	0.2492	0.09366	0.1876	0.835385417908298	0.628554640327019	0.122078713964246
chr1_206954576	0.0393481459745006	-0.0667128402937615	-0.181871240215566	0.1191	0.0509	0.09586	0.74289086361596	0.190545903317364	0.0589559455507449
chr1_206954604	0.332588393056243	-0.0194424164081971	-7.21566650418738e-06	0.1353	0.06103	0.1187	0.0148691024256717	0.750501909763811	0.999951840219482
chr1_206955	NA	NA	NA	NA	NA	NA	NA	NA	NA
chr1_206972828	-0.0270894891164945	-0.0622672383310149	-0.139204088679429	0.1882	0.08475	0.1696	0.887579392276984	0.464123800629991	0.418579463739948
chr1_206972838	-0.269683536305854	0.144304287052998	-0.556906373482192	0.2211	0.1021	0.2102	0.234223891658496	0.159731183275079	0.00959146744903161
chr1_206972858	0.264683932839434	-0.0579507341631794	-0.276764499604068	0.2403	0.09108	0.1707	0.284980342651266	0.526330587570143	0.110142306418786
chr1_206972872	-0.0357813556843788	-0.0259593163637942	-0.192681742020429	0.1979	0.07834	0.1624	0.859328276949624	0.741136321363323	0.241713905212039
chr1_206972888	0.134454460846593	0.104957438558214	0.278365417953187	0.2191	0.09551	0.1873	0.549335298050043	0.274002358788431	0.144317782288811
chr1_206973	NA	NA	NA	NA	NA	NA	NA	NA	NA
chr1_206978	NA	NA	NA	NA	NA	NA	NA	NA	NA
chr1_206988789	0.0448007193266373	0.0758495954506348	0.0416023983022854	0.1818	0.07699	0.1613	0.808530670789257	0.325970072144134	0.799076823584346
chr1_206995438	0.0992220625013194	0.0213649331503364	-0.384541046902085	0.2414	0.1003	0.2172	0.689987708623855	0.83215685466872	0.0839557521734168
chr1_206995444	0.0484664759622683	0.0501405148471771	-0.164631335754379	0.2474	0.1076	0.2153	0.849455404416033	0.643160453213614	0.455228168373484
chr1_206995454	0.00527021043275871	-0.387654595528685	-0.479122006632588	0.4464	0.1863	0.356	0.991570962210514	0.0409160766382772	0.208508823297094
chr1_206995575	0.481592577870314	-0.0985182933382283	0.0837446208868029	0.2017	0.08419	0.1719	0.0193564135031973	0.243600106936728	0.631285171454721
chr1_207002471	0.294106316319526	-0.00998997436051617	0.0674678782293709	0.1826	0.07282	0.1577	0.113289474061034	0.891170691159741	0.672681353668795
chr1_207002501	0.307266161915611	-0.00820285274172797	0.152995991131871	0.2258	0.08542	0.1878	0.184957361835289	0.923775785858701	0.42360659656802
chr1_207002524	0.377340032576673	0.0673193492511228	-0.413784145696552	0.2156	0.0817	0.173	0.0874464290898997	0.411516613590638	0.0184852715448067
chr1_207002562	0.401531983411426	0.0292690062628794	-0.559223456083683	0.2228	0.09407	0.2064	0.0789334586151395	0.756742726741533	0.00802357817048671
chr1_207003946	0.13245282204459	-0.0585796707545052	0.479823882098708	0.1854	0.07032	0.1543	0.482659971773407	0.405983784779365	0.00212316326912854
chr1_207003974	0.544021705812164	-0.034993603025793	0.209882506101641	0.2591	0.1047	0.2339	0.0425646453594459	0.739594500298952	0.382975876172662
chr1_207004032	0.464901808442768	-0.137202679767811	0.158189124173009	0.2995	0.1114	0.1978	0.138605154031075	0.220968881667475	0.433074265739427
chr1_207051	0.316449120094152	-0.0201926475716445	-0.186577628111596	0.1728	0.08105	0.1729	0.0712698222862681	0.803887985496431	0.287847648368098
chr1_207074421	-0.0804623955855699	-0.0452329762836356	0.049310089013478	0.1306	0.05422	0.1157	0.54131796780989	0.404832463657597	0.672056706369148
chr1_207074479	0.0726654972824609	-0.0306936125788448	-0.0354306213096663	0.1523	0.06084	0.1302	0.63724455776108	0.614568721552157	0.787307817613316
chr1_207074515	0.154472915567498	-0.0175332815572912	-0.0541256591759522	0.1865	0.08038	0.1565	0.415793384898649	0.827877852904399	0.73266001421168
chr1_207105823	-0.0452198096800146	-0.111797894794789	0.04098503908153	0.1809	0.07313	0.1686	0.805800552319774	0.127343374732742	0.810632271565898
chr1_207105853	0.221924755226115	0.0310101174820645	-0.114704319784554	0.1148	0.04403	0.09812	0.0548122231326695	0.481674325876369	0.244675447725743
chr1_207105924	0.0681472709731805	0.0565218367320269	0.148657689197056	0.1956	0.08536	0.1547	0.732598212317234	0.509419674016548	0.342430709667492
chr1_207105939	0.0666534734662459	0.0117016084254051	0.0574601882981077	0.1999	0.07256	0.139	0.743891659405336	0.872217106085365	0.682268380744051
chr1_207127357	0.23046237736608	-0.0656739662552912	-0.241560634660447	0.2344	0.0876	0.2071	0.339168480723453	0.455171767510094	0.253824822003368
chr1_207127374	0.284659371050883	0.0370129922185014	-0.167762759500763	0.1926	0.08744	0.1631	0.146971964886343	0.673262566790322	0.310193984246422
chr1_207127402	0.332572955582712	0.0416092618335452	0.0456687284471239	0.1509	0.06378	0.1145	0.029354531468608	0.515008384922953	0.691935094077572
chr1_207127418	0.11372348614647	-0.00977558368668037	-0.0947708706210301	0.1785	0.07675	0.151	0.530741582048465	0.89894556178008	0.53497788523778
chr1_207139433	0.21018514383889	-0.0159208713961176	0.341060430299107	0.1823	0.08345	0.1575	0.256944458995259	0.849216742840947	0.0324813832186182
chr1_207139441	0.307082998121746	0.00166944580516681	0.393755893764085	0.1821	0.07522	0.1606	0.0972877919663211	0.982343220737333	0.0155224274365526
chr1_2071738	-0.0407880208606353	0.0111921183104753	0.0469209651736378	0.1663	0.06824	0.1401	0.808894525641498	0.870023377670219	0.740185710577905
chr1_207179158	0.211913536481748	0.00471797959950023	-0.0774919748415182	0.1642	0.06979	0.1482	0.202995030601879	0.946233272148	0.605076731990523
chr1_207179174	0.400267147221403	-0.0880504974243745	0.0117839355068084	0.2083	0.07907	0.1606	0.060184485834554	0.266960241355297	0.942266068340257
chr1_207179207	0.508362661927902	0.00594448313517396	-0.107559462265163	0.2527	0.1017	0.199	0.0516027627899056	0.953630661746235	0.596327202524209
chr1_207179247	0.121711996068216	0.00551452835621711	0.103293716217737	0.1186	0.04953	0.1029	0.308204701530702	0.911457367005616	0.318038128782827
chr1_207179288	0.324709229168667	-0.023036554044419	0.0413072131799205	0.1152	0.05375	0.1005	0.00511198992109119	0.668674784565757	0.682586562095459
chr1_207179324	0.358954860114579	0.0121701218121176	-0.104629454685044	0.1288	0.04975	0.1084	0.00571494881462442	0.806980946845539	0.337292469819795
chr1_207179381	0.512070304033079	-0.0418589452522478	0.155673240583482	0.1573	0.06353	0.1382	0.00130513954764144	0.510824947354725	0.264582443496143
chr1_207179389	0.0490680052164897	-0.0273034011852942	0.142486940361109	0.2918	0.1185	0.2802	0.872220979870371	0.819036023588177	0.625444816285955
chr1_207179407	0.402703316250931	0.061593945868786	0.137843533086977	0.2841	0.1251	0.2856	0.174126638632218	0.625202958250792	0.643692176052772
chr1_20718300	0.126782842786391	-0.179202056625065	-0.097324260610513	0.2313	0.08524	0.1873	0.59384832267232	0.036200159776251	0.609756411586405
chr1_2071865	-0.00927859128584374	-0.0454202698542876	0.134310030895874	0.2482	0.0915	0.1912	0.971111921046653	0.621084406273948	0.490509468024474
chr1_20723019	0.358539865943994	0.0407004713845291	0.0811501383082794	0.4013	0.1512	0.3173	0.413158013727986	0.790171231473438	0.808364744755582
chr1_20723025	-0.0502563050852175	-0.0179973546748922	-0.0847187100297615	0.1848	0.06556	0.1378	0.78926460789428	0.784140937960271	0.542571098534397
chr1_207243770	0.0077099372006531	0.130364778652944	0.309297215770152	0.2881	0.106	0.2202	0.979555127941491	0.221357061475822	0.170642340626467
chr1_207243888	0.413319903630565	0.0188782793306975	-0.249507995062428	0.1557	0.06014	0.1314	0.00873597418085026	0.754024370130954	0.0597845564486771
chr1_207248	0.0631320272749681	0.00325949815078259	-0.0659099207509312	0.0798	0.03276	0.06967	0.430342808056901	0.920786641614836	0.345306930079435
chr1_207249830	0.262953215286964	0.109983638716065	-0.0920581100854003	0.1965	0.08441	0.1614	0.18948814158524	0.194177690694489	0.573506850036016
chr1_207270	-0.271834674810803	-0.0613654137421605	-0.489743085076799	0.3528	0.1436	0.2809	0.470932941694713	0.672363288935569	0.0942720281643069
chr1_207297552	0.136167175532312	-0.0901209655862996	-0.163366237408786	0.2058	0.09309	0.1616	0.517318168831575	0.335095082755422	0.318452806260262
chr1_207297564	0.0456743826147093	0.00510669323105638	-0.155448172334951	0.1233	0.05364	0.09652	0.713166787456447	0.924262387756948	0.108932751346746
chr1_207297577	-0.0915071820061059	0.0179514777023379	-0.0916921983319848	0.1317	0.05355	0.1061	0.490972267612882	0.737815682950779	0.390159904461093
chr1_207297581	-0.287318240450791	0.0483596984123488	-0.267634376083573	0.1574	0.06585	0.1344	0.0714435099958618	0.463681761780517	0.0484659233733177
chr1_207297583	-0.202783894614713	0.0153567309645257	-0.141591622092691	0.1487	0.06078	0.1186	0.177481484927388	0.800891269189897	0.235846521694253
chr1_207297606	-0.214344650676426	0.0474143525122358	-0.0802453740533801	0.144	0.06064	0.1163	0.140753500431406	0.435120147916564	0.493152193612033
chr1_207297625	-0.0414600751830968	0.0629149681796857	-0.191156194491043	0.112	0.04963	0.09585	0.712984971376233	0.205470839335511	0.0471284309322729
chr1_207297642	-0.054990972086668	0.000966272956890043	-0.114958803128948	0.128	0.05357	0.1004	0.670047358173249	0.985629538836695	0.254610383886757
chr1_207297653	0.140483528614852	-0.116654608279261	-0.190285712261522	0.2098	0.07491	0.1429	0.512658124423358	0.120449882640595	0.187525587043296
chr1_207297799	-0.138551503207009	0.0837971099454688	0.18105512600679	0.1731	0.06884	0.1299	0.430503562452484	0.224600431399849	0.166973440748623
chr1_207303698	0.0272480167153415	-0.0889140349865862	-0.0776463937446795	0.1554	0.06741	0.1307	0.862485535666808	0.188172910068152	0.555871332610248
chr1_207303758	0.248863133602581	-0.0372256780213262	-0.313956503766338	0.3595	0.1462	0.2968	0.518300234423098	0.80112940909858	0.312428275501497
chr1_207306	0.126576891930058	-0.0437546104941934	0.0223199986965121	0.1151	0.05118	0.09466	0.274655756163209	0.393218156889084	0.814416394841016
chr1_2073091	0.0593233439946971	-0.0290685967962836	-0.209947740309788	0.2046	0.09964	0.1858	0.776552723445994	0.771598665841788	0.266873707834955
chr1_2073096	0.244299830953114	-0.0799092555393055	-0.0595189603304384	0.1514	0.06221	0.1608	0.110711225475987	0.199835553314072	0.714867979844047
chr1_2073116	0.199672214781587	-0.0498739006450311	-0.173630900617844	0.1828	0.06394	0.1561	0.28287034267977	0.436324483391539	0.271911985201303
chr1_2073136	0.31609780839936	-0.0189545981304267	0.122942930641619	0.1232	0.05367	0.1156	0.010890811307636	0.724343110350781	0.290789999913032
chr1_2073213	0.0640771002386256	0.0715033125738154	-0.177595306183663	0.2044	0.08136	0.1481	0.758942170917334	0.381064089658573	0.235648287018226
chr1_2073221	-0.0117631056854209	0.0533206660441828	-0.26373777569238	0.1874	0.08776	0.1668	0.950835197584601	0.545026553501284	0.118993815572923
chr1_20732418	0.119623595633784	-0.16390605491005	-0.177528650682433	0.1923	0.08578	0.1525	0.541558837166431	0.0569454260964908	0.249935479595365
chr1_20732440	0.213054023523158	-0.0898416607699789	-0.128723368154998	0.192	0.08385	0.1481	0.27614897619819	0.285663240205027	0.390020383323099
chr1_20732445	-0.099866588979214	-0.106146124238231	-0.292982568656973	0.1562	0.07802	0.133	0.527711676960941	0.174987255087012	0.0290132694231626
chr1_207324761	0.37863181694098	0.061086630757553	-0.0161955539672998	0.1429	0.05816	0.1206	0.00873039069810344	0.294388763147957	0.893947172813829
chr1_207324861	0.0875248070310214	-0.11592628524901	0.0788187768405432	0.1424	0.06064	0.1202	0.54293758395505	0.0563660143927341	0.51506197105577
chr1_207339544	0.334393959416777	-0.0115709766298373	-0.0994291096467051	0.2187	0.07832	0.1774	0.135700824842196	0.882906340736759	0.581229359585254
chr1_207346	-0.0664426840257669	-0.0397757646583502	0.140894647219263	0.07785	0.03392	0.0751	0.394835815884362	0.241213204218071	0.0613733951372292
chr1_207364301	-0.0917747099652726	0.236060933292137	-0.426731685566289	0.338	0.139	0.2644	0.798304016955654	0.0926088237171703	0.119582924709949
chr1_207364312	0.0864939469133858	0.0236438491784014	0.116245988748612	0.1826	0.078	0.139	0.641418769365833	0.762497504500218	0.407566544034287
chr1_207364326	0.163801456488896	0.229165575402022	0.160775941483959	0.2471	0.1016	0.1944	0.520653086910582	0.0248391658577007	0.417217058060087
chr1_207364346	0.139372675501823	-0.102555250113363	-0.143650121742955	0.2451	0.1345	0.2119	0.581433987296588	0.449910497825684	0.50763791895824
chr1_207377004	NA	NA	NA	NA	NA	NA	NA	NA	NA
chr1_207377094	0.157896191957534	-0.0805560805317386	0.0228092366843651	0.153	0.05527	0.1323	0.307799289592964	0.14559366101621	0.864310318573101
chr1_2074763	0.344005544644295	-0.0318811709354723	-0.0141282889877219	0.1535	0.06886	0.1243	0.0267931207733901	0.64416280658476	0.910203918466872
chr1_2074795	0.552777534850286	0.00946390298490828	0.265563571445553	0.1573	0.06733	0.1237	0.000519659057645727	0.888469571675105	0.0331429563883845
chr1_2074846	0.252215312123682	0.0642753849461652	0.338408169346117	0.2146	0.09041	0.1685	0.251010107247887	0.478932389325735	0.0477438934416546
chr1_20750395	0.369514136187438	-0.0612195813667566	0.108885656847219	0.1509	0.06385	0.1384	0.0154908779326269	0.338644625619731	0.435876778164236
chr1_20750478	0.200914933780557	0.0904982516255437	0.0800807383168712	0.1934	0.08398	0.1635	0.308087464588001	0.282907861224056	0.628954088926171
chr1_207515639	0.252119354728828	0.0985323082843209	0.354726530680866	0.2156	0.08621	0.1779	0.253502698200279	0.254837284079599	0.0497439432825506
chr1_20752636	0.0952028378233655	-0.0925088430924734	0.146298015504614	0.2232	0.09057	0.1792	0.677574180378877	0.309053904602746	0.421870753470493
chr1_20752648	0.153001729595623	-0.0352229378219231	0.0452608689720701	0.1964	0.0864	0.1821	0.444951458092821	0.684633557626068	0.80692585590702
chr1_207549868	0.0990333620141613	-0.0773527881585222	-0.100498520926691	0.2458	0.1104	0.2259	0.696136252833867	0.48619317073506	0.664738270996777
chr1_207549911	0.478994968102733	0.0418930255079415	-0.218564423144015	0.143	0.05843	0.1259	0.000915808146248809	0.474143837919945	0.0850328455428571
chr1_207549955	0.420205174078896	-0.0369279608804568	-0.00420946803483882	0.1766	0.06942	0.1466	0.01917970087867	0.595649858944028	0.977340141052139
chr1_20755653	0.127954703953171	0.0108164745030018	0.0129515353547027	0.1413	0.05807	0.1278	0.370002926651662	0.852482548866799	0.919938486070706
chr1_20755725	0.0475636112456197	0.00342804412151899	-0.01952779993432	0.1467	0.05676	0.1214	0.748425699796108	0.951918250955755	0.873144747098241
chr1_20755809	0.291257420026774	-0.0488347515942101	-0.0502991316852752	0.1632	0.07363	0.1337	0.0782826624288541	0.508326970573277	0.709274040228716
chr1_20755917	0.234417397302469	-0.0237016127681931	0.096256969839317	0.1463	0.05868	0.1209	0.11295138086581	0.686788624265543	0.429335079250408
chr1_20755943	0.197463355358092	-0.0525509776261261	-0.259445725889151	0.197	0.08288	0.1761	0.325750456472275	0.527465581712275	0.146985403246601
chr1_20755970	0.198751393274125	0.0035185866180392	0.151186573063607	0.1155	0.0494	0.09916	0.0874000489813467	0.943286741220623	0.129226636892443
chr1_20756045	0.201143457096675	-0.0148458526156384	0.223634420356821	0.1831	0.08444	0.1683	0.280154377402749	0.860932314119489	0.190253210976242
chr1_207588847	0.233968955969751	0.0688108247658842	-0.0233877558637005	0.2095	0.09108	0.1764	0.274827083474574	0.451835457952199	0.896167255891119
chr1_20759893	-0.454039078480039	0.168700126315359	0.331154116169319	0.273	0.1142	0.2767	0.109605112766315	0.142221159742794	0.250114621113811
chr1_2076099	-0.53473849165696	0.177868382416718	-0.24003960487363	0.2298	0.09971	0.1919	0.0235311775431116	0.0759032981533955	0.2195934334227
chr1_2076136	0.0225232316934552	-0.0685824550561639	-0.0185491665431415	0.1716	0.07755	0.1372	0.897114470873261	0.377938492339456	0.893466239260145
chr1_207627	0.662221386914992	-0.0467122887315496	0.312337836719118	0.2504	0.09508	0.2216	0.0104551161072665	0.624792963228607	0.169310052770446
chr1_207627383	0.562062130832426	-0.079054290541153	0.229071769969453	0.1471	0.05782	0.1158	0.000157215001484134	0.172265364514774	0.0494305301826092
chr1_207627425	NA	NA	NA	NA	NA	NA	NA	NA	NA
chr1_20762797	0.139957764912922	-0.0730167281361239	-0.174593227575012	0.1055	0.04633	0.08933	0.187098763926534	0.115413107399509	0.0515754017706466
chr1_20762916	0.0587552219402966	-0.0112561489975624	-0.125502171758955	0.1308	0.05667	0.1057	0.656074227448976	0.842804843849112	0.237725205066146
chr1_20763354	0.0686432403424561	-0.0314851745283706	0.207003622563395	0.1767	0.07243	0.1475	0.702193893188723	0.664610715836248	0.165117581379587
chr1_20763377	0.264385370342214	0.00438653276058523	0.0123980836871462	0.1727	0.06673	0.1264	0.131582330424246	0.947705028921842	0.922488639416882
chr1_20763400	-0.16779852378129	-0.0162307654320064	-0.23490298799582	0.1998	0.08261	0.1651	0.410565625784372	0.844764342219104	0.160537247118327
chr1_20763525	-0.0168257173581681	0.0790925099345157	-0.266545218709595	0.1959	0.08358	0.178	0.932877449532295	0.345681938265908	0.140607754644286
chr1_20763785	0.140731020103775	0.0463158170013873	0.0178628110880775	0.1584	0.06334	0.1302	0.380358081864657	0.465538667573099	0.891799675415295
chr1_20763846	0.207697123322617	0.0380491692324536	0.137866751600756	0.1755	0.07235	0.1442	0.243981985909359	0.599912761481602	0.344103857906577
chr1_20763885	0.391182131361297	0.0360437268475978	0.520983303244675	0.3189	0.1357	0.2554	0.244985805420577	0.792430046147303	0.0485844293110634
chr1_207661468	-0.171164290164257	-0.0228832373816428	-0.326172525200027	0.2184	0.08446	0.1766	0.444390783515455	0.787185096810255	0.0690752332691267
chr1_207661475	0.401522942319122	0.0663389624502806	-0.292677445782154	0.2095	0.07947	0.2006	0.0609241062682083	0.405337144228981	0.152902732257197
chr1_207661507	-0.184010421231375	-0.0983163298398561	-0.0251011626790601	0.2047	0.08476	0.1695	0.378917649760938	0.247777838634258	0.883963521318436
chr1_207661531	0.0321175837489385	-0.050270879757047	-0.0536589206589658	0.1653	0.06162	0.1378	0.848035293283344	0.415489997230622	0.699731985794243
chr1_207661642	0.288289437751337	-0.108638055800502	-0.0737458148004566	0.1601	0.0635	0.1284	0.0754932141437058	0.0877509285114324	0.568955680665653
chr1_207661661	0.319736225653625	-0.0405206206677452	0.0863744495383275	0.1727	0.06489	0.1546	0.0682158080114181	0.533195910800906	0.580962613952112
chr1_207661702	0.12900681974024	0.022642167418302	0.068846198300321	0.2009	0.0872	0.1565	0.529314849746885	0.795890793688565	0.663931784683202
chr1_207683143	0.251935649437786	0.043949034112058	0.00413038239713349	0.3306	0.1243	0.2728	0.472013913370321	0.725715729865023	0.988378087077247
chr1_20769017	0.0654606275401488	-0.0176971718079347	-0.382009990634317	0.1919	0.0741	0.1466	0.737792125576877	0.811747967015326	0.00994762493102652
chr1_20769088	0.459125341443496	0.112067484779663	-0.164937197806463	0.335	0.1325	0.2768	0.196588579416018	0.401842588939963	0.566922856469889
chr1_207697557	0.148967798242674	-0.120910297712519	0.285920204288721	0.2701	0.108	0.2269	0.595398500585437	0.265712085819453	0.219728930045995
chr1_207697586	0.410305029619355	0.0258255371398505	0.342359679266896	0.2771	0.1014	0.2125	0.154815019474037	0.79997691657208	0.115416153147937
chr1_207697617	0.132275247910457	0.0377197654966283	-0.157779651652094	0.1978	0.07633	0.1608	0.512133175652812	0.622206697851367	0.332820588910537
chr1_207697631	0.376406423956616	-0.0261572134496756	0.127882608038946	0.2253	0.08231	0.1893	0.103580986683216	0.751463143584207	0.507112354115765
chr1_207713547	0.232248620129182	-0.0722238332004487	0.182387126739242	0.1384	0.06044	0.1191	0.0965232704844678	0.232954425446544	0.128390855401544
chr1_207713563	0.141811384318418	-0.0616385106760391	-0.0869174941767509	0.1357	0.05675	0.1154	0.300496438545397	0.278191581470975	0.454368132014741
chr1_207713613	0.170304675370174	0.0195518966069968	0.18685789776247	0.1393	0.06472	0.117	0.226027650814132	0.763058868710369	0.112714995065145
chr1_207713641	0.181141368936975	0.112071950272848	0.0286042804410465	0.2133	0.0978	0.1855	0.406714500049787	0.254104503712455	0.879561826906061
chr1_207729012	0.0712965182186235	-0.0474676467104649	0.163626234757421	0.1875	0.07509	0.1588	0.708773185657252	0.528459930802276	0.309002638467738
chr1_207729100	0.449306152683432	-0.0491884135053848	0.00391610788647107	0.1621	0.06962	0.1338	0.00623565705275109	0.48092678812731	0.976860444084124
chr1_207753536	0.14822208205038	0.122346145294683	0.212677847671769	0.2677	0.09247	0.2066	0.593702067842746	0.187697437597348	0.313834237418505
chr1_207753562	0.549251166185035	0.0659047025149649	0.750159359410064	0.3102	0.1439	0.3001	0.0923184828067468	0.650388211751311	0.017103219331611
chr1_207753669	0.61338796386862	-0.0300186505643567	-0.138986778521413	0.2585	0.1014	0.2427	0.0218927710562392	0.7683636078848	0.578520542493928
chr1_20778202	0.137127704918006	0.0316569223110047	0.0890764229066881	0.1436	0.0524	0.1261	0.344642921892749	0.546302643151697	0.483455094098034
chr1_20778233	0.249623112857408	0.0358775451840357	0.36512032214415	0.1316	0.05475	0.1149	0.0600624053288322	0.512909048786351	0.00159578166010932
chr1_20778253	0.284672149361674	0.013281303243606	0.076443757117915	0.08934	0.04005	0.08198	0.00150535631328919	0.740378622028911	0.352718268812535
chr1_20778294	0.131041711512052	-0.0650962117049144	-0.312888839897009	0.1644	0.07079	0.1473	0.431723796787236	0.359005927112624	0.0356418571839963
chr1_207785656	-0.250527215958728	-0.00303667113765813	0.0405228070935014	0.2098	0.1005	0.173	0.242989150046455	0.97601708567112	0.817544742946904
chr1_207785688	0.0635307143725681	-0.107495460068151	0.134142545907252	0.2122	0.09127	0.19	0.769848944164494	0.240852561030877	0.488213713598284
chr1_207791338	0.396164261754255	-0.00971237764734577	-0.00793993465010293	0.1802	0.07551	0.1497	0.0305811315135708	0.897945978975926	0.958177063489087
chr1_207791369	0.446188339664768	-0.128095252596587	0.308261940268174	0.1957	0.0836	0.1597	0.0253599536273105	0.126791825197343	0.0567173588837258
chr1_207791383	0.125868430470032	-0.0489131921263872	0.00207430871367527	0.166	0.07609	0.1394	0.45462695441845	0.521542317691245	0.988243616556747
chr1_207799584	-0.127456090619358	0.0871902410853337	0.372859306174497	0.2069	0.09875	0.173	0.546709638967629	0.379605403313373	0.0337740710235895
chr1_207799598	0.559426751065601	0.0985089357769173	0.376243347194163	0.2459	0.1061	0.2147	0.0274426344587473	0.355896218886781	0.0869799865274508
chr1_20780714	-0.110602848127682	-0.0202093397745572	-0.0776252782176061	0.204	0.08	0.1832	0.595578550367741	0.801190187638571	0.677009337538712
chr1_207807324	0.365745389516057	0.0213819470255653	0.231643505361833	0.1722	0.07552	0.1431	0.0364180074033634	0.777697339833178	0.109135082027747
chr1_207807377	0.401204053662463	0.00883755639997461	0.166184373708144	0.1991	0.07857	0.18	0.0482971565103588	0.91071849551882	0.363790114983834
chr1_207807394	0.165842895583353	-0.0333007358231999	0.190137211160311	0.1893	0.07764	0.1439	0.389654116470321	0.668929683874757	0.191021592565164
chr1_207807398	0.240133179498857	-0.00147372040830603	-0.0138535731743887	0.1874	0.08529	0.162	0.208141555995349	0.986264318687216	0.932749312340234
chr1_207807455	0.014285778438556	-0.116800795070772	-0.0848715340823591	0.1706	0.07172	0.1465	0.934240475937373	0.104296289281957	0.566592344042084
chr1_20783541	0.154690844216793	-0.0293668222541326	0.170960183917037	0.2141	0.07537	0.1597	0.480335606169631	0.697625956052663	0.290617019206915
chr1_207850161	-0.0554800750903897	-0.0802918579572952	0.319850318681576	0.1735	0.06986	0.1635	0.752822233868327	0.251581227893954	0.0536135071401059
chr1_2078602	0.424780349330042	0.0299257189420507	-0.124741433935634	0.1454	0.05352	0.09976	0.00384734842251566	0.576606215435001	0.213434178278198
chr1_2078623	0.320126214413625	0.157584065546389	-0.00303674859109043	0.1492	0.06088	0.1267	0.0338711541816952	0.00977649047089735	0.981032187395908
chr1_2078663	0.741072620831222	0.0222238015095783	0.128520268042038	0.2394	0.08319	0.1996	0.00265121690514525	0.790070471063591	0.528084702983569
chr1_20786849	0.197610430219393	0.0146790391778808	0.151330174350856	0.1787	0.08214	0.1461	0.276585188254303	0.85864155676221	0.305512176199007
chr1_20786859	0.563957407211719	-0.00928069488754397	0.00985777144061484	0.159	0.06288	0.1195	0.000462160524207778	0.882893911097145	0.934725684589012
chr1_20786945	0.148375366200943	-0.0551900183078397	-0.0746777035036881	0.1794	0.07123	0.168	0.415847574229868	0.439613438558503	0.66124687888803
chr1_20787030	0.103003717014153	-0.0450887940766421	-0.0205654292545718	0.1679	0.06966	0.1369	0.545329468397856	0.518475501707222	0.88170520747208
chr1_20788264	0.0151405753201458	0.0799598598213828	0.0288477829705808	0.1207	0.05477	0.1016	0.900901473277441	0.144915141881488	0.777586518051502
chr1_20788315	0.255758374323962	-0.12652519054721	0.235597156286543	0.1364	0.05797	0.1183	0.063234823424811	0.0293370683439124	0.0479808265699689
chr1_20788347	0.472656102302911	-0.00447384358353063	0.103244787495784	0.1281	0.05358	0.1053	0.000252861382017633	0.933550625840488	0.329544723337212
chr1_20788367	-0.0554711589989206	-0.00776705924138149	-0.105768317897175	0.1428	0.06622	0.1051	0.7006283085333	0.906832877983809	0.316930609626276
chr1_20788393	0.042403762333581	-0.00845447448634159	-0.340515321772812	0.2152	0.08027	0.1715	0.847407920522358	0.916387243853596	0.0504539674399745
chr1_20788429	0.387879011467026	-0.0316055372305828	-0.119880552721155	0.1555	0.05498	0.1184	0.0137374396465482	0.565977494400559	0.314712611024679
chr1_20788462	-0.0872917832656694	-0.0238324870455801	0.0486825074046741	0.1329	0.05515	0.1036	0.515048637254335	0.666118153787589	0.640228160924392
chr1_20788475	0.104056297182059	0.0074791888210046	0.103115952566662	0.1769	0.07421	0.129	0.562626906276733	0.919942451502508	0.42797035335039
chr1_20788493	-0.0572893432894493	-0.233053838035832	-0.127770889600958	0.2055	0.08424	0.1695	0.784983678739212	0.00583856918531123	0.457540372654241
chr1_20788508	0.0424714800854631	-0.0769627559662797	0.22697834569736	0.1339	0.06272	0.122	0.75326910533794	0.220700024002738	0.0648079396513574
chr1_20788529	0.243010530998307	0.0450422047279824	0.0295724321468077	0.2891	0.1087	0.2254	0.421002912648581	0.680400706804093	0.89828862631224
chr1_20788534	0.228123413670829	0.0727862087931513	0.0397693181408877	0.1207	0.05192	0.1039	0.0606297892876209	0.161513098186941	0.703430535809934
chr1_20788577	0.176125744044906	0.0438736288631267	0.0640488141237497	0.2433	0.09472	0.1915	0.482584952508106	0.644719446801645	0.742708579297951
chr1_20788595	-0.0590985597570866	0.070141383336413	-0.356855865580387	0.1388	0.06769	0.1281	0.673272661579746	0.301211814068765	0.00573063053632938
chr1_20792824	0.359567287948596	0.0173910281801561	-0.0506520718575711	0.2127	0.0868	0.2042	0.0985737486222897	0.841792434569102	0.808141245982271
chr1_20792839	NA	NA	NA	NA	NA	NA	NA	NA	NA
chr1_20792849	NA	NA	NA	NA	NA	NA	NA	NA	NA
chr1_20792864	NA	NA	NA	NA	NA	NA	NA	NA	NA
chr1_20792875	NA	NA	NA	NA	NA	NA	NA	NA	NA
chr1_20792878	NA	NA	NA	NA	NA	NA	NA	NA	NA
chr1_20792899	0.295325819695695	0.0136661120570244	0.069744074880846	0.2394	0.1034	0.1936	0.231019728861102	0.895412225137636	0.723764134876571
chr1_207929385	0.313812383716112	0.0133234531022851	-0.00589689235908494	0.1407	0.06334	0.1295	0.0272318573360368	0.833725591310388	0.963985826717146
chr1_207929445	0.266030160811423	-0.0481818559658317	0.153665600514248	0.1246	0.05029	0.09427	0.034138243388496	0.338633907802885	0.104632346098666
chr1_207929472	0.0349732485245194	-0.0451664836567455	0.0332450104780108	0.1893	0.08102	0.1507	0.856045792300973	0.578456601681745	0.827363258106081
chr1_20794031	0.213406595443151	0.00562053210524628	-0.264221084701067	0.1961	0.07951	0.1571	0.285915717113741	0.943822899216084	0.096717189565664
chr1_20794068	0.0628720773416179	0.00756285632713415	-0.107648647884925	0.1428	0.06177	0.1077	0.66300472525354	0.902739083142133	0.320364362539669
chr1_20794088	-0.153794083847186	-0.0444954746281624	-0.147758853893992	0.09173	0.03836	0.07624	0.0950130632013426	0.246419152439737	0.0533059076024497
chr1_20794130	0.239101919411934	-0.0730426155403848	0.0339399234439885	0.1139	0.04571	0.1044	0.0370180102331865	0.110424784401398	0.746454018927137
chr1_20794140	0.119546941430875	-0.0314070803366253	-0.00641602707118839	0.1488	0.06361	0.1217	0.426926065077878	0.622193151344075	0.958267220726208
chr1_20794154	-0.00529769299264631	-0.0162682635183092	0.132817252799341	0.1795	0.06936	0.1532	0.976837275233466	0.814997911116917	0.391600123214364
chr1_20794159	0.340775861900795	-0.0449791751578837	0.139990793784619	0.1256	0.05359	0.1066	0.00710893253168754	0.401966556329476	0.19163703217352
chr1_20794180	0.620551624055925	0.0921028716954168	-0.166948060703141	0.2045	0.1001	0.1773	0.00297457502981302	0.359935890798104	0.354084754870174
chr1_20794185	0.611928198147163	-0.0230604754596585	0.229353659602752	0.1998	0.08342	0.1638	0.0026913921088827	0.782951577430064	0.167188670803314
chr1_20794188	0.389968256476345	0.150683428334779	-0.373986340749728	0.2654	0.1118	0.2265	0.156580368940676	0.180458438038393	0.107782131322704
chr1_20796063	0.00876483921753867	-0.010522320347311	-0.168956705230854	0.2068	0.08845	0.173	0.966923615155277	0.905673695501851	0.336098542451029
chr1_20796082	0.305438699960317	0.00891128261040781	-0.0269660834791752	0.1219	0.04887	0.09745	0.0128838599949738	0.855481639736781	0.783008894419081
chr1_20796170	0.179949711994455	0.033235571116579	-0.0152575925366909	0.1323	0.05636	0.1138	0.17759152792457	0.556019544567518	0.89403302654796
chr1_20796213	0.241709532606722	0.00270454634240158	-0.0108526711016594	0.09561	0.041	0.08183	0.0118528078875108	0.947450212769658	0.894842063829103
chr1_20796229	0.388293944633674	0.0918013430565562	-0.095120392534664	0.1263	0.0502	0.0989	0.00229025301915209	0.0677890767043272	0.338532791438728
chr1_20796291	0.0297796141083713	0.123695706721979	0.2013994706559	0.1215	0.05656	0.1021	0.807785501549495	0.0290003942928511	0.0497319489506832
chr1_20796309	0.0917745582421119	0.0372291011173655	-0.0716761377122118	0.1745	0.07313	0.1161	0.604556323389029	0.611651125496659	0.539750312140089
chr1_20796326	0.41419296707132	-0.00594074565084669	0.166223404255319	0.1673	0.06454	0.128	0.0146524628358726	0.92681277460544	0.197767507040369
chr1_20796437	0.141935931867259	-0.103152276239401	0.17473603662041	0.1957	0.07952	0.1557	0.476929941044618	0.195983829496621	0.267613855368571
chr1_20796512	-0.0515115663342266	0.02512514314595	0.138320229126132	0.1844	0.07858	0.1453	0.783657030531854	0.749915358313838	0.346264083330079
chr1_207991220	0.769707046951381	-0.0136770853182165	-0.786718185332124	0.446	0.1808	0.3702	0.12243133751758	0.940691381118408	0.0483667892066528
chr1_207991269	-0.644514010067451	-0.000711308962713247	-0.115237625932421	0.2868	0.1227	0.2418	0.0313302207831676	0.995409528347697	0.643765567164523
chr1_2080184	0.0702115708668789	-0.0702943246316313	-0.261304933090244	0.2152	0.09195	0.1772	0.750016484265652	0.446510395435873	0.146697304808541
chr1_2080207	0.0958204137499141	-0.0543143435399834	0.173888779845711	0.1412	0.06282	0.1096	0.501700938389406	0.388195183136246	0.114791253658801
chr1_2080297	0.239338053380364	-0.00957767763146347	-0.0562573341616622	0.1407	0.06517	0.122	0.0921564191935818	0.883406630574905	0.647181548908456
chr1_2080328	0.387718610620648	-0.0480354233100261	-0.103220378072425	0.1355	0.06213	0.1328	0.00458253509895967	0.440321680303295	0.441075959271881
chr1_2080374	0.174815607460055	0.000899504700947898	-0.0193121087682296	0.1335	0.06242	0.1165	0.194370229946142	0.988524884955198	0.869227030070575
chr1_2080395	0.439389677721824	0.0104459944165704	0.587301985532157	0.2854	0.1141	0.2327	0.140071486017365	0.927529678083073	0.0141051068550246
chr1_208039971	0.231065624608516	-0.0722049127244929	0.00996978514538148	0.1761	0.07761	0.1608	0.196488156114672	0.353641228562945	0.951204444397134
chr1_2080438	0.140569308158775	0.0277021376166664	0.0526349685762819	0.1571	0.0664	0.1361	0.376876923174025	0.677205022769895	0.701616770570056
chr1_2080469	0.225686333841822	-0.0691289328431121	-0.0776199615896548	0.1441	0.06465	0.1269	0.121181704472777	0.285952522449159	0.544038440604449
chr1_20809027	0.0372391830010724	0.131820954412584	-0.0176995205105456	0.138	0.05651	0.1234	0.789263364180211	0.01986045422239	0.886814734395982
chr1_20809056	-0.125236735481188	-0.00314048835166546	-0.114637244174979	0.1451	0.06306	0.1158	0.393120437760362	0.960359485620906	0.325460286311262
chr1_20809060	0.10540242141856	-0.013219676380887	0.116572732177249	0.1233	0.04738	0.1003	0.396258490079415	0.780474676114987	0.247525881268177
chr1_20809069	0.072595731739313	0.00484633453664444	-0.0549786694534318	0.09719	0.04147	0.08077	0.457233277263659	0.907047790999011	0.497481434400052
chr1_20809074	-0.0446451281763149	-0.0404139983981841	0.0291582861799887	0.1105	0.04559	0.0904	0.688012223022216	0.37586298740254	0.748038557906129
chr1_20809090	0.246033865271167	-0.0423765002853811	0.159411559067345	0.1092	0.04518	0.0941	0.025117965960978	0.348763475839046	0.0916902092523597
chr1_20809110	-0.028683893579342	0.0686531845506723	-0.104793488029379	0.1244	0.05828	0.1111	0.819034605015376	0.239600271562031	0.348554711325418
chr1_20813197	-0.10833269995693	0.0119668526228402	0.0610613557841888	0.115	0.04737	0.08786	0.349389758948467	0.800777082120071	0.488750784484235
chr1_20813220	-0.035171505602314	-0.00438987393329668	-0.097660844225958	0.1392	0.06557	0.1308	0.802425763629776	0.946736664219599	0.459161680981265
chr1_20813251	-0.130962695189915	0.0100650218415726	0.0565356744220043	0.1255	0.04986	0.09914	0.300539602097587	0.840218043331184	0.570407404320269
chr1_20813277	-0.196591136061546	-0.00811339072091913	0.0810979078640431	0.117	0.04761	0.09474	0.0951717119819298	0.864836860166092	0.394128251349964
chr1_20813283	-0.173606937052504	0.00284726374799555	0.110190021021706	0.1294	0.05704	0.1082	0.183402871672089	0.960253320711297	0.311340514939798
chr1_20813324	0.196359976153254	-0.149995638869235	-0.0398137359648161	0.2218	0.09294	0.1871	0.387999465127563	0.108073642622817	0.834420033075081
chr1_20814899	-0.00537050392204047	-0.00757164319548542	0.152215623289231	0.1646	0.07144	0.1384	0.974326449426492	0.915808286826032	0.276048232604012
chr1_20814913	-0.121603102871214	-0.00507282326446504	0.127584370130304	0.1346	0.05585	0.1149	0.370669874778723	0.927740781210984	0.270009451201162
chr1_20814920	0.019468952909493	-0.0516516057246508	0.0415269631174136	0.1197	0.05764	0.1049	0.871716564792672	0.370991790595826	0.6938115545779
chr1_20814969	-0.100485486347301	-0.0664152848069819	-0.080734551924655	0.1468	0.05952	0.1132	0.498348705829423	0.265334992712524	0.478561286023227
chr1_20814973	-0.0962833955976847	0.0403112165516079	0.078824206065305	0.1428	0.06324	0.1106	0.504552792814778	0.524674520948185	0.478744159292669
chr1_208177031	0.127257055185457	-0.104972771339362	-0.189214581106722	0.1829	0.06711	0.1753	0.493951611885773	0.118603197741809	0.287935371478693
chr1_20819342	0.180623949652387	-0.0195336141471063	0.00563717865894241	0.1336	0.05239	0.1067	0.18029227412634	0.709641197460554	0.958106044749109
chr1_20819373	0.37897372044762	0.0334567559700517	0.220468276925466	0.2653	0.1047	0.2137	0.168424345370959	0.750642355300423	0.31353149299528
chr1_20819402	0.362579025958752	0.0100119596839083	-0.151471524410545	0.187	0.07204	0.1447	0.0568161574141735	0.889753057225124	0.300304766154599
chr1_20819470	-0.0124689375301945	0.0287283453024587	-0.307439255993295	0.2079	0.07655	0.1686	0.953218788556657	0.708264863485381	0.0722754473031371
chr1_20819502	-0.15615489997038	0.044632012950552	-0.0722519430915022	0.3053	0.1102	0.2141	0.626215679742497	0.687284849351299	0.741669796550825
chr1_20819645	0.182487931611032	-0.106364424343968	0.0209641875112351	0.3157	0.1359	0.2475	0.583361943747416	0.438099967598225	0.934592262121334
chr1_20822015	-0.0780055844750626	0.082094884343895	-0.204391005425405	0.1101	0.04201	0.08541	0.481314278530645	0.0508848421439546	0.0171110610509361
chr1_20822044	0.0943090016415466	0.00113064383957336	-0.110880083449006	0.08792	0.03813	0.07233	0.285288499098657	0.976361517625952	0.126274413250485
chr1_20822055	0.0246949411216412	0.0135205647790289	-0.191021301962073	0.09544	0.039	0.07312	0.796740948776687	0.729029052783198	0.0091755632846513
chr1_20822110	0.0214072375293102	-0.0547617658575508	-0.0841633172807867	0.1198	0.05088	0.1001	0.859190643470099	0.28242016206814	0.402834651160669
chr1_208221593	-0.127358745516772	-0.0183970095520017	0.0864325180794737	0.1933	0.09809	0.1428	0.517994880329251	0.851936721100525	0.549128428783726
chr1_208221697	-0.154432805396403	0.0691199688377175	-0.0373248326560171	0.1675	0.06477	0.1241	0.363370640260185	0.286912387650884	0.765367996298713
chr1_208236860	-0.0394230334063916	0.0204248692433191	0.26175940001135	0.1825	0.08126	0.1583	0.831803717643816	0.802184595442112	0.102528808207893
chr1_208236949	-0.0151345814140045	0.0492923816286922	0.0754634841286887	0.1635	0.06564	0.1354	0.9272378387294	0.453657825534129	0.580807983929071
chr1_20825916	0.460347461896178	-0.060405931470134	0.138948392488436	0.198	0.08592	0.1529	0.022669613718816	0.483647128812155	0.369149319988448
chr1_20825974	0.48097459123934	0.0152779920816474	-0.09933065862288	0.1604	0.06161	0.1293	0.00307869601587385	0.804515093521083	0.446197433690354
chr1_20826006	0.140299195501453	-0.0704214463073336	-0.164067025986924	0.1252	0.05214	0.1008	0.266231383941223	0.177405984109254	0.105370047885568
chr1_2082604	0.0836268796871744	-0.0246693703230792	0.0608651808069658	0.1946	0.08527	0.1659	0.673374036088815	0.773151391809296	0.717505427071783
chr1_20826050	0.10132416934446	0.0306747930374109	-0.254637138523809	0.2182	0.09291	0.1709	0.650423113770322	0.742361361117287	0.142088625764035
chr1_2082607	-0.163351925419517	-0.020995860038132	0.247356387614315	0.2107	0.08888	0.1689	0.448524288727562	0.813981993645226	0.148887145877142
chr1_2082648	0.157008381689233	-0.031721588188716	0.00958423435971733	0.175	0.07566	0.1474	0.377049522701869	0.675900889897364	0.94872203295518
chr1_2082677	0.00629072463227202	-0.0607967577136079	-0.200276365167221	0.1485	0.05971	0.1156	0.966584720642987	0.309446614053376	0.0852726740444913
chr1_2082685	-0.126512442723381	-0.0195453203844982	-0.0869521103896104	0.1437	0.05781	0.12	0.383614691794805	0.735717093733621	0.471916132911709
chr1_2082695	-0.0243148990766486	-0.066680462278408	0.016413209383373	0.1497	0.0575	0.1192	0.872413265120592	0.246969517118002	0.891257667271398
chr1_2082709	0.117887772075411	-0.123770126902669	-0.046563659010831	0.167	0.06787	0.1354	0.486427848045745	0.0688458076216355	0.733306779199212
chr1_208274062	0.212335850389745	0.0505762947286717	0.223510683216052	0.1686	0.07654	0.1271	0.214466498934328	0.50999586553032	0.0811102731608753
chr1_208274142	0.107054021494494	-0.00339798302048754	0.113850423758153	0.1316	0.04847	0.1048	0.420009084613549	0.944175774364437	0.279974435107615
chr1_20827418	0.429351422474249	0.0626765236708259	0.247193061779811	0.2123	0.07853	0.157	0.0481231190094423	0.42623128761125	0.119957412930483
chr1_20827422	-0.210313375042426	0.208556625212346	-0.360045039384146	0.2516	0.1063	0.2003	0.418507216065573	0.0510753285098519	0.0782212619363067
chr1_20827429	0.340201626163773	-0.00953473255349707	-0.0255631588692943	0.1361	0.05295	0.1089	0.0132720136034196	0.857295544001691	0.815494538616847
chr1_20827455	0.250266140735034	-0.037826877673907	0.102538232214021	0.1531	0.06642	0.1302	0.106227014449329	0.569863368420825	0.434896454593891
chr1_20827496	0.487734624178865	-0.143508222045056	0.125697632044038	0.1744	0.07025	0.1352	0.00589105223184494	0.0415724691258866	0.356956529051843
chr1_2082750	0.240709719865568	-0.00813332253333125	-0.0936321960578898	0.1061	0.04615	0.08217	0.0240768736743019	0.860255527136689	0.256107139449397
chr1_20827540	0.160926561498924	-0.0239882503046886	-0.0606717073032594	0.1253	0.05334	0.106	0.202589652413297	0.653371599116042	0.569254408082925
chr1_20827572	0.182732913044232	-0.0286929081112727	0.0484337107743924	0.141	0.06273	0.1312	0.199481299062669	0.648028712657975	0.714388701964728
chr1_20827631	0.290277679979145	-0.0674705508592371	-0.307521078318516	0.1729	0.07895	0.1511	0.0982106009615487	0.394252430020666	0.0442359366037355
chr1_2082774	0.130204677807918	-0.0119217980253332	-0.189287400567841	0.1075	0.04276	0.08247	0.228517128995057	0.78058846497891	0.0221719743247918
chr1_2082785	0.115530131912446	0.0368920852179495	-0.0981268805319349	0.1073	0.04717	0.09124	0.284400637595638	0.434662237434362	0.284171663699422
chr1_2082805	0.250386367299615	-0.0324322477352374	-0.0768669187313408	0.09965	0.04381	0.07959	0.012414025852157	0.45955336913441	0.33568687277012
chr1_2082845	0.174605947096906	0.0858189359831541	-0.125854404967405	0.1376	0.05598	0.1075	0.208801338856334	0.125862209926153	0.244442524594533
chr1_208306585	NA	NA	NA	NA	NA	NA	NA	NA	NA
chr1_208306613	0.436971219168424	0.0323894848671613	0.193181308464636	0.1503	0.05814	0.1323	0.00404923059551787	0.578106728374345	0.147801491156108
chr1_208306651	0.0473253790096948	0.00675751562132118	0.254861707120575	0.128	0.05374	0.1078	0.713851616493245	0.900077924469788	0.0187516538745321
chr1_208306687	0.0466825165613505	0.0507054888409728	0.294866450290373	0.177	0.06366	0.1258	0.795188726918142	0.426678015234732	0.0200554230206502
chr1_2083072	0.0967105997564181	-0.00620871995909575	0.27840114928393	0.2677	0.09127	0.2329	0.727780466682488	0.945991071092666	0.245034064084865
chr1_2083096	0.300643910929048	-0.0366403590354138	0.78850625080824	0.2207	0.09054	0.2101	0.183967206536471	0.686929939064869	0.000243275378435381
chr1_2083131	0.222330201217407	0.136430776696165	0.406789299970639	0.2092	0.09104	0.1821	0.298689430865681	0.135605493050546	0.0280541573625579
chr1_2083140	0.240819317985396	0.107623806437135	0.198767132721485	0.2206	0.08749	0.2124	0.286983474113733	0.220420819532418	0.360473898858256
chr1_2083150	0.309212149244446	-0.0348921595330198	0.00597103526157192	0.2247	0.08668	0.1844	0.179946067502939	0.688401839984788	0.974611135390396
chr1_20831675	0.211751739892612	-0.00306374627532932	-0.0977183247789404	0.1417	0.05343	0.1179	0.13906339530078	0.954338557342151	0.410483463981163
chr1_208324	0.312602461181484	0.0158431214893696	-0.549562786838571	0.2472	0.09831	0.2215	0.220452273559359	0.872586414073767	0.0155432881835953
chr1_2083252	0.220457022538121	-0.0188903356492953	0.163962661731663	0.1234	0.05162	0.1007	0.0762503659792642	0.714766530032263	0.105242489760724
chr1_208328635	-0.019078197016668	0.00316484314013938	0.218619332498476	0.1271	0.05286	0.103	0.881643212930878	0.952324109466256	0.0347526440869487
chr1_208328701	-0.0996620716215776	-0.0245969985056145	-0.056345489219432	0.1303	0.05595	0.1062	0.448244196694966	0.660707912226809	0.597804947553419
chr1_208328738	0.127832355829326	-0.0964882326627187	-0.159403125024337	0.1435	0.05652	0.1121	0.377994167419434	0.0883020732177583	0.157652849206295
chr1_2083309	-0.108045661169779	0.0242623710946988	0.169742415514531	0.1116	0.04646	0.08893	0.335997742705275	0.601909360982906	0.0572814758735146
chr1_2083335	-0.0986311581482087	-0.0190101654865677	0.156799203172936	0.1286	0.05137	0.1041	0.446900577965432	0.711699204224922	0.134119555819044
chr1_2083344	-0.0865726662780702	-0.029869339076688	-0.127519848296865	0.1447	0.05469	0.1227	0.553854574782028	0.585519805235542	0.302339895849332
chr1_2083376	0.369389461945916	0.0336951742871974	-0.0447624486338913	0.156	0.06095	0.1412	0.0193410584368966	0.581081802076354	0.753643801207812
chr1_20833790	0.438787369432031	-0.0373231568151117	0.0682194700994623	0.1447	0.05973	0.1337	0.00269554896152469	0.532792535025982	0.613094074114805
chr1_20833797	0.534130968913578	0.00106961840272472	0.195061669666004	0.1638	0.06571	0.1443	0.00129615344438205	0.987040783796913	0.181016757759751
chr1_20833861	0.0626603496893914	0.102655255712469	-0.0267519359698247	0.2933	0.1149	0.2393	0.838163332998548	0.374802148517337	0.913563856823251
chr1_20833904	0.201638106749734	-0.0632732848086455	-0.0465076293078048	0.1549	0.06572	0.1334	0.198436379348245	0.336708460697906	0.729705792601963
chr1_20833921	0.0686302882091788	0.00985013208682223	0.206752345981232	0.1387	0.06383	0.14	0.624113806505783	0.877606949250901	0.143670471821423
chr1_2083393	0.110641029023037	-0.0129317945577967	-0.0178270810497885	0.1545	0.05685	0.1224	0.479240578735535	0.820342628015584	0.885065424686198
chr1_20833945	0.09809381708194	0.000638417268350388	-0.0101313342460788	0.1454	0.06524	0.1289	0.504466557857449	0.992208920679789	0.937873629655904
chr1_20833960	0.08535725413667	-0.00148092431121769	0.0641104480427718	0.156	0.07315	0.1322	0.588877762127235	0.983891168878692	0.630733953849494
chr1_20833965	0.404106882591093	0.0294497102872198	0.140513197431851	0.1875	0.09022	0.169	0.0342587675681508	0.745113037220471	0.412512801322094
chr1_20833970	-0.0332826058725136	0.130880469618004	0.111654790807925	0.1885	0.08202	0.1599	0.862336796141311	0.111758722196066	0.490638106327713
chr1_20833985	-0.209748664235053	-0.0051048033143147	0.19687865932083	0.1859	0.07768	0.1525	0.267594128130349	0.94776218900837	0.201988292452001
chr1_2083433	0.0857899920890224	-0.0370462509823882	0.0298720693769702	0.1683	0.06699	0.1322	0.615334579341946	0.581106355691325	0.82277446599796
chr1_2083537	0.152830720749679	0.117557917127042	0.0258196817311644	0.1624	0.07481	0.1524	0.353105187952895	0.117110857883462	0.867022700941505
chr1_20835647	0.0704349019892716	0.0423075996318398	-0.0419053523135743	0.1992	0.07494	0.1486	0.728965075560706	0.573458395068742	0.780344533412847
chr1_20835668	-0.13659901888395	0.0297057606504678	-0.00664979724801074	0.2509	0.1031	0.2393	0.598178842922187	0.774426052908311	0.978474759667219
chr1_20835749	-0.486742197355269	0.0239291233892511	0.0875872593905172	0.3122	0.1501	0.2391	0.13856827914632	0.874760106699552	0.722068639311826
chr1_20835805	-0.00575300356386171	-0.00810832957652081	-0.11829719892388	0.142	0.06116	0.1125	0.96801055862353	0.894725247978685	0.296089874472864
chr1_2083592	0.247237942692285	-0.0801165162956027	-0.0621119910366428	0.1711	0.06481	0.135	0.154538377906495	0.217360822587612	0.648478440620767
chr1_2083627	-0.112047207257584	-0.00648750968260191	-0.301625391523095	0.2245	0.07999	0.159	0.626714218438475	0.935565916449927	0.0610846369476936
chr1_2083708	0.601288177808151	0.117629558157205	0.016106640508097	0.4856	0.2207	0.4152	0.279055313865632	0.60317405527411	0.971847942934745
chr1_208379594	0.632034310457958	0.0734118021986404	-0.0288700557142584	0.2147	0.08748	0.1736	0.00403832058923126	0.403173670985342	0.869906640858312
chr1_208379600	0.42021596010684	0.0242775606408387	0.000591921000202119	0.2605	0.103	0.174	0.119371156198915	0.814634990478486	0.997327130094498
chr1_208379611	0.589573586218516	-0.0630558611371777	0.073367377136368	0.1534	0.0637	0.1223	0.000145936234708266	0.323212616957542	0.551580489569487
chr1_2083850	0.184963844586782	0.0363776090605087	0.0362492773143413	0.1536	0.0637	0.1275	0.23408503642671	0.568733817206875	0.777952943869149
chr1_20838879	0.157894815452611	0.0450223498971703	-0.00768042698318119	0.1257	0.05213	0.1073	0.212705284151807	0.388422896794954	0.943265835975842
chr1_20838888	0.0989208633093525	0.024474548484517	-0.0343299372614345	0.112	0.04721	0.0919	0.380125574260867	0.604569425129195	0.709910176930687
chr1_20838981	-0.0644649183335172	0.0317561602669659	-0.118247548232841	0.1471	0.06303	0.1144	0.664672329986209	0.615087788095952	0.304492806604701
chr1_20838999	-0.202560232237919	0.0946268396111577	0.0346118645000166	0.1549	0.08139	0.1578	0.196391662563247	0.246546899597623	0.828526330326304
chr1_2083957	0.495435782217565	-0.0680145377970907	0.128836666956447	0.2021	0.07321	0.1585	0.0163569015261447	0.354165202439988	0.422220779615532
chr1_2083992	0.387951410770037	-0.0245024299413551	0.0399810663522438	0.2169	0.08862	0.1726	0.0808042443600618	0.78300827385254	0.819519088969181
chr1_2084003	0.297356114672058	0.0642415038742479	0.189789361053683	0.1716	0.06501	0.1538	0.0877959037405808	0.324089725496466	0.222723177411839
chr1_2084031	-0.447406535404598	0.0170331137495423	0.0485178074357788	0.2493	0.1092	0.1898	0.0822130343176217	0.876783399057352	0.801830043394896
chr1_2084084	-0.241709685054411	-0.04311423549763	0.15903519349814	0.1205	0.05368	0.1014	0.0464508555282679	0.422545275694163	0.118686524325676
chr1_2084200	0.542093009722028	-0.00773407826107291	-0.15981420957445	0.1847	0.07966	0.1565	0.00392041681783328	0.922901054445958	0.313169351455023
chr1_20842077	-0.0200512215520606	-0.0699819418765813	0.0792636741594641	0.1533	0.06118	0.1326	0.897158878820996	0.2535675801493	0.553524672019551
chr1_20842176	0.375291254744112	0.0276339445559429	-0.0251371327634728	0.2308	0.09201	0.2041	0.113616690281351	0.764892498945975	0.904032950574053
chr1_2084247	0.274082508291763	-0.0507009942205587	0.189914494635343	0.1514	0.06451	0.1301	0.0735420394079261	0.432862334182059	0.14779859257956
chr1_2084260	0.335816215177352	-0.0420107497882141	0.107381031719428	0.2021	0.09888	0.1748	0.103663649716036	0.672452947158452	0.545278633057372
chr1_20842611	0.684886146858292	0.0239721244499759	-0.0783245232919139	0.2514	0.1005	0.251	0.00836937993826303	0.812407814345528	0.762606120529513
chr1_20842634	0.273389915471077	0.033850433589918	0.120566887266921	0.1351	0.05447	0.114	0.0449567421284989	0.534909992003698	0.293392037343531
chr1_20842678	-1.0276303378783	0.0540752350200706	-0.550007220607614	0.6319	0.1959	0.4296	0.207514797557877	0.786632234115103	0.247634000959556
chr1_20842713	0.249951669861621	-0.0631260514604921	0.0573972897309604	0.1556	0.06492	0.137	0.112556179922807	0.331889230428564	0.678136060566931
chr1_208429194	0.481910044239112	-0.0108581365502293	-0.27404202265019	0.2088	0.08483	0.1866	0.0240001879456802	0.898515073060627	0.149073404893521
chr1_208429222	-0.03384158402667	-0.0189319170641257	-0.360326290916828	0.2492	0.1058	0.1987	0.895366609778117	0.858773003885519	0.0755255109207422
chr1_208429273	-0.0903834353051459	-0.0736219952277029	-0.0107317544574138	0.3697	0.1414	0.3075	0.820301804870112	0.606250204131501	0.973507887777591
chr1_20845247	0.0445828202638262	0.0200260918554082	-0.415605268460152	0.1615	0.06927	0.1472	0.785290818944307	0.773034820411619	0.0052278337495153
chr1_20845297	0.368872362650596	-0.114187860938321	-0.258830475696273	0.2195	0.1062	0.2055	0.101103257114074	0.285008980360655	0.217712346279778
chr1_20845319	-0.148456254304884	-0.0545363998321425	-0.0185961973450593	0.1713	0.08738	0.1549	0.393196502021195	0.534111642485346	0.905589175388238
chr1_20845345	0.00904421411049196	-0.0480434181171062	0.303832198647218	0.1539	0.06345	0.1248	0.953695498713511	0.449853218525083	0.0157127879460621
chr1_2084546	0.288089212428936	-0.0162078768414374	0.0972514156033048	0.1686	0.07771	0.1545	0.092132748802387	0.835277354438789	0.534006998263009
chr1_2084629	0.150492184999426	-0.11851255097674	-0.0852880278121166	0.1649	0.07754	0.1303	0.368049285643784	0.127557756784342	0.516357154950438
chr1_2084737	0.175414167260136	-0.000302646559989132	0.12157771170962	0.1789	0.07376	0.1565	0.334696701301137	0.996735106192176	0.442913894248264
chr1_20847775	0.194421388308469	0.0223631190608792	-0.0713325154175387	0.2166	0.09049	0.1858	0.38086864765477	0.805589576437125	0.705998248342177
chr1_20847779	0.0493591650648394	-0.0104448704967878	-0.0503762255833397	0.1394	0.05778	0.115	0.725869134669796	0.856785450936635	0.66345510462086
chr1_20847866	-0.0389301213073162	-0.0804825900960037	-0.182477486106802	0.1312	0.05712	0.1067	0.76863672642943	0.15951385326376	0.0890502690924387
chr1_20847957	0.336730566012813	-0.0541052353398431	0.145904238924392	0.176	0.07511	0.1336	0.0596493674021763	0.472565035398088	0.279115998778332
chr1_20848773	0.131236996578512	-0.017654152694772	-0.210019946477102	0.2653	0.1176	0.2422	0.633399326741642	0.881491558417488	0.400170583129034
chr1_20848799	0.0713901011830523	-0.119504128464689	-0.0156700426564931	0.1464	0.06495	0.1185	0.629533722919215	0.0663494644720843	0.895534104328221
chr1_20850147	-0.0896782033771672	0.0129868123249442	-0.4972869942951	0.2284	0.09069	0.1954	0.70226985468903	0.886598242929738	0.0125633942567345
chr1_20850158	-0.0657268297775965	-0.0628975929007515	-0.0395813456586379	0.1769	0.08341	0.1405	0.714597759805742	0.452382097093995	0.780303676578734
chr1_20850178	0.271721739588896	-0.00361928901506543	0.441834163970238	0.2239	0.08359	0.1691	0.23689836833696	0.965584691047687	0.0100173667529798
chr1_20850203	-0.0913072514631525	-0.0397448899903921	-0.0905808141961679	0.2182	0.1058	0.2179	0.682999415337857	0.708737528721036	0.684955532039052
chr1_20850208	0.350606799297528	-0.0364710066557207	0.236420097762889	0.215	0.08296	0.1569	0.111251492800204	0.661309332626135	0.136709356346849
chr1_20850846	0.140470732628425	0.0957673977481406	-0.0441342988808427	0.2569	0.1085	0.225	0.597193936052939	0.380248745553565	0.848429347166418
chr1_20850854	0.193698801884865	-0.0629572846183265	-0.126505210048489	0.1524	0.05738	0.1259	0.209064145438896	0.273345212930267	0.318855890444218
chr1_20850952	-0.14768787405882	0.0714917630887167	0.273037644513463	0.2128	0.09098	0.1869	0.497691850144419	0.433898723797975	0.15124908673682
chr1_208512817	0.253834307093196	-0.0846854326711452	-0.0741407989866123	0.1436	0.05703	0.1262	0.0802343148685639	0.138204370290861	0.560035041222526
chr1_208512829	0.226787967991146	0.0427926172191357	-0.196158031733252	0.1453	0.05773	0.1228	0.122524966447138	0.459288967736632	0.112900856555704
chr1_208527925	-0.287858367027738	-0.00428560445001203	-0.322586676719602	0.196	0.07879	0.1803	0.149816832082617	0.956756977084062	0.0784341236595946
chr1_208527932	-0.236867206920588	-0.119404497306816	-0.15562111962093	0.2181	0.09172	0.1967	0.289188475128295	0.194855057856148	0.437924121780445
chr1_208527936	0.0347634917797372	-0.117603108039167	-0.0711190326542177	0.2284	0.09685	0.2199	0.882199714787191	0.226827095391444	0.752382876928262
chr1_208527941	-0.196777366903936	-0.0959559735543982	0.069173834320928	0.2124	0.08876	0.1793	0.365302137861622	0.28156725240331	0.70428147412315
chr1_208530	0.181564347477722	-0.0260331235607494	0.0756638173309708	0.2222	0.09048	0.1925	0.425628682873682	0.774462838493595	0.699713380036249
chr1_208541	0.17617484048767	-0.0680969318346621	0.209380769090017	0.1961	0.07918	0.1573	0.378345110524596	0.391264341316629	0.188670922541867
chr1_20854358	NA	NA	NA	NA	NA	NA	NA	NA	NA
chr1_2085457	0.222957018831896	-0.0419968079590382	0.188206281344665	0.2484	0.112	0.2728	0.384606286767185	0.709437049428984	0.506857931601343
chr1_208548231	0.104197143301466	0.158544885695873	-0.315676951639881	0.1696	0.073	0.1376	0.544867043825477	0.0303071271588404	0.0230658902752433
chr1_208548245	0.102845730813783	-0.0215019260639141	-0.0518769821585315	0.1841	0.06885	0.1407	0.582942296927634	0.755374976128089	0.715082628587073
chr1_2085483	-0.00629014472681239	-0.0866837864366876	0.055611558603896	0.2322	0.1004	0.2373	0.978979023346445	0.390328500228104	0.819912618385503
chr1_20855798	0.225893418615538	-0.0652184723971219	0.139833492729131	0.1973	0.07914	0.1634	0.261684762711966	0.411358607432941	0.398517182398072
chr1_20855866	0.138909361897275	0.0150162738551297	0.0262099435350754	0.152	0.07127	0.1204	0.366388675685924	0.833542960067485	0.828904372776605
chr1_20855886	0.0736524448532934	0.0259253583193236	-0.166151561474699	0.1433	0.05738	0.0997	0.610984097965126	0.651935991693281	0.0972747199743083
chr1_20855892	0.27456273553269	0.0073568373405461	-0.0381138807401912	0.1155	0.04784	0.08781	0.0182130887448871	0.877922007753452	0.665470480022215
chr1_20855919	0.160671865719148	0.00244132189885133	-0.0675573993812775	0.1491	0.0681	0.1407	0.286619861414181	0.971469063553197	0.634519231445403
chr1_20855955	0.128356868004474	-0.0745593304534971	0.0381741510058136	0.1326	0.05546	0.1299	0.337330730948592	0.17949512649723	0.770758099585177
chr1_20856022	0.21478403038556	-0.118435678478878	-0.762890656288387	0.2745	0.1101	0.2169	0.451811087985758	0.284992936865222	0.000595811802883928
chr1_20856087	0.43332886247999	0.159200717964972	-0.0329331826577695	0.2345	0.0938	0.2012	0.0724375845594086	0.0910752592601065	0.872616002930963
chr1_20856123	0.20177291131408	0.0252914733394601	0.0580116696043865	0.1254	0.05316	0.1084	0.110414446329058	0.634723804747762	0.594719429715225
chr1_20856189	0.159668064795501	-0.0148013502775666	0.113867816063232	0.1654	0.06943	0.1246	0.34107218507299	0.831584885457881	0.364541561265674
chr1_208572	0.0142050623476374	-0.0996469997919023	-0.121623994792949	0.09383	0.04332	0.08231	0.880193776448027	0.0215564082738293	0.140853709106196
chr1_208576	0.384322373607977	-0.0390786328112952	-0.154172856952079	0.1739	0.06761	0.1457	0.0295293957955428	0.564156851657393	0.29516368311306
chr1_208580	0.446953565831629	-0.0678255605530243	0.10197136912622	0.1649	0.06712	0.1318	0.00750985498923029	0.313342555734805	0.443121193959647
chr1_208586	0.529897418823078	-0.0370744488127215	-0.251527957912576	0.1791	0.07426	0.1611	0.00360471451233102	0.618573235162615	0.123335789311096
chr1_208602	0.310070337247115	-0.0846591074171783	0.118601355885463	0.1766	0.07036	0.1481	0.0839556723014143	0.230043896927165	0.4283675012408
chr1_208605	0.150809843755692	-0.061931050281507	-0.0214593605695157	0.1436	0.06108	0.1347	0.29865441412637	0.311518818925453	0.874566842571026
chr1_20860893	-0.170173176087585	-0.034164567452587	0.0160301820374054	0.1528	0.06505	0.1274	0.27106173811574	0.600214312000833	0.900681646144035
chr1_208620	0.442962089789563	-0.0722199496699493	0.0665768280800769	0.2036	0.07805	0.1679	0.0331651766984553	0.356277758162426	0.695872934486492
chr1_208622	0.307842733030469	-0.088337799477333	-0.125682798133914	0.1779	0.06959	0.1488	0.0886012079711775	0.205396321176429	0.403582975419785
chr1_20862398	-0.112569862588567	-0.130020511936642	-0.173240910727468	0.1356	0.05687	0.1187	0.410796038267401	0.022455367858032	0.147290943921663
chr1_20862505	0.0102196903629256	-0.024872824947669	0.19752131324898	0.1326	0.05411	0.1152	0.93910802880829	0.646235549190444	0.0885344807144747
chr1_208630	0.48994298593493	-0.0935287320680362	0.155673024420313	0.1693	0.06849	0.1405	0.00434234335914352	0.173079364728203	0.272640291787525
chr1_208632	0.328587444586434	-0.0783609166975328	-0.0256826510327734	0.1626	0.0688	0.1385	0.0461586242186393	0.255844419217915	0.854290257593039
chr1_208642	0.518511478266717	-0.164626104172037	0.0199637639886059	0.1477	0.06167	0.1293	0.000516464078456957	0.00771287462061265	0.878317289810967
chr1_208647	0.437694740205639	-0.0593985007564533	0.135934417475165	0.1676	0.07089	0.1444	0.0100354992548375	0.403273773112123	0.35159089193202
chr1_208648672	0.201221382772662	0.0419049820396997	0.315945728909546	0.1814	0.07646	0.1406	0.275332077625692	0.584749957153845	0.0260944780014551
chr1_208648739	0.313148027250371	0.00397123532406632	0.187801410507044	0.1319	0.05319	0.1107	0.018603141234794	0.940568282087151	0.0917836933240694
chr1_208656	0.365170004941947	-0.078008979750235	-0.0188560637687044	0.1576	0.06494	0.1315	0.0221309862241328	0.230640197091166	0.886963951936764
chr1_208658	0.357629871733677	-0.074944383581616	-0.0869547503246671	0.1589	0.06579	0.135	0.0262789377750241	0.255673108376317	0.523335148596879
chr1_2086600	0.264121477293994	-0.0283672191408707	0.0137937742203951	0.1775	0.07904	0.1484	0.143090165514663	0.720512318861328	0.926760993159522
chr1_208661	0.319250514684643	-0.0807774284570598	-0.0804691579197694	0.1693	0.07102	0.1374	0.063099766077245	0.256577396493074	0.561846105351623
chr1_208663	0.535305373527616	-0.0424078524944837	0.0612926719566832	0.1798	0.06476	0.1469	0.00340374600118187	0.513452173206107	0.679815954333614
chr1_208670	0.176730738543788	0.00106508833830254	0.0656954493408307	0.09896	0.04428	0.09028	0.0755494207995387	0.980828764515526	0.468627524979953
chr1_208674199	0.142690182050028	0.0273185151238063	-0.1287472419511	0.1813	0.07854	0.1513	0.438933084121313	0.728775486920796	0.400267259134804
chr1_208674291	0.382839589122186	-0.150229201163036	0.0719456216866174	0.1915	0.08277	0.1636	0.0497435014175744	0.0704833192165223	0.664404380535692
chr1_20868442	0.255507834591409	0.0238048285770628	-0.0361646213564144	0.2113	0.078	0.1564	0.237239149916012	0.760929584207637	0.819346163083829
chr1_20868446	0.0703383072516284	0.0361735765287637	-0.0152916804554917	0.1425	0.05351	0.109	0.625149804429276	0.499646068907411	0.889090803160082
chr1_208684678	0.491474060210145	-0.0676323309234257	-0.191221443982639	0.2486	0.1116	0.2312	0.0555048989508965	0.547015217017795	0.421008056504143
chr1_208684689	0.499631728793267	-0.109982720077066	0.0218549493096788	0.2663	0.1037	0.2155	0.0705365562595017	0.291485919815285	0.921112693434627
chr1_208684694	-0.0235469640461199	0.0541619791104023	0.11332687789056	0.3609	0.1471	0.2775	0.951480346735197	0.715713921619611	0.694802521081291
chr1_208684702	0.0456989184847478	-0.00620522203564051	-0.421581400477198	0.4168	0.1737	0.3859	0.92061054818965	0.971935622172056	0.313530645930721
chr1_208684734	0.2397272571784	0.0894446075526367	-0.338073035994717	0.4377	0.1878	0.3837	0.622403739598683	0.639926456957066	0.415847460759506
chr1_20868485	0.186341873019977	-0.0428397472422783	0.0127023039747376	0.1398	0.05287	0.1198	0.186892458071085	0.418428096249033	0.916165034100806
chr1_208687701	-0.0354528542155375	0.00895166074624052	0.048181273509053	0.1551	0.06822	0.1337	0.821345687411144	0.895845044201561	0.720992169312624
chr1_208687742	0.193809861781336	-0.117965503817167	-0.193067265497482	0.179	0.07511	0.1604	0.286763057758718	0.117317385318127	0.234803324753624
chr1_208687757	-0.198682075565416	0.00559570960085415	-0.205885859241927	0.1615	0.07037	0.1338	0.22471717938383	0.93677709044475	0.127278473443408
chr1_208687792	0.0776722206631442	0.0513685191984204	0.076876807152567	0.1334	0.06058	0.1178	0.563908018968753	0.397336441791996	0.516945747967527
chr1_208715835	0.0729283291622761	-0.083514438998806	0.0676969851472099	0.168	0.07295	0.1462	0.668703998240358	0.253550766386509	0.646903376657166
chr1_20872493	-0.0252996294465162	-0.00919226634496576	-0.156360599146864	0.1124	0.04334	0.09665	0.823022407689757	0.832187154670142	0.107347978213402
chr1_20872501	0.153824251717598	-0.020180630301002	0.0318975857575498	0.1355	0.05916	0.1088	0.260688859637321	0.733463423968025	0.770717926729725
chr1_20872590	0.206069309059342	0.0247423548228051	0.100197231855447	0.118	0.046	0.09723	0.0828915839784348	0.591054947167434	0.305063662350119
chr1_208727	0.31692998145204	-0.0138205857569326	0.0930571761211755	0.184	0.07636	0.1605	0.090448436969491	0.856788284073306	0.567133022769322
chr1_208746956	0.409323495033875	0.0061969634587053	0.0628644461610364	0.1426	0.05232	0.1159	0.00449586941638913	0.905844799547168	0.590061329760397
chr1_208747058	-0.0622304111604766	0.00420579270166296	0.444491504636919	0.1964	0.1032	0.1529	0.756040608869911	0.967665642998907	0.00406734496565486
chr1_208749	0.0982199488491049	0.01495561991859	-0.011188169501762	0.15	0.05523	0.1189	0.517378755257043	0.786872031839952	0.92556211688854
chr1_208755	0.41245875322265	0.0350468453321723	-0.0103815798163926	0.1731	0.06473	0.176	0.0189350339201286	0.588993070792218	0.953696468213512
chr1_20875638	-0.255049217342218	-0.121416899646131	-0.00248536906513001	0.1894	0.07128	0.1506	0.186087235672188	0.0893103630254516	0.986983176229458
chr1_20875672	0.14941398244633	0.00419104674256344	-0.143319465531471	0.1161	0.05134	0.1063	0.201165087115592	0.935024037679119	0.180045307901988
chr1_20875729	0.569747997281056	-0.0513259580005666	0.125004321902941	0.202	0.0821	0.1812	0.00573797542187304	0.533249411965082	0.497486787670645
chr1_208777	-0.338208621968289	0.107210736549469	-0.560328003996311	0.3448	0.1335	0.2994	0.357190392534835	0.426097026899062	0.0741554850087948
chr1_208785	0.479444399784376	0.0293398261016514	0.0451957250103724	0.1902	0.06652	0.1376	0.0133339544191929	0.659871333324332	0.744929074001805
chr1_20879215	0.163075493331661	-0.0468162221126546	-0.0821948538941652	0.08121	0.03761	0.06931	0.0453451067416047	0.213536170319213	0.236789367660724
chr1_20879227	0.0262386431317375	-0.0548653391504322	0.0439419359647077	0.1102	0.04585	0.09323	0.812928292822285	0.231943142501413	0.63887275322234
chr1_20879269	0.0192172019593973	-0.000282353114956897	-0.0631887580228565	0.1111	0.04426	0.08613	0.863515136618892	0.994914981960457	0.464829415385503
chr1_20879279	-0.135427622996237	0.025897068022177	-0.0424342802496968	0.1311	0.05089	0.1046	0.305790719643715	0.611296359227776	0.686612768733482
chr1_20879282	0.188107272007795	0.0344494504365746	-0.0223676702121537	0.1033	0.0449	0.08658	0.0701039302582629	0.443393983983931	0.796887963632544
chr1_20879298	0.0762741250033341	-0.10426939969059	-0.123414392903881	0.1214	0.05083	0.1032	0.532863601245302	0.0404930151109533	0.234246639897932
chr1_20879311	0.0215672329609225	0.0451007295925365	-0.0489526743821628	0.1287	0.05586	0.1091	0.868012212552695	0.420169051002372	0.655584897476845
chr1_208799587	0.318534109320037	-0.135592907187374	-0.22454395551843	0.3863	0.1605	0.3386	0.446915285146521	0.404358022115174	0.532639539459334
chr1_208799608	-0.242794524913915	0.00172905204487235	0.0327206504118698	0.1914	0.09015	0.174	0.21310722902982	0.984760033377309	0.853086961902368
chr1_208799624	-0.178340237918248	-0.054871652427305	-0.404356007109365	0.3563	0.131	0.282	0.640010089962806	0.677953095634899	0.168917192255909
chr1_208802	0.657430012516575	0.0720536584155207	0.118367228428459	0.178	0.07297	0.1736	0.000278579884483099	0.324717492055372	0.501910975002063
chr1_208808	0.603603379515625	0.0693900641242603	-0.0562581127244203	0.2555	0.09453	0.2149	0.022369871788544	0.464921923955479	0.798204876952496
chr1_208815	0.642748334515174	0.0552599407828256	-0.357907309514363	0.2694	0.097	0.1957	0.0215821465778253	0.570711688251799	0.0728939934224815
chr1_208820	0.590148944374158	0.0819076768278939	0.301577153977007	0.2592	0.09744	0.2191	0.0278781914631135	0.402819713193999	0.179274552040743
chr1_208822	0.504277200924789	0.0621595051922229	-0.217123651785218	0.223	0.08783	0.1824	0.0274970081618477	0.48081634079227	0.241839342391796
chr1_208826	0.606854898448635	0.051329576426498	-0.0112992428755364	0.2127	0.07511	0.1707	0.00530645892937909	0.495579434256707	0.947997202805289
chr1_208841	0.168419358288175	-0.042242075571053	0.144917519753217	0.2581	0.1023	0.2153	0.528415757703101	0.681250616410152	0.510981414701908
chr1_2088531	-0.100315614559489	0.0125468761484092	0.232688818210303	0.2124	0.08787	0.1657	0.644426096138882	0.886892995678201	0.16609366693642
chr1_2088548	-0.221080659677325	0.23562406387828	-0.0178235540063959	0.1876	0.1035	0.163	0.247049671397711	0.023553541379624	0.914087266208217
chr1_2088550	0.26179088206157	0.27865408163315	0.168010451479427	0.1714	0.07934	0.1545	0.132384423179418	0.000463377400292342	0.282648330114991
chr1_208860	0.15299888121717	-0.0458867475712494	0.0786222973208951	0.2632	0.0953	0.1918	0.574929280254575	0.631720680367088	0.6874576597406
chr1_208865	0.29508693468156	-0.106126284357847	0.0458388520178636	0.1973	0.07682	0.159	0.142586633732593	0.168385351441444	0.77592980851088
chr1_2088810	0.167381525264149	0.024748908208079	0.118953966401056	0.21	0.08013	0.1704	0.435813814007646	0.758184074240036	0.491530164669043
chr1_208886	0.0860042581209291	-0.0732510262566112	0.110082547808115	0.1488	0.05854	0.1199	0.567626150959211	0.211609188708707	0.362033920770265
chr1_208897486	0.286359363337701	-0.00388013220545594	0.0355419652810957	0.1688	0.06836	0.1375	0.0945049327532892	0.954841932677756	0.797926243843917
chr1_208903861	-0.465727474011064	0.050805163220614	0.012776766484657	0.2409	0.1064	0.2143	0.0606077721475713	0.634942643783151	0.95356079257853
chr1_208903906	-0.0618818482068647	-0.138976303983861	-0.131548225663652	0.2916	0.1065	0.2214	0.839141238199814	0.194452249479103	0.562305763848043
chr1_208903955	-0.136024172350925	-0.00661293595570602	-0.073387566604868	0.2547	0.1021	0.2211	0.605544822683883	0.948627260709556	0.746160930834784
chr1_208905	-0.0610285887795186	-0.0968092757362108	0.0728472474851145	0.1193	0.05274	0.09642	0.611521899097918	0.0667965818545695	0.452051102247194
chr1_208930	0.112235095871858	-0.0646289049971133	0.000953581083743842	0.1207	0.048	0.09375	0.355970729742299	0.178662848930458	0.991920173551094
chr1_208949	0.0138825363278868	-0.107612279964368	-0.0407600384421428	0.1616	0.07543	0.1401	0.932438158438358	0.154856045998999	0.773296271453247
chr1_208966	0.222670592169389	-0.103895999292083	0.102189866646964	0.2376	0.08753	0.2003	0.362649422628725	0.237039037863392	0.617184236514135
chr1_208980	0.289510706796285	-0.0979047841022849	0.171200953145151	0.1878	0.08178	0.1585	0.129984887776873	0.232805672994274	0.286207518754577
chr1_20900281	0.182480191036167	-0.079084466296822	0.129419976410849	0.1381	0.06102	0.1218	0.190635381124331	0.195794425839544	0.291585310243271
chr1_20900290	0.0924637666109198	0.0685607740695272	0.318125302857781	0.2413	0.1011	0.1928	0.709991851560701	0.499883248138557	0.105432243125488
chr1_20900297	0.126436535883239	-0.0400484651654015	0.10244637177924	0.133	0.0588	0.1103	0.346087642748479	0.496556445652039	0.355939274206142
chr1_20900311	0.264427460448698	0.0387474596208132	-0.262210493094136	0.2295	0.09193	0.1864	0.262102364920347	0.674701752741347	0.166954939509075
chr1_2090085	0.334411780551522	-0.0485030380826876	0.18239252403798	0.1586	0.0647	0.1215	0.0373575017777323	0.454405970541684	0.13621069674084
chr1_2090092	0.360309424070314	-0.0116503546755956	0.103027946554477	0.165	0.07771	0.1332	0.0312587760011472	0.8811847053514	0.443324899060801
chr1_2090114	0.247350428948492	-0.0518523232632132	0.0293748720954272	0.1564	0.07247	0.1311	0.118273401836635	0.475462690678939	0.824212096969877
chr1_2090163	0.34343332438849	0.0151221357051121	0.10269171278823	0.2504	0.1212	0.2187	0.184229319319146	0.901433800882112	0.64681721260554
chr1_20902572	0.212342455956533	-0.0656822235423222	0.317700003204441	0.1541	0.06555	0.1267	0.173357926766916	0.317377253843501	0.0128720303578814
chr1_20902655	0.194621502649762	0.0534748483431403	0.0878391728134879	0.2153	0.09522	0.168	0.377368460183983	0.576133824097272	0.606258918223884
chr1_209029089	0.485763516762369	0.0681053484689322	-0.169012971860352	0.2395	0.08614	0.2037	0.048928867305149	0.430874068166115	0.416608733314558
chr1_20905792	-0.253207109589203	0.0204314655077985	0.12966572064376	0.1988	0.08321	0.1587	0.211937647258053	0.806696890407144	0.419842403065819
chr1_20906931	0.0919914049503356	0.0581141335030217	-0.173468589064696	0.2083	0.08543	0.1658	0.665783382234086	0.497919114079847	0.302179272795812
chr1_20906942	-0.0307094087455495	0.0308844547048459	-0.00531634524767419	0.1813	0.08525	0.1492	0.86770255661893	0.718127747216688	0.971893542178573
chr1_209074691	0.203865553888286	-0.0901717708772828	0.0217309919695494	0.1377	0.05785	0.1031	0.142538857852906	0.11968277800083	0.833938789943353
chr1_209074701	0.189372176507129	-0.0905096079350449	0.0517698967020092	0.1071	0.04577	0.09218	0.0787456731238608	0.0482210478707704	0.576007295216156
chr1_209074768	-0.020147073433889	0.009638436515091	0.0753948768797684	0.1038	0.04716	0.08957	0.846922429936124	0.838236310957723	0.401829022647106
chr1_2091037	0.172497130376184	0.000156984220323356	-0.106539380087501	0.1076	0.04255	0.0939	0.110975053119381	0.997058952680881	0.258648357198869
chr1_2091057	0.250174992566847	-0.0404685920633159	-0.13223975815993	0.1367	0.05637	0.1147	0.0698438124541059	0.473516901630625	0.25208097421412
chr1_2091122	0.0598496628574152	0.0210444255918021	0.0736225111471625	0.1318	0.05533	0.1011	0.652614408283844	0.704122674103552	0.468768908852442
chr1_2091136	-0.0549308578002724	0.00186117920844119	-0.0428499785119342	0.09453	0.04133	0.08367	0.562931787107528	0.964112343968697	0.609816816621119
chr1_2091252	-0.280438240838959	-0.0195381148976154	-0.164190211564028	0.2952	0.1276	0.2206	0.364058933065442	0.879290751768952	0.467867446901314
chr1_2091294	0.424108373162308	0.029598137463306	0.102853240536621	0.2938	0.11	0.2152	0.167642024395978	0.789129539021729	0.640682779454774
chr1_209141396	0.34280387560849	0.0972233871106284	0.0510497496292706	0.197	0.07476	0.162	0.0880041901026888	0.194688295467973	0.755831494455761
chr1_209141441	-0.0884985903703587	-0.0851905467819857	-0.0240492758698481	0.1697	0.07432	0.1552	0.607296542809768	0.252998439441131	0.878335916918494
chr1_20917648	0.251150568326045	-0.0646429786913077	0.0653783273290695	0.1189	0.04703	0.08904	0.0359670305752143	0.169757239810427	0.464570582481916
chr1_20917677	0.32795883226701	0.0695647713397092	0.220113001432657	0.1606	0.06619	0.1494	0.0438441481219721	0.294324801753111	0.145177661610433
chr1_20917746	0.407863506255986	0.0230951305146774	0.111349180463434	0.1449	0.06418	0.1217	0.00535134392829939	0.719514708146756	0.363800456090019
chr1_209208677	0.344352123915844	-0.0387108560247544	0.225373166615042	0.2395	0.0805	0.1973	0.162729300757196	0.631711312923158	0.262784952668133
chr1_209208734	0.512209854864391	-0.0353575407557533	0.331529889885498	0.1512	0.05515	0.1207	0.000811962381030984	0.522081486667508	0.0063981780660366
chr1_209217350	0.721753245799556	0.0085302025775515	0.163825208844556	0.2657	0.1192	0.2373	0.00882443235143082	0.943356462954452	0.502442102485357
chr1_209217504	-0.00438916626429175	-0.0205910589687314	0.00614661465789633	0.1969	0.07978	0.1395	0.982563651017143	0.796966244593173	0.965198603668613
chr1_209225490	0.265342424132682	-0.112631863305654	0.214289988533464	0.2428	0.08594	0.1882	0.289080119879892	0.191641523809772	0.263446324167825
chr1_209225530	0.0177008781795794	0.0899442345745638	0.0452826283357655	0.2637	0.1118	0.2402	0.948373728280793	0.424019989862941	0.854797012872259
chr1_2092408	0.559506951173327	0.0419135816965835	0.208518247794079	0.3693	0.1376	0.284	0.159146196445093	0.762875368043302	0.481440758050364
chr1_2092440	0.304354322146595	-0.103105360624877	-0.130759220776632	0.1565	0.07001	0.1399	0.0547578487325128	0.141803037855001	0.354721354552
chr1_209251838	0.341844907489017	0.0871748790667936	0.479533231010442	0.2385	0.1195	0.2248	0.16393748587708	0.468900317804404	0.0376581158043711
chr1_2092528	0.0478608592069252	0.054527535847455	-0.053628176891393	0.1723	0.0751	0.1431	0.784375096126603	0.469056330050091	0.710709629737445
chr1_209253537	0.111609138879017	0.0678342111704831	0.00507620656379323	0.1823	0.07908	0.1412	0.547194951988111	0.392492535086541	0.971609053344643
chr1_209253561	-0.134117448189435	0.06215898934883	-0.0594288334570335	0.1397	0.05658	0.09954	0.341794906768409	0.272709735918926	0.552465590687343
chr1_209253614	0.00318423012118667	0.0144000538592499	0.0893510691715758	0.1317	0.05274	0.1069	0.980878686847787	0.785115684656269	0.40594632117263
chr1_209253697	0.296333782781499	0.0118129174391018	-0.147362825151318	0.1746	0.06693	0.1488	0.0946930239069723	0.860214723355783	0.32742366822248
chr1_2092547	0.295719721674606	-0.027772696737948	0.0926957523262306	0.1859	0.07168	0.1611	0.118048503779816	0.699158049249526	0.570118558342863
chr1_209263977	-0.0578103392837758	-0.0453987589010339	0.138068061872942	0.1745	0.07252	0.1337	0.744266688607368	0.532385440063378	0.306119161332711
chr1_209263993	0.153657289002558	-0.059901578401564	-0.0128720926564802	0.15	0.05801	0.1087	0.311159491110774	0.302602307562832	0.906292024271781
chr1_209318403	0.193709497478165	0.0934347147368671	0.0363102698211165	0.1592	0.06821	0.1307	0.229654252068067	0.171744657614991	0.782985322350137
chr1_209318483	-0.0126149646429434	0.0406819131165782	-0.146234011138807	0.1605	0.06687	0.1236	0.938162983648857	0.543843323529844	0.240374588867882
chr1_209318488	-0.215906670522099	0.0933157615899235	-0.281394014243198	0.1877	0.08057	0.161	0.258547546219833	0.24832411214797	0.0845296415594372
chr1_209332803	0.00762403734825805	0.00441846774242409	-0.103451129686336	0.1316	0.05312	0.1008	0.954203014933176	0.933802599839808	0.307219550445708
chr1_20934034	-0.110593939925621	-0.119241740492248	-0.115446254426105	0.1924	0.07887	0.1514	0.572704373589381	0.13176775780343	0.451008448857645
chr1_20934076	-0.378446171530535	-0.024451257611272	0.362751995968591	0.1947	0.08121	0.1648	0.0565798826494996	0.76410675480672	0.0299259943820817
chr1_20934890	-0.0770236073762314	-0.0057271733866631	0.261946050135332	0.2325	0.1083	0.1909	0.747296678564817	0.958073368097972	0.178003130112108
chr1_209394299	0.408734211056557	0.0162079282962506	0.100693390301877	0.1723	0.06934	0.123	0.0194523771294536	0.815619216699851	0.416545393805585
chr1_209415	0.362830434714506	0.136086522364686	0.275791276169946	0.1392	0.06565	0.1203	0.0098467805614848	0.0385988696130827	0.0228531922965813
chr1_209419166	0.156658849495927	-0.076522289135895	-0.120329722062139	0.2351	0.0909	0.183	0.51719656525361	0.401837412322128	0.517997330964714
chr1_209442	0.0372419537003517	0.0818736973204498	-0.0535174722602896	0.2074	0.08728	0.1569	0.860559967153562	0.350057304444605	0.736216206745889
chr1_20944309	-0.039784854148302	-0.0917167814337731	-0.192621642759761	0.1733	0.0721	0.139	0.821124798830038	0.204524280115693	0.16996548702311
chr1_209443707	0.487154848908642	0.0133851894291612	0.333444703864424	0.2074	0.08433	0.2008	0.021573574784718	0.874331871694954	0.103788312853677
chr1_209452	0.225002194159328	0.0977666733472486	0.0205837022079237	0.1826	0.07409	0.1383	0.225705100168189	0.188194304972827	0.882813562186299
chr1_209470859	0.123459492919483	-0.0700872145060864	-0.0253636209667092	0.2064	0.08507	0.178	0.558361629589478	0.41170869690871	0.888488761137459
chr1_209470864	0.0156477033265272	-0.0997570795874463	0.38800040658013	0.1938	0.07865	0.1573	0.936865010216794	0.206072804055417	0.0148539898939691
chr1_209485	0.0430720672412515	0.0121942182061386	0.0157244185766634	0.1585	0.06668	0.1272	0.788458489003205	0.855214139215358	0.90241158652417
chr1_209488	0.00876203060379025	-0.0325314001081109	0.0895575253938262	0.1749	0.06822	0.1306	0.960660151122655	0.634253050906227	0.496589417033729
chr1_209488616	0.565696473697038	0.119619319668715	-0.00334369900983443	0.254	0.1127	0.2137	0.0312315231504209	0.291592827032499	0.987804612096771
chr1_209488622	0.286528262849684	-0.0122198779511505	0.308559861702689	0.1935	0.08085	0.1646	0.146284807130342	0.880253563790015	0.0644526995117857
chr1_209488633	0.328994770452427	0.0179233452124757	0.0822275779533669	0.1635	0.06397	0.1313	0.0471307971250958	0.779776934295958	0.534707831065584
chr1_209494509	0.331581136834567	0.0970905356448828	0.130182795504573	0.1664	0.06736	0.1381	0.049426519778328	0.150407361428553	0.350490604457918
chr1_20950659	-0.181409853993706	0.0636028021565937	-0.139955603085099	0.1371	0.0605	0.112	0.189959461191341	0.294012351494981	0.214332007768887
chr1_20950680	0.13568077133425	0.0944579329176206	0.0687859560661827	0.1113	0.04089	0.08909	0.225711347902158	0.0209925900654697	0.441878489750424
chr1_20950744	0.124830667960075	0.131131246392861	-0.0435573172070515	0.1211	0.05026	0.1002	0.306203794788912	0.00916705584835387	0.665366398432629
chr1_20950775	-0.112223160628023	0.056071435046726	-0.0172797005098741	0.1044	0.04458	0.08323	0.285042458478705	0.208927270024823	0.836093030690095
chr1_20950794	0.0649407553168222	-0.00913381092343515	-0.184456945807197	0.1296	0.05518	0.1056	0.619287714420165	0.868727244894914	0.082389862710374
chr1_20950840	-0.20809488059928	0.053155937661158	-0.0104379152193536	0.158	0.06802	0.123	0.193425268391187	0.435587973080525	0.932884123924948
chr1_20950860	-0.168566901961644	0.0465092648210675	-0.219113211751345	0.1591	0.07021	0.1451	0.295557618450107	0.508743115192074	0.13514871758311
chr1_209510020	0.00373886885670458	-0.00852278834182199	0.109389450787074	0.2425	0.09049	0.1957	0.988065839513891	0.925269256796405	0.583584277477969
chr1_209510114	-0.0394982213369433	-0.070103782797184	-0.285000065393851	0.1967	0.09357	0.1633	0.843920342597759	0.455712628936168	0.0851008550014253
chr1_209516778	0.0150688439269017	-0.132176095319802	-0.0962572168960484	0.1891	0.07152	0.1374	0.937629634034186	0.0652754317414549	0.487733881417633
chr1_209516860	0.39860923832764	-0.07675625971787	0.0438214492270055	0.1307	0.05308	0.1059	0.00249752140990689	0.148736147659627	0.680725450960145
chr1_209516925	0.604960082269651	-0.0327563601298978	0.00466315881132192	0.1562	0.06909	0.1436	0.000130536215141475	0.636228497788254	0.974363042613199
chr1_209524724	0.0943767830163521	0.0018823156630883	-0.09298487847998	0.09856	0.04197	0.08456	0.340643573649423	0.964259107484086	0.273212925726023
chr1_209524767	0.120762931570931	0.0756888033896529	-0.0119069217986614	0.1307	0.05617	0.1148	0.359643528853885	0.178506499673133	0.917936695266467
chr1_209524789	-0.0657673529299234	0.0259291181326612	0.0417133881232626	0.1155	0.05163	0.09955	0.571663351792865	0.615990782389185	0.676723746653488
chr1_209524821	-0.0808381107828422	-0.0147648681958287	0.0806135296113715	0.1006	0.04104	0.08508	0.424010253975863	0.719247525102616	0.345135324171267
chr1_209524993	0.438692610571517	0.0109146822421635	0.199148752420092	0.1471	0.05637	0.1086	0.00317946339312358	0.846710046069912	0.068313024145315
chr1_209533031	-0.0264408486899028	0.279873033139828	0.364295200024334	0.266	0.1333	0.2241	0.923663099822534	0.0374489658988526	0.113137501656976
chr1_209533550	-0.0195574653258623	-0.114762457784671	0.280952355120057	0.1968	0.08669	0.1795	0.922381819398668	0.18722192944888	0.123615877580157
chr1_209541	0.0204222871931193	0.0170954401099484	-0.453588257701784	0.1932	0.08566	0.1469	0.917396422308288	0.84238817756705	0.0022563364416901
chr1_209543045	0.459184431677447	0.030877487712468	0.090601830281013	0.2044	0.0877	0.1805	0.0278729559293623	0.725795248684736	0.621514763221816
chr1_209543056	0.545085337762794	-0.0594304188655922	0.0574382948936083	0.2445	0.107	0.1837	0.0306394269317419	0.580786813091012	0.758574349269836
chr1_209543085	-0.0547984286481563	0.0262063036721371	0.0441093951541027	0.1485	0.06369	0.1185	0.715169988359561	0.681343020346599	0.711674245698553
chr1_209546825	0.101007131063421	-0.0539625275114153	0.0240171430221383	0.2253	0.1021	0.174	0.66225916427683	0.599052037072887	0.891881356956437
chr1_209546912	0.57493345006561	-0.180377227826192	0.423878831369189	0.2848	0.08738	0.2019	0.0529749117829571	0.0397450097005947	0.0397619296370211
chr1_209559189	0.204273499265267	0.0108982463812115	0.035115679752125	0.1304	0.05091	0.1088	0.120389971656514	0.830709825871816	0.748332835092773
chr1_209565938	0.42343066793989	0.0103832842565689	-0.119699871762848	0.212	0.08956	0.1828	0.050948315347409	0.90807202190698	0.519718248780189
chr1_209565997	0.371957835915152	-0.0533280434804936	0.0393314562816639	0.149	0.06094	0.1257	0.0135682576952145	0.382409920919122	0.756243420258636
chr1_209566011	0.388668519506623	-0.038475578011262	0.053173017712477	0.1339	0.05713	0.1029	0.00402063187480717	0.501345507292259	0.607250905577688
chr1_209566071	0.123859716485109	0.137458257521938	0.524640601098072	0.2421	0.1442	0.2045	0.619622098749804	0.345535414629344	0.0120300269057634
chr1_209585600	0.623196168211716	-0.0797301089340396	-0.302979434927976	0.2654	0.1008	0.1938	0.0235783440015298	0.431314270658921	0.125098132511226
chr1_209585650	0.0261783938830745	-0.0475323114764262	0.0378621518663396	0.1645	0.07569	0.1509	0.87526751990018	0.531193452919122	0.804106751882698
chr1_209585677	0.080770850675371	0.0238252877507001	0.313871877622121	0.1832	0.07809	0.1447	0.664704465171536	0.760999379244037	0.0318496323619769
chr1_209585707	-0.245031610191495	0.171322287386232	0.273334547851236	0.2393	0.1113	0.2107	0.320124851249352	0.126086048935247	0.20474575622792
chr1_209588188	NA	NA	NA	NA	NA	NA	NA	NA	NA
chr1_209588282	-0.317980732748535	0.128157532809838	0.0149443991778525	0.2059	0.0818	0.1645	0.130723535040743	0.118413471171606	0.928597292750897
chr1_20959946	0.30500187165471	-0.00439173929548904	0.0273333662429803	0.2104	0.08229	0.1638	0.156430515965858	0.957582079232745	0.869245808223999
chr1_209599728	-0.144558521008324	-0.0244961324586713	0.223117635961327	0.2194	0.08948	0.1811	0.520336042383443	0.785112417329231	0.225649556185619
chr1_209599738	-0.0627955721950311	-0.0294600603957795	0.387263579331206	0.1945	0.09027	0.1604	0.751478330600519	0.745164012681969	0.0171675046544709
chr1_209599771	0.00927531079676951	-0.0181787341592487	0.0471445506617462	0.1586	0.06149	0.1205	0.953953981433653	0.767934440522098	0.697727266882538
chr1_209599831	0.0588732497917448	0.0666540947223006	-0.148881494725942	0.1952	0.07882	0.1551	0.767380584887411	0.399218050383515	0.342981619504458
chr1_209599860	-0.329444922884209	0.132543991029342	-0.248317149919546	0.205	0.08875	0.1808	0.115737837386433	0.136866928554274	0.176759128480996
chr1_20960106	0.235586787869689	0.0878866233830952	0.184042860947295	0.1898	0.07814	0.1445	0.222967653056231	0.262162805615102	0.207566289918741
chr1_20961681	-0.565115572618283	0.0511363636363636	0.0273428316839393	0.2869	0.12	0.2406	0.0591705852616831	0.672253633295928	0.912166716171691
chr1_20961754	0.171620796001073	-0.00672391912494737	-0.162801958080449	0.2765	0.1027	0.2059	0.550846752385151	0.948074257978216	0.439083007366773
chr1_20961873	0.134037438710924	-0.0194617064628453	0.201442672720263	0.1292	0.0607	0.1229	0.303598945336593	0.748945599505857	0.103810999143443
chr1_20961884	0.0898403933746298	-0.0858062769415439	0.285883896371166	0.1565	0.06881	0.1385	0.570723401032995	0.213482140467966	0.0409288229230315
chr1_20961914	-0.114737312691337	-0.0684988663928328	0.0471786551572989	0.2116	0.08095	0.1697	0.596140629683734	0.398999009721326	0.784100177020474
chr1_20961957	0.308783663955816	-0.00029716144184286	0.23222905585214	0.115	0.05062	0.1064	0.00764722164922094	0.995322101862233	0.0299906261121483
chr1_20962011	0.127270671195751	-0.0293858613469862	0.00960961505388853	0.09992	0.0436	0.0845	0.20502970520078	0.500726730621675	0.909779619347047
chr1_20962064	0.162228307153398	-0.0572231150163783	-0.0684553406831041	0.1198	0.05001	0.09481	0.178816844555831	0.253120935370933	0.472280096271878
chr1_20962087	0.182151287731931	-0.0448648866882073	0.143288527965895	0.1229	0.05276	0.09844	0.141325206046031	0.39578469371296	0.147470924247594
chr1_20962145	0.198378732318782	-0.0450573350731365	0.124905802372273	0.2664	0.09852	0.1941	0.47290859268208	0.649025013669514	0.527861286534628
chr1_20962190	0.655684000813369	-0.0177507822406421	0.262769013164769	0.1679	0.07535	0.2015	0.000118230089067639	0.814280123804423	0.201490608413124
chr1_20962308	0.214952497673437	-0.00785427666870835	0.227289323499626	0.1862	0.07161	0.1741	0.256698639720598	0.91288547242145	0.198592332142
chr1_209649894	-0.0856199879726875	-0.170757393341317	-0.666298445570713	0.3338	0.1579	0.3262	0.808943679279991	0.285583193146801	0.053498128134766
chr1_209671232	-0.235446119504678	-0.012996141819561	0.362656131606753	0.2003	0.08601	0.1536	0.2494665321436	0.880338262132264	0.0196468706126595
chr1_209698279	0.338904478829691	0.113796525255078	-0.664677334294621	0.3223	0.1221	0.2525	0.319538295155107	0.35495492789401	0.0108626031276451
chr1_209698307	0.229429459794231	-0.060588564340595	0.0822193109836353	0.105	0.04233	0.08394	0.0297830235647045	0.152701032954743	0.329042600788034
chr1_209698339	0.285790884485497	-0.0528971936180723	0.058261632761041	0.1023	0.0406	0.0743	0.00545268383827424	0.192980562685979	0.434230442062071
chr1_209698369	0.549686372756558	-0.137396324008114	0.182391967527389	0.1716	0.06588	0.1534	0.00160066777730627	0.037431741780246	0.240025470213856
chr1_20970534	-0.171693467007505	-0.0410588851938086	-0.0688954596189237	0.1385	0.05816	0.1159	0.219553343612701	0.480953802873394	0.554900503901198
chr1_20970612	0.000207984079644037	-0.0497559276622939	-0.173530411648414	0.1752	0.06886	0.1406	0.9990674627878	0.471000980578596	0.221725259917253
chr1_20970633	0.0133562588630281	0.0509727161604261	-0.0913196132985903	0.133	0.05821	0.1041	0.920716798854309	0.382017738404131	0.382955527635354
chr1_209759531	NA	NA	NA	NA	NA	NA	NA	NA	NA
chr1_209759569	NA	NA	NA	NA	NA	NA	NA	NA	NA
chr1_209759626	0.139475824253107	-0.0303268495502808	0.143992225996132	0.1249	0.04695	0.1018	0.267881055836109	0.518780109690831	0.15939369023616
chr1_20977059	-0.0729606288063774	0.0745751825809392	0.0303097601145867	0.2101	0.09655	0.1541	0.734221659649104	0.442017353253557	0.845910054295854
chr1_20977105	0.506751541547838	0.0396766541239173	-0.158741765519293	0.3296	0.1163	0.3068	0.146623625481146	0.734728183318007	0.622395210196374
chr1_209786154	0.314089368003368	-0.0249459637845742	0.0641510137121133	0.1879	0.07907	0.1435	0.100630753217742	0.753138006721341	0.658186312047304
chr1_209825590	0.174751280584433	-0.238477253469246	0.0823854166666667	0.2225	0.09333	0.2	0.4438481772977	0.0109574831651373	0.686503600937782
chr1_209825614	0.635918305118649	0.0142146797346132	0.159905253501499	0.3946	0.1708	0.2991	0.138665440143441	0.934645757919535	0.609948230090363
chr1_209825626	0.405011836613535	0.00117249845934917	0.435659034995534	0.231	0.1112	0.2019	0.0880308230019282	0.991639394208838	0.0345700725610976
chr1_209825687	0.5755173206304	-0.0020302402318764	0.215281951069212	0.2226	0.08375	0.1889	0.0117166980709926	0.980727769187585	0.263079199004043
chr1_209844673	-0.0774680639434028	-0.258749431231463	-0.292544239031424	0.341	0.1627	0.2978	0.830888082951925	0.11661150044197	0.348357272751625
chr1_209844733	0.33228200923464	0.0301485382979925	0.156093830902251	0.1891	0.07908	0.1559	0.0844422863290838	0.703910484337576	0.322662679785788
chr1_209851955	-0.0141420253727787	-0.0210615774997166	-0.191172753522828	0.1509	0.06594	0.1247	0.926185829533426	0.749946414021899	0.128235985817374
chr1_209851982	0.227418795931552	0.0383369105265884	-0.288771594049476	0.2171	0.08344	0.1886	0.30652260172407	0.647058332360444	0.132670271829461
chr1_209852022	0.154163056995088	-0.0156797342591901	-0.063566941388381	0.1264	0.05034	0.1001	0.226331811286376	0.755738486306537	0.527488267337147
chr1_209852024	-0.0566683108173	0.0437693037754259	0.0220288089241319	0.1118	0.04517	0.08219	0.614476094848297	0.333043605825748	0.789379714476272
chr1_209852036	0.100040513275928	0.0434270803273322	0.0546494805674972	0.101	0.04213	0.08865	0.324410378246285	0.303069921449306	0.539191349611177
chr1_209852114	0.138698407537745	0.0453222687669489	0.121960973076624	0.1315	0.05194	0.1167	0.295754269825007	0.383529721282417	0.29929782384393
chr1_2098550	0.61971117128728	0.0271961315451849	-0.0180422704384829	0.2308	0.08706	0.1872	0.00898659217430109	0.755650349136248	0.924572314146305
chr1_209856393	-0.0823973926336131	-0.118052668302073	-0.339660842035298	0.365	0.1527	0.292	0.833533834095572	0.444846105940067	0.265911675832096
chr1_209856433	0.387106343451944	0.00278209625098756	0.453863834703836	0.1833	0.06861	0.154	0.0378854702348853	0.967731278896664	0.00359110512377048
chr1_209856444	0.319466670425261	0.0346731062086299	0.349544100274565	0.1911	0.07267	0.1635	0.100814815013499	0.634167397983828	0.0349346038490272
chr1_209868795	0.0189910613318881	-0.124952297696915	0.0296885485701562	0.2028	0.0873	0.173	0.926937688371228	0.153916495803742	0.865778912120287
chr1_209868854	-0.105276963370438	-0.0265491785556879	0.0631751238398972	0.1438	0.06112	0.1236	0.468760125778051	0.664603760269502	0.612010040968932
chr1_209869347	0.0927884363904786	0.0339863704776375	-0.0143647629994803	0.1258	0.05325	0.1103	0.464335050573701	0.523905895892614	0.897010344228573
chr1_209869378	0.0925153621006567	0.073121785961919	-0.071196377573613	0.2505	0.1034	0.2155	0.720681946231053	0.481816854847212	0.746986819640762
chr1_20988303	-0.0612958374602936	-0.00773259809371902	0.0843575946058737	0.1229	0.05285	0.1082	0.620625062888755	0.883836374643771	0.438299556096438
chr1_20988372	0.167017575758828	0.003547583933104	0.0400313539438936	0.1126	0.04919	0.09098	0.140522220752251	0.942575870779512	0.661258065746677
chr1_20988386	0.0749655250566979	-0.0606642616161422	-0.0166853392713309	0.1468	0.05943	0.1082	0.613466196299307	0.308220013610079	0.87815935327997
chr1_20988403	0.0260689679669319	0.0434875688761106	-0.265229085608661	0.1695	0.0639	0.1377	0.879523118806208	0.497032824197753	0.0564185274353619
chr1_209884109	0.170794459315471	-0.0641065861019024	-0.090523993373656	0.195	0.07562	0.1633	0.390310075169494	0.397932700315573	0.58444713758851
chr1_209885034	0.0274212586621573	0.0727333040257659	-0.0750397498971558	0.2119	0.07807	0.1409	0.89936151604068	0.352993426730941	0.598012028384797
chr1_2098859	0.594204695767196	0.139560862965363	0.211259148271906	0.2096	0.09505	0.1941	0.00557174827078077	0.143839543500162	0.285654002023412
chr1_2098865	0.137516196352015	0.0226562996343867	0.235564446549932	0.2532	0.09068	0.2015	0.599294702552627	0.803500361561857	0.252177972706988
chr1_2098876	0.0170790806905592	0.00580329430835246	0.18123888050334	0.1301	0.04963	0.1136	0.896439187007883	0.907028782874396	0.112947049537649
chr1_2098917	0.0409644604132865	0.0241308878614172	-0.101373680138966	0.1339	0.0542	0.1076	0.761754014492924	0.656634214117106	0.348931012374982
chr1_2098928	0.231997961850402	-0.0284094303242848	0.0881868793835678	0.1453	0.05916	0.1208	0.114166902311347	0.63167371982145	0.46864973378622
chr1_2098955	-0.0839143267297118	-0.0111822556827355	0.083724120854823	0.1815	0.06836	0.1472	0.649354658759236	0.870363900318881	0.57371944748231
chr1_2098963	0.0245328353570975	-0.0142006535020852	0.0764578253366175	0.07076	0.02739	0.05807	0.729466125217929	0.604272181870426	0.188702387606037
chr1_2099044	0.212443877846351	0.0011341187740054	-0.174280629941881	0.1157	0.05244	0.0982	0.0681777545816783	0.98276924966387	0.0773666744102344
chr1_209905412	0.171834236403773	0.102575758388318	-0.0380422385885608	0.208	0.07492	0.1557	0.419057316205498	0.172162141782523	0.809283387602117
chr1_209905457	-0.236567834771628	-0.0508880803540376	-0.0889228605999221	0.1947	0.07524	0.1874	0.233345440674951	0.500040318969936	0.641142642680985
chr1_2099060	0.00931318790190814	-0.000499022884806119	-0.0639727230260106	0.07972	0.03533	0.06879	0.907294391837252	0.988737592172758	0.353527765850118
chr1_2099115	-0.232489442244152	-0.0125032125857101	-0.0545012793264927	0.2052	0.08158	0.1402	0.267482151789812	0.878593574629556	0.700311498853937
chr1_2099124	-0.00346964566772336	-0.0717840136655712	-0.314376541592564	0.2118	0.09398	0.1808	0.987226368961516	0.446990651164227	0.0872376691592285
chr1_209913783	0.423557492387045	-0.070739250896418	0.26979090825345	0.1659	0.06283	0.1563	0.0118120552230392	0.261157767398257	0.0882140219212183
chr1_2099141	-0.0458880950612306	-0.0388120006421559	-0.0310367315163805	0.1872	0.07563	0.1509	0.809713785177456	0.608852007274426	0.838883148169643
chr1_2099178	-0.144669429884024	0.0238925423937074	-0.119389758734124	0.1997	0.08498	0.1734	0.47780237329094	0.779371743200428	0.49771326066479
chr1_209919427	-0.0880441797254209	-0.042597768192459	-0.146656116474126	0.1459	0.05258	0.1125	0.550508528490914	0.418497387819184	0.195204949070458
chr1_209919470	0.106884572533568	0.120983621449427	0.033771561834501	0.1753	0.07517	0.1389	0.548318171699849	0.108512904502306	0.809726455902975
chr1_209919505	0.286992968900199	0.117278943705766	-0.217045576229487	0.1866	0.07026	0.1463	0.130788974507758	0.0958951128797136	0.142212268504052
chr1_209921959	0.365968235616821	0.0242229579756859	-0.154930945306389	0.2191	0.0845	0.1613	0.103156406523429	0.775156183743771	0.343161679853554
chr1_209922000	0.277367457441732	-0.0782638033272937	0.18198880344458	0.1527	0.06127	0.1639	0.0726347589324606	0.202323606325627	0.273363607203336
chr1_209922053	-0.0118297044695071	-0.0396728776603821	0.0275257616105255	0.2096	0.0916	0.1814	0.955990479204421	0.666258121963366	0.881377496081318
chr1_2099289	0.25088348230329	0.049165524563297	0.198531714841234	0.1828	0.07486	0.1592	0.177233449225086	0.512517047615353	0.218265285116742
chr1_2099322	-0.474877100159148	-0.0193135057705443	-0.134347893578361	0.4389	0.1753	0.4222	0.330956104149549	0.913624476787048	0.772996607737216
chr1_2099375	0.221875364783412	-0.176043071676672	-0.0705138955333058	0.1872	0.08058	0.1494	0.244310999612333	0.0294362021754324	0.640726375146585
chr1_209942709	-0.285852118606413	-0.0632102206409595	0.0773453576897009	0.234	0.1022	0.1642	0.234961576307479	0.538385149612415	0.642182013517172
chr1_209942828	-0.137275794513348	0.000279795678527615	-0.147148398366006	0.1521	0.06805	0.1316	0.372373883072716	0.996727016507237	0.267678627708472
chr1_209942832	-0.103446608257916	-0.0572393870740516	-0.0881676190476191	0.1569	0.06467	0.125	0.514949931401237	0.377102960957613	0.484046730166524
chr1_209942847	-0.241127843470221	-0.0688020826364519	-0.213918217711198	0.1444	0.06053	0.1336	0.0984613333148316	0.256552734042348	0.112551109788337
chr1_209942852	-0.200124490106716	-0.0032621184519926	-0.229767150428614	0.147	0.06095	0.1314	0.178108576551895	0.95739590307667	0.083016246444682
chr1_209942864	-0.130118127706407	-0.0201163326311489	-0.0575809500210323	0.1523	0.0616	0.1142	0.398452927730984	0.744466974809022	0.616432487569165
chr1_209942875	-0.113463003933439	-0.0455037616198279	-0.248692217045694	0.1532	0.05813	0.1344	0.464243486880584	0.434526472061742	0.0667133559830592
chr1_209942908	-0.37899991302504	0.00388089493432365	-0.253173644151053	0.1757	0.06598	0.1497	0.0337095228548507	0.953198154623691	0.0944948879408777
chr1_209942927	-0.204307421540638	-0.00366933761696143	-0.221425920270305	0.1452	0.06029	0.1169	0.163872689319821	0.951557713369911	0.0599499807502849
chr1_209942936	-0.0457007827689178	0.0557024780020704	-0.0591531941508578	0.2292	0.104	0.2053	0.846109612681777	0.594243795755244	0.777948823907025
chr1_209942945	-0.283645445504226	0.0266253834118364	-0.462555429115862	0.2557	0.1017	0.2019	0.283534601245436	0.794519948881419	0.0248432294709726
chr1_209942951	-0.141314786893519	-0.0164842637236142	-0.458797577515687	0.2196	0.09355	0.1826	0.530133735860023	0.860737596593449	0.0134984975043601
chr1_209942960	-0.320695154219839	0.0262998812282006	-0.669413026262237	0.2395	0.1013	0.2031	0.193584141604717	0.796184507754442	0.00124971914196181
chr1_209942962	-0.291086615485617	0.0137874351641306	-0.0878260398256657	0.2959	0.1102	0.243	0.347381499465716	0.901037500231222	0.725895350167693
chr1_209942981	-0.0426091447963481	0.0481477987901325	-0.304567270994884	0.1786	0.07174	0.1423	0.814412708360556	0.50323160827121	0.0341295851091744
chr1_209943014	-0.0679792934924949	-0.0492302784502092	-0.408388028775904	0.2193	0.09129	0.189	0.762318703070158	0.591252632098698	0.0338512088125456
chr1_209943019	-0.130460167648575	-0.0137765902562267	-0.301106612795907	0.189	0.07928	0.147	0.49788275708158	0.86247508031805	0.0427553474904219
chr1_209943021	-0.131015257752788	-0.0359103229384701	-0.419334481877582	0.223	0.09735	0.2091	0.566835721402792	0.71352472544767	0.049868042469936
chr1_209943047	-0.175180638312444	0.064988500727325	-0.0304843345886197	0.256	0.1066	0.1929	0.50829407956128	0.544398923434403	0.876771087239679
chr1_209943058	-0.206210026067174	-0.0294008696715055	-0.0345260612557141	0.2383	0.09774	0.193	0.400679154129292	0.764660294071173	0.86066467225133
chr1_209943073	0.00503907802335276	-0.0756508635567852	-0.174450430333644	0.2536	0.1127	0.2352	0.984665117150715	0.504783488875532	0.470968710780165
[truncated: 53,994,150 more chars]
