## Supplementary material for "DNA methylation signatures of early life adversity are exposure-dependent in wild baboons": Table S2C (part 1 of 3)

habitat_quality_bhat	mat_loss_high_quality_bhat	mat_loss_low_quality_bhat	drought_high_quality_bhat	drought_low_quality_bhat	big_grp_high_quality_bhat	big_grp_low_quality_bhat	low_rank_mom_high_quality_bhat	low_rank_mom_low_quality_bhat	competing_sib_high_quality_bhat	competing_sib_low_quality_bhat	age_bhat	habitat_quality_se_beta	mat_loss_high_quality_se_beta	mat_loss_low_quality_se_beta	drought_high_quality_se_beta	drought_low_quality_se_beta	big_grp_high_quality_se_beta	big_grp_low_quality_se_beta	low_rank_mom_high_quality_se_beta	low_rank_mom_low_quality_se_beta	competing_sib_high_quality_se_beta	competing_sib_low_quality_se_beta	age_se_beta	habitat_quality_pvalue	mat_loss_high_quality_pvalue	mat_loss_low_quality_pvalue	drought_high_quality_pvalue	drought_low_quality_pvalue	big_grp_high_quality_pvalue	big_grp_low_quality_pvalue	low_rank_mom_high_quality_pvalue	low_rank_mom_low_quality_pvalue	competing_sib_high_quality_pvalue	competing_sib_low_quality_pvalue	age_pvalue
chr1_100004771	0.0294177498567915	0.113883655363051	-0.72217778962647	-0.00676807898974895	-0.0988820608268789	-0.0750222645791968	-0.614857073579801	0.0262538970628453	-0.761525578153974	0.0519225438414233	1.75613823784219	-0.0549860656489321	0.5403	0.2234	0.395	0.2788	0.4116	0.2117	0.6686	0.222	0.3844	0.2348	0.6758	0.0827	0.963457139572526	0.619265894147496	0.0930306821423551	0.981400445382833	0.826693179266267	0.729081232694349	0.49407056412983	0.908199573797863	0.0674201070337839	0.829803904847669	0.0554422828015551	0.507581423518871
chr1_100010	0.622165623143129	-0.0265859745070321	-0.794433722223551	0.186971037274272	0.797303880624118	0.240163934536442	1.9762754737452	0.0611913973307108	-0.052103803483693	0.285824627314598	0.0874656839445888	-0.201300944520305	0.4227	0.1846	0.3792	0.2389	0.3561	0.1821	0.591	0.173	0.3256	0.1928	0.4255	0.0669	0.18222864301538	0.887440038039715	0.052555170329472	0.447271757633061	0.0364190015402096	0.1946978988409	0.00698684228134294	0.727559149396735	0.879736010272921	0.145758298454334	0.852426685963182	0.00267999334098812
chr1_100073	0.123801555848139	-0.0720248745594312	-0.47417404863092	0.368215162582762	-0.0517048332339442	0.0244954161324702	3.80384877020862	0.0117506885101583	0.156261053693855	0.357198979551971	0.0165304085058927	-0.0109204486823242	0.4301	0.1785	0.3066	0.2836	0.331	0.1802	0.7305	0.1652	0.3465	0.1802	0.3897	0.06086	0.794971878714608	0.691352387031219	0.141001596368119	0.213112010363619	0.882814229180092	0.893632406546035	0.000376468355898441	0.944072077911818	0.67227172645332	0.0512015038606664	0.968838740204415	0.85785686515578
chr1_100094	0.173623734721267	-0.197569274451625	-0.505053606899463	0.242330247661513	0.0340100338652003	0.062155206263425	0.556242318987751	0.0263299442933607	0.135095897237593	0.0859921460780094	-0.232933469766853	-0.286846386848249	0.3379	0.147	0.2858	0.2292	0.2684	0.1551	0.4728	0.1559	0.2448	0.1582	0.3165	0.05432	0.628663269019647	0.183713393017264	0.0903702095113896	0.303413131373854	0.902847905002159	0.692183737721628	0.299883427226055	0.867507815623724	0.592600665621435	0.591460380940852	0.48509431805785	1.34298853038395e-07
chr1_100119	0.129014830788319	-0.0607366691268518	-0.428701101280635	-0.0400852941860152	0.266225804130188	0.102075011123279	0.37031495724852	-0.0673658170206307	-0.23752088305417	0.132069098061826	-0.201688850442762	-0.233932309699218	0.2687	0.138	0.2505	0.1653	0.2499	0.1281	0.3471	0.1234	0.2259	0.1448	0.2717	0.05199	0.643732353615566	0.662902163096223	0.0975564839282544	0.810978205895366	0.302293187805713	0.429368032422009	0.31704319172523	0.58799637418029	0.305710913409848	0.36680886997613	0.474981603768121	7.00691384947216e-06
chr1_1001328	-0.0423401884168682	-0.019496315503932	0.682013878953176	-0.220267161117471	-0.150744110899934	-0.153104833826859	-1.88313093877628	0.246112637370067	0.0730204134484954	0.25685940265559	-0.0519942766559605	0.042237633089167	0.4559	0.2021	0.3816	0.2598	0.3392	0.2077	0.6457	0.1966	0.3754	0.2075	0.4469	0.0781	0.934122961483498	0.924729445493263	0.0985340031248421	0.412945590881184	0.675900693131134	0.470867122014683	0.0259505550695652	0.219667301791763	0.856926900120883	0.225920594729146	0.917106054415325	0.589774483480984
chr1_1001342	-0.322443757549288	-0.11451259275013	0.416862059014501	0.114029676358379	-0.0862441490051907	0.0257165973185391	-0.622739274925777	0.144053166276625	-0.508136470912331	0.276668054203647	0.224105168907545	0.149757695601493	0.4536	0.1963	0.336	0.2735	0.3281	0.176	0.553	0.1981	0.3258	0.2165	0.4406	0.07113	0.526395648032105	0.567318445604101	0.242592509591132	0.688397368574974	0.803895929292436	0.885629842118719	0.348113682200426	0.475992600798998	0.140330674838887	0.212176203886095	0.647955246183876	0.0357222037437742
chr1_1001372	0.222467578165699	0.1395802758232	-0.317695204099061	-0.2971140216693	0.346861244978474	-0.218906303449448	-0.592879280262775	0.370698290588213	0.343933624818528	0.200338000472182	0.84994330587651	-0.0153664423284484	0.4861	0.2138	0.3963	0.2722	0.3652	0.2138	0.6382	0.1998	0.3698	0.2124	0.503	0.08705	0.689194205110928	0.523630723975692	0.461721695029877	0.293574221973321	0.376598040331538	0.317209491978727	0.47448576466637	0.0690737796419123	0.387520384786028	0.35669055897288	0.144172937922873	0.860408466515536
chr1_1001378	-0.228549506148623	-0.348829581433955	0.44287030609051	-0.359024920141819	-0.17428379466897	-0.300769212245739	-1.2987655321299	0.0247906956977518	-0.154969572838105	0.0226223437846292	0.913397538893314	0.00817283103961317	0.5018	0.2575	0.4763	0.3083	0.4257	0.2297	0.6642	0.2264	0.4006	0.2454	0.5464	0.0944	0.693606945996181	0.190535726224376	0.413603160764679	0.267945701868936	0.711042623542112	0.202525688101858	0.143807990629586	0.915061636763864	0.72300415146327	0.928790462668711	0.161495407946201	0.931315396572904
chr1_100145074	0.336271599613664	0.0218288861611137	0.124207522026212	-0.107176051847592	0.0242493896457409	0.0707085617116349	0.550904764335639	-0.0417948937934069	-0.200726562356585	0.123450301501977	-0.0170326708423593	-0.0073570564537484	0.1847	0.07684	0.1905	0.1002	0.1649	0.07413	0.2688	0.0811	0.1629	0.07796	0.1912	0.03097	0.0735644928891893	0.776991011490791	0.522128460233685	0.28722080147894	0.884677726710422	0.341492196925013	0.0483740983810645	0.607494946474999	0.224080874296605	0.114407454607486	0.930322154910104	0.812315196289153
chr1_100145170	-0.519000827388985	-0.000602174740392341	-0.267442494348102	0.0402940181935842	-0.0309227640937829	-0.0204036702301586	-0.747773075681332	0.0251827407363649	-0.0568428545902259	-0.0492435407823457	-0.129144179418983	-0.0680902921210884	0.2096	0.08226	0.1859	0.1096	0.168	0.08094	0.2832	0.07788	0.1626	0.0823	0.2109	0.03213	0.015471626911707	0.994179025832194	0.157491430258545	0.714789429601919	0.856015970308181	0.801615573549438	0.0113302683925256	0.747171644022615	0.730143409209123	0.550966739409665	0.549456474389437	0.0341650605932861
chr1_100155	-0.0800577372003437	0.0151948140900305	-0.301640571816419	-0.0812869610144965	0.408476590486464	-0.0627666573644043	-0.262684398155663	-0.131136171587924	-0.170385743695047	0.0157310807670629	-0.34728443059701	-0.188437168741658	0.2511	0.1161	0.2188	0.1583	0.2144	0.1241	0.3316	0.1117	0.211	0.1212	0.2617	0.0423	0.757615763610596	0.896572835055829	0.178557737050176	0.612137448921609	0.0627577113875752	0.615762448090161	0.454851454119282	0.24334916383189	0.429916222887009	0.897486180299643	0.20026935581676	8.55541080724276e-06
chr1_100205822	0.993228845510524	-0.0525252126229358	0.308313737322656	0.0283877681684936	0.641891683567955	0.171462830085728	0.594701977376089	-0.148823020506408	1.20343772814434	-0.0182531053834893	0.420136856332469	-0.194181906461452	0.4366	0.2002	0.3709	0.2757	0.3855	0.1986	0.6607	0.1961	0.3936	0.1906	0.4637	0.07111	0.0406932188346026	0.797138507865676	0.440133933192373	0.921157668501046	0.124442668172963	0.397463429937799	0.499252200869258	0.45676832550877	0.00494311660066349	0.925100464837624	0.422115713973684	0.00645330654917831
chr1_100205856	1.15528339000343	-0.0233582334023891	0.139703695458402	0.475576619632235	1.39039595514408	-0.370832493749279	0.512942285088863	0.0416164756644264	0.57870139384478	-0.0510965845980195	0.73495669133253	-0.212017961446598	0.4124	0.1704	0.3374	0.2447	0.3449	0.1889	0.5439	0.1667	0.3473	0.1806	0.404	0.0658	0.010709035089201	0.892553324816204	0.696699473055523	0.0595076538505613	0.000154365828154535	0.0538834809116878	0.428718032984043	0.805561666499224	0.118154426039556	0.780801608009454	0.0960865931228682	0.0013036524309824
chr1_100205867	0.166223652087908	-0.0473468292517414	0.0367345564229498	0.209271003818876	0.511027416462771	-0.141330115927914	-0.816885470682757	-0.0224083104480092	-0.0580199294310881	-0.0501583965525329	-0.821618622604911	-0.239316384609401	0.4341	0.1865	0.4195	0.248	0.3824	0.181	0.5844	0.1714	0.3461	0.1981	0.4106	0.0683	0.730128108981833	0.803038830463915	0.936643009271819	0.413657987763347	0.216904733219837	0.442527296184909	0.256676156164193	0.897514143952306	0.875025201431157	0.803995569039902	0.0680673367345634	0.000472788063715091
chr1_100211921	0.0393647656241737	0.00976346789707429	0.43976955565406	-0.0114620987794329	-0.154466473639541	0.126026238375707	-0.784276134352458	-0.134618204113186	0.0686212332830744	0.0831747613354133	0.0920406437963592	-0.181506971122729	0.3873	0.1489	0.3702	0.1919	0.3265	0.1575	0.4718	0.157	0.3078	0.1617	0.4142	0.06241	0.925342377135656	0.948301653539696	0.269799373724893	0.953255229636523	0.654751715283175	0.429422827667247	0.142739625499323	0.397102523819818	0.832015417744062	0.611728432296816	0.839717236950609	0.00370043496410954
chr1_10021625	-0.227874671899689	0.186598762942388	0.323821816026712	-0.114600141262752	-0.528578988600971	0.28220051717799	-1.17732620257689	0.0448294136555954	-0.617163198547091	0.158004294454372	0.79359737421928	0.0115843131398066	0.5348	0.2372	0.4529	0.2954	0.4792	0.2476	0.7158	0.2245	0.4573	0.2491	0.5726	0.09023	0.718817436037772	0.444735128528892	0.523823283837566	0.710908456473144	0.332970159429898	0.269482683893227	0.25074095367705	0.845715163204566	0.230062114636463	0.539013079911309	0.255850442885774	0.898257552814332
chr1_10021632	-0.890705595029868	-0.221851893932434	-0.0727612775335481	-0.111583321493522	-0.993975105703436	0.367370806670545	-1.27301974771884	-0.212100705540309	-0.655625262391683	-0.227619087128485	-0.486944481133521	-0.126167405687668	0.5265	0.1845	0.3345	0.2658	0.363	0.2224	0.7327	0.206	0.3904	0.2045	0.5037	0.07799	0.150353910920955	0.237282584181318	0.837578154126954	0.685697466987594	0.0107276683797269	0.107293658505696	0.237040873708188	0.313679244414946	0.122079860979639	0.275920601984911	0.403637859485685	0.10678560980326
chr1_10021638	-0.815427254521794	-0.0585209954753672	0.559807599669848	-0.177262931175934	-0.514437126413087	0.189455235298243	-1.80809819364036	0.0150240796007563	-0.467504427825904	0.205893694025893	-0.453945256042597	-0.0939298909969561	0.3764	0.1764	0.3584	0.2185	0.3159	0.1758	0.5435	0.1795	0.3383	0.1895	0.3762	0.06686	0.0447429608507343	0.744008770560812	0.144785692923275	0.428553592126177	0.122324379584951	0.288739430984171	0.00522993596411614	0.934376222518842	0.193449471882192	0.286051555494678	0.26356001282999	0.160995698465148
chr1_10021666	-0.781846847646263	-0.143196290449675	0.953325579582829	0.464742607645923	-0.0444983539445106	0.219175667308751	-0.605123708849596	-0.152319295362602	-0.531058705840259	-0.299500391880364	-0.39908222513885	0.045488786764842	0.6377	0.2407	0.5049	0.3265	0.4072	0.264	0.8471	0.2539	0.4345	0.2629	0.5146	0.09004	0.344964575459888	0.563652223536102	0.103142308993928	0.178495786609677	0.920496239526231	0.423272218545583	0.704221445189169	0.561739695082362	0.270971671450144	0.271705367956675	0.506080049984109	0.614855753625535
chr1_100238	0.793486720140092	-0.147724277953274	-0.0193525226702191	-0.2574977431065	0.605729769987344	0.0673261888485467	-0.0193791406387047	-0.247765739150827	0.0278567792938657	-0.0992103302228738	0.637139270341614	-0.157532546565056	0.2567	0.1358	0.2376	0.1729	0.2128	0.1276	0.3555	0.1281	0.2318	0.1384	0.2971	0.0524	0.00281245533023566	0.281154048117062	0.936939137060744	0.142414813394686	0.00541453154021587	0.600750423404486	0.959364246497353	0.0550826475613182	0.906937119883114	0.477741904277585	0.0405899155770781	0.00268021822737963
chr1_1002510	-0.736871329018345	0.0084332711965154	-0.326107121114275	0.150520722652295	0.288733765747412	0.22645404801304	-2.8562759783808	0.147395123308989	-0.113271688835974	0.0459107910653744	-0.631087213085736	-0.141310665879647	0.5507	0.2038	0.4516	0.2986	0.446	0.2249	0.5962	0.227	0.4837	0.2258	0.5611	0.08457	0.264043249542754	0.96768520361324	0.519390129295813	0.630451951102904	0.562298375099187	0.326536142092435	0.000119950233747113	0.527147008891473	0.837603271161544	0.842987253032925	0.351856244022936	0.095923664357673
chr1_1002553	0.544555682664118	0.0169926241936727	-0.124760821223561	0.321722893481067	0.0212606344743445	-0.00421760151394703	0.785038346400068	-0.221954095310812	0.619835527606648	-0.0312301946128201	0.448918543531539	-0.0769725468029042	0.3496	0.165	0.268	0.2307	0.2718	0.1691	0.5224	0.1494	0.2861	0.1508	0.3456	0.05728	0.144464909358607	0.919094789172413	0.653795254449312	0.174802566195656	0.939994429395645	0.980388154195516	0.2000536911936	0.141842830865283	0.0378995578270713	0.837784265513564	0.222876429754442	0.179729568135265
chr1_1002593	-0.163670431267822	-0.0801789881003146	-0.0171929343889795	-0.730487318905281	0.314696716405589	-0.219395597417523	-2.33478455374345	0.156247573192514	0.766474369212809	-0.063503535760619	-0.967313597457008	-0.0499355688230663	0.5317	0.2013	0.3353	0.2711	0.3025	0.1836	0.7467	0.185	0.3043	0.1867	0.4139	0.07154	0.794318555734851	0.696423794840007	0.961470809179151	0.00949703156684201	0.321402398401053	0.240133986160951	0.037541314315944	0.406537228267371	0.0164237542262068	0.738261738410398	0.033379575599949	0.486290699515998
chr1_1002631	-0.285561742866222	-0.00889464324147473	0.0267450234215746	0.0892744462565191	-0.274350050131565	0.0997666566833815	-0.440669416369781	-0.135969281794054	-0.225671150785347	-0.0443411316322662	-0.279512763281798	-0.0264098689517164	0.2114	0.09403	0.1788	0.1272	0.1755	0.09741	0.2857	0.08868	0.1667	0.09392	0.2223	0.03363	0.186740365977773	0.92497048940045	0.882997648780014	0.486339829832814	0.123807800024388	0.308049907783979	0.139372816669743	0.126707110680189	0.181937249837529	0.638334230528234	0.220234087075882	0.432534114496629
chr1_1002634	-0.109086835252521	-0.0736602995859803	-0.0101407354266146	-0.338966881143401	0.421160020649853	-0.132975215615447	-1.13596705886695	0.135291937264197	-0.28143848377449	0.174707698921508	0.26926623191217	-0.228761613753052	0.3367	0.1559	0.2831	0.2143	0.2789	0.1729	0.4289	0.1536	0.2811	0.1624	0.3619	0.0577	0.760311931553891	0.640709418699694	0.972594119267123	0.122347995818504	0.147015076086943	0.448747674761448	0.0167303246715671	0.38410673466835	0.336635605038116	0.288460340200887	0.487931883937662	7.55586366167904e-05
chr1_100265852	0.295638593917377	0.0548847247101696	-0.0615201010462561	0.0642507985571385	0.336444613968154	0.151190519969549	0.612560161445892	-0.136255194486888	0.0753726647174634	0.00773869247897433	0.621829729219327	-0.212402053109775	0.3472	0.1353	0.2616	0.1929	0.2501	0.1334	0.4163	0.1422	0.2607	0.1441	0.3427	0.05324	0.424566953568658	0.687741456308896	0.820439947107681	0.743802113659474	0.192749400173331	0.261338744771088	0.18093791766156	0.342896937604626	0.780153666503028	0.957617868732039	0.0882645071726117	6.78042561601533e-05
chr1_100265897	-2.28573333989473	0.0905042647093459	-0.0536382911820374	-0.173871702497662	0.569610600244026	0.0950509001356459	-20.6750743663496	0.283914360889012	-1.09435428031007	-0.0398795623893049	1.10924923477413	0.135471015445878	0.6364	0.2959	0.5514	0.3835	0.5584	0.298	0.937	0.2986	0.538	0.3151	0.7141	0.1006	0.005597697728427	0.770161083725692	0.935321001792577	0.67542362762783	0.397426364486945	0.760769116055298	1.27675647831893e-14	0.364173924055717	0.086409896025647	0.904392552462461	0.276853510904958	0.180310749045199
chr1_100265947	0.242611695470073	0.0951806207693856	-0.113006074932971	-0.062372574657114	0.173438667311872	-0.0936151916628765	0.556864627598376	0.165703156953663	-0.193005020172446	0.254801744570911	0.464211921765269	-0.0715223566222115	0.3464	0.1637	0.3177	0.1987	0.3088	0.1576	0.4484	0.1454	0.2816	0.1848	0.4162	0.0594	0.511169678290715	0.566245416320437	0.735911720851122	0.758353139205363	0.593200394821433	0.557484634457897	0.266979822923946	0.259520324632971	0.510762530730012	0.175401907620679	0.310504098004673	0.229381355966515
chr1_1002680	0.288473114264774	0.0166237366945962	-0.274041952857645	-0.00629244071350779	-0.33652652351765	0.0734018269880305	0.497935853750533	-0.0447792996535907	0.0185247061560786	0.0604443658415581	-0.731367363967919	-0.125054407499355	0.3819	0.1539	0.3261	0.1995	0.286	0.1468	0.6316	0.1425	0.2897	0.1469	0.4077	0.06028	0.485108901451374	0.915003482941535	0.426948887468037	0.975343697495641	0.259524223065258	0.620885744439122	0.54105359069652	0.755774918266955	0.951198059146229	0.684006358407301	0.101416273303922	0.0383787729183888
chr1_1002731	0.783022396756749	-0.0331951892097136	0.22365605800699	-0.0924126615561378	0.297033939696941	-0.105626545846766	1.02482343917702	0.0458766016895026	0.0950331719562489	0.00217293953568844	0.250105296519168	-0.0727131687698188	0.2038	0.08938	0.1699	0.1232	0.1582	0.08846	0.2909	0.08692	0.155	0.09336	0.202	0.03382	0.000168913832326534	0.711451443242924	0.194541909391025	0.456641543213444	0.0637476451052855	0.234290583278497	0.000750085759073316	0.59902368677399	0.544709074784303	0.981512123937425	0.225274634462702	0.0316522354140615
chr1_1002794	0.969237852214925	0.031808019748969	0.364803912283086	0.149999617699166	0.439865855372814	0.122443851508615	0.701131038211655	-0.0373903413784052	-0.129108030814011	-0.187914649453111	0.0936578711850513	-0.0658319510209931	0.4066	0.146	0.3026	0.2033	0.2575	0.1524	0.5289	0.1388	0.2506	0.155	0.3386	0.06308	0.0294194074535866	0.829355172744829	0.250537387726016	0.470038973241355	0.0988176363395588	0.427164978832623	0.260567962839247	0.789642131797449	0.617951196112281	0.23103357477333	0.794659800559414	0.29762130921017
chr1_1002816	0.355615479329193	0.685932379691473	-3.51129028044414	-0.236536174313449	1.32033318844552	0.0480984594089414	-7.76013526538121	0.202719037230019	-2.3327927413699	-0.204272248030594	-0.143409873681278	0.0331291417766998	0.6756	0.3263	0.6076	0.4052	0.6648	0.3378	1.087	0.3063	0.6421	0.2999	0.8026	0.119	0.697959904987555	0.0469119926550278	4.43475396783022e-06	0.593561456780751	0.1379071410946	0.893388689242298	NA	0.5286810126075	0.00534970982728944	0.515832818663643	0.915116843259834	0.782227081386973
chr1_100321	0.941592717537107	0.172201749876715	-0.32850072270159	0.172912203386346	-0.392517150282591	0.0811939514543668	2.62023399318029	-0.224247380053697	1.32689148916818	-0.0826270022769498	-0.139729104628342	-0.180646375991519	0.5456	0.2349	0.422	0.2907	0.401	0.2321	0.7657	0.2356	0.4535	0.2427	0.5106	0.08948	0.148094888041975	0.476109844148983	0.480357054956062	0.569270793524861	0.369879490528686	0.733653095864391	0.0277338748984709	0.354955218500842	0.00911478610262539	0.741195831542061	0.813979737858027	0.0443520769928264
chr1_100405211	0.0443867416802601	-0.300733380528368	0.461667344551877	0.344012958476699	-0.419924867203126	0.230076996223163	-0.709353234815716	-0.343292887045067	-0.408808914786324	0.0270986922126027	-0.724441017290375	-0.225772017256299	0.5903	0.2613	0.5209	0.3536	0.4762	0.2917	0.9244	0.2778	0.4446	0.2626	0.551	0.1025	0.95160210505997	0.266599825583313	0.449318902129652	0.362803723839358	0.438090938985605	0.450583481855925	0.769757412026465	0.235182311009463	0.410154690902842	0.920683971330518	0.272559821460554	0.0284479964836061
chr1_100405255	0.412747976398036	0.000681578472828134	0.186127360748715	0.0924057010968027	0.165909916181114	-0.131128059427031	0.583725548875044	0.346829249732049	-0.44802266783035	0.339344986199489	0.472445097351634	-0.121310059493178	0.3685	0.1651	0.3172	0.2113	0.2843	0.1569	0.5575	0.1692	0.3048	0.1746	0.4185	0.05814	0.297757839795338	0.996751323364413	0.577882677692477	0.669054658529667	0.575825679182952	0.409149193435442	0.384721572702805	0.0433560687453695	0.161528913443302	0.0556581772867148	0.305227829109236	0.0372524210682934
chr1_100405295	-0.724024561872655	-0.398880893353139	-0.100251192883747	-0.174886795744608	-0.362513609958831	0.147130817334743	0.705276846965245	-0.000624020266379426	-1.07969302681397	0.226387952769365	-1.54845520244642	-0.0906322234426204	0.5119	0.2277	0.451	0.2777	0.4146	0.2422	0.751	0.2197	0.4429	0.2521	0.4911	0.08015	0.224357737317434	0.0880517326742668	0.842735256167443	0.545179902729152	0.426218307583785	0.555599857362547	0.535191289339286	0.99778911853532	0.0288417024656716	0.384844980818143	0.00602131515767368	0.259681333271523
chr1_10044326	0.353663361546927	-0.103191085063186	-0.00230935426655717	0.700159034700798	0.74139104164836	0.12492789886962	-0.775362182387495	-0.2423146207294	0.175865710085023	0.0856498444027827	3.58844067284868	-0.171752028387124	0.649	0.2186	0.4069	0.3104	0.3969	0.2471	0.7251	0.2439	0.3518	0.233	0.8755	0.08538	0.678448753856619	0.64505868625899	0.995863466327413	0.0320128075588656	0.0864325409358678	0.624205829248074	0.461500264220047	0.335298385755695	0.639822952519223	0.720733649250155	0.0476381680077923	0.0450407738123445
chr1_100447334	0.665713144949208	0.0350959896805103	0.589434760988149	-0.259470733608665	0.872675647442512	-0.0999849298820645	-0.380043605132121	0.0584696359929274	0.226859122334309	-0.141118659052362	0.138405487370499	-0.133613111881548	0.3544	0.1506	0.2954	0.188	0.2593	0.1611	0.429	0.158	0.2644	0.1729	0.3905	0.06197	0.0790027274420297	0.817794002701397	0.0566071559261618	0.175241173319507	0.00115244898856715	0.540185708236225	0.423582379222096	0.714803367969087	0.407964627175498	0.421458020124616	0.744204465525316	0.0314013337157031
chr1_100447355	7.08633814102564	0.0218971748097052	1.5394091600429	-0.526395513109152	-0.735653775912559	-0.388987648974624	-2.92855631994037	1.07291332179725	1.18887417402734	-0.560108113703163	-0.584781216127001	-0.0873725010199918	0.872	0.3274	0.7261	0.3827	0.6347	0.3516	1.182	0.3728	0.5964	0.3346	0.7173	0.14	6.95013461464722e-05	0.949610527505567	0.144906158633816	0.203811647532468	0.37042814554462	0.300343720580305	NA	0.00757344710014018	0.109578385785831	0.114685935571833	0.570008114934201	0.536612944497921
chr1_100448325	0.215556091082592	0.178144564905815	0.762619610390392	-0.0143659160866349	-0.141437764294907	-0.169158674413157	-1.36703984867044	0.0205037308827593	0.0871857863141541	-0.0044419019062461	-0.277335104344606	-0.173326442331096	0.5017	0.1902	0.4585	0.2309	0.3875	0.1954	0.7013	0.2134	0.3561	0.2225	0.5909	0.07311	0.710141288390597	0.35782393328625	0.139365294371769	0.951728915188342	0.736506615889018	0.395871868279446	0.1646546608329	0.925214034546833	0.819035518750274	0.984471617380189	0.704954861966626	0.0180584241955682
chr1_100448353	0.878768347121952	-0.00949638828553364	-0.640395786678781	-0.166583624729739	0.128218256199992	-0.354224354239395	4.39106682742219	0.277697921150062	-0.062174559567982	0.190990516332982	-0.00578914983106479	-0.118709604949282	0.4954	0.1678	0.3613	0.1988	0.3036	0.1788	0.8424	0.1739	0.3207	0.168	0.5126	0.06552	0.123344356591611	0.955508258427196	0.0983827465028664	0.411520699858716	0.68739533981481	0.0512720625374772	0.00497255878666991	0.115822678704473	0.854302725039249	0.262419720597776	0.99226297048464	0.0706198789999641
chr1_100448380	0.327698940686747	-0.144944665160786	0.416221880539423	0.170956107647877	0.72093243853836	-0.00258112549411586	0.467448163102067	-0.184637748562687	0.119917657125116	-0.0816162340318195	-0.42315469125388	-0.0217391370060539	0.4207	0.1691	0.4084	0.213	0.3408	0.166	0.6393	0.1497	0.2919	0.1831	0.3851	0.06753	0.479782879305943	0.398217156863813	0.352223269243566	0.432927059367307	0.0467260792750109	0.987766340826343	0.57394430632	0.222659539452598	0.69437412484915	0.661233256811696	0.310548775060645	0.74807144638551
chr1_100448408	0.991096458292608	-0.0118807918605805	-0.14079606902598	0.271289789169078	0.409404289465209	-0.117128634380111	1.42008183437555	-0.266572707435709	0.537814178042201	-0.0228453235853123	0.5771723590553	-0.15025599057408	0.4383	0.1332	0.2845	0.18	0.2634	0.141	0.5631	0.1393	0.2795	0.1545	0.3981	0.06083	0.0421073939681278	0.929558497288342	0.635187081969966	0.138194442218725	0.133765055500026	0.410848988865888	0.0371538237621535	0.0580922268935296	0.0646727829456417	0.883849778769513	0.183525339055165	0.0136813557369235
chr1_100448416	0.775195124397656	-0.181800127095922	0.532093354299784	0.192877315405892	0.510368554236575	0.113055564482031	0.624929623276339	-0.282753229931941	0.138566053248672	-0.0948531708666474	0.0705839291476939	-0.144379136978209	0.2966	0.1149	0.259	0.1436	0.2247	0.1095	0.4505	0.1089	0.2226	0.1242	0.2979	0.04397	0.0125603628270601	0.116004500297636	0.0472210280542955	0.183770100801171	0.0268803747915766	0.304767891824082	0.215548665353511	0.00985127096577654	0.543936741716248	0.448570808349551	0.821060927038275	0.00103657389602518
chr1_100448474	0.189185470555861	-0.0811983038980642	-0.096184358042078	-0.0775608070740778	0.342236999466139	0.17498169894614	0.496895073002665	-0.142863087902839	-0.122259220116655	0.121778511477792	-0.306908183032408	-0.217680241992191	0.264	0.101	0.2366	0.1511	0.2018	0.1037	0.3817	0.1046	0.1973	0.1242	0.269	0.04697	0.489447296790964	0.423807805380075	0.692854088154322	0.611864197915826	0.0967072043843726	0.0932911891238306	0.228886920319319	0.174364827775867	0.543531785687167	0.33059730061442	0.271825468512523	3.66837237497641e-06
chr1_100448564	0.722778111970719	-0.0328824925882024	0.432467132189369	0.0437300177253164	0.448214570937534	0.061757252370056	0.573689024158297	0.0737552207914264	-0.0243956620958459	0.10093273437908	-0.0202245967692518	-0.120647002120553	0.3747	0.1472	0.3299	0.177	0.2714	0.1477	0.5821	0.1603	0.2675	0.153	0.3505	0.05363	0.0737082972636074	0.825128956435985	0.215896349688536	0.807880410869843	0.11194649536311	0.679210755975146	0.422918532079189	0.649715487129073	0.929975820424011	0.514450204027922	0.956901968829981	0.0246796583117808
chr1_100449563	-0.611242920555567	-0.0120472716453576	-0.348369336680655	0.498743634474372	-0.725365953163054	-0.101417832245219	0.497415572623087	-0.132656155245603	0.0288081156401767	-0.188383294461219	-0.760323006026705	-0.0552011979445378	0.5333	0.2189	0.4743	0.3045	0.4149	0.2242	0.7273	0.224	0.4672	0.2325	0.4769	0.0831	0.3322658183787	0.95717359040621	0.517878310714475	0.118729257078468	0.111674324873348	0.659329717510184	0.638792121109874	0.563827127258857	0.956522581049942	0.430669250396262	0.161117058564587	0.507986115661325
chr1_100449624	0.145623770172658	-0.187114586965698	0.779372896101751	-0.129032122594165	0.0208076410876291	0.0267813852396294	-0.00312447671306598	0.205418305524284	0.175092644014599	0.233275196791069	-0.512112526482008	-0.0907594625214192	0.3745	0.1536	0.3663	0.218	0.2831	0.1675	0.4745	0.1563	0.2877	0.1587	0.3563	0.06025	0.718435265675069	0.228690956477649	0.0477250083606701	0.563497217265336	0.943801720424147	0.87474838669525	0.99537525859734	0.194251637333256	0.559985194292427	0.146700628847936	0.179278783481602	0.13267292504972
chr1_100471676	3.16714625581622	0.225409414721751	1.5523405987963	0.855195292707853	0.142383261280224	0.106970709057586	257.751854869842	-0.484762862533197	1.4297985309144	0.249840113190172	0.784199527721331	-0.00750915890908978	0.7139	0.2747	0.541	0.3797	0.4978	0.2955	0.9986	0.2643	0.5994	0.2818	0.6534	0.1046	0.00189265714517695	0.430112834373554	0.0158121522042317	0.0371950040575419	0.804082427930406	0.729468124684138	0	0.0769076115391554	0.0562132266095073	0.394960424280492	0.363585655436035	0.943083012473532
chr1_100471765	-0.0142897260818417	0.156601579135339	0.322055300911015	0.263924913457401	0.050035024517162	-0.148912370325794	-0.16481690167119	0.0375945124801985	-0.0366747597368381	0.15951042543794	0.525041792147889	-0.14726576017229	0.3959	0.199	0.3332	0.2354	0.3338	0.2026	0.4952	0.1834	0.3386	0.1989	0.4308	0.07211	0.973558838938847	0.440586405871935	0.362126785155112	0.275858668091486	0.887634673300841	0.471670385157615	0.772462908703532	0.840300176162512	0.918824195757644	0.431902910806191	0.271390164606596	0.0416579485546004
chr1_100521147	0.368982842857738	0.00163576368701135	-0.0132766837966764	-0.186604204663871	-0.0251266488150146	-0.0627686455529	0.397871284047039	0.165568512632373	0.0824497052519307	0.0981802136572996	-0.16707879435942	-0.316657191485084	0.3534	0.1255	0.3052	0.167	0.2497	0.1329	0.5833	0.1339	0.2552	0.1438	0.3812	0.05498	0.32870725314466	0.989682904459912	0.966956246088624	0.270592631705396	0.922377138947342	0.639705744122734	0.579548978812836	0.22043443828788	0.754750919458655	0.499256996288158	0.685328830761121	8.88293127943030e-09
chr1_100521192	-0.219363123959862	-0.10588086005979	-0.463029646318822	0.0722269617547715	0.167087722489481	-0.0144036509925118	-0.0396975280712629	0.0218906869737617	-0.376966263349364	0.099090390207259	-0.884427443783581	-0.266438819464398	0.2909	0.1142	0.2325	0.1454	0.2131	0.1098	0.4369	0.1172	0.209	0.1214	0.2993	0.04497	0.470618688652432	0.357004875451484	0.0527514081043771	0.623095697324019	0.443633908850961	0.896259749702893	0.934860530127832	0.852842075504298	0.0777600128436327	0.417829002057296	0.00480944714316589	3.24262316997448e-09
chr1_100521208	-0.137588206591097	0.0865233380925404	-0.266346305733032	-0.00780946216792967	0.0521756755203724	-0.132674104069853	0.33288689073607	0.0120998709303003	-0.598861542584602	0.208679860922366	-0.495981330330206	-0.130496045534282	0.384	0.1269	0.2709	0.1578	0.207	0.1446	0.5714	0.1317	0.2066	0.1381	0.3081	0.04763	0.740770883963912	0.498843332246303	0.343931072961703	0.96102323950436	0.80522004960196	0.363940614268526	0.63257341375511	0.927433606829208	0.00456659722052644	0.134497575450723	0.125646939511126	0.00620631450082176
chr1_100572366	-0.0464922463969687	0.316742428995346	-0.756245590131766	0.196873306209785	-0.156242725193464	0.00441274412432219	1.75400678624905	-0.175938472558829	-0.887348634009419	-0.0924299650474021	0.114506327326865	0.118974345129472	0.4858	0.1807	0.4629	0.2262	0.3293	0.1661	0.6857	0.1806	0.3563	0.1979	0.4496	0.06948	0.933334208389728	0.0847063469520443	0.147577881200197	0.396553885963577	0.654148941027383	0.979099610312872	0.0626153122882841	0.33797718524188	0.0199647762060315	0.647084209045134	0.820041043968128	0.0875963309223809
chr1_100572372	0.286492763496476	0.284130318877786	-0.243847846097822	0.124442625493014	-0.092725200945858	0.0872389026881447	1.25793437828986	-0.0113297440990856	-0.491046445930338	-0.0471836062197508	0.702804469035957	-0.0357087416065092	0.3569	0.1573	0.3574	0.2013	0.2845	0.1602	0.5361	0.1543	0.2947	0.17	0.4068	0.06454	0.453338926602714	0.0744547207552828	0.523982258726924	0.544820130562845	0.75469480789013	0.59090213168083	0.0476170418357544	0.942166306972463	0.111326323776536	0.784460733550195	0.114512758274317	0.58086116815187
chr1_100572381	0.921651685259819	0.0203573600629042	-0.100719506368203	0.0992921171786303	0.397401352969343	-0.0553424061058417	0.536697899622036	-0.075683342711816	0.410111783267974	-0.270735923663584	1.01882651731266	-0.0985311486102605	0.4251	0.1713	0.3684	0.2096	0.3251	0.162	0.5898	0.1782	0.3261	0.1786	0.4578	0.06915	0.0497122502100498	0.906793641384869	0.799365459793679	0.64322155365119	0.247682704300713	0.736036050566943	0.462435486532909	0.676011218214777	0.234487652758611	0.135828702542071	0.047863535876179	0.155177473817332
chr1_100572458	0.545733582192257	-0.106885689199382	-0.0605310420473562	0.11034990114488	0.271141783049861	-0.10976066722116	0.30499947665828	-0.00786766559974207	0.469939001082498	-0.0959344027125717	0.738069763841065	-0.0336823969647628	0.3049	0.1363	0.2763	0.1635	0.2455	0.1302	0.4196	0.1356	0.257	0.136	0.3391	0.04946	0.0882595063836671	0.437231969941648	0.833239305500859	0.505512907844689	0.284328032494409	0.403244967540154	0.509384132847954	0.954158671304418	0.0772051567837739	0.484648256598817	0.0405997251376757	0.49639727284578
chr1_10061085	-2.23926325316186	0.401640462794889	-1.53575522610566	-0.345839850687897	-0.883606444307081	0.0735479494376292	-5.56230128371596	0.584592157204295	0.232855027183914	-0.21585218691967	1.31764301484054	0.0235721196134974	0.781	0.3634	0.6518	0.4732	0.6173	0.3488	0.9652	0.3519	0.6308	0.3675	0.8301	0.1094	0.0733511798721143	0.30316556834316	0.0739533125157724	0.519673344436532	0.260112040522804	0.843344460615906	0.131795587774784	0.119948952312475	0.774545452207355	0.584892724378396	0.376092687363361	0.830411373509634
chr1_100687597	0.646231562504248	0.178888410394303	-0.170025231353998	-0.071513418923847	0.184863074169744	-0.226366088259696	0.702622615283569	0.0700762817019245	-0.551719726907325	-0.0246477864211542	0.430149246035075	-0.18990385478584	0.3621	0.1584	0.3591	0.2146	0.3047	0.1637	0.529	0.1645	0.3032	0.1646	0.4104	0.06088	0.0961988827878204	0.264812687627741	0.658565392360943	0.74482031047912	0.563361760929301	0.172518260804507	0.259680236794503	0.674344957199946	0.0829182042267411	0.882578666218781	0.339179210553022	0.0018486480274067
chr1_100687646	0.22119391485192	0.027580935409197	-0.118533916391214	-0.247875906134213	0.578412415954385	0.117862671033013	-0.134145782212279	-0.124057829435566	-0.102594283550652	0.067156780397916	-0.230116960006704	-0.291500102356204	0.2689	0.1128	0.2436	0.1431	0.2255	0.1114	0.3856	0.1156	0.2086	0.1162	0.263	0.04142	0.428191293704047	0.808043128795477	0.636973743627162	0.0864627460745748	0.0124560139485005	0.293062172125904	0.748221870204627	0.286437223916117	0.630514058167104	0.565950043544851	0.39857617037616	2.04136707537828e-12
chr1_100687671	-0.962366358181203	0.0965676688357128	0.420475948985765	-0.260417318753302	-0.057724610534121	0.356667812381924	-3.79195325621836	-0.0427953488152576	0.306546938117706	0.223993777716882	0.24677727307213	-0.150270648746435	0.5776	0.2465	0.4631	0.3185	0.4388	0.2521	0.7909	0.2434	0.4708	0.2613	0.5501	0.08037	0.173795495483289	0.704192786037866	0.420975617506548	0.438306210233668	0.905901434673376	0.170970800500766	0.00334668095504465	0.86458908071096	0.565667779883047	0.407984175565186	0.707936416680602	0.0623656477070235
chr1_100687691	-0.15088121077404	-0.27757887864763	-0.107112771909406	-0.184782511860998	-0.326009221712005	0.191990410453538	-0.631352108141722	-0.329053743090433	-0.643122587067502	0.0678820046796419	-0.719672459604125	-0.205208721470229	0.3295	0.1504	0.287	0.1769	0.2873	0.1596	0.4978	0.1422	0.2917	0.1432	0.3281	0.04979	0.665495849021874	0.0680597647409443	0.720706833634753	0.303909742274936	0.277083291370447	0.23501950844644	0.271343902722742	0.0219920304407486	0.0349570724023656	0.638961836989261	0.0382624998864373	3.8488154444849e-05
chr1_100700255	2.57982638184551	-0.211219955885503	-1.45673289917374	-0.270880098938266	1.18908870457022	0.27215987373808	5.05809000500818	0.154877293061875	0.656230163889292	0.172423135432226	1.53983421663342	-0.23200729684436	0.6865	0.2123	0.4157	0.3073	0.5105	0.2289	0.8646	0.2367	0.4275	0.2695	0.5827	0.08826	0.00628536152520809	0.330934568192045	0.00143678739652575	0.401563836036398	0.0451900265768644	0.247099780270636	0.00328742059401277	0.524955666733851	0.16522813799369	0.537817265990078	0.0317459205181387	0.0088337613618209
chr1_100700269	2.40679254821744	-0.127510130855516	-0.685480352108062	0.373900482798569	0.184940283115919	-0.286765947580047	-9.24737843458254	-0.372771065311381	-0.197493697920727	0.225326735948412	1.0217817556755	-0.311460905479945	0.6667	0.2459	0.4787	0.3553	0.4359	0.2678	1.097	0.2303	0.4328	0.2765	0.6339	0.09243	0.00713164516339271	0.615229462885966	0.208669580256396	0.325268942646851	0.702577845629974	0.302208433955401	NA	0.115228023416686	0.680805227179574	0.433536581307563	0.212520119256108	0.000792875797920423
chr1_100700895	0.976858925736196	-0.407531394157347	-0.0315959995969901	0.568667965265515	0.0638421762739869	0.107869587455954	2.26478808842691	-0.309942918213359	-0.496164167178573	-0.282611268939394	0.158296059091494	-0.215545086337081	0.5316	0.2161	0.4887	0.348	0.3753	0.2449	0.7153	0.2268	0.366	0.232	0.6032	0.08188	0.119607233841652	0.0655796404088552	0.955017761842131	0.125531576303811	0.874712685608214	0.669342211596185	0.0269251589321174	0.183195648046637	0.207100485529382	0.236050778986637	0.834206819088224	0.00870029049138388
chr1_100700913	-2.36232777150405	-0.131023809735112	-2.31209424189985	-0.512444028641363	-0.289068957923528	0.429430532056002	5.5005969640116	-0.540507192294442	-2.63891745479946	-0.0659708306021593	5.21853440187737	0.19173818123975	0.8635	0.3431	0.6678	0.4383	0.6312	0.3657	1.132	0.3476	0.7005	0.3596	0.8998	0.1173	0.16765537835214	0.719818333366811	0.0099633728698898	0.293315050288223	0.722433287357644	0.274423847909053	NA	0.144839004264801	0.00717813460766836	0.864078983060429	0.0113930313668951	0.104522681706191
chr1_100700978	2.91007876480763	-0.309065747755061	-0.38044148063865	-0.123787996871141	0.297892835239847	-0.151721942903998	1.89877379063933	-0.114725865354565	0.55012458510065	-0.0129573156530389	2.46834389322336	-0.222743730131136	0.6292	0.2411	0.4604	0.3264	0.4816	0.2256	0.7849	0.2385	0.491	0.2465	0.7103	0.09098	0.000324657793364547	0.213469043184985	0.463228491818702	0.719983051516539	0.587756365488983	0.512346317450929	0.133887586236867	0.640392898313984	0.32903388611457	0.95937081304355	0.0144410851694856	0.0147639654946398
chr1_100707587	0.2131558815945	-0.0650935609911124	0.65865276528777	0.232226674309093	-0.317745079751729	0.0611433128339721	0.129049644259473	-0.163016042539815	0.547945827747409	0.0522905623943877	-0.522084271905777	-0.242225836204294	0.3938	0.1589	0.3344	0.2341	0.2852	0.1599	0.6107	0.153	0.2902	0.1755	0.4006	0.05083	0.618806846543267	0.685884514772394	0.0634158269613543	0.334829064706612	0.285591849897774	0.705828341058027	0.867109002248559	0.292377771523651	0.0707761760770217	0.769271805791304	0.232434124656833	1.94312913626149e-06
chr1_100707596	0.342720590159357	-0.0574645902548488	0.636670497839215	0.199887491897418	-0.643531088644762	-0.0900277457213493	-0.932327732930547	-0.402512660182366	0.350836680409135	0.142124180791687	0.795783213947831	-0.311888093528944	0.4043	0.1591	0.3564	0.2549	0.2816	0.1766	0.5611	0.1839	0.3297	0.1724	0.51	0.06172	0.438151420416572	0.721402696895807	0.0951001665013249	0.448285443580278	0.0283227853444843	0.615828637256619	0.169009955148871	0.0314423556946556	0.31508468776773	0.41676713868451	0.179537290473349	4.56757551559051e-07
chr1_100707617	0.388257142296651	0.0791376478043302	-0.167796269804518	0.118803752378603	0.323026335894847	-0.0703960633446313	0.183550681670736	-0.0973570009455419	0.192638543119707	0.0139934614622548	-0.367029092343275	-0.195194368121814	0.4388	0.1836	0.3338	0.2248	0.3236	0.1806	0.5898	0.1698	0.3336	0.176	0.443	0.06769	0.426565848116519	0.671780364770758	0.635604732456779	0.606581116297498	0.344905721018232	0.701437674513976	0.801569730200501	0.572048786576962	0.586184085274598	0.937615514068513	0.45761765616757	0.00401427844611957
chr1_100707648	1.06745590182536	-0.230863966320615	-0.589304468169931	-0.206484979122121	1.02179268564999	0.152553341813969	1.36727560547732	-0.268440427173604	-0.476067827186357	0.0219562582429473	0.128478280208274	-0.260715257205122	0.4501	0.1634	0.3334	0.2086	0.3424	0.1942	0.6367	0.1676	0.3151	0.1755	0.4488	0.05925	0.0341933224165131	0.163351737660939	0.0956278431187744	0.333001935078081	0.00505003033001949	0.440948626700955	0.0977387127001547	0.11433200755549	0.151605950093951	0.901976318086645	0.798089286411584	1.12040697439753e-05
chr1_1007384	-0.321476524403591	-0.201979927287017	-0.234806121084667	0.284606431751904	-0.144006688382552	-0.0348981469531513	0.479291979002285	-0.014034763954025	0.0561937833800208	-0.0817237265044417	-0.366615006165881	-0.00475344142913411	0.4419	0.2049	0.3715	0.2787	0.3671	0.198	0.6216	0.2006	0.3563	0.2097	0.4285	0.07598	0.514012465087288	0.334627926794735	0.557328019175962	0.326725259622874	0.715191006149389	0.862837085631489	0.545843967289016	0.945354356735432	0.88284453571621	0.70316445713375	0.439492720407212	0.950259504160721
chr1_1007388	-0.0892567175796467	0.136035367724956	-0.267698628925628	-0.0294396852303574	-0.0657613336445119	0.0918146324509675	-0.144739756685901	-0.290427245705988	0.395836851883128	0.096320568080604	0.325784651691166	-0.171374973513862	0.5158	0.2743	0.3923	0.3017	0.3777	0.2215	0.6989	0.2035	0.3888	0.2381	0.5473	0.0792	0.882145954116857	0.633423081673795	0.530213042638066	0.925877804222425	0.871925409455813	0.686053400764261	0.882248501779056	0.162324129272931	0.348245901814721	0.694390361537173	0.618347966613939	0.0310034595907646
chr1_1007390	-0.258966780965953	-0.455091359162835	-0.330824252695592	0.702632369598201	0.365915005952022	0.247439302625795	1.16843424621865	-0.0197945009523607	-0.188345743378661	0.158088433069374	0.604365040834094	0.0476729779472921	0.5366	0.2537	0.4206	0.4287	0.4467	0.2546	0.7753	0.2319	0.4518	0.2501	0.5652	0.09194	0.683830768192379	0.0827180381717527	0.475476202976599	0.13867723756949	0.463630620614016	0.347295535842069	0.341169289363364	0.933826867457637	0.709963277853538	0.540529333430927	0.377712796182165	0.605626368335463
chr1_1007400	0.571843791726939	-0.0976133643098979	0.476865800204994	0.162213224154101	0.244284361656387	-0.0196149628026683	-0.102839877057527	-0.000256761155507599	0.701005241032272	0.0224782263592497	0.963020698617342	0.0123687226369254	0.5136	0.2264	0.4329	0.336	0.3891	0.2218	0.7166	0.2203	0.4153	0.2328	0.5548	0.08934	0.339409370688091	0.674515216659229	0.320713177417959	0.649318079684208	0.563031876933338	0.931281494071368	0.920267653607548	0.999092906896642	0.124660785175061	0.925186175159805	0.148695188229536	0.890325851398171
chr1_1007444	0.56095250708197	-0.258064910196465	0.105828374397328	-0.319499863595366	0.0608550264522052	0.0388342390433924	0.012534364393694	0.0414193077342827	-0.052073784004285	0.183747912392627	0.356561726211532	-0.125747335263044	0.3084	0.133	0.2478	0.1669	0.2341	0.1448	0.4165	0.1415	0.2515	0.1409	0.285	0.04435	0.0835851730996522	0.0544675195096135	0.679055829505804	0.0590973304439315	0.800477108543837	0.790727706281163	0.978172604837126	0.771991647320195	0.841169650329082	0.196671901463362	0.230447151093774	0.0046178297116275
chr1_1007553	-0.953631328960792	0.76987121754159	0.113637354405021	0.0858354964709591	-1.20842183775881	-0.507317033575256	4.65809892807899	0.314256427190611	0.221852198134045	-0.0863537844388086	-0.335952899178817	-0.145432802590884	0.7451	0.3269	0.5332	0.387	0.5421	0.3054	0.9217	0.3025	0.5022	0.3127	0.614	0.1211	0.393319449522308	0.0260358528496252	0.856917030948138	0.83795134380304	0.0610427973173046	0.113696870157648	0.0499500561853562	0.32207989386124	0.702451584750436	0.793084985437886	0.66583416302917	0.233224780434719
chr1_100765640	0.559140633736572	0.105769661744563	0.153221839668962	0.209156174303855	-0.377659404803674	0.14077866539169	0.99757540844658	-0.134189081134419	-0.401475979377588	0.0459550274756898	0.20287929965651	-0.352886426370106	0.5428	0.2423	0.5053	0.3921	0.465	0.2425	0.7948	0.244	0.4424	0.2706	0.6491	0.08886	0.386958946991021	0.671918994323014	0.793575905846385	0.623631391074322	0.47212647092472	0.573296961777276	0.446238416469625	0.593803101390989	0.415726249581815	0.870132246256427	0.812066176161517	7.63577721852871e-05
chr1_100765644	-1.76972386137844	0.130541826906759	0.607481877738317	0.559114564336584	-0.523981111388791	0.0298816498125831	-0.678524233516725	-0.134553912075119	0.740849158650272	0.0261861873505019	0.798401744266325	-0.1375934107904	1.817	0.2558	0.591	0.3631	0.4727	0.2962	3.578	0.2594	0.4968	0.2896	0.6321	0.08497	NA	0.621766038615606	0.40700928856669	0.15136041645053	0.328656585059745	0.923237590647051	NA	0.616401705378268	0.195597362674364	0.931031487347904	0.327701083290692	0.106644327273963
chr1_100765684	0.210539674833743	0.108617064756968	-0.172446549174366	0.0723123852001327	0.423967839490165	0.0729180387249737	0.0507950240539017	-0.0987456162302246	0.138870795924671	-0.150109774242664	-0.749580146911482	-0.206976580934145	0.3852	0.1721	0.3401	0.2281	0.3339	0.168	0.5516	0.1733	0.2936	0.1845	0.3643	0.06869	0.61398377591	0.534131997442552	0.633489457835389	0.757577775927864	0.231356297814359	0.668747961400688	0.938774437191028	0.574678727798683	0.651162660255946	0.423921959694467	0.055340140957845	0.00264638375417381
chr1_100765700	0.190658325404346	0.0634458529874214	0.0453943275552632	0.152717589493771	0.593126063173801	0.145647348935757	0.273142829186187	-0.0422704435410073	-0.0908567520795752	-0.0921248717084981	-0.5937598150618	-0.172619139218335	0.3347	0.152	0.326	0.2248	0.299	0.1516	0.4708	0.1435	0.2643	0.1592	0.3403	0.05484	0.591415892916913	0.679931309933118	0.895269567188138	0.507996391077202	0.0583643673523571	0.342300161884536	0.608758163301442	0.770654514075228	0.740236886691444	0.567800628983812	0.100864471126747	0.00167254447157239
chr1_100765714	0.117147670707473	0.233475202337602	-0.402954739337424	0.109758186636742	0.25850055324621	-0.331244756227744	-0.312895902594145	0.0491607602949859	0.635556598812646	-0.182120984536435	-1.03474708352388	-0.374675915034656	0.4599	0.2067	0.3812	0.3103	0.405	0.2081	0.6185	0.2077	0.3509	0.2059	0.4903	0.07262	0.821055474523337	0.269097421204951	0.328444136574821	0.736677483212786	0.559500478577746	0.119491823213961	0.690980794191005	0.816903419934635	0.0898766938043917	0.386731816080699	0.0658624105726027	2.66409390103917e-07
chr1_1007826	0.26803464820194	-0.0984484598894427	0.588099636633756	-0.43870608590036	0.391474453728467	0.0523016656544046	-1.93477380765242	0.106995320111035	0.262314736869811	-0.200149237630109	-0.560191678354371	-0.322919896567023	0.4099	0.1689	0.3162	0.227	0.3412	0.1739	0.5208	0.1645	0.3221	0.1767	0.38	0.05889	0.550878371332264	0.565625415860982	0.0776527054421546	0.0598123590486146	0.28081309370123	0.767096750636704	0.00151695950090558	0.521154522263165	0.440714763974513	0.264900527492548	0.172692056611293	4.40174628968393e-08
chr1_10086504	-1.8197633445205	0.492777834852988	-0.765363090717307	0.331173119585868	-1.24092672547288	-0.192634122683792	-1.66699718368752	0.150853316494514	0.160204543268264	-0.197606374197295	-0.846754303268506	-0.1921096036443	0.434	0.2131	0.3528	0.2968	0.3733	0.208	0.6128	0.2036	0.4306	0.2123	0.4509	0.06881	0.000158391140356762	0.0238641197013743	0.042366540531202	0.286634567487612	0.0020430421572637	0.365004592962841	0.0315804472611371	0.468200267662348	0.73702871503257	0.363048991137394	0.0937021960759706	0.00534835671033651
chr1_10086518	-1.57529613764338	0.530298664207682	-0.471585600150036	0.430398888658662	-1.20205995889256	-0.273584379092085	-1.44056168746161	0.143783702565986	0.439285605186648	0.213989146364561	-0.799167128540827	-0.213972268861378	0.4579	0.2248	0.4167	0.2928	0.4266	0.2119	0.5976	0.204	0.4349	0.2367	0.446	0.07711	0.00222517881055162	0.0215275748887955	0.303583671119703	0.159866863307988	0.0108186202111283	0.207027168904149	0.0532622847294048	0.490194005428694	0.36305495196133	0.379747561583584	0.10876500642239	0.00566382165289026
chr1_10086538	0.9032766857144	-0.0886363123377266	0.42501033647874	-0.129913377900194	0.470243952433836	-0.188786095448091	-0.0192286311110063	-0.217016034753957	0.350492049501829	-0.131702552369313	0.512085706124331	-0.0583349221335668	0.4557	0.1896	0.4265	0.2951	0.3676	0.2145	0.5548	0.2105	0.4326	0.2099	0.4626	0.06865	0.0776647734477831	0.646225927787082	0.367413737396564	0.674025404933213	0.234179693840216	0.389989759602892	0.976995826241384	0.313523929139249	0.465106633163869	0.539561698500753	0.326392644393587	0.396583208647955
chr1_100909205	-7.2148576114156	0.234725189026401	2.28820903555297	0.666846701724842	-0.27752478170153	0.0987114776754175	-1.1568084711264	0.176179797599537	2.04097941201726	-0.180577399106208	2.21811782487085	-0.322864401850485	1.101	0.3132	0.7474	0.4339	0.6178	0.3008	1.537	0.3516	0.7045	0.3351	0.8445	0.1189	NA	0.476628685600527	0.0419494739040852	0.166157215698976	0.723913554871347	0.754307240326983	NA	0.639007885054571	0.0397771494483509	0.611649918275979	0.159527899302337	0.00701428078666555
chr1_100974659	-0.175161407176681	0.0699242150222834	-0.473827943856843	-0.0878321389449088	0.417492390853904	-0.0394743168811587	-0.252246877562213	0.0678036051722322	-0.124000716669994	-0.0900112110808403	0.119480323856148	-0.232643389073643	0.3714	0.1452	0.3272	0.1971	0.2928	0.1665	0.4423	0.1449	0.2768	0.1877	0.4125	0.06021	0.661465469803114	0.633740865845243	0.171181495688773	0.662197927933169	0.172765380700392	0.815160706554883	0.609008123867381	0.643367698329195	0.666849557119756	0.637622898356775	0.79188918297904	0.000114854684603372
chr1_100974707	-0.0939108353884192	0.0558040666361049	-0.333387875381052	0.0510286684122355	0.411976311703408	-0.099848076699926	-0.00139595356705283	0.0893375377468837	-0.195707134478205	0.114735801239711	-0.0536405281133361	-0.132018687635882	0.2326	0.09874	0.2041	0.1282	0.1822	0.09641	0.3155	0.09269	0.1865	0.1079	0.258	0.0407	0.694563063945924	0.573843581066777	0.109805171063502	0.693023673921129	0.0261973592800064	0.302617459457225	0.996650017431753	0.337215195805398	0.302561073774436	0.290445417655565	0.840800033462322	0.00119105039682421
chr1_101058958	0.813666981689993	0.253863348774743	0.339023084074327	-0.0703728525754338	0.745312347993146	-0.110736715877994	6.9556096401734	0.073912358395117	-0.181780147818023	0.212576678305684	-0.560172328750333	-0.348346407322565	0.6098	0.1991	0.4433	0.2438	0.4056	0.1956	0.937	0.188	0.4214	0.2089	0.5523	0.07475	0.290274023827976	0.211472439076233	0.493015520215509	0.779523484230136	0.0930315694365192	0.578755844233567	0.00950962368147057	0.699392556831322	0.695649111996478	0.319663861326959	0.39781611647091	3.3660965924609e-06
chr1_101129633	1.43835037098706	-0.283729769031012	-0.618637016460311	-0.599795326479743	0.364214020481709	0.014588259864897	0.00969705567859686	-0.105953945949019	1.02026944511661	0.438656231026087	1.21310512889624	-0.13125647433666	0.5898	0.2716	0.5348	0.3652	0.5418	0.2854	0.787	0.2506	0.5258	0.3089	0.7041	0.09784	0.0489097450500008	0.314708195236312	0.32835120729606	0.126280658952096	0.572064229850062	0.960927918180647	0.993934688451785	0.682312336786272	0.0988342280863928	0.176820282240517	0.22116202194909	0.181841805129566
chr1_101129664	1.89346851702459	0.205181282769413	1.53726869103973	-0.0621902655960254	2.06089751374282	0.221657501827886	0.614357869140259	-0.0209015834412878	-0.181200910273943	0.471747098760585	1.70727353451393	-0.0938354061397094	0.5136	0.2009	0.4921	0.2663	0.4775	0.2203	0.687	0.1819	0.3924	0.2152	0.587	0.07339	0.00156010874383461	0.317074504986199	0.00653863579748781	0.82190014511158	0.000149325524923305	0.326374410296395	0.515807218090347	0.910038474384765	0.671026860185758	0.032292455743941	0.0185395819557514	0.202260478258143
chr1_101129685	2.84984292853375	0.211266710720277	0.267500707468976	0.000300404144305734	2.28125870231133	0.169884202451876	-38.0516986455023	0.417343188621744	-0.546192512851748	0.5855917233157	0.260488914779665	-0.222893681915154	0.6986	0.236	0.4899	0.3264	0.6625	0.2656	1.029	0.2272	0.4726	0.2319	0.5802	0.08717	0.00351342278288813	0.384348868586612	0.634061287213686	0.999305880776501	0.0098993085038005	0.53746489891011	NA	0.0736374449155746	0.30843655468439	0.0140355184351503	0.714611688893535	0.0108570465401869
chr1_101129689	2.05045382764511	-0.213784670610346	-0.729686701029587	-1.00216024805799	0.39076864240992	0.342820133865419	1.41576374710936	-0.0476431552128943	0.0822077279602493	0.18320632088765	4.51681739682233	-0.173208956076005	0.6758	0.2802	0.5005	0.3227	0.623	0.2755	0.8159	0.2601	0.5167	0.2695	0.8747	0.09638	0.0253256076001828	0.463919388799226	0.206887368188144	0.00328843117165778	0.623682174714336	0.231618149840811	0.315720704201106	0.859612100945518	0.891649460272563	0.512694119749556	0.0123237850225294	0.0736502787147886
chr1_101129694	1.45769646045323	0.120866744987185	-0.292421768200895	-0.512365470312106	0.490826188450929	0.18813904473868	1.17228863952257	-0.269842925636787	0.253911955886649	0.119225795205017	1.74442808925094	-0.165865523857233	0.5256	0.2418	0.498	0.3104	0.4557	0.2378	0.7087	0.2476	0.4784	0.2562	0.6323	0.08015	0.0183037502942036	0.627655345253863	0.610612267951898	0.116617832459421	0.337686450314513	0.442208135519208	0.243205573611546	0.291014256204711	0.641161095282222	0.652832899018005	0.0325691153074245	0.0391334324224901
chr1_10113830	-8.55231314175591	1.36939684127468	-0.393710827816114	0.0569213440034604	-5.0114907597741	-0.0200860056908035	0.480795476701111	0.0507058148599987	-0.458010695421217	-0.825511389163651	23.7672267901462	-0.0338423525102695	0.9449	0.4039	0.7956	0.5237	0.8146	0.4057	1.23	0.4205	0.7661	0.4294	0.9938	0.1323	0.00304720513335222	0.00192490253316513	0.76433171633011	0.926226152786964	0.000359231904158874	0.963906448093991	NA	0.912880881527854	0.700793793990766	0.0825256155180439	0.00783760662670718	0.799842038601391
chr1_101170949	4.56685714285714	-0.00688664895458755	0.747474332881369	0.330396587544903	0.133676652229546	-0.398717837967594	-8.24417670682731	-0.0496425056978428	3.42881472127149	0.0526099446545969	3.45195256649856	-0.257980612726935	0.75	0.2541	0.5672	0.3058	0.6048	0.2665	1.075	0.2641	0.6237	0.2684	0.7217	0.08538	5.63516372957817e-05	0.979087786803888	0.277770995826399	0.303631838523464	0.860278011190878	0.149296895822867	NA	0.856136166871028	1.72948192637135e-05	0.850233110521734	0.000930030398800019	0.0026079686068512
chr1_101222383	1.7971525709695	-0.188707325778571	0.13252614364253	0.0179911819561036	0.618339293682313	0.0917558747181222	1.63659973132197	-0.217926919323465	0.397406515641526	-0.126743101718636	0.465240662741813	-0.187685913007923	0.4247	0.1799	0.3789	0.2474	0.3879	0.1901	0.6073	0.1663	0.3621	0.1914	0.487	0.06471	0.000127626092337629	0.302145692844409	0.746175663860111	0.94382723478645	0.141763484915113	0.635592632988166	0.0322734615663181	0.196288991666132	0.306294901725204	0.515726340656529	0.404067981495122	0.00379960181710426
chr1_101222397	0.852529584598287	-0.0269310725940355	0.446632111272597	0.0539361596329293	0.532281881519177	-0.0429979649159127	-0.366106051059308	0.049691993154041	0.848466689561879	0.349216631597425	-0.630780183315796	-0.273939235889628	0.5007	0.2022	0.4335	0.2513	0.4599	0.2022	0.7101	0.1899	0.4481	0.1855	0.4746	0.06992	0.140516219336309	0.896219013659192	0.353172942785776	0.835431220178777	0.304079209397373	0.835027361193085	0.716595124791947	0.797245971388441	0.090505658274403	0.0643285311948748	0.242058869762009	9.29453069373753e-05
chr1_101222457	0.0339414929468699	0.0464911599492635	0.335396030583313	0.142669831027905	0.859137674312914	0.0342621900644216	0.58070045942954	-0.165728969032917	-0.285320075576519	0.0026527475149924	-0.246994238047665	-0.283491091494692	0.4506	0.185	0.3775	0.2549	0.3792	0.2023	0.5345	0.2015	0.3717	0.2006	0.4566	0.07005	0.946386917737511	0.804934772527919	0.410662509815114	0.588355682554698	0.0360425456855822	0.868265985967436	0.358502592113608	0.420470028612031	0.476086151101453	0.989663484928649	0.63033084176467	5.41297159813992e-05
chr1_1012342	0.190827686280416	-0.258695407107508	-0.305117217484648	-0.0879124435465424	-0.107342558292542	-0.135740704565078	1.24753653438278	-0.130103699670107	0.339382566340092	-0.164291385158796	-1.24706636593772	-0.0459723344367054	0.4333	0.1747	0.3824	0.2253	0.3421	0.1849	0.6112	0.1776	0.3458	0.2003	0.5446	0.07109	0.691429912964851	0.144833421293428	0.460965629196475	0.703819674105622	0.768113594888474	0.470619158569985	0.106201800559168	0.470958675273777	0.357105296529011	0.421625495098705	0.054793575557843	0.518900111582886
chr1_1012382	0.587996704102096	-0.163311736247654	0.405331836200003	0.113657122816627	0.0931482116043772	-0.0100990852208008	0.726492588112009	-0.105151751367315	-0.0918342981229454	0.0813880870434812	-0.163550976626149	-0.116073145659436	0.2754	0.1358	0.244	0.1529	0.2253	0.1215	0.3541	0.1175	0.2292	0.1287	0.2993	0.04851	0.0401210210921468	0.233477116676375	0.10718260295304	0.462581686204915	0.687087266749961	0.934245744857315	0.0550188448046117	0.374159285530632	0.696531354417965	0.530576070846957	0.60209134888015	0.0168506497523292
chr1_1012401	0.0292406663381666	-0.0302892704315281	0.470373872698466	0.0478578306634803	0.149414645661183	0.0752522938159264	0.235397221863186	-0.0411020460744604	-0.430502765265902	-0.0452947516936745	-0.642650172087859	-0.110025483243669	0.2762	0.1119	0.2267	0.1331	0.2072	0.1095	0.3761	0.119	0.2112	0.1165	0.2865	0.04527	0.91895551688322	0.787943864142123	0.0432949195706156	0.721568139796875	0.480521532062172	0.494541714315344	0.561957398428341	0.731642806141272	0.0463287563285069	0.699386530098173	0.0316283320873477	0.0151850031376956
chr1_1012449	0.874870393691677	-0.106347852478977	-0.0209573513401529	-0.113729022848984	0.362052717942532	-0.11841033865815	1.53218729111879	0.00734452690130715	0.0905887032247354	-0.268952625431482	-0.414667705972461	-0.0902081628816077	0.318	0.1282	0.2977	0.1685	0.2468	0.1335	0.4614	0.1328	0.2457	0.1357	0.3219	0.05245	0.00909788771758402	0.410677880461987	0.946417955190469	0.505859253414682	0.155139747867893	0.379385332428877	0.00321776530759288	0.956285589943391	0.720796612129683	0.049572831416738	0.222608030877947	0.0858839528235569
chr1_1012460	-0.0387753457856543	-0.00541666539275665	-0.667059346268314	0.0330851604650781	0.0931815980280768	-0.0390762977060618	1.28813649990763	0.00276227585312086	-0.334905504500731	-0.0853938318086707	-0.597217033141463	-0.149633076104875	0.3524	0.137	0.2886	0.156	0.2421	0.1266	0.5319	0.1322	0.2357	0.1273	0.3178	0.04718	0.917983945408639	0.968758914336537	0.0268966877310157	0.834067438932531	0.708821783884409	0.759470630628161	0.0402895946897079	0.983475968910535	0.167320537442675	0.50582648251088	0.074781887512971	0.00153489223426584
chr1_10128573	3.25462010642869	-0.281137851991234	-0.523988539567446	0.250011651220179	-0.245349100350906	0.0249181180215381	-12.6876513317191	-0.110324990235132	0.38906750881943	0.524711265470382	4.90058463231346	-0.0840948598489082	0.7355	0.2274	0.4353	0.3377	0.4285	0.2247	1.065	0.2258	0.4846	0.305	0.7895	0.0909	0.00271689078520454	0.228618738968467	0.27849309416868	0.485900061302666	0.604913993262013	0.913948698913451	NA	0.634090463415002	0.48249630659958	0.101339641294153	0.000139150904023611	0.356890724718255
chr1_101316005	-0.0563553435758077	0.142624915447507	0.0305794288828032	0.138086013391186	0.11772045421343	-0.0871078918161108	-0.679291943074609	-0.0436427548768191	0.572763883413347	0.169293820933165	-0.209235805404918	-0.301077889736632	0.4471	0.1914	0.3719	0.2621	0.3631	0.1925	0.5061	0.1837	0.3637	0.22	0.4598	0.06765	0.910231549038257	0.464540853547942	0.939158858426659	0.611154165192759	0.762589386437554	0.657009869025966	0.247018575572969	0.815347353717364	0.142382862615506	0.452854837393539	0.686137708970216	8.98220825729101e-06
chr1_101316010	0.169090220590893	-0.0136971816753303	-0.551508169543585	-0.150196041796978	0.663571527624173	0.00551752770543634	0.204072851549294	-0.0397588403035354	0.0846753269558399	0.302788200586302	0.0494179058845667	-0.32294702103892	0.4162	0.1766	0.3545	0.2336	0.357	0.1981	0.5555	0.1869	0.3272	0.187	0.4857	0.06214	0.711820809406381	0.939147454500392	0.145752425646302	0.531857176552148	0.0825177472484837	0.97822025427464	0.760006343145958	0.834464329592688	0.806810508625027	0.111693855573193	0.929130744245408	2.13658388203974e-07
chr1_101316021	0.792739262355365	0.0890073796215146	-0.207973838325441	-0.0956101816743756	0.814569304152638	-0.0903240583109739	0.583347790833605	-0.212076306647235	0.150939677997158	-0.137100970784842	-0.180613380373085	-0.258678617029572	0.3678	0.1546	0.306	0.2048	0.296	0.1555	0.4905	0.142	0.2765	0.1643	0.3669	0.05828	0.0450406699579771	0.569488464227054	0.517598848333828	0.647706096029394	0.00857361423628256	0.566105556721161	0.300016431909316	0.13931117299032	0.599853161071209	0.410442491515902	0.646996943744403	9.37951869484088e-06
chr1_101316035	1.7996211510507	0.0631424350626343	-0.526108870309496	0.0923315559456197	0.712649191001619	0.0836768710357453	5.57162524073182	-0.219355254951323	0.43178090054364	-0.228919691591476	-0.0154850589957662	-0.17066239022857	0.4647	0.1568	0.2954	0.223	0.3206	0.1635	0.7856	0.1503	0.283	0.1726	0.3941	0.0623	0.000605564711506967	0.690841807732707	0.0888444000210026	0.686494670375273	0.0352455096371026	0.613630322823483	1.14300674963763e-05	0.149056882393515	0.143370078685162	0.191417698459297	0.971192899633258	0.0062561891317976
chr1_101316066	0.524810759671068	-0.442462866616633	0.123351521800727	-0.149427881165831	-1.02186414567823	-0.194377763717966	1.06501816521075	-0.441395107798821	0.956578835677657	-0.176234484763203	-1.74686915505611	-0.355229682783811	0.5592	0.238	0.5227	0.3031	0.4282	0.2672	0.8749	0.2563	0.446	0.2468	0.5641	0.08766	0.436539783940713	0.0709703581616713	0.840554171562639	0.63849266291968	0.0310393666482192	0.483295538830663	0.555496328259331	0.0959814218450479	0.054900512148133	0.488944137498076	0.0105580573485532	5.41949128785024e-05
chr1_10133156	0.0669020710670929	-0.18523429080267	-0.899258207168311	-0.238437179537007	0.143832607704855	0.34497754173364	0.194600991391368	-0.0526609517872944	-0.393471461739009	-0.172088323986433	1.0839730919274	0.153780539511055	0.4748	0.2159	0.4431	0.2409	0.3824	0.1917	0.7116	0.1839	0.3959	0.2141	0.4308	0.07567	0.901307115938582	0.402183083870086	0.0688559884140924	0.336739442059922	0.728182559575293	0.0773632635008826	0.847635977468867	0.778347916371869	0.361421064986629	0.432373070861519	0.0231635745807182	0.0427211727911454
chr1_10134287	0.50171372842988	0.0461724146251061	0.626218970266968	0.243045566011824	-0.00507160713578914	0.0698852751735555	0.972119385748721	0.148512201958661	0.694636135404865	-0.134209489810381	0.347894024542648	0.167919517705432	0.3996	0.1749	0.3717	0.2281	0.3207	0.1828	0.5283	0.1909	0.3227	0.1989	0.4646	0.06986	0.249756778503728	0.794922332895333	0.117809103633757	0.299534389457562	0.988049024336684	0.707018910036559	0.118207332720448	0.445075214473763	0.0416084147528444	0.508434815011905	0.507278797457831	0.0164945452587406
chr1_10135121	0.981088794523328	0.391540474202102	-1.19713416533421	-0.12016803750302	0.00181651290684683	0.228325323998305	-169.330669330674	0.271897452325366	1.19582802027902	-0.252696375190588	3.95441174761966	0.141734403184613	0.7588	0.3369	0.6242	0.4204	0.6071	0.3337	1.002	0.3316	0.6199	0.3364	0.8103	0.1006	0.399716563911369	0.273847477973857	0.134038818990627	0.795360813992581	0.998102943033854	0.518925122679318	NA	0.43918921605782	0.130101665770238	0.479318552417669	0.00423826161797913	0.16099191017551
chr1_10138833	0.736435872924348	0.0475080962170708	-0.953328698735751	-0.585259534483652	1.22189692162028	0.163297959184022	-14.8768472906404	0.259576735280034	-0.873301600501002	-0.0298976290211485	-0.400759437343062	-0.140919663072676	0.6755	0.2962	0.6009	0.3538	0.6748	0.2499	1.03	0.2418	0.5077	0.3026	0.6645	0.1283	0.421468500086332	0.878244883858555	0.204751891950307	0.12181078019366	0.181438898566229	0.526916359165694	NA	0.297568005653559	0.138357297999356	0.924973811702497	0.652213728995263	0.276029072799207
chr1_101407524	-0.118750740587845	0.274204454891606	-0.218370072316633	0.184263787779658	0.142620452498956	-0.231658014349037	1.08203050762691	0.118893413146457	0.109010572499292	0.175788911159695	0.0403594337930106	-0.205992948422836	0.5097	0.2144	0.3915	0.2821	0.3362	0.2319	0.6125	0.2169	0.3676	0.2236	0.4532	0.0761	0.841131579708973	0.211592598413359	0.607772908415394	0.530884153096676	0.689510135003398	0.33118758226264	0.162585087461141	0.592581264275875	0.78271420365868	0.443515295959354	0.936727320697421	0.00695434857143107
chr1_101407552	0.599544965729463	0.0823380839579173	-0.190371748063409	0.0526084880122102	0.32282993570331	-0.0911014157036333	1.22999302208945	0.114259438596002	0.0245171925378272	0.243154628675768	-0.0354625754460536	-0.117284459045191	0.3545	0.1667	0.3405	0.2294	0.2845	0.1722	0.516	0.1765	0.3061	0.1679	0.3626	0.06427	0.113785430423032	0.626245230413101	0.599106578051945	0.823368123083761	0.276667541060838	0.602268295158978	0.0411657629113426	0.523995173474259	0.939219614948822	0.153391975361299	0.927377402341978	0.0685919366549438
chr1_101407582	0.23291232466976	0.144509329819514	-0.408797654890793	-0.165566511239837	0.139342035155089	0.0946707614396621	-0.493950419070834	-0.214705415758006	0.169151865604422	-0.118223614801676	0.520864734891201	-0.190617290591816	0.4401	0.2106	0.3711	0.282	0.3886	0.2328	0.577	0.2212	0.4229	0.2181	0.5514	0.07656	0.634631771569994	0.502354479913175	0.306344409146908	0.573239561097363	0.74110313734928	0.692482645888139	0.484434941836862	0.343845148610285	0.717013455503899	0.596797021391501	0.43067176096286	0.013047543143345
chr1_1014203	0.259749119904262	0.18792875324235	0.430657694987805	-0.164804059331862	-0.537465215751647	-0.0292848254873056	1.50948649209268	0.0497325454676473	-0.320752548726293	-0.311824113231679	0.136743827796559	-0.0522661426567434	0.4485	0.2228	0.4208	0.2584	0.3267	0.207	0.7012	0.2114	0.3385	0.2173	0.4757	0.08923	0.604712947205417	0.410914938990035	0.35319779131998	0.537811293386459	0.119978896639098	0.889917639692308	0.124829909149218	0.818141129665554	0.372590313145419	0.161302530139866	0.800383862522284	0.559617469331
chr1_1014265	0.0992866828761401	-0.184385369111177	0.204986517568379	0.0144252258021678	0.0231352108086957	-0.0626630482024781	0.0140666743306043	0.118442729606179	0.231749105799193	0.220071710458295	0.112034743940952	-0.0375043347315697	0.2478	0.1161	0.2185	0.1547	0.1945	0.1153	0.3117	0.1213	0.1943	0.1256	0.2824	0.04452	0.69788567751956	0.11469890362879	0.359937204959609	0.92659959831033	0.907117198527557	0.589297936832422	0.965796719691198	0.332428238723685	0.241997930272094	0.0821601050471428	0.703518148926992	0.400022995859163
chr1_1014295	-0.168480068597585	0.0490883066910074	-0.432079141219098	0.0685933784525334	0.0460157540683242	0.285369774878132	0.0630963243689543	0.0452771199015694	0.111280236422052	0.108635709453208	0.108001372822026	-0.0217182513623971	0.4097	0.2121	0.3194	0.2496	0.3174	0.1763	0.4854	0.1744	0.3098	0.2153	0.4722	0.06726	0.707563458351244	0.821066302364034	0.199868973327629	0.790150558682897	0.890650882668686	0.111091519999623	0.909517023712234	0.79823048013427	0.732705962814111	0.622192837844135	0.840218243052179	0.747324858748311
chr1_101434484	-0.371808684036172	-0.117917448626691	0.241428367410064	-0.171978651337731	-0.423477538237381	0.209751738154619	-0.327286066038128	0.0283459639199438	-0.663886551441308	-0.321477642759705	-0.691763852525007	-0.0557937236282653	0.6273	0.2841	0.5481	0.3946	0.5402	0.3198	0.7651	0.2777	0.5379	0.3522	0.6356	0.1107	0.644374331488996	0.690664384439327	0.71255630895498	0.688814783123646	0.509444066846899	0.5343098961476	0.782974089824661	0.921885238532006	0.29812738340524	0.392947553568853	0.40077561514134	0.616434012916884
chr1_101434488	0.343772424185334	-0.0463195400676192	0.394134533807337	0.380053480146379	-0.590327221908896	-0.0783049771685165	1.69799297833156	-0.16139706816285	0.358777986407834	0.124910395828987	-0.703890595290332	-0.147074509819081	0.4645	0.2257	0.4087	0.3185	0.4224	0.227	0.5804	0.2212	0.434	0.2335	0.484	0.0814	0.512207039256411	0.841534810458494	0.378782057056225	0.258005033860695	0.205242137366864	0.736908050538832	0.0172014698103127	0.476731842641756	0.456414221023862	0.602951724860224	0.203149944686931	0.0717318422079256
chr1_101434509	1.38351552273808	0.000524706265254102	-0.735546561858534	0.641317904517405	0.489114828383807	0.174633304077434	3.5867144791809	-0.0184964198216099	0.471733333333333	-0.313803010890308	1.3740383163672	-0.192999948237051	0.5147	0.2339	0.4237	0.3157	0.4762	0.2581	0.7749	0.2238	0.5	0.2493	0.5492	0.08207	0.0211881623682124	0.998259762757985	0.115839166781561	0.0539139754233233	0.366427640646021	0.513313979867851	0.0034371161167529	0.9357992277003	0.413890654071877	0.222846642703961	0.0365453392497468	0.0190926385661441
chr1_1014408	0.16662525221238	0.0458855299144436	0.0340333076476112	0.0427382004025758	0.247175681339154	-0.0896605820590252	0.00830668807550686	0.0185884889543186	0.121263654318124	-0.0313900938176174	0.167969952492326	-0.0635382183475862	0.1684	0.07315	0.1656	0.09892	0.139	0.07472	0.2121	0.07279	0.1454	0.07984	0.1821	0.03027	0.329396410964228	0.531577694941911	0.839387035591821	0.667247219572193	0.07824181979045	0.231462559443575	0.969470052701854	0.798959420896549	0.409293581573202	0.695126633723068	0.364416097062532	0.0358974344349172
chr1_1014428	-0.701611831467542	0.38034871836158	0.0741628713369089	0.582702816309374	-0.116636181085054	-0.097264506381496	-0.644871462591601	-0.0356751402754764	-0.355017603661465	0.0464250177776868	0.199450838248143	-0.140259699162236	0.3678	0.1765	0.339	0.22	0.2904	0.1734	0.4324	0.1736	0.3194	0.1752	0.3952	0.06317	0.076083347997502	0.0339117973132811	0.836935115529791	0.009773064680628	0.700732974255867	0.580654843273975	0.178706712205798	0.839618357857729	0.292206736448319	0.794181616515386	0.642934639126294	0.026697086249027
chr1_1014446	-0.361757700037806	-0.0736491713702	-0.0775930893389921	0.106717634592489	0.74803658607801	-0.0257825835434269	-1.23506794634733	-0.0242672486881068	-0.617293421194834	0.114200391308825	-0.0608036305617085	-0.0487460806704964	0.3252	0.1455	0.2562	0.1988	0.2833	0.141	0.385	0.1474	0.2357	0.17	0.3766	0.05837	0.292822046116053	0.616516648507076	0.769710932152685	0.598822645533664	0.0113328472307709	0.856345280324682	0.0030695324663097	0.870646760051053	0.0109217722659876	0.507978393794694	0.881106056648009	0.404451019120337
chr1_1014506	-0.232736808855293	-0.0507474823244386	0.100800114723054	0.0938505616113941	-0.652970292491402	0.0279767824371226	-0.336177027437896	-0.0731127257513715	-0.0069739000025111	-0.0358709330367242	-0.103135195697644	-0.0520826909786851	0.1637	0.07784	0.1504	0.0985	0.1504	0.07486	0.2068	0.0714	0.1547	0.07848	0.1687	0.02863	0.160751447555781	0.515712904903306	0.50759317506728	0.343045882622301	1.76932557836018e-05	0.709392029857677	0.111728061199817	0.307077138468651	0.964475994935665	0.648633581901775	0.546781191578702	0.069000089108786
chr1_1014586	0.220878307476956	-0.074273747396809	-0.146863529628129	0.0869254924409026	0.0803201367515506	-0.0223551139913979	-0.0430980253703709	-0.158727475455892	-0.21295236626374	-0.0120257785197249	0.542097562275977	-0.226556894191849	0.2319	0.1145	0.2146	0.1534	0.2027	0.1089	0.3227	0.1073	0.2129	0.1209	0.2689	0.03969	0.354182314507957	0.519307776318026	0.503868582340929	0.575512085745816	0.697997188790245	0.838306413616427	0.899407803732999	0.141359703385977	0.328413565036255	0.921345367169102	0.0521698478974142	1.17259932874703e-08
chr1_1014590	-2.4753243561158	-0.0878424675100983	0.28015003770319	-0.403185832615195	1.44991699634261	0.324206164230993	3.68716537218728	-0.515349578504648	0.511108522340404	-0.0442250112686455	1.56731596379507	-0.230679398790473	0.8025	0.3332	0.617	0.4398	0.6087	0.3142	1.367	0.2986	0.5813	0.3354	0.6599	0.1174	0.0657119978034564	0.80369506846048	0.720850662272992	0.4103217216069	0.0587751374561019	0.32728830246766	NA	0.0995275678219423	0.474339037291647	0.901141263025474	0.0743383490584426	0.051019785579473
chr1_1014608	0.0381054964558958	-0.170679374865081	-0.199889367354232	-0.0873617679583634	-0.228540932429667	0.266852001119641	0.0559339615033116	-0.0686922178854123	-0.290994322377443	0.355392230129423	0.331372441504618	-0.0180424959379758	0.3832	0.1742	0.3428	0.2482	0.3343	0.1811	0.4966	0.1703	0.3162	0.1912	0.4286	0.0716	0.926817614943343	0.334640460390468	0.583845439691226	0.733128106563074	0.519375617360605	0.147298079748048	0.922119805486948	0.691022467966015	0.382625937066025	0.0680834414827288	0.484841178646999	0.801548611575379
chr1_1014615	-0.494703570931691	-0.0625969804264065	-0.371627317579475	-0.0602056674792222	-0.0835402902619771	0.0395401535886163	-1.73861085266024	-0.20233378065495	0.517424046500409	0.176447761162974	-1.03328200589134	-0.0227520106810192	0.4039	0.1839	0.3658	0.2547	0.3744	0.1771	0.5175	0.1797	0.3684	0.197	0.4494	0.07323	0.262515060497935	0.737941424039054	0.344393595245456	0.819193033882902	0.836086247817772	0.826077243757903	0.00404305493457358	0.268024115682623	0.191643167354775	0.379877607277391	0.0399767943981012	0.756668714620348
chr1_1014620	-1.21071574807013	-0.146880273096128	-1.09688317993959	0.184860522252875	-0.401463320027024	0.140343896949308	-1.28137423499952	0.187590913473429	-1.31469819508433	0.219919189147641	-0.39783899253681	0.0395150315282727	0.4628	0.2431	0.4367	0.2617	0.4488	0.2349	0.6646	0.214	0.4261	0.2622	0.5368	0.08786	0.0203925550831244	0.55782729001303	0.0238465593619587	0.495387323821904	0.424071631246272	0.561412299751054	0.149689549577657	0.391839823709679	0.0052495623080463	0.418284403986856	0.531774782863132	0.654145472865917
chr1_101464604	4.00805071878606	-0.00944599468450675	1.12400429106684	-0.00106531438658236	0.813569793319323	-0.654529524693028	-2.59041005784345	0.237778481680921	1.06063937327395	0.102842681729707	7.43340305076917	-0.317708199072438	0.6507	0.2757	0.4735	0.2999	0.5163	0.262	1.201	0.23	0.5376	0.3412	0.8062	0.09891	2.90821192028279e-06	0.973727221232569	0.0365417858266979	0.997296193752294	0.177176008685419	0.0159116096003846	NA	0.314365816389648	0.0961999210524913	0.776926194467889	4.89384535118376e-08	0.00139181579348291
chr1_101484917	-2.87044382905471	0.954762103462369	0.570463922219654	-1.20851609464928	-0.145973557692308	0.459496282797586	0.13581289405015	0.155355098806303	2.09331016813849	-0.951860128450715	-0.792305728076968	-0.191422096261225	1.155	0.5209	1.069	0.6869	1.08	0.5384	1.441	0.4897	0.9467	0.5233	1.404	0.1537	NA	0.117675964249638	NA	0.201027136430889	NA	0.472022996122121	NA	0.782084611444204	0.476308084299424	0.121136376679679	NA	0.218462001553007
chr1_101484955	0.653860303191363	0.314557863669227	0.274044695264765	-0.285131117063624	0.245456887064251	0.0175149290752003	-0.423751404742932	0.136095969518926	0.272106676785941	0.0381193338196262	0.318868647044994	-0.116353962325404	0.5407	0.2315	0.5198	0.3079	0.4967	0.2298	0.7084	0.2439	0.4914	0.2456	0.5602	0.08567	0.309025417343284	0.186211495489588	0.652428743410747	0.378284098081369	0.66799178814772	0.940868446569587	0.672876976352143	0.588405783048723	0.629614907947799	0.880405527146434	0.63728002485706	0.176000876074702
chr1_101484964	-0.681778767423419	0.335753066682251	0.0299742549814847	0.532376401530858	0.0975728002092318	-0.156185024387043	-0.979792362267855	0.0583749854165527	-0.215546387964511	0.177625318520259	-0.0240000138953626	-0.0336584394169068	0.3924	0.1756	0.3375	0.2639	0.3213	0.1874	0.4776	0.1704	0.3347	0.1857	0.3846	0.05932	0.110019567820368	0.0597921100655106	0.933373215031114	0.0516755528864907	0.773668760008743	0.41297702114074	0.0714834229109972	0.735690252840922	0.54394649996151	0.347278911762101	0.954065069126596	0.571118233978961
chr1_101484971	0.653596630982801	-0.0613205508115441	0.0919933986755621	-0.23619460189814	0.40606686891012	-0.112124120976518	0.179911844523946	0.0239183607134963	0.238801919122886	0.0607168550141641	0.288928293726341	-0.237098562683872	0.2337	0.1084	0.2036	0.1483	0.2074	0.1127	0.3102	0.1098	0.1963	0.1181	0.2736	0.041	0.00654225168053235	0.573874619799174	0.658221529468234	0.115240318669908	0.0554516610993423	0.322882491112857	0.581375517160821	0.82858352207927	0.232929508002091	0.609690001811624	0.309757818563818	7.55806905949896e-09
chr1_101484985	0.0623573732484707	-0.194161454691954	0.190170253774494	-0.318670641404229	-0.0959913586907153	-0.0761139111213069	-0.715053524871565	-0.0361484103262532	0.0838845829027962	-0.0602296067741558	-0.319071948610217	-0.165737536967992	0.3203	0.1464	0.2925	0.2056	0.2654	0.1518	0.4145	0.138	0.2557	0.1423	0.3535	0.05695	0.85367805086617	0.18953705802611	0.534125644936598	0.129306724647022	0.72730330101636	0.620177747452552	0.116432529391637	0.795296717359582	0.751127757855089	0.675252162224171	0.398484613089119	0.00366660158596765
chr1_101485016	0.579514839782826	0.129339682790316	0.358592642072002	-0.159388211894628	-0.0937039048411521	-0.00972448807684191	0.776506424864566	-0.0793865946601008	-0.345611838051278	0.210318926936146	0.0874523476164619	-0.179589609206044	0.5705	0.2524	0.5503	0.3415	0.4918	0.2526	0.7638	0.2372	0.5347	0.2554	0.6071	0.08474	0.404125779119733	0.620001615257157	0.586379166870183	0.660900093865371	0.868237027184116	0.97028636441751	0.511701486128348	0.745082264147446	0.58492414175708	0.425928721873804	0.908868982732216	0.0347140274780984
chr1_1014891	-1.19639734990574	-0.00446282016719803	-0.651175938489371	0.0560822160692384	-0.781809798248344	0.17720984673575	-0.509959367942152	0.0873033548638843	-0.841609883506172	-0.233664588947517	-0.405229282715789	-0.101339162268743	0.351	0.1597	0.34	0.2061	0.3001	0.1731	0.4616	0.1603	0.2919	0.1714	0.4061	0.06583	0.0014145152065369	0.977992056527755	0.071683219246084	0.790031513857181	0.012952000170095	0.313316002716193	0.327074432937228	0.590865732786612	0.00582192494550748	0.179240787889045	0.361837520260173	0.124521754682144
chr1_1014972	0.526111572127031	-0.0706404314882799	0.285019166823117	-0.0445856633552257	0.243792136332273	-0.0619533630016306	0.421333781452603	0.196102574487848	0.509704342309021	0.0238325650388542	0.511603643697217	-0.11272399653485	0.3447	0.1712	0.3033	0.2142	0.3071	0.1663	0.4262	0.1532	0.2791	0.1642	0.3793	0.06133	0.151930294319263	0.684355016184889	0.370540613361392	0.838886098221354	0.449954149152244	0.713356302555249	0.371161297525442	0.205895608901261	0.0794868012067507	0.886153165100742	0.21202427830535	0.0665751807140074
chr1_1014975	0.105178590167707	-0.132744672301351	0.142587425327987	-0.236489636363355	0.57541865140503	-0.262520690897563	0.318076981246219	0.0780224217806752	-0.171296065663448	0.107638346443099	-0.7337398645073	-0.0360004671329083	0.3506	0.1767	0.2826	0.2261	0.2998	0.1726	0.392	0.1594	0.2899	0.1595	0.3599	0.0602	0.778745816596736	0.459650666756001	0.628393768831589	0.308266753247952	0.0670921855450578	0.134094146906785	0.455378126506407	0.628941471947059	0.571729880445608	0.505277452450562	0.0571556074584944	0.550554245999735
chr1_101504009	0.601794752511235	-0.391845818474373	0.738962502587111	-0.10441632371628	-0.459611773279594	-0.112267610287583	0.0812042800812614	-0.078806103296282	-0.0802203953879652	0.136369352856711	0.744853617364917	0.0634595575084685	0.3813	0.1953	0.3017	0.2555	0.3119	0.1653	0.4572	0.1887	0.3472	0.2228	0.4364	0.06271	0.144555525529374	0.0490975855002027	0.0195331203857511	0.692761586878809	0.161490267570304	0.502965075289754	0.874486863931952	0.681715238545968	0.828460704351359	0.550717173586764	0.124609376024344	0.312513963722266
chr1_101504064	-1.27538364208356	0.0230412921115008	-0.902213108500206	-0.175633704404575	-0.520736698215452	0.0162945123034021	-0.766274208235466	0.0770348747281912	-0.246408640976969	0.101916346277824	0.0985189407225132	-0.0897138316207869	0.4119	0.1475	0.3688	0.1899	0.3106	0.1556	0.4941	0.1593	0.3069	0.1478	0.3586	0.06008	0.00478029732478513	0.877212743783308	0.0229718888385789	0.36385436569825	0.111018965342947	0.917609770720572	0.177556929292783	0.633071341380206	0.444778324391887	0.495249960785316	0.797595620578022	0.136081755135069
chr1_1015065	-0.309941335359163	-0.0908394140713339	-0.848728923078633	0.193010450331288	-0.0677383272007946	-0.0073026391812613	-0.07253074976384	-0.00370843352489678	-0.587028118567259	0.0175412989444671	-0.484071590017863	-0.133391694642406	0.4256	0.1943	0.3594	0.2243	0.3687	0.1871	0.5674	0.1817	0.3476	0.1836	0.4922	0.07201	0.509897205985379	0.646513191355747	0.0275434645504021	0.401707345838005	0.864397884655193	0.969415461280697	0.916168992628351	0.983987602190953	0.113308753852239	0.925175289093609	0.391938811377686	0.0646607889932923
chr1_1015148	-1.03358582806106	-0.0420136939448499	-0.281771126376989	0.00193208042758329	-0.0632892111106872	-0.286499323873954	-0.863167477892838	0.0982150890064978	-1.22245263313381	0.140312088098984	-0.673635996186777	-0.102103456665936	0.4124	0.1775	0.331	0.223	0.2985	0.1702	0.547	0.1693	0.3543	0.189	0.4771	0.07022	0.0224174505868604	0.815809309084404	0.421809038624873	0.993261255751293	0.839636939279296	0.0971662780960285	0.186502193129792	0.567491209772094	0.00125307559697896	0.465994362282332	0.214649707850115	0.146929825289895
chr1_1015154	0.621515732532876	-0.10248747113911	-0.819312774088899	0.0809840773329664	0.289157223190207	0.193766155253194	1.17014911634757	-0.226777135771523	0.192379924446843	0.0190222352892593	0.243735661498518	0.0152791006878044	0.4165	0.1791	0.3513	0.219	0.334	0.2002	0.552	0.1779	0.3625	0.1935	0.5045	0.06725	0.174894411610504	0.5734461441763	0.028993011427601	0.718238798742554	0.414486757286981	0.342992742968991	0.0771257527345069	0.209692657447925	0.620877696351998	0.923164638819015	0.676580227584909	0.820669328451655
chr1_101524360	-0.045880697555571	0.242095193340494	0.0819136789637162	0.379688922932516	-0.27620245632994	0.0414556468535677	-1.34373010613422	-0.0780022410011369	-0.198257718816853	0.149024584979733	3.26340495384872	-0.16057494155603	0.5317	0.216	0.4391	0.2843	0.3867	0.211	0.6197	0.2128	0.4644	0.2306	0.7711	0.08554	0.941740615807654	0.273800407842223	0.8668957890961	0.2004001911688	0.510094822281895	0.847703905102504	0.0887910398240618	0.720226349322698	0.705368362607656	0.529460441086681	0.00704595340838643	0.0614406603470687
chr1_101524494	0.595138881175568	0.00202301318050844	-0.953233211646684	-0.0890135693112221	-0.0117035052665774	0.121407850354652	0.371524731777307	0.048863771631311	0.628001918079259	-0.0764468364394069	1.1132759858668	-0.175861696445253	0.4067	0.1475	0.3597	0.1941	0.318	0.1574	0.4985	0.1589	0.3109	0.1604	0.5047	0.06134	0.181272218221618	0.989176767822522	0.0134095379600119	0.652800763120554	0.972165035695596	0.446228026787513	0.518227439425088	0.761428326866981	0.0548774876831243	0.638047665025844	0.0568749519919033	0.00421508672518445
chr1_101524530	0.178391589698826	-0.129319577454048	0.427771597610456	0.110380820864556	0.0527286297437621	0.194300014766801	-0.182650216001025	0.00524572399934604	0.186699602197615	0.0366111703103788	-0.0888595830609078	-0.123825664360838	0.2709	0.1084	0.2497	0.1373	0.2237	0.1088	0.3537	0.1049	0.2171	0.117	0.3058	0.04269	0.526151936755788	0.23563999264839	0.0971409068156404	0.425842997940955	0.818295390097608	0.075857551952312	0.62908287076183	0.960336750610192	0.401211400078995	0.755977871133446	0.782040673000719	0.00375630237373592
chr1_101524567	-0.202967084782128	-0.15034060747156	0.088570803324632	0.281705666820568	-0.0496548106411112	0.135212358701061	-0.42556380570836	0.057985456279791	0.309628277131566	0.120132537259101	-0.309904738641915	-0.219862412406114	0.2857	0.1076	0.2451	0.1398	0.2237	0.1092	0.3491	0.1103	0.2181	0.1092	0.288	0.0406	0.495992124036823	0.164800620113502	0.726080900430241	0.0460130470617148	0.828718540875657	0.218396299865348	0.253314187530573	0.601322885524604	0.165904020490835	0.274158574766136	0.30279131531002	6.27209355563707e-08
chr1_101524608	0.340748123267087	-0.148849943119085	-0.18142015125988	0.130836534726646	-0.241330858324608	0.109247013516453	1.76119948820473	-0.321036602176599	0.257777637083911	0.140532647024615	-1.22732137733842	-0.325318383850994	0.4534	0.1629	0.3944	0.2218	0.3551	0.1724	0.7183	0.1687	0.3217	0.1776	0.4553	0.06366	0.502951659251848	0.367298579444909	0.67251203141173	0.565161159042393	0.525218283104995	0.532499367434445	0.0880325270554795	0.0606926280740848	0.448030524415748	0.436151660045823	0.0163939929479429	3.3986431902111e-07
chr1_101545566	1.8239608506801	0.476926149950245	0.737493973463426	0.264930736160596	0.978241613103333	-0.375408306594889	-0.291457322907827	0.0779560057461644	-0.119172110295159	0.184847198641766	4.86621979204776	-0.15457775475056	0.5634	0.2467	0.5398	0.3206	0.5009	0.2262	0.6782	0.2247	0.3829	0.24	0.7869	0.0835	0.00747954450522037	0.0610033888138846	0.250107641077549	0.433780106309739	0.0909698504101988	0.105961659791187	0.752143312441172	0.735316524077896	0.773717046241006	0.454649555331375	0.000135605190221155	0.0650716309941684
chr1_101545624	-0.80060458551254	-0.121716350829124	-0.354620843487737	0.110874318629338	0.641853547806348	0.0595800434036564	-2.34980649854312	-0.177587436208758	-0.733279339361049	0.156530421609383	-0.590596207191927	-0.189501016836117	0.4317	0.1839	0.3903	0.249	0.4195	0.1939	0.6112	0.1955	0.3977	0.1979	0.4697	0.07268	0.0943614827122644	0.515321817935883	0.402860548429299	0.666283933144553	0.164861396735997	0.763078699033984	0.0023431602264522	0.373011071486286	0.0907002737267577	0.438154270282459	0.266974493401987	0.00931047971238985
chr1_101545700	-0.101475694444444	0.0395908762444329	-0.37089564419838	0.0163657566368731	0.141638345422886	-0.211205987099331	-0.0119921640362347	-0.0680715161825819	-0.137299006193976	-0.0947535846701418	0.00708083069752543	-0.00671932047063057	0.28	0.1292	0.2345	0.1705	0.2307	0.1193	0.3551	0.1219	0.2488	0.1309	0.3048	0.04775	0.727902768127768	0.761232574543369	0.124160601255375	0.924647346474642	0.550247700410426	0.0787928638944342	0.974814726403133	0.579403328335861	0.593001146243061	0.472983015469384	0.982347723079372	0.888218941868939
chr1_101545778	0.574921495693648	-0.186750713090409	-0.292050469938344	0.0929137065326294	0.186657161812645	0.24676846693987	2.11128712475401	-0.217623201007299	0.507398056131167	0.393317311189288	0.133810457737286	-0.212213117904695	0.4229	0.177	0.3229	0.2346	0.2933	0.1728	0.5751	0.1718	0.3098	0.1954	0.4028	0.0619	0.217977822482203	0.299069992040132	0.391991221886715	0.700238457627242	0.542912389221991	0.159553188944311	0.00267052959046887	0.212071248596823	0.119411978282088	0.0483724437550546	0.761082670245727	0.000622200723903843
chr1_10158641	0.557332837322212	0.150389263432986	0.390777713038045	-0.293535856519164	-0.615027668075495	0.209352734855512	0.696152636635033	-0.11978680097328	-0.135479453361553	-0.508614969031615	0.000969754099814915	-0.0149228254117415	0.4017	0.1945	0.4062	0.2402	0.3355	0.2033	0.551	0.1778	0.3733	0.1861	0.4366	0.0745	0.20388037246972	0.448185689593511	0.379352291164959	0.235515563787991	0.0841824971269562	0.313326218667621	0.291725882034941	0.507342098050053	0.736351896879712	0.00724699186327493	0.998405611997205	0.841676316448425
chr1_10158710	0.567929636118245	-0.195420501713436	0.527464471923187	-0.0791956492084727	-0.398038237344413	0.28147216081689	0.535519542710177	-0.0664029497586411	0.510044757216736	-0.104651174627995	-0.784387201578691	-0.216632273321565	0.3509	0.1323	0.2968	0.1721	0.2687	0.1407	0.5157	0.1469	0.2854	0.133	0.3688	0.05814	0.129625849163458	0.143161938133621	0.089679370696271	0.650328217727038	0.153617390764903	0.0476347661484745	0.373628686270241	0.65478527725906	0.0867505606368305	0.43547294193013	0.0480486230885675	0.000199426022746474
chr1_101616768	-0.395522269976025	-0.233569813754604	-0.551245165940337	0.189824641196685	-0.103450185946743	0.0136568281552463	-0.0668824418514717	0.0463782266430707	-0.316937179740024	-0.178631388757865	-0.0406918072277951	-0.113942954231475	0.3723	0.1715	0.3046	0.224	0.2895	0.1683	0.487	0.1705	0.3209	0.1984	0.374	0.06903	0.32413134544019	0.179678683484786	0.0847553886433035	0.408862252538351	0.73232166473885	0.936246590548069	0.90452339629593	0.788676106422545	0.349573385025219	0.377527187312745	0.919625279590446	0.0996213569592309
chr1_101616782	-0.194367339618116	-0.0718840317333671	-0.34914964665683	0.125523520220035	-0.182934426056135	0.0442499618314987	-0.197303653089168	-0.128675966088177	-0.0632968632240963	-0.163686414146136	-0.140578283500436	-0.00855653831499516	0.2207	0.1051	0.185	0.1473	0.1755	0.1084	0.2927	0.1071	0.195	0.1129	0.2228	0.04122	0.390357316913087	0.496396545976775	0.0636365245406588	0.399302895399884	0.304805163329439	0.684886219003208	0.519212597559737	0.232264538445252	0.750205775005246	0.149707431716337	0.538487341230635	0.835692972452164
chr1_101616811	-0.83722259650565	-0.316097127745534	-0.663151325255978	0.258337444975497	-0.569663626968706	0.263121294770485	-0.33737715113106	-0.325842968199822	-0.587300302259719	0.0592530081094457	-0.121764624959641	-0.0504862681531031	0.3713	0.1715	0.3132	0.2306	0.2859	0.1746	0.5244	0.1773	0.3236	0.1834	0.3666	0.06545	0.0362912220860518	0.0693973256569759	0.0443453179251344	0.275673226976127	0.0562158768856654	0.137849636808147	0.58382807033275	0.0704993063531715	0.0859346840954032	0.750787792528831	0.757305325656448	0.441467417604399
chr1_101634753	0.351556155843925	0.237242587220739	-0.335427732746871	-0.259181909830583	0.125179714759269	-0.134234761235886	0.898674135187812	0.0330172910494065	-0.270167749467126	0.184644763746667	0.897744691131835	0.0758095071217974	0.2533	0.1256	0.2682	0.1653	0.231	0.1401	0.3597	0.1345	0.2385	0.1443	0.3012	0.0513	0.179388039675044	0.0609419981653009	0.228264118601999	0.122013089581895	0.598022026188796	0.342780542067409	0.0197440695193936	0.807810828159226	0.271293060413942	0.205442457097415	0.00448109929846163	0.139991582414668
chr1_101634769	0.0622438373018664	0.062724129761599	-0.49451116493665	0.0552446739220031	-0.0615253462595711	-0.0919337619955073	0.481850441724578	0.00994732417897894	0.46171186667927	0.0620933778834395	0.0986228427933607	0.0692776568227546	0.323	0.1397	0.3161	0.1772	0.2691	0.1491	0.4474	0.1412	0.2629	0.1498	0.3899	0.05979	0.85528752513391	0.656616975215184	0.137755938002932	0.758972156420837	0.825715413546536	0.542061142593743	0.335447685678195	0.944398490893526	0.0901802647763283	0.681929668244612	0.815819450410053	0.247431696201335
chr1_101636801	-0.304656898302626	0.100341237565773	-1.70830932325977	-0.303485070625634	-0.506287297156785	-0.499882454695998	5.24102150189953	0.353613390746091	-0.989228041313082	-0.433595597284762	1.34044675311695	0.306318338781772	0.695	0.3287	0.6784	0.4241	0.6321	0.3082	0.9238	0.299	0.6344	0.3584	0.8772	0.1201	0.75262370537964	0.773113602360041	0.0643045253996519	0.516948435929034	0.534827340857802	0.122833633963	0.0298422324037232	0.259087391015854	0.228065706229016	0.258712582445646	0.463145109052157	0.0113392595561148
chr1_101644761	1.60978791857036	0.00852006292927253	-0.596645231533463	0.391296764108404	0.423304352637415	0.1323482752573	-0.550176090405975	-0.247107062821775	0.96892231629644	-0.223145416067339	4.42704921612298	0.0636776837354319	0.6104	0.2557	0.515	0.3749	0.5929	0.2571	0.595	0.2561	0.5472	0.282	0.796	0.1069	0.0367111639192753	0.974302315731475	0.320668858008211	0.33323832021607	0.565337636595372	0.618858132997341	0.45737417216423	0.35097156791824	0.138321133577748	0.447744535133744	0.000761480259749536	0.553675229026375
chr1_101644775	1.75061166040568	-0.107283797766245	-0.254525729313351	0.0665525352113433	1.50065095517709	0.442809193038796	-0.00278626495462046	-0.408534456339278	0.433826203004033	-0.249557704973075	2.6807018409542	-0.0791418715840997	0.5521	0.2496	0.5382	0.3276	0.5425	0.2497	0.616	0.2359	0.5196	0.266	0.6402	0.09145	0.00819901450691929	0.677250054155756	0.69019873584748	0.847788271605194	0.0201392759309882	0.0859443944578048	0.997157063671004	0.092387544689809	0.475618927736388	0.365790319321449	0.00129669874918448	0.38880582435641
chr1_101644786	2.64974791708315	0.125710515892656	-0.536004558069064	0.652597372092339	2.99411563138266	0.196502384048235	-0.709243236880742	-0.130962836123235	-1.15989345318144	-0.529557248561993	66.1483545390153	0.0463309940723581	0.7361	0.3467	0.6395	0.4185	0.7482	0.3384	0.6983	0.306	0.6248	0.339	0.9724	0.129	0.0148282395194765	0.733779514990933	0.519334603908695	0.156702831970208	0.00792943813428548	0.584775886443239	0.46721199885413	0.683674997868563	0.147207103373488	0.141665449250731	0	0.721725158804901
chr1_101644791	-0.0140098913146181	-0.21318874389365	-0.771379363755633	0.316735373568042	-0.680177850034486	0.235770942915364	-1.98576781620124	0.0816235053560237	0.162145335885298	-0.0460786130292461	3.59498210955952	-0.136179463926241	0.6485	0.273	0.5185	0.3643	0.592	0.2545	0.6218	0.2599	0.5206	0.2589	0.7074	0.09693	0.986879438743311	0.452503727604693	0.203333900445636	0.418118723413526	0.354455504247432	0.370303845045353	0.0123795924461159	0.761687964081859	0.79029808526602	0.863508212892462	0.00032814829336314	0.162019891171005
chr1_101729217	-1.47396461478732	-0.091854072366279	-0.607071995091555	0.856794305977944	1.19175215378635	0.45749756632582	3.06283826527026	-1.10934557784884	-2.20130849462833	1.18217835687685	4.15726189748621	4.58127162177046e-05	0.7914	0.3694	0.6941	0.5287	0.6921	0.3989	1.082	0.387	0.7153	0.3904	0.8929	0.1147	0.254899272054416	0.817260377556583	0.528944279485608	0.168960276780826	0.213905987882191	0.292937681123207	NA	0.00821348739819328	0.0315090292061224	0.00530631516647517	0.036051436695838	0.999683417498379
chr1_101729250	-0.026831846174641	-0.584480454610325	-2.03173973909488	0.92345987136402	2.38674280931285	0.10648995447277	2.15345715188576	-0.149406996950492	-0.655481387936737	0.276756692587464	1.34571152346163	-0.00816278918737788	0.6513	0.274	0.523	0.4145	0.7534	0.2682	0.8001	0.2677	0.518	0.2936	0.6631	0.09378	0.975061072653978	0.0402178509278349	0.000929218144960164	0.0426124701840466	0.0372390823202764	0.702084973521867	0.106412065240302	0.590754008053641	0.279072363965723	0.367541286438735	0.128740613026262	0.930943123870923
chr1_101729261	-0.107764585988562	-0.280712394529009	-0.984823187268629	0.535948370733773	0.276838802662509	0.327113140453096	0.921562957682565	-0.302234955234039	-0.282800683755107	0.0571855687050002	0.464075312573054	-0.0068779141960811	0.4978	0.1898	0.3916	0.2801	0.4029	0.204	0.6933	0.2124	0.4137	0.2051	0.5239	0.07899	0.851070431904665	0.146471982784788	0.0206665413033812	0.066235671521881	0.529428753692049	0.116467304051441	0.338104867860039	0.164381953727071	0.533712865275128	0.784937312675366	0.450540548044855	0.930829566617403
chr1_101733625	0.328626762779279	-0.243794373225866	-0.405218508195628	-0.0741488994560144	-0.20731259228145	0.210139439822821	0.810945491926587	0.0837070132620209	0.186107421483541	0.193538513788644	-0.322146026611703	0.0768849914905442	0.4649	0.1942	0.4091	0.3161	0.3689	0.2557	0.6224	0.2127	0.3774	0.2038	0.4346	0.08797	0.531418445861944	0.218144182800442	0.366084509644444	0.823888402530431	0.601434716894057	0.426904518333603	0.307821057658414	0.700578485251089	0.64791285957733	0.352516847428946	0.504398729098205	0.38397113148003
chr1_101733659	1.33958907347148	0.342787792343781	0.274388974377231	0.0859192123806627	-0.169553739947848	-0.216856416374884	3.49896143106115	-0.16014056971729	0.563806883696094	-0.114851489217007	-0.487765172427433	-0.261210402662155	0.4419	0.1774	0.3441	0.2523	0.3019	0.1752	0.7287	0.1809	0.3177	0.163	0.3471	0.0557	0.00654028394381889	0.0572183517296022	0.454028942873404	0.741757439483755	0.592361761614769	0.222988357681294	0.0010078443249768	0.383951613210434	0.0924313634004618	0.486938147724	0.187540206007001	2.83654612220907e-06
chr1_1017427	0.395144853990808	0.185833003118469	-1.39423845336476	0.0168816297013223	-0.300388233186932	0.133479630646331	3.42328132755872	0.144671480849217	-0.501972319853388	-0.16613011257944	0.151371350531758	-0.301664165875768	0.4925	0.2229	0.4151	0.2798	0.3917	0.2169	0.7282	0.2115	0.4124	0.2171	0.4922	0.0847	0.485006441727657	0.416372434047937	0.00224493728270536	0.953808557626929	0.480434403030484	0.548008609929021	0.00127338341491134	0.503781378218421	0.267486017254203	0.455079952914014	0.788923810064916	0.00038704684626012
chr1_1017442	0.491879786364292	0.167537057434901	-0.191529888774204	-0.203962638399719	0.149348972934934	0.208656806279314	0.327726669119356	-0.165499639125078	0.214514983240653	-0.047578992707533	0.00313307993289437	-0.243349848513551	0.3544	0.1453	0.2902	0.1887	0.2581	0.1445	0.4895	0.1412	0.2698	0.1554	0.3609	0.05551	0.194342998400328	0.253950712699884	0.527654423939538	0.288478728693083	0.576132999110799	0.153051158036318	0.559343007220276	0.245906066267239	0.443911892024319	0.762307790965495	0.993540224489877	1.20250779588327e-05
chr1_1017449	0.119230825303804	0.230995814339432	-0.494517237769558	-0.00189984081004202	0.0671654894138809	0.243610126353783	0.109188011865012	-0.342460768103314	0.0161501948493274	0.156651470653848	-0.0778920545340785	-0.16600032664451	0.3503	0.1584	0.288	0.205	0.2697	0.1531	0.4642	0.1476	0.2501	0.1568	0.3409	0.0549	0.749877250137685	0.149896875751069	0.100109701161506	0.992762733830827	0.810477914621475	0.115852222575465	0.834963981405696	0.0217456132614865	0.950146538932913	0.323792260479753	0.829921042377547	0.00253505729172576
chr1_1017460	-0.216475762594222	-0.200177757442775	-0.370431210083831	0.265444509661503	0.370237563244454	0.181191796447066	0.240447057079613	-0.0638687891924478	-0.411156887500831	0.138552156940118	-0.587257690331324	-0.163539909213579	0.2568	0.1199	0.2194	0.1594	0.1961	0.1196	0.3774	0.1173	0.192	0.1187	0.2539	0.04559	0.415241390755105	0.0974194062767746	0.0995076058438333	0.100180145200932	0.0641197600516435	0.132553746325817	0.555190507443036	0.588692265386561	0.0355882919605249	0.246458534343111	0.0252762422586674	0.000339074850829402
chr1_1017513	-0.176317180764031	0.321351440396627	0.452390636195182	-0.0538263950876825	0.491642710284836	-0.0220528894313952	-0.957844306487288	0.253192921238874	0.0418338446527641	0.0959867232170635	-0.236754807802665	-0.0902428445995246	0.3972	0.1669	0.3097	0.2061	0.2976	0.1569	0.4603	0.1589	0.2806	0.1485	0.3557	0.05793	0.683727811969839	0.0576425027270929	0.164857058126114	0.798291070277954	0.114755712523567	0.889597953412461	0.0646951899933006	0.115680462460128	0.886213171085086	0.522687306276699	0.533894382519853	0.119904366642599
chr1_1017526	2.44623256064598	-0.252861110868424	1.70737824178377	-0.128110296593272	0.131608392384823	-0.0612637838825454	2.57571019359536	0.0228185236223821	0.0283351357400812	0.192281923756612	0.254418865549026	0.00270659824502833	0.5961	0.2184	0.5631	0.3199	0.4052	0.2585	0.7279	0.244	0.3797	0.2267	0.5216	0.08933	0.000984477847534193	0.258543998690856	0.0122210165808099	0.704371798582341	0.766512320325971	0.818914002340188	0.0152526331739099	0.927737356713115	0.944960672587261	0.408750060748078	0.677294869995525	0.975925301547121
chr1_101761762	NA	NA	NA	NA	NA	NA	NA	NA	NA	NA	NA	NA	NA	NA	NA	NA	NA	NA	NA	NA	NA	NA	NA	NA	NA	NA	NA	NA	NA	NA	NA	NA	NA	NA	NA	NA
chr1_10178491	5.32339902576728	-0.227007483706191	-1.16023537242049	-0.101207354970165	-0.388919375903429	0.444234229595218	7.9642083947284	-0.170892247510921	0.466634957468742	0.0490276033994777	-12.6238376466446	-0.265164020449579	0.8508	0.3279	0.6371	0.4612	0.5615	0.3278	1.059	0.3144	0.6693	0.3215	1.118	0.1238	0.00100918426101593	0.51309177785718	0.160412742293358	0.845618879067923	0.566545533490365	0.200432485499897	NA	0.605863286509425	0.60444913203254	0.885184353343643	NA	0.0335534899586598
chr1_10179680	0.359922637186962	-0.1555531708817	0.0998299915834699	-0.0881418886071928	0.139614039395231	-0.0845288506329873	0.479170077976824	-0.00814373000061149	0.170337304916932	-0.10796121792912	-0.858388697314261	-0.14136639740118	0.3525	0.1306	0.2866	0.1609	0.2555	0.1358	0.5246	0.1291	0.2625	0.1313	0.3389	0.05091	0.339316150140691	0.237656628038008	0.738596110266425	0.588736517877232	0.59729257773117	0.537442636840965	0.436791452726749	0.950122533464004	0.531217708472852	0.41499792647743	0.0171732108436642	0.00555097775313496
chr1_10179805	1.29120586972601	0.0264209439262503	0.614762308987441	0.430280136477508	0.585372130866983	0.159629973553419	0.0726610988037939	-0.0486361291257281	0.263458868347686	0.250908949044717	5.34864294367504	-0.0969396908711895	0.6014	0.2132	0.4589	0.2739	0.3903	0.2007	0.621	0.2201	0.4005	0.2277	0.8578	0.07666	0.0862826106784415	0.90363052039293	0.233945438777572	0.130823300157972	0.167325726203699	0.435872173925016	0.926927650040669	0.829335397055499	0.546666487747983	0.283279381215077	0.00135135881139503	0.207373873166361
chr1_10179831	-0.276990671706632	-0.0508700335797282	0.0893797469059785	0.194720490789597	-0.0489853697698875	-0.326109837280675	-0.404713353252841	-0.112830092232026	0.23077623656342	0.152281481770228	-0.422580245319311	-0.244832571196559	0.2881	0.1388	0.2405	0.1714	0.2337	0.1391	0.3854	0.1374	0.2297	0.1302	0.2994	0.05083	0.357220330125784	0.716641300445507	0.718298779951092	0.263034808914494	0.838506971311506	0.0202525667468574	0.332549735481046	0.415993717461793	0.328162565548811	0.246195108254358	0.178083833577666	1.50577420021669e-06
chr1_10179858	0.0544932080484166	0.0464622265896243	0.0461407386573868	0.110291494793622	-0.29183750104384	0.0961795444348888	-0.07332081832958	-0.21987258353331	0.0303248355263158	-0.0565853267396626	0.11434228113657	0.0310437489016026	0.2488	0.1129	0.2174	0.1503	0.2014	0.1098	0.3409	0.122	0.216	0.1215	0.2392	0.04161	0.83200022649747	0.682610750248295	0.835882792430502	0.468161741858796	0.15579643389891	0.383942082621972	0.839762920067677	0.073651577168786	0.890968702074863	0.643885907626494	0.64254542899022	0.456018777676753
chr1_10179919	0.0254565005611619	-0.0124205809988079	0.465544341861734	0.157814833662099	0.0123016804994929	-0.00968217399210505	-0.266135203453365	-0.176945369855523	-0.130332347175966	-0.0508608887403813	0.230172115416156	-0.058914546275956	0.2195	0.09853	0.1839	0.1237	0.1807	0.1057	0.2798	0.09643	0.1737	0.1012	0.2133	0.04006	0.909914325472995	0.900170882110998	0.0128343449242339	0.205517243433	0.946615743543381	0.9274231677089	0.361152485616279	0.0677884530178466	0.459953091832506	0.617076649207649	0.291760787337055	0.141703418271982
chr1_10179930	-0.202875406433153	-0.099748608177629	-0.169118230970874	-0.00976837131066446	0.132028558133958	0.0824057790756122	0.282943034290377	-0.139862572252701	-0.402068323328647	0.0524699339091397	-0.258676352457783	-0.0387382358806422	0.2634	0.1141	0.2482	0.1642	0.2172	0.1174	0.3407	0.1154	0.2149	0.1295	0.2687	0.04494	0.457470170709668	0.38511430863936	0.509216804283716	0.953204419249856	0.552943750069895	0.485759514457545	0.434926044905246	0.22863458026975	0.0676633099844964	0.687859601432858	0.353775162286665	0.389167477684906
chr1_1018308	0.901350914390165	-0.0545314983840104	-0.0960418643862519	-0.240364332703117	0.386163067554227	0.0476818365915255	0.0652976247978655	-0.386502029709314	0.30770944741533	-0.189973358136255	0.408622756726253	-0.158269580582427	0.3648	0.1756	0.3349	0.1843	0.3245	0.1581	0.5231	0.1543	0.32	0.1618	0.3544	0.05999	0.0214179345495065	0.759818997188503	0.786993024390945	0.199891566564701	0.260323225291522	0.765855972998477	0.915274923791322	0.0133282608378408	0.362280014027855	0.24659732265013	0.280961413034071	0.00845062325236534
chr1_10183236	3.57625668436739	-0.0769302161588189	-0.218481925374099	-0.580982391977885	1.15567262111979	0.0531484025062994	-15.8656957928802	-0.496382773301035	-0.370473894685726	0.236001185566504	0.586213866990095	-0.135971957237883	0.7555	0.2286	0.4502	0.2971	0.4457	0.251	1.06	0.2353	0.4426	0.2684	0.649	0.08879	0.00192718135803538	0.743201625838727	0.664769549105467	0.0618718744556075	0.0202786015754677	0.837597128678192	NA	0.0403309620909202	0.452899572897834	0.396980741755372	0.491964554694339	0.127174373376108
chr1_1018342	-1.33720341928697	0.128900014979727	0.253615996084049	0.115508322629834	0.802202292512521	0.0156669175189924	5.61659110851126	-0.467351282169646	1.08911589673009	0.30460346125601	1.16719511491462	0.0240583293372983	0.7794	0.3272	0.6308	0.4368	0.6367	0.3452	1.104	0.3318	0.6773	0.366	0.7384	0.09742	0.282410014169233	0.709696419891326	0.755061509310821	0.81197323315966	0.331273205819766	0.966024231800869	NA	0.183933976704127	0.236794969681394	0.438632738155731	0.286436629495513	0.80585250098971
chr1_1018352	0.608675653807976	-0.0628501805545452	0.215724859571799	-0.262778080099516	0.151103551788939	-0.0839771513302895	0.288230671785632	-0.314234985883032	-0.42653504709434	-0.0353792197584737	0.305992626589533	-0.129096360437277	0.401	0.1519	0.3188	0.1929	0.3234	0.1546	0.5539	0.1464	0.3143	0.1503	0.3744	0.05541	0.164374141921532	0.682569814538618	0.521282291490877	0.181331987105539	0.658397910093867	0.591503070629035	0.664834678168628	0.0337297886202401	0.197633643834116	0.815981363250836	0.448544118807591	0.0200047218093333
chr1_101836383	-0.1265723391245	-0.00570217165861612	0.145334821877136	0.2101833059224	-0.531042860961248	0.100752230198728	0.426819600515042	-0.198936209975339	-0.0539353944097019	-0.0298015357096184	0.509034715168587	0.137491057583368	0.2971	0.139	0.2292	0.1729	0.2206	0.1217	0.3915	0.1295	0.2384	0.1556	0.3303	0.04601	0.68416265342781	0.967595185288134	0.537092242556208	0.231179175169395	0.018876478142867	0.411236237273963	0.315767758565609	0.127695829166773	0.826092396828109	0.849940916406441	0.145770577548722	0.00283465474910161
chr1_101836432	0.198371117438035	-0.00368878417065694	0.301939554274048	0.0141272747413188	0.198028425244176	0.130377435064935	-0.269004344774269	0.0701294141518847	0.442562406986029	0.0867164478568724	0.199853147479739	0.0310852004648474	0.2477	0.115	0.2094	0.1426	0.2026	0.12	0.3323	0.1145	0.2145	0.1269	0.2536	0.04214	0.437810881276245	0.974580848370777	0.15855156398825	0.921887190962757	0.338483981358776	0.280753766512107	0.445153090322101	0.542885204984778	0.0438832486245542	0.497885668187384	0.445879789906463	0.461116461972905
chr1_101836462	0.392413482332814	-0.0283866235951708	-0.668037281356838	-0.0783170067591175	-0.185860574212114	-0.0473650785826474	0.281876942149909	0.147340878520092	-0.138408414102275	0.249544352043484	0.4914043616462	-0.0502113526570048	0.4236	0.2104	0.4191	0.2781	0.3583	0.2138	0.5823	0.2008	0.3587	0.2036	0.4459	0.08	0.401380429853023	0.895065494107058	0.147830025012743	0.78677141960323	0.628180993813055	0.82866299770233	0.693920330668001	0.472249312172044	0.718710093031335	0.23014423342351	0.32392385795926	0.531557505636174
chr1_1018374	4.65252869099023	0.150905404915182	0.404326103048755	-0.0371266490066812	0.246520930676847	-0.286031139535915	-3.07948997878345	0.284702496840897	-0.711568218488339	0.0565141870266087	1.11433479671693	-0.108602502609207	0.8648	0.2346	0.4763	0.2822	0.4576	0.2118	1.258	0.2341	0.4987	0.2263	0.69	0.09116	0.00690625007596823	0.531778220119904	0.455417345256773	0.899562339714938	0.631929770269072	0.186888683363794	NA	0.237061436026093	0.216178364533265	0.807809677017397	0.242429345383823	0.235472659951445
chr1_101839614	0.153705774142	-0.0100376072131863	0.634988323969246	-0.556284477645291	0.378353417016424	-0.0776400250971113	-1.99235604036769	-0.223430808512989	-0.681782603935872	0.510884141197138	0.774054662887005	-0.119166969217689	0.5658	0.2833	0.4702	0.3483	0.4542	0.2573	0.7589	0.2479	0.4466	0.2665	0.6398	0.09008	0.822760403501395	0.97289353296132	0.233313931477825	0.13435846467094	0.458009218340934	0.770600417523721	0.0873347168464517	0.382575452265414	0.171968279650044	0.0646479675051206	0.352468937788958	0.187663272711195
chr1_101839652	0.314693395056985	-0.0128293137360822	-0.196264624416589	-0.0198850831674918	0.544107908246524	-0.241210856232671	0.59396702066642	0.226833744824834	-0.168655075894784	-0.00699540680721839	-0.592829416535222	-0.183860405470682	0.3666	0.1742	0.3545	0.2237	0.3194	0.1729	0.5093	0.1671	0.318	0.1771	0.3972	0.06431	0.424495083722594	0.942187298085449	0.604679866768041	0.93095842214242	0.106462296127306	0.169417493800001	0.315544913980296	0.180770345826395	0.615082978871984	0.968989747217014	0.170769774061624	0.00433014617873517
chr1_101839693	0.0186169303895121	0.0225596672294565	0.263409954019286	0.107181502464394	-0.0199191470105696	0.0869093010129184	-0.330010509670796	-0.349446760795346	0.736953512777595	0.226578926714007	-0.306342387600322	-0.128207388837178	0.3706	0.171	0.3069	0.2282	0.3223	0.1817	0.4435	0.1609	0.3269	0.178	0.3956	0.05637	0.962786209666144	0.896578518484501	0.414001137095745	0.647463047861125	0.953346252263151	0.638104922608289	0.504821877842786	0.0320706934475885	0.0331293336555231	0.21035587310686	0.476958512453293	0.023160660552948
chr1_101839704	-0.0931059393602798	-0.102262738584662	0.314197735506435	0.115532409674728	-0.107982153249622	0.0867495391955384	-0.50672021046187	0.0700405725619157	-0.0516401253456459	0.206828863047624	0.0666634506056037	-0.122425206842581	0.3098	0.1555	0.2815	0.1914	0.2579	0.1522	0.4072	0.1449	0.2655	0.1496	0.3346	0.05154	0.775069755234478	0.515925687994904	0.284160700728721	0.553543940742491	0.685820158469037	0.573209941253991	0.255722159872743	0.632457737899681	0.851252218723857	0.171629212643835	0.851073017190425	0.0176831595447042
chr1_101839713	-0.0155203574483058	-0.146158335471197	0.620075127540674	0.0453128981457114	-0.137812053764353	-0.238258529818698	-0.856641444903248	0.279371573600299	0.10271697695162	-0.0118714729472916	0.0758053457710145	-0.184253842438276	0.3191	0.147	0.2657	0.206	0.2788	0.1428	0.3776	0.1334	0.2647	0.1696	0.3284	0.04963	0.963234393897417	0.325374656516965	0.0244580257553616	0.829574201211122	0.634997407739857	0.0986614509024794	0.0356675557551281	0.0379381865780393	0.708248763335419	0.945003273702598	0.827405656074235	0.000208923574298137
chr1_101839727	-0.132428044915944	0.00494352198766467	-0.110992878401081	0.100866423183678	-0.0643285443677958	0.0828677871618109	-0.191980777150572	0.00763431530376893	-0.00479338673321797	0.26660563523548	0.245401468165612	-0.223502942637739	0.2611	0.1236	0.2163	0.1592	0.2108	0.1232	0.3345	0.1152	0.2216	0.13	0.2819	0.04246	0.624417548863179	0.968340715032163	0.616374252169976	0.531641265461716	0.765469167433581	0.504450275615416	0.588595431257701	0.947514052945413	0.983171457745756	0.0420111814200039	0.403593057726607	1.4476225818072e-07
chr1_101839734	-0.383619541778596	-0.0329581604626122	-0.680557975819628	0.194490363435162	0.0165227953330204	0.174048219318531	-0.588139982777562	0.0188922226288643	-0.459109688851212	0.193527639231624	-0.391430887120542	-0.269647730642778	0.3258	0.1623	0.3229	0.2289	0.3294	0.1669	0.4572	0.1581	0.3369	0.1892	0.4384	0.05607	0.265611727979189	0.841185763917413	0.0460708926663506	0.408171859403245	0.962225626636874	0.303854605657028	0.252593093964096	0.906073585994809	0.199463338690128	0.315186426085738	0.42227138265752	1.57433445457933e-06
chr1_101839738	-0.179246948882297	-0.119651605310483	0.241592514743575	0.245920094473552	0.255360968348358	0.043767074511571	-0.482713110395968	0.0892637947808068	-0.231119688851238	0.183770359897525	-0.220983826581552	-0.173005913837068	0.3753	0.1597	0.3541	0.2136	0.317	0.1688	0.5009	0.1502	0.2921	0.1772	0.4243	0.05918	0.657984099300541	0.459535794064004	0.523430760398115	0.260699045799877	0.444861859288662	0.798288306383885	0.404235884171978	0.556829268812005	0.449213250909967	0.307412297753942	0.637202625849954	0.00351989491949078
chr1_1018429	-0.0620562331132539	-0.0797817371279908	-0.584169749389885	0.140839203100538	-0.299867659834068	-0.149239783313681	0.388703920010468	0.453029512715957	0.151031146449677	-0.0104688293124262	0.156506680132248	-0.0914368323204236	0.3501	0.1486	0.2674	0.2001	0.2574	0.1583	0.4448	0.1473	0.2787	0.1632	0.3178	0.06247	0.868129439600547	0.595468438311755	0.0352846130575608	0.4904399902796	0.260278670760518	0.351916542549165	0.43381663679691	0.00235005513201969	0.602755950724326	0.949537794865542	0.640543947236463	0.14406125851943
chr1_1018459	-0.434878609128451	-0.109001290952205	-0.187420827861803	-0.0483280618916638	-0.0165623464784242	-0.0732470145282601	-0.715543298691417	0.0339600051738708	-0.238456689693053	-0.0282420901792838	-0.307163002262901	-0.121072940832595	0.2568	0.1355	0.2242	0.1725	0.2201	0.1289	0.3382	0.1261	0.2331	0.132	0.2752	0.04748	0.101701141411238	0.425440274048886	0.415259516911474	0.782576558579303	0.941484732782757	0.573090190606602	0.0464733528826063	0.789345700015939	0.319833570398812	0.832042235517618	0.283250057854481	0.010862174133477
chr1_1018488	0.998490296541104	-0.0274550600915358	0.305255807399661	-0.162839660146171	-0.266946331998376	0.0581701676482218	1.22530568026277	-0.194210384229112	0.38749836604321	0.0445743180313914	0.397305156605493	-0.172644832808971	0.3255	0.1409	0.2772	0.1861	0.2382	0.1466	0.4423	0.1437	0.2545	0.1574	0.3002	0.05076	0.00372561256231863	0.847028648260226	0.290029266561411	0.389940175038537	0.276407998339881	0.694682821199359	0.0129698845653174	0.1810686029117	0.140898768971364	0.779737335728958	0.206795921650529	0.00068175317805097
chr1_1018499	-0.105838192069783	0.127842014210402	0.424862885159789	-0.0335036904824289	-0.902310667590276	-0.0889837462948157	-0.221090784177409	-0.0710524274040624	-0.543212219296272	0.175927634367992	-0.123364103040441	-0.114484441199145	0.3286	0.1517	0.346	0.2181	0.2507	0.1704	0.4501	0.1632	0.2697	0.1851	0.3816	0.06505	0.760973691197914	0.404858316728539	0.249286607327727	0.88082923383753	0.000493564280777736	0.606855056233099	0.660926631750066	0.667535194968054	0.0524404789034039	0.350292326864012	0.765079132683336	0.0790512371805657
chr1_1018519	-0.156223825077934	0.0231473444209113	0.131199530091876	-0.0773134252111036	0.148606470064229	0.0315597536447872	-0.777457844877355	-0.170437581181207	0.239919961923634	0.0290426292796571	-0.482752359521967	-0.194921406654069	0.3028	0.1451	0.2719	0.1911	0.2866	0.1367	0.3972	0.1335	0.271	0.1683	0.3236	0.05172	0.62292443215788	0.87458400809592	0.642397296694951	0.691283019510461	0.61935569209725	0.819100979087027	0.072443760265785	0.205778804647866	0.394111696331961	0.864929016794365	0.158082690665787	0.000167392270452371
chr1_1018526	0.578121094137911	-0.329918558652314	0.784475902079269	-0.300156201896259	0.510972369182513	-0.320704189941835	-0.640499213148956	0.184844433959791	0.487105615857188	-0.0578743290254276	0.60401131945725	-0.200751453262912	0.5024	0.2542	0.5002	0.2831	0.5024	0.2415	0.6477	0.215	0.4289	0.2267	0.5776	0.08503	0.319759577744909	0.209392679338093	0.174454896914679	0.309213538912799	0.37919069061999	0.197515999427429	0.45119449242427	0.401112687965023	0.304917499342644	0.803636323780694	0.393300632270761	0.0186527999361289
chr1_10185311	-0.2062500622024	0.0372643850625987	-0.462803581623913	0.233982089599542	-0.348279317500251	-0.0404607214317592	0.12158242578834	-0.0997874735234044	-0.331140229640105	0.0769914998941558	0.0285354565644937	-0.175672098668283	0.2892	0.1315	0.2329	0.1752	0.2115	0.1316	0.4174	0.1281	0.2081	0.132	0.2742	0.05184	0.494796673433012	0.778772883140655	0.053299118163846	0.188557754795108	0.107516050999041	0.760534973799353	0.791242515648894	0.439780910995087	0.119608528154243	0.563152611552113	0.920281296132259	0.000713911868607031
chr1_10185330	0.327928799978489	0.0882080802436637	-0.186563131038686	0.16504450618377	0.169685690059503	-0.127006193115457	0.899421414473516	0.000324101159451122	-0.0594020799076031	0.0415742561986927	-0.196975747928314	-0.0440908247994281	0.265	0.1199	0.2334	0.1486	0.2029	0.1089	0.4594	0.1152	0.1921	0.1165	0.2476	0.04782	0.232780971258323	0.465162104697341	0.437010634737335	0.272059703536661	0.412839738970831	0.246322395818776	0.0820362826467818	0.997770196775569	0.761535076940282	0.723016209594785	0.440843912230568	0.357070477508922
chr1_10185347	0.147592376721099	0.0347142602293752	0.0191579052197881	0.109157872112759	-0.157303373558993	-0.0879017163007174	0.296852345225847	-0.0552974067071936	0.0187681580255008	-0.00639825965717256	0.0600650620229889	0.0126800352481943	0.2238	0.09362	0.1839	0.1406	0.1654	0.1024	0.3002	0.1004	0.1709	0.1113	0.2497	0.03975	0.520382679336448	0.712000220171023	0.918440019521951	0.442095368800547	0.348270615734628	0.393158864571266	0.345558561273341	0.583700127184491	0.913833944454979	0.954442087418722	0.815816462576704	0.749921797464916
chr1_10185379	-0.0261914515254524	-0.0173253936248931	-0.0423438066889742	0.0836806754468176	-0.127883290322578	-0.0525925612887013	0.0246542806396418	-0.0842506175441647	0.23641705344277	-0.0390491219397811	-0.204980964615145	-0.138963801223337	0.2465	0.1115	0.2098	0.164	0.1934	0.1088	0.3672	0.1122	0.2089	0.1175	0.2574	0.04357	0.917983073554888	0.877281908585338	0.843563401654168	0.614725644784791	0.516497965248499	0.630859136147662	0.950203736350166	0.455573582527227	0.268400145885689	0.741376657017825	0.441585434682794	0.00144050821032882
chr1_10185388	0.355652059974168	-0.0415510282011506	-0.0540887352310226	0.00951412992820553	0.196361301513443	0.0736180545128279	0.569005753441721	-0.0542044409141199	0.306193588985523	0.111678668614514	-0.121433551093789	-0.11882609092604	0.303	0.1109	0.2175	0.1562	0.1923	0.1265	0.4484	0.114	0.1929	0.1297	0.3174	0.04362	0.263314690940125	0.709624834139978	0.808214233483263	0.952026386926909	0.31631382996138	0.563746414908563	0.256691171590794	0.636657151109184	0.119350541607547	0.3932265377035	0.716750256518354	0.00649811491619845
chr1_10186257	1.00052379623144	0.093591825542734	-0.375426514091274	-0.108107760843669	0.553726903646313	-0.374158887204447	0.832895241441307	0.142877777861746	-1.11015479363793	-0.332821190652605	0.649264543236241	-0.142214762066758	0.6036	0.2215	0.4714	0.2802	0.4101	0.245	0.7221	0.2616	0.4107	0.2228	0.7652	0.09974	0.186308472521755	0.680309511546263	0.482450098308938	0.711108238849715	0.218151185990896	0.138703753295651	0.42490930140721	0.598089915429721	0.0137170745570643	0.145319856354538	0.584892993550048	0.155973411685365
chr1_10186267	0.581560254743797	0.0414491116336467	0.249312854638258	-0.0358491821408302	0.358246882877798	0.0119232343669346	-0.0763460012945362	-0.145335657342296	0.278228273812801	0.0533081565489288	0.339348576602209	-0.204778052079183	0.3708	0.1715	0.3328	0.2385	0.3028	0.1839	0.422	0.1747	0.2908	0.1867	0.4445	0.06164	0.145230448030074	0.811799661048937	0.479918008765213	0.883942359493923	0.259500902988249	0.94918549342317	0.869718148149039	0.412716713460191	0.359970846190983	0.779087812359605	0.494055749033353	0.000913666476784702
chr1_10186322	-0.0121323257659858	0.0930334558328039	0.32290942541748	0.0324426265418785	0.0104282381091199	0.194896732153594	-0.402969657190983	-0.128899718901177	-0.13972744705079	-0.202228180199876	-0.33390690292751	-0.121505222869523	0.2712	0.1267	0.2458	0.1668	0.2371	0.124	0.3629	0.1214	0.229	0.1302	0.2927	0.05012	0.965654378743959	0.466390852226732	0.202874655411811	0.847918174250609	0.965918121468711	0.118850314420322	0.300801549096504	0.291917864472284	0.552546026027342	0.123562668297241	0.275351777674543	0.015467689766112
chr1_10186400	1.20170514823602	-0.0657565999849605	1.20600874923772	-0.347864696668314	0.607500233797812	0.773107558066646	-1.698814617261	-0.542061585035954	-0.00759647965109816	-0.263892937977678	-0.373876514707375	-0.215669599369178	0.571	0.2371	0.4645	0.2753	0.445	0.2848	0.9397	0.2536	0.4174	0.2041	0.583	0.08531	0.0840347316199339	0.78759973108061	0.0214898547411604	0.224458737482341	0.221499470116815	0.00926427418102538	0.536393126058854	0.0386784742317279	0.986804931396219	0.205605358794725	0.602341371782122	0.0117737732391326
chr1_10186408	1.8061288906238	-0.137643803495041	2.08833082896896	-0.532124897447367	0.538664095537396	0.293091036578215	0.596550035525667	-0.0818971135531416	0.595986861655626	0.0869080902252966	-0.452342531733871	-0.21660967250696	0.5204	0.2197	0.5437	0.2652	0.4212	0.2299	0.7947	0.2187	0.3774	0.2085	0.513	0.07473	0.00303993250959023	0.541066645123602	0.00126572026286542	0.0530322657080957	0.246088458665199	0.214711056055436	0.648639649047273	0.714807448864705	0.143628669878257	0.683519976014847	0.449114475712881	0.00384679896482176
chr1_10189945	0.572529674552216	-0.343238955333171	0.0201598839361585	-0.194780473119041	0.357889435972096	0.0718889134596536	0.431544803351804	-0.0685308025879651	-0.108440574482673	-0.0822761494200095	-0.177886863020103	-0.223393529559962	0.3442	0.1568	0.3212	0.2171	0.3059	0.1482	0.51	0.146	0.3017	0.1577	0.38	0.0596	0.118352596425604	0.0306222965729546	0.952602865120051	0.381142136467924	0.265333994748474	0.631423770803119	0.466705061952808	0.642390299841537	0.731836708230926	0.606415069763433	0.66500914071526	0.000182888392299407
chr1_101929447	3.17007909551129	0.261235484276974	-0.103820098884352	0.471364773316412	1.11388889769608	-0.0961499703180957	-3.33954933356606	0.148231173766624	2.41869988284843	-0.0430799938291878	-4.82757134368429	-0.254147935608019	0.8429	0.3163	0.6898	0.3929	0.7388	0.2817	0.7912	0.2549	0.6706	0.2834	1.151	0.1077	0.0430073181318696	0.4333290997497	0.91322830572866	0.269928270402793	0.309592977075265	0.743291380433306	0.00984283429118238	0.573899757784718	0.00746020829772109	0.884095790989629	NA	0.0189735224913687
chr1_101929491	-0.0354916349970799	-0.0392369630946606	-0.699473400943741	0.225946031536288	0.718679134856064	-0.0667730747210191	-0.886130758473134	-0.283508561338184	0.220977887544572	0.0889724222003888	-0.469806962777258	-0.357449326024146	0.3843	0.1839	0.3754	0.2347	0.3643	0.1732	0.5266	0.1812	0.3615	0.1967	0.4586	0.06144	0.932053133469563	0.833885081540907	0.0841675933406906	0.349370436743817	0.0661800800182776	0.704168671162148	0.152568038942555	0.123873513615883	0.568717813760705	0.657412272723656	0.362633280332446	6.36519370544875e-09
chr1_101929496	-0.102198090376291	-0.212259316928485	-0.469053000727807	-0.366346826251608	-0.662141192505818	-0.149970992111882	-1.45208891100248	0.230246248785935	-0.216090326869543	-0.277588384725183	-0.114373510409825	-0.160753825783401	0.4873	0.261	0.4755	0.3298	0.4656	0.2717	0.6593	0.2325	0.4952	0.273	0.6221	0.09177	0.854690120730618	0.432415033806194	0.385510279834935	0.29433190035885	0.208184418806267	0.595274217769268	0.0977231129461958	0.335462979812647	0.704606979599592	0.327983890704193	0.885544967729355	0.0811047583692123
chr1_101929506	0.6679166267198	0.0220881956256645	-0.740843088936098	0.272398845298407	0.679101274989867	-0.179352665121791	0.878556777346358	-0.012890777601963	0.307285125145449	0.0499140920474898	0.69319260136617	-0.150090348422303	0.4516	0.1877	0.3404	0.2549	0.3793	0.1983	0.5406	0.187	0.3571	0.1948	0.4855	0.06782	0.186970412273811	0.907980165825012	0.04071532357664	0.301440331800285	0.0975970641626367	0.37535353950848	0.171560470458231	0.946009621473079	0.421532455787113	0.801563733085255	0.211947802443257	0.0272461065176801
chr1_101929540	0.34708247079931	-0.278478352248844	-0.507542379240828	-0.307707303063019	-1.38163604032031	-0.245478571197811	2.49990924799091	0.0604516061833097	-0.0842859009731956	-0.0829281445224917	-1.67932297655717	-0.205931135073536	0.5484	0.22	0.4226	0.2979	0.4182	0.2209	0.8197	0.2337	0.4464	0.2258	0.4858	0.07732	0.59663802386417	0.216905629411545	0.276380875932787	0.32412142775423	0.00269099276500995	0.278447538466248	0.0806553668527858	0.80142069579397	0.865831441681238	0.720508980478611	0.00251523708825774	0.00792170989190766
chr1_101929551	1.56449287047881	0.0243273535633478	-0.954484112378849	-0.351391086724823	0.681251681231828	-0.302352692041777	8.27210275520214	-0.226728254912706	0.34425856324814	-0.130353620250185	0.542393830017147	-0.0126674496044814	0.5894	0.2822	0.43	0.3078	0.4513	0.2543	0.8929	0.205	0.3948	0.2501	0.5848	0.09629	0.0320072800986771	0.934088273693495	0.0450661172165733	0.277391854623678	0.177959519991	0.250195762148865	3.02863707957179e-05	0.279029344919668	0.423045667486549	0.613810250284815	0.451837112377618	0.895819687151359
chr1_101940208	-3.42902625416042	0.554489154999853	-1.41541841687336	-0.447276484153256	-0.972147146764874	0.521956139438208	-0.0634554247835497	-0.536456660898625	0.109791724272397	0.30113110212449	-2.38840703526564	-0.104583511390071	0.8619	0.385	0.7571	0.451	0.6348	0.4051	1.112	0.3728	0.6927	0.4072	0.8898	0.1342	0.0436552751257747	0.183777514171529	0.22194985137163	0.376072956395103	0.236692515674232	0.238794359171284	NA	0.181791708709057	0.908989662335475	0.499403096215471	0.220597994422561	0.439959635416525
chr1_101940211	1.66653767170773	-0.271799521195439	0.245286032412435	-0.629119897184225	-0.527809430996622	-0.247199404307829	61.2130900254578	-0.100479350262264	0.162488536168457	-0.523068358563065	1.46983334621948	-0.0300324588917853	0.6816	0.2845	0.6013	0.3508	0.467	0.2743	0.9922	0.3006	0.5502	0.2919	0.8394	0.09698	0.0735994971381246	0.359730153604347	0.744467807452799	0.093070747692527	0.317601425882372	0.386142258912652	1.46549439250521e-14	0.749875830231617	0.80521224071581	0.086546642153199	0.341238117777824	0.757917130166554
chr1_101940222	0.853240647369188	-0.324244348177274	-0.521969161209761	0.225281145810597	0.143445315579694	-0.316274600738693	3.71437275804212	0.406226455884443	-0.361319361050703	0.0717217300311375	1.63837891425718	-0.0297113676901811	0.6271	0.2286	0.4895	0.3173	0.422	0.2303	0.9072	0.2386	0.4706	0.2533	0.773	0.09198	0.289219901362024	0.167330212769728	0.352451658480287	0.500753043678905	0.757954448291647	0.181418398944131	0.0849823420576453	0.0982558281793031	0.498119184662694	0.784149775767356	0.178745394584168	0.747717449638607
chr1_10197366	0.407746872584944	0.25137755103509	0.229319852941176	-0.0200362360013384	0.297104936406774	-0.110249431759062	-0.223743223076541	-0.016822965666333	0.392531618860482	-0.062102377458043	-0.127411453420782	-0.195276859512873	0.3634	0.1642	0.36	0.2241	0.3026	0.1743	0.4846	0.1813	0.2966	0.1866	0.4222	0.06701	0.295873520294693	0.131006721932449	0.552318008048008	0.930565326106463	0.349371276285489	0.533386701387614	0.686307072787452	0.92729154587829	0.206271170899323	0.743694598294899	0.784419508366935	0.00364219775713548
chr1_10197458	0.499091366878163	0.059783396681672	-0.469514961029601	-0.0305956986653554	-0.092059918185509	-0.149251558636071	2.70645283074373	-0.224566506003622	0.0608913809720717	-0.00130353762457098	0.296788290290512	-0.267171393419267	0.4643	0.1732	0.2952	0.173	0.2877	0.1476	0.623	0.1426	0.3199	0.1604	0.4153	0.05711	0.341074436399239	0.73389187444323	0.128606994742225	0.861718409434433	0.759256716478676	0.317255340300349	0.000678435885903439	0.119065897153396	0.856883562155667	0.993599783191965	0.515632013865655	3.00388453067235e-06
chr1_102035121	-0.132602739737948	-0.17208187847433	-0.14279496658727	-0.0153744866202676	-0.202831321784961	0.0693523630365847	-0.439033318447043	-0.180410840050085	0.0325382883028017	-0.0172057266644711	-0.140374099275785	0.0322792565134902	0.2841	0.1381	0.2672	0.1847	0.2374	0.1422	0.3825	0.1395	0.2409	0.1333	0.2957	0.04632	0.65450380226015	0.217155310946563	0.606565840039553	0.934799264382301	0.40656075074125	0.629270506989014	0.288910062902915	0.200326401581789	0.895702624766493	0.898209658214827	0.65019668157907	0.486349204074753
chr1_102035136	-0.386034386634801	-0.00134158425287624	-0.107447047853495	0.0235230816192848	-0.0490544752646747	0.146113300886116	-0.926440870818149	-0.0612657736895943	-0.0628496502124946	0.0732803336434954	0.257880168915335	-0.129583484179742	0.3457	0.1903	0.3254	0.2586	0.3037	0.1815	0.4889	0.1629	0.2868	0.1697	0.3704	0.0544	0.294718749869795	0.994477877399216	0.754866301615639	0.929980769064767	0.877693542791543	0.428558286487245	0.0983227140887558	0.710584854020348	0.833718381469293	0.670428807116115	0.517825986512118	0.0173821968613811
chr1_102035160	0.630568294664939	-0.146481235585995	-0.169281654741756	-0.04862546506821	0.314626814021213	-0.0510185013135281	0.869026921427606	-0.0319768591182806	0.53752488229065	0.0886504450307346	-0.260444180284796	-0.0849198350627584	0.3032	0.1275	0.2547	0.18	0.2264	0.1282	0.4613	0.1259	0.2527	0.1352	0.2788	0.04851	0.0475002418008521	0.254496337945701	0.520410943462901	0.790447814391904	0.175860777784216	0.693081726151163	0.094633156334282	0.801067971267077	0.0395814955933008	0.515900141227594	0.369654312252701	0.0803770445045046
chr1_102035192	0.327953559317203	-0.137786722403902	0.105924325404149	0.0448523864050506	0.714687271151063	-0.17262058924458	-0.0241853388761489	0.118973929312854	0.944838680608543	-0.0632133103012394	-0.609788538195614	-0.134618140051723	0.3486	0.1701	0.3019	0.2295	0.3265	0.1883	0.4797	0.1684	0.3138	0.199	0.3615	0.06204	0.377906577133012	0.424737690232849	0.738011527896841	0.84913767446166	0.038548412264817	0.367943144320702	0.964714633281256	0.48617437743821	0.00425150299143007	0.755571376097664	0.115776268426239	0.0303356076383189
chr1_102037323	-0.215391032172575	0.0553561215559915	-0.126796371451939	0.145902493158615	-0.525723349064658	0.0241416052267376	0.0670623313594807	-0.0826172636778004	-0.23952919410194	-0.122313387212431	0.272641566272839	0.0059135971056914	0.2874	0.1229	0.2349	0.1593	0.2212	0.1172	0.3594	0.1277	0.2036	0.1283	0.2869	0.05455	0.472863223885423	0.654874060564649	0.59980205506632	0.365888393000854	0.0204594520109688	0.837910594241872	0.861765163899733	0.521089486130194	0.249392017663273	0.344424089212906	0.362637137664528	0.913800953583957
chr1_102079584	2.20890936579165	-0.0911113994157808	1.35029698530397	0.16957956429489	0.575719463925745	-0.260751431576487	-0.591164763957526	0.0253422059118947	0.470338229379842	0.203887543734923	23.2570179568447	-0.0966818951067484	0.6599	0.2132	0.5187	0.2982	0.3827	0.204	0.5995	0.2123	0.3795	0.2591	0.9622	0.07758	0.0119020541085592	0.676293451841988	0.0260375971870521	0.587264482663954	0.164577698620234	0.210819931477758	0.429967873981449	0.9071384455139	0.251526991050737	0.447234084561782	4.61879423596656e-11	0.21406469571745
chr1_10209925	0.68659849990815	0.0100424563470104	0.137057940457064	-0.0595085027778469	0.64469078629125	0.15058655441677	0.806275316463938	-0.207289206405431	0.0481366431220169	-0.0259549856157773	-0.0244782932126442	-0.174896106117794	0.2655	0.1044	0.2317	0.1533	0.1813	0.1205	0.3791	0.1139	0.1948	0.1084	0.2634	0.04759	0.0126580768366831	0.923785481204851	0.564997334910465	0.701278740088769	0.000470514387077459	0.214762816730299	0.0490611582287901	0.0705941847153875	0.808490245606242	0.811860758365094	0.928565126710594	0.000241701676628181
chr1_10210032	-0.17450511674867	0.0549690489662696	-0.582347527462762	-0.0432842430564679	0.227618172715968	0.201618322389204	0.192827264581796	-0.0868300911949973	-0.373613260260869	-0.0378790041412376	0.206295691497828	-0.0289852109666756	0.2893	0.1414	0.2703	0.1858	0.2437	0.1321	0.3723	0.131	0.2551	0.1319	0.3152	0.05422	0.563666489301438	0.700354002350789	0.0380559154317737	0.818942709103083	0.365015271867044	0.130310198826003	0.630728253484794	0.511108170036922	0.156740450951314	0.775896492539436	0.534514826637374	0.593480703411697
chr1_1021140	1.03181499964751	-0.0337862254170675	-0.617247244772754	-0.239324235386264	0.323168890955174	-0.0257426413304881	1.42099596013569	0.0366457982636984	0.421301707905646	0.173115447002428	0.00806676156244094	-0.0805676831123007	0.3311	0.1383	0.2752	0.1865	0.2712	0.1355	0.4775	0.1368	0.2673	0.1465	0.3213	0.05316	0.00327629922546735	0.808819647596411	0.031060327893017	0.20740780862093	0.251395190061923	0.850696004086343	0.00892987866654615	0.790731968939301	0.128815940440208	0.242433479161295	0.981031749161522	0.130171318405641
chr1_10211772	-0.894167585697945	-0.0491360986323571	-0.373286523810217	0.129581675795419	-0.00230184022316518	-0.203271509755581	-2.81991738091264	-0.0453111119991935	-0.0316767860891935	-0.0403521370249209	0.216164131322149	-0.307648461114761	0.4935	0.259	0.4452	0.3116	0.4235	0.2447	0.6316	0.2194	0.4829	0.245	0.5354	0.08549	0.115052658197705	0.854608851897961	0.45277813388289	0.692728637335314	0.996071394155842	0.420564279991254	0.000537228423485248	0.840314733623259	0.95419336462329	0.873130815216196	0.733102838723456	0.000336466576002725
chr1_10211834	-0.0888494043373056	0.062063424135048	0.110660060363526	-0.0354920431139516	0.0752977707514489	0.122693530748352	-1.103036790403	0.0762294885074854	0.524930268702041	-0.198529162044857	0.0557351009681048	-0.125013036873182	0.3563	0.1493	0.2985	0.193	0.2978	0.1562	0.4763	0.1444	0.327	0.1527	0.3804	0.05748	0.815760400657199	0.681045454553598	0.723474392253845	0.856807851436548	0.80926473001968	0.437838493068077	0.0417220033919565	0.601411150570714	0.12925673980042	0.198834786335481	0.892214795998155	0.0299084713408665
chr1_10211851	0.567470811196855	-0.327141778621853	-0.633784948007876	0.15809891005232	0.730095524566503	-0.0219301467603157	1.00859098893292	0.0535737507406169	-0.523700580140413	0.0840401971614739	1.25870349262152	-0.0995840368756476	0.4619	0.1644	0.3292	0.2399	0.3414	0.1735	0.6787	0.1703	0.3142	0.1697	0.4373	0.0621	0.275868596820668	0.0496649723428851	0.0690769881437709	0.522318831716825	0.0444262287830793	0.900933996940788	0.275102225574741	0.756569175216409	0.11356653774981	0.625517874499279	0.00963816672980544	0.109484912219077
chr1_10211860	0.451171762232835	-0.031374557300986	-0.36585536019567	-0.0280656928351187	0.685475681028752	-0.288104039734583	-0.298564969672167	-0.201857407191302	0.55618376077563	0.011507892915957	-0.0872419100220582	-0.112681285174761	0.389	0.166	0.3033	0.2038	0.3156	0.1758	0.5133	0.1486	0.3575	0.1497	0.3642	0.05817	0.285306665460516	0.852145930086356	0.250379166154624	0.892752837256279	0.0393057574095563	0.106680656275767	0.617649668729805	0.179170752179608	0.146239426091984	0.93941369959196	0.823463700167234	0.0531348999645141
chr1_10211868	0.345832686375208	0.119809483360724	-0.778737285009127	-0.017357032759058	0.141784747233483	-0.0544318594711011	0.844209966561963	0.0916541281065203	-0.167087463442827	0.00394293245399094	0.322678592873599	-0.0591194873548041	0.3552	0.1358	0.2622	0.1975	0.2559	0.1461	0.5509	0.1403	0.282	0.1459	0.3624	0.0551	0.362749687129614	0.3820765455479	0.00415559872731242	0.931345066711651	0.592224933511402	0.712449693039288	0.20092756329673	0.517754284056334	0.569721697974075	0.978670528672601	0.406614047152082	0.284026031298794
chr1_10211888	0.734598303689717	-0.0657474993373384	0.283210997816658	0.206499637052549	0.277038540782429	-0.181488807989307	0.116257542714609	-0.0654295513917192	0.726793204371921	0.0363185705806643	0.435677590718652	-0.182716080766776	0.302	0.1292	0.2678	0.1556	0.2353	0.1123	0.4337	0.1166	0.2435	0.1229	0.3315	0.04772	0.0204021500467063	0.613828280899018	0.30824129263412	0.189873176797164	0.252488176051065	0.108299400114591	0.8091387396305	0.577310327294194	0.00379233537755908	0.769313552057535	0.214995147437901	0.000131006746979523
chr1_10212120	-0.342189585938072	-0.0434448316727061	0.25270955830322	0.239991458211305	0.204574506959849	-0.0882671031060677	-0.272361915190282	0.0277449453979475	-0.528534426424758	0.215438789459602	-0.465789249819349	-0.251962906149499	0.3924	0.1713	0.3347	0.2371	0.2931	0.1918	0.5398	0.1796	0.3086	0.1883	0.4084	0.06495	0.42249494074891	0.802688159767292	0.476782931055278	0.325443765890473	0.504571089997582	0.651514122888591	0.671029214775345	0.879210628658148	0.103293629105925	0.261157862144797	0.297842075287359	0.000108325166842005
chr1_10218284	0.920408646988684	0.0118976328083784	0.399820229735636	0.00437884222419041	0.25937710615078	-0.129429736615452	0.591822683767619	0.0431777587947503	0.518796871886478	-0.264634625042048	0.0940175265028619	-0.230724487642289	0.3767	0.1608	0.3462	0.2301	0.2796	0.1829	0.4897	0.185	0.2835	0.1764	0.4077	0.0633	0.0236136177489555	0.941784298209865	0.278602005472869	0.985224394592465	0.373104454217471	0.486606711726917	0.2920128263313	0.818585565517682	0.0792778344704207	0.139763833750713	0.833223756927435	0.000275161679542113
chr1_102209003	NA	NA	NA	NA	NA	NA	NA	NA	NA	NA	NA	NA	NA	NA	NA	NA	NA	NA	NA	NA	NA	NA	NA	NA	NA	NA	NA	NA	NA	NA	NA	NA	NA	NA	NA	NA
chr1_102255595	-0.514470355922419	0.135795338840883	-0.300089961532596	0.080225160799964	0.801211480687745	0.530074619904988	-0.604379692426928	-0.373436885956319	-1.5713225645706	0.121805280177551	-0.782583799776726	-0.183424070968665	0.4889	0.2365	0.4534	0.2799	0.4076	0.2429	0.6788	0.1973	0.4782	0.2311	0.5636	0.07472	0.358637299535207	0.576913603478421	0.555240438569103	0.783189995970805	0.072656538501932	0.0342667344129131	0.513230615094288	0.0635204147356638	0.00390352731807109	0.608091436948966	0.251379816774987	0.0143668951090022
chr1_102296639	-0.120652874787833	-0.127998509267638	0.0939883123940516	-0.0426789771171317	0.000520196495793066	0.0961764127201178	-0.119345629265818	-0.0305024572625896	0.11937080638368	0.107416052837532	0.0663334950687595	0.0125108362485462	0.2502	0.1082	0.2141	0.1351	0.2061	0.1053	0.3344	0.1044	0.202	0.1064	0.2308	0.04081	0.640579917000739	0.239580662035355	0.668059234623848	0.754272817781168	0.998029376714678	0.363731128865194	0.736607830466321	0.771378264030137	0.562749389134268	0.315466072300249	0.779748199537529	0.759370441493012
chr1_102296675	0.421607349114889	-0.0957686312853389	-0.133148770131931	-0.198811863814993	0.194283200503296	0.0385193229185215	0.297707875047886	0.0683272129293286	-0.167913549740598	0.277823407157702	0.276903038004023	-0.175194950807431	0.303	0.1292	0.2519	0.1878	0.2244	0.1268	0.4349	0.1238	0.2304	0.141	0.3117	0.04748	0.184828960280619	0.462320866250225	0.608977901270379	0.298432774878869	0.398831738011485	0.763164293933191	0.537619543057348	0.583918300321695	0.478210270759105	0.0510934701592235	0.398610093692316	0.000228068703479245
chr1_102296738	0.30368847206647	0.116374980293177	-0.179229597328891	0.127035037315897	0.439734593512729	0.0328645152452069	0.0308399889345941	0.0572780784113885	-0.0178000404184036	-0.0256981554765617	-0.0197235285405394	-0.126446584191934	0.2454	0.1235	0.2036	0.176	0.2086	0.1163	0.3201	0.1158	0.2039	0.1229	0.2551	0.04416	0.230262397867045	0.349739979262153	0.38876243787408	0.477379896093865	0.0392407498633124	0.77896629119451	0.927273642318235	0.623213039903361	0.931892582383798	0.835609294514816	0.940406624995747	0.00422866271128297
chr1_10236051	-0.030822560709525	-0.0109411684256115	0.0612681358848893	0.316954549358677	0.145675614064304	0.0110261039335258	0.00903160762047544	-0.187319194150176	0.269386339322639	-0.224483123236368	-0.466264335675324	-0.0764830882478243	0.3342	0.1545	0.2664	0.2201	0.2496	0.1432	0.3938	0.139	0.2717	0.1673	0.3224	0.05865	0.930731137894373	0.944220471499447	0.824567353398589	0.160100365695071	0.571962479685589	0.939256502736156	0.983180795937165	0.182027628191464	0.339989076654638	0.185872420627268	0.170997466368952	0.192979745269415
chr1_10236082	NA	NA	NA	NA	NA	NA	NA	NA	NA	NA	NA	NA	NA	NA	NA	NA	NA	NA	NA	NA	NA	NA	NA	NA	NA	NA	NA	NA	NA	NA	NA	NA	NA	NA	NA	NA
chr1_10236115	NA	NA	NA	NA	NA	NA	NA	NA	NA	NA	NA	NA	NA	NA	NA	NA	NA	NA	NA	NA	NA	NA	NA	NA	NA	NA	NA	NA	NA	NA	NA	NA	NA	NA	NA	NA
chr1_1023815	1.03394681672279	-0.214370025747044	-1.87407806510461	0.295344470564617	0.472365113578173	0.210288792670609	-2.86250147309174	-0.18808119564206	-1.54926021848321	0.320851686164577	-7.05934467792329	-0.137832054103	0.7985	0.3075	0.6318	0.4576	0.5164	0.3335	0.9557	0.3332	0.6411	0.359	1.101	0.1121	0.435685336110462	0.507099629168727	0.0214915833552705	0.566048328944242	0.433436679518699	0.552209760971065	0.37798707987796	0.594578179962697	0.0636517882362431	0.404191629032633	NA	0.22178492497069
chr1_1023819	-0.60758647525436	0.849685694879296	0.562735353957429	1.60003171744289	0.174130848502365	0.242807971252718	-0.759206955032898	-0.559252083216945	-0.622286687628609	0.0237982500165392	-5.08491847826087	-0.153695237377246	1.349	0.4002	0.7628	0.542	0.7502	0.4334	2.436	0.3849	0.7337	0.4299	0.84	0.1396	NA	0.0516888423527565	0.633335528767025	0.0131061692950849	0.8780234053479	0.613636711022319	NA	0.179907427301602	0.564416073175039	0.960137438390957	0.00102151584471744	0.275630321050638
chr1_102398870	-6.79228674508126	-0.451241108993384	-2.04874745598778	0.768110362233071	0.271864202553922	-0.00463514804078284	-1.47363000109752	-0.188317064654036	-1.49570012330923	1.14525030503823	24.2673992673993	0.0541703019128095	0.9438	0.4599	0.8376	0.5434	0.7545	0.4209	1.214	0.4306	0.8213	0.4756	1.028	0.1282	0.0173763097590421	0.383616459810845	0.181485122802806	0.235378052773424	0.813059887039555	0.992029674427241	NA	0.693053324281391	0.298826789888003	0.0341551310654522	NA	0.675173339141436
chr1_102404354	0.20231378661094	-0.0645296714939404	-0.102687613802969	0.24293249471705	-0.108688193456013	0.0188542485171226	0.264745591364548	-0.145269569799679	-0.0786127410015	-0.161332328227469	-0.464407073892088	-0.233233249160885	0.3488	0.1504	0.3114	0.196	0.2694	0.1535	0.5213	0.1523	0.2836	0.1521	0.4161	0.05607	0.586716304123338	0.671439446798435	0.754003336624724	0.224209385039208	0.697624319788915	0.903395371113996	0.664730542116704	0.345828695455137	0.790381751270639	0.294473719294298	0.310160119077379	3.27949684798545e-05
chr1_102404383	0.57588178190055	0.0173068977563097	0.502780962659935	0.121975150351995	0.362476696954957	0.0972413542300431	0.0190207223672907	-0.233226696114991	0.265397494628724	0.150618107321066	0.115657838422504	-0.213401955387089	0.27	0.1145	0.2446	0.1453	0.2106	0.1259	0.3932	0.1247	0.2213	0.1293	0.3007	0.0434	0.0400066311760138	0.880640074374508	0.0462521701866034	0.406220922376767	0.0924602551252409	0.443543044033941	0.964523570462516	0.0634958124210139	0.242189831701823	0.248051641638864	0.713747635792505	8.99394782760687e-07
chr1_102404470	-0.227626723280106	0.0652720001295422	0.116811449106823	0.0439624711918849	0.186290824591788	0.0964192319250326	-0.934599131460689	0.00641936443262554	-0.159263144296052	0.259480036781964	-0.673340656952084	-0.232248965562806	0.3686	0.1476	0.3488	0.1927	0.3284	0.1493	0.5206	0.1605	0.3156	0.1675	0.4359	0.06046	0.565926139455692	0.661836783970708	0.753625209246425	0.822863446134241	0.592092190539915	0.523102446214664	0.125331903603599	0.968509671976043	0.632048691255384	0.126699232123552	0.164457626643227	0.000125902758963292
chr1_102514842	1.60331487517083	0.140683506766529	-0.135622859641027	-0.0686016806461107	-0.159370124138044	-0.139918907876956	3.59697603788398	-0.251948354045122	0.214524918774903	-0.296511530542367	1.01871362592021	-0.273831651500164	0.5114	0.2228	0.4775	0.3088	0.3862	0.2379	0.8012	0.2267	0.4566	0.2662	0.6271	0.08823	0.00705647646010843	0.538183349698768	0.802931441093278	0.832654521252017	0.703466099077892	0.56782616541947	0.00722063944089113	0.279057770477715	0.675950264798127	0.282967590925363	0.205737581206013	0.00199142672695918
chr1_102514866	-0.0581084552392453	-0.0496072281298195	1.58888698002812	0.58566994358065	0.418882634096858	0.0188630293131901	-1.14175726768431	0.216727974847255	-0.269263722081376	0.0606077731367681	-0.560388131888104	-0.207219379614503	0.5322	0.2349	0.5764	0.3346	0.4834	0.244	0.6336	0.2385	0.4393	0.2392	0.637	0.09109	0.926349751854316	0.837356950428726	0.0242856436172534	0.0990517439069988	0.448113602816899	0.940237868337285	0.163272596120308	0.377512153213913	0.581889327394356	0.805665569882436	0.497675222136495	0.0234863856119654
chr1_102514902	0.346339126678821	0.0433540633020403	-0.384043822874309	0.549610986632077	-0.135787554941211	-0.130544625958065	1.24313454661047	-0.218185630782941	-0.12420867857617	0.190453637910094	0.933011176233073	-0.283299371991137	0.5494	0.2203	0.3921	0.3394	0.4159	0.2273	0.7163	0.215	0.4238	0.2354	0.5768	0.07745	0.598379231447074	0.84777296963469	0.36757680448946	0.127698966868191	0.766532028555239	0.575960891442945	0.225889729506429	0.321644355584208	0.790653698116901	0.431675332594162	0.186379760957925	0.00026547645223951
chr1_102514942	-2.21759694573116	0.905510992593072	-1.46758055864531	-0.0310127689463906	-1.1691221348326	0.0540770014118909	49.2835820895522	0.430683046593012	-0.857852123752349	0.619973244180023	-44.9154088788094	-0.32059330537487	0.8168	0.4108	0.6705	0.5276	0.5986	0.3819	1.01	0.356	0.7227	0.3916	1.019	0.1309	0.117271453028961	0.0444648347717813	0.104401274777607	0.960175059140208	0.117694959193421	0.895880406624925	NA	0.258254646689962	0.411978979954579	0.145188134661345	NA	0.0151792782879354
chr1_102514962	0.0476621335866196	0.391365059225715	-0.111006557251103	0.0589470612981585	-0.511074709509606	-0.0377586150920612	-0.498440337831785	0.0650232396182572	0.243978355790605	0.310238831319078	1.29278303427121	-0.289402523209766	0.5269	0.2331	0.4165	0.3224	0.4414	0.2391	0.6915	0.2428	0.4416	0.2573	0.5177	0.0767	0.938717081891707	0.102530603593092	0.808543852035803	0.862592192156969	0.298827836337208	0.878130717176188	0.602578276411753	0.795024188751325	0.620107369146246	0.243957520894617	0.0326402111435903	0.000168519571063785
chr1_102514992	-0.0267344123659455	0.176424366694288	-0.0761406536511703	-0.0354131993438722	0.00524613585455662	-0.0321586366654151	0.174546515804598	-0.0983490925287517	-0.527920152615611	0.114411877145455	-0.0193468080552603	-0.209069767544515	0.3489	0.1619	0.27	0.2269	0.2734	0.1771	0.536	0.1635	0.2848	0.1752	0.3549	0.0566	0.94275331566752	0.282224513301867	0.785984243119794	0.879184313140698	0.985273940690012	0.858162048453558	0.783380299622874	0.552894085173309	0.0755868587567174	0.520266125518212	0.959353556363529	0.000226120711989464
chr1_102529125	0.795449790413779	-0.223261487807144	-0.673619691067379	0.0181926645394438	0.335075091243695	-0.362322572063416	1.95235137400575	0.138094158385565	0.204747309219453	0.450228301026159	0.445396427557918	-0.283177194149775	0.4349	0.1688	0.3694	0.2394	0.306	0.1814	0.6133	0.1804	0.3034	0.1827	0.4353	0.07463	0.0995555231244413	0.19234963513198	0.0901566412723521	0.941183086319052	0.297184399169318	0.0495033615248067	0.0119244307962516	0.451492241985283	0.520202726882226	0.0154002854587278	0.356963325112673	0.000154431139159916
chr1_102529189	0.374467836475665	-0.0956654692800143	-0.173122859473132	-0.0802335811185312	0.38239113097239	0.107086015503378	0.372164633642212	-0.0216213474025974	-0.0201544438162454	0.204691594645427	0.16728785016609	-0.215680287143952	0.2728	0.1343	0.2382	0.1661	0.2275	0.1178	0.3822	0.12	0.2059	0.1431	0.2953	0.05187	0.186628806943951	0.480266818270885	0.480265124880298	0.633836566076505	0.101679522688788	0.36667453676967	0.368218065043147	0.858035138699383	0.923689541766882	0.156866865110976	0.588343556303689	3.28869041130719e-05
chr1_102529200	0.0607410960055183	-0.0722880419418673	-0.402821354677993	0.349757664059537	0.297043136283123	0.186594185922447	0.540249129336668	-0.146874631761584	0.315879266775274	-0.0126231527093596	-0.506810051658082	-0.19733967100543	0.3378	0.165	0.2837	0.2291	0.2565	0.1636	0.5371	0.1399	0.254	0.16	0.3526	0.06523	0.865604758218871	0.665665516092036	0.173341130352685	0.137264664742872	0.263004062699806	0.260510930608016	0.396179444779909	0.298558424804062	0.229040681627161	0.937924857020041	0.178613566748679	0.00253738662475345
chr1_102529208	-13.7728061641381	-0.832081751765884	-2.8458871639034	0.420674378890055	-2.58672672080763	-0.407939910118033	0.411272321428571	0.34414282005544	-3.94133704543454	0.631940567405924	12.3219487307266	-0.0005086302837207	0.9347	0.4167	0.8647	0.4892	0.8353	0.3996	1.24	0.3992	0.8121	0.4496	1.081	0.1376	1.62877302978259e-07	0.0694912858967369	0.09830549769965	0.453254383890458	0.0886460550465685	0.349365092774538	NA	0.429287710929817	0.00462622957713055	0.209300958980449	NA	0.997078727722588
chr1_102529283	-0.0644324644965894	-0.0396644442781754	-0.59710793858436	0.005745024885531	0.770121582758734	0.380202301681875	-0.274298190800211	0.0681767558895633	-0.586754800570893	0.123413637169095	0.646808243301684	-0.212209353462321	0.5149	0.2248	0.4117	0.2691	0.3564	0.2206	0.7005	0.2199	0.3605	0.2189	0.5856	0.07855	0.914572590908745	0.863494778780904	0.186258214791797	0.983595440227676	0.0434934101402098	0.0927565965720527	0.779900777623947	0.762311820825492	0.128971085981305	0.582239403851584	0.370612874625101	0.00707622258783913
chr1_1025657	0.191009023071471	0.0184259167247373	0.126103947028735	0.183599959019678	0.291378313613608	0.0292520230953275	0.370750874771291	0.00464225728290771	0.0936475996623123	-0.0857236181421977	-0.00546372349751308	0.000971714997386498	0.2123	0.09771	0.1804	0.119	0.1869	0.09096	0.2847	0.09764	0.1716	0.1021	0.2197	0.03816	0.379290995116673	0.851131243272313	0.491732777566424	0.125548680695027	0.125637185357651	0.748771987855374	0.211899411217405	0.96226022196401	0.590827728621491	0.40359563433847	0.980644097354445	0.979699473592681
chr1_1025686	-0.0628682684429294	-0.0564407655885286	-0.0272450099325422	0.14314824357463	0.174952632309897	0.106541230504221	0.0780416728028954	-0.2205836404219	-0.322750354093777	-0.211327582282356	-0.209812522359053	-0.18291624323443	0.2369	0.1082	0.2023	0.1483	0.2185	0.1122	0.322	0.1103	0.2049	0.1177	0.263	0.04158	0.796542229051743	0.604059756485138	0.895069991837514	0.339786190270492	0.434595949289195	0.345389714365734	0.818513753915455	0.0468504936082152	0.12313678088429	0.0745868757125082	0.441488817717267	1.10601756915241e-05
chr1_1025755	0.00108147889078352	0.0494450568775891	0.190433701394999	-0.126735516774555	-0.0850010133905745	-0.0442986855144912	0.112308595268798	-0.0122844646176817	-0.0901010699630892	0.0955181805559425	-0.0013164228701305	-0.0592777403187736	0.2028	0.09051	0.178	0.1136	0.1656	0.08872	0.2551	0.08292	0.1725	0.08791	0.1898	0.03121	0.99583352731738	0.586405952772163	0.292447684724587	0.267685825743966	0.612713352784567	0.618949360309894	0.670335721030671	0.882628306963793	0.606905858112318	0.279102160395391	0.994566633294103	0.0576442568396293
chr1_10258063	1.27100552140433	-0.412835608106432	1.78417297734754	-0.0409490224267464	-1.13607166297796	0.0475738781096348	-2.35269692701862	-0.0817962506910589	0.850552558127384	0.227866861503988	1.18800169512942	-0.315420957846655	0.5939	0.2136	0.5128	0.2751	0.4086	0.2326	0.8657	0.212	0.4648	0.2422	0.6158	0.0894	0.085106876449257	0.0590064320664249	0.00281741663971657	0.886204832657502	0.0111580633048107	0.84232447391836	0.173712437158435	0.706128053818136	0.105178405604059	0.361342803554581	0.128505460399978	0.000441294790850533
chr1_10258145	1.52023979493247	-0.073631364573264	0.483260386822911	0.216298035813637	-0.239758830823113	-0.0914836596041895	2.31995260285278	-0.396060129972701	0.0859370160165719	0.00384003755903655	0.433579066584388	-0.173755297524671	0.4255	0.1876	0.3739	0.2365	0.3265	0.1827	0.6466	0.1745	0.3347	0.193	0.4401	0.07016	0.00122384430438183	0.699850117934077	0.230628899957494	0.374199717677887	0.487627707418103	0.62250472097678	0.00620071124675647	0.0254263989590414	0.808819112450203	0.984424298067637	0.376348711443332	0.0134941304015719
chr1_102585417	230.788423153692	-1.12731185989272	2.44200864955736	-0.474709675076972	5.20766302016301	0.898788628768173	12.1031843083545	1.53059059375101	30.5254515599343	-1.6668447442166	9.46275595586856	-0.0525742445448696	1.004	0.4785	1.138	0.7621	1.072	0.5075	1.152	0.641	1.03	0.6186	1.123	0.2426	NA	0.0385731557739126	NA	0.686727271133735	NA	0.127010943617231	NA	0.0668401991862774	NA	0.0342497177063853	NA	0.833482167003705
chr1_102585613	1.5195141846845	-0.144413079171663	0.592128200890603	-0.175386853627157	-0.0139423242574141	-0.318165689177736	4.25967644498217	0.0293697576117826	0.590762442033855	-0.284091523811544	0.181470987033348	-0.138549539764044	0.4837	0.1667	0.3461	0.2251	0.2973	0.1848	0.7773	0.176	0.3097	0.1847	0.3926	0.06847	0.00596873489596073	0.393003280320394	0.108466609203021	0.447760170005745	0.964285841843692	0.0906417941713938	0.000565399011072221	0.86951957874603	0.0697168045061459	0.130620224508704	0.670752082876487	0.0435123357134432
chr1_102585627	0.190005404635476	0.0534327993204906	-0.074343922172275	0.184243175998971	0.766261224993772	-0.070631494791447	0.305690289545161	-0.215910906084159	-0.0435907386632295	-0.307407294119859	-0.116734361468162	-0.175655088961031	0.3261	0.1397	0.2711	0.1826	0.2629	0.1373	0.4485	0.1311	0.2419	0.1421	0.3184	0.0509	0.581764619521326	0.70488704631262	0.791809960675596	0.321180566502723	0.00492160377460626	0.610359794465875	0.542399959623337	0.102531399193898	0.861197725257388	0.0322446985744894	0.728180116687102	0.000567875982586785
chr1_102585634	-0.0524419522215941	0.0560877737238145	-0.403119367934318	0.211425605547808	0.487113806790809	-0.255272216491435	-0.350351888209493	-0.245145489667742	-0.341466535973563	-0.0124379293819035	0.0325445062287168	-0.218014858242097	0.4198	0.1975	0.348	0.2434	0.3698	0.1811	0.5405	0.1766	0.3657	0.1811	0.406	0.07151	0.909728795990165	0.780709180609532	0.277486361304803	0.399501953193644	0.221005500226058	0.165668327809221	0.585506729195962	0.171837918639931	0.384816023656327	0.946148433180888	0.941603164898405	0.00235850732649645
chr1_102585671	-1.25179827414334	0.070853408465732	-0.19655546597019	0.122432251418299	0.44018024446317	-0.560665447590129	-0.568931564873798	0.110477235531121	0.0569691407930462	0.278460859167776	-0.309449961999312	-0.271956297482187	2.677	0.2628	0.5326	0.3504	0.5064	0.2369	5.263	0.2495	0.5126	0.263	0.6311	0.09883	NA	0.794761235940276	0.754773879360268	0.743475212754223	0.453532043446043	0.0214875751778013	NA	0.668075281920322	0.923976612180559	0.307011529356289	0.703683379284851	0.00617601803295775
chr1_102585681	2.25405645832863	-0.0256121488828093	0.775898103237509	-0.445000265712969	-0.0639472479021082	-0.162170118274015	-0.714107384127357	-0.130638219916249	-0.700614605708987	0.847241257717692	-0.338222909720055	-0.162411104696468	0.8751	0.2623	0.605	0.3604	0.5893	0.2773	1.348	0.2772	0.4929	0.3664	0.8991	0.1056	0.212572191803093	0.924929949662288	0.307188010583387	0.249418580278546	0.930139011818387	0.574195247887601	NA	0.650685903392033	0.216179260584129	0.0314341030131572	0.869203719690531	0.126169128180495
chr1_10264211	-0.170687152337882	-0.000104603613982886	-0.203208188352107	-0.103599537743052	0.513336238454675	-0.183070587579214	-1.28323738683636	0.260857169117892	1.06644108858033	0.1465375308115	-0.544992526972493	-0.206939379268867	0.4508	0.2198	0.4256	0.2627	0.4454	0.2322	0.7193	0.2123	0.4198	0.2342	0.4897	0.0834	0.735381214334902	0.99962956984388	0.66569666156278	0.703564353683006	0.302121129376798	0.443159580916709	0.215215898214895	0.229863573777791	0.021129157423575	0.542993523395261	0.331878490695634	0.0134118010550129
chr1_10264343	3.73771578815666	-0.0873247897893304	0.081709998051278	-0.13260899209817	-0.172300021224342	-0.158907289658122	-2.09530087578868	0.0359747076867302	-0.452835932643978	0.519729410209924	3.5667634375887	-0.0460005320114323	0.8036	0.2394	0.6496	0.2855	0.4383	0.2446	1.296	0.2331	0.4777	0.2314	0.7896	0.1084	0.00563561185520445	0.723220322942882	0.923813318381263	0.656213104685158	0.723834776339067	0.528741841211878	NA	0.880701308927017	0.404959619420474	0.028884323517275	0.00557405778903342	0.673128262718808
chr1_1026952	-0.221042908595761	-0.147544086671912	-0.0521059821929524	-0.372138406902668	-0.47411196098777	0.0202508754390168	1.28315422296186	-0.0291266469033893	0.183750154845636	0.0754712448910606	-0.107355609593026	0.0418047964680142	0.5315	0.2185	0.3566	0.2635	0.3347	0.2278	0.758	0.1958	0.358	0.2291	0.4512	0.07333	0.724629120074771	0.509932590019349	0.891416078281624	0.173078374317945	0.181932160605632	0.931021016627754	0.26952951549905	0.884017881686717	0.631760815608964	0.748465674518791	0.831843879781615	0.569657165661441
chr1_1026968	-1.59775658030222	-0.16777431717128	-1.09008039696188	0.387691026999734	0.31949147527158	-0.0662721586910085	-2.89290681502086	-0.0197397177220366	-0.881465318563402	0.111211517582024	0.738459062603447	0.0834421269712079	0.5823	0.2426	0.4631	0.3118	0.4531	0.2536	0.7975	0.2455	0.4587	0.2684	0.5496	0.09367	0.0257012428566645	0.502279102306204	0.0369555021306215	0.237439732403234	0.529618022576446	0.800436214959511	0.0286316740594942	0.937871422530058	0.0877161747245421	0.689785332056527	0.261647331175063	0.375136570126191
chr1_10269693	0.272069785268214	-0.270422130783676	0.108015054598235	0.183285553325478	0.438972638794536	-0.146933765339618	0.0822176551508253	-0.0452345296080262	-0.518823209815228	0.0287495506985561	-0.314404600559492	-0.105398752511036	0.2861	0.1429	0.228	0.173	0.2149	0.1287	0.3891	0.1248	0.2278	0.1571	0.3495	0.05324	0.362184693059343	0.0610730969025971	0.644603331414734	0.296726302405136	0.0460474438825988	0.257557997611409	0.845666513089986	0.7191294889123	0.0265782233651478	0.856580129946281	0.399310694580082	0.0480548157883628
chr1_1027008	0.00306341463414634	-0.0227043025232473	-0.252313520899323	0.230177001640669	-0.853365915813902	-0.217164460869744	-0.358160274142273	-0.145300620206715	-0.224225821962869	-0.000551151030090844	-1.18500000915831	-0.20462618313467	1.05	0.2245	0.4312	0.2473	0.3816	0.2357	1.742	0.2195	0.3832	0.2256	0.5488	0.07741	NA	0.921494582291046	0.5975349382924	0.367136641350142	0.0387286142903293	0.370572711600032	NA	0.518397080911465	0.588870195123169	0.998100985731489	0.0710686595827176	0.00840194529668647
chr1_10271	-0.115348641268233	0.260747311455747	0.111049039507237	0.0571621619751049	-0.149961225399182	-0.491562882966476	0.227728761709008	0.00103843597696057	0.0942273861581001	-0.146722158778091	-0.360567670840154	-0.162991144165285	0.3205	0.1644	0.2917	0.2154	0.2836	0.1573	0.4203	0.1712	0.2636	0.1794	0.3613	0.06967	0.733166229295933	0.117706302705394	0.715753819004113	0.795521578520214	0.612107768169324	0.00202801385320994	0.62297147701835	0.995231806787658	0.730229105901644	0.421061707747274	0.352081410317288	0.0196067646041508
chr1_102731363	1.96538549382801	-0.0606108330206448	1.54680949365375	-0.011747858848351	1.86678446420951	-0.217155608715383	1.79958803295102	-0.0690585291345748	0.514928193499622	0.439444619343403	-1.65392391259246	0.0106987056970537	0.6884	0.2566	0.5902	0.3711	0.5762	0.2736	0.9109	0.2636	0.568	0.2996	0.6191	0.1008	0.0383752058660254	0.819414048029629	0.0343722421694819	0.976548499013221	0.00809854720301906	0.445217287051632	0.414962075177243	0.800487288159276	0.455590200450241	0.161694619130005	0.0359087466920704	0.915901817962587
chr1_102731403	-0.336059585739277	0.171338042782272	-0.488895990931144	0.0531343574124801	0.00316420506882263	-0.274391033108126	-0.854480403388111	0.326152895902933	0.229804075891599	0.106237851168985	-0.173016354655209	-0.148473126594626	0.4077	0.1814	0.2969	0.2358	0.3196	0.185	0.5294	0.1954	0.3679	0.1691	0.4268	0.06213	0.451651479757891	0.352960967401413	0.115853587312514	0.826663744902967	0.992514947540667	0.144952860186346	0.170899541758929	0.10163469106177	0.561355962668207	0.535779979742535	0.713914305269209	0.0170744619993353
chr1_102731437	0.58456757840404	0.122329584983302	-0.113441886277043	-0.011516105231592	0.302931420811452	-0.121457160266829	0.552581048132546	-0.153722381352222	0.261753934611157	0.0495763879822742	-0.0479180888661022	-0.111205927785352	0.3372	0.1438	0.2544	0.1946	0.2385	0.1451	0.4708	0.1355	0.2648	0.1514	0.3322	0.05245	0.102666473765291	0.3998713151193	0.66628790376758	0.953711182800024	0.217389547946962	0.407557405662488	0.300439743653229	0.261004719681795	0.340483318628622	0.746181573851985	0.891779466712309	0.0342336291518883
chr1_102731448	1.9025914796725	0.0478692771615898	-0.730424563847228	-0.144587197914595	0.580595780984004	-0.141121963372476	-7.53901322822993	-0.353117316765234	0.110623274348987	-0.285171942489088	-0.304710671530124	-0.235413982944119	0.6167	0.2064	0.3682	0.2615	0.3644	0.2324	1.159	0.192	0.4092	0.2141	0.4569	0.07471	0.0151573059575922	0.820477459871115	0.0651242018471153	0.59356626700784	0.137877454978683	0.554780835096171	NA	0.0710848354682532	0.805163137462806	0.193234149342203	0.553028907234849	0.00167665743858969
chr1_102731453	0.293789390756303	-0.073651623091808	-0.798427552939089	-0.193228523921227	0.905312600928667	0.00216655222613449	0.900737384671552	-0.0960963867302074	-0.495297958878134	0.0451400626232801	-0.18580095838878	-0.234730742128447	0.456	0.1901	0.3697	0.2495	0.3589	0.1952	0.6516	0.1902	0.3463	0.1969	0.4111	0.07241	0.566379507823908	0.703669886344518	0.0447865411582234	0.453272488643397	0.018552230095592	0.991314694288374	0.294363623784239	0.619883348774057	0.179674455563336	0.822161490223836	0.680337385828838	0.00122420410027935
chr1_102773860	-0.203487519836244	0.154139365075217	-0.0525561271845438	0.841195230839668	0.854551744134786	-0.0552958170627669	-0.0621222093114231	-0.0865610160001906	-0.238540410420873	-0.013967745820397	0.22150144503582	-0.262167821916772	0.5236	0.2326	0.4359	0.2841	0.4594	0.2208	0.6802	0.1988	0.4163	0.2251	0.5126	0.07976	0.740568768352954	0.519248455503385	0.913589786952966	0.00452683421978772	0.0984860742573817	0.80703486592625	0.94662403569913	0.669578411310754	0.602374875772099	0.951790239080922	0.710619166644497	0.00105107257043946
chr1_102773876	1.00958552339806	-0.043611736925618	-0.26675262275743	0.0119976137361274	0.63292324801172	-0.0418022784111648	-0.091829624920534	0.215966827168279	0.449136163792688	-0.142782696263229	0.582140246912998	-0.021888667378395	0.3628	0.1485	0.3155	0.2016	0.3178	0.1461	0.5125	0.147	0.2777	0.1493	0.4316	0.05601	0.00950977438967648	0.771490732567955	0.422374426628182	0.953517577591189	0.0589817372126575	0.777137838913443	0.877720622680297	0.146167722670891	0.12024896287784	0.344337949237359	0.223717780688028	0.696399160285227
chr1_102773921	1.39048254915672	0.004653908981658	-0.0104483941364451	-0.393463122972516	0.407101192441507	0.161632616698431	-1.16713041266343	-0.0200003777148094	0.576747787189945	0.223621077327827	2.73767504252349	-0.199341544467168	0.5967	0.2294	0.4613	0.2938	0.4652	0.239	0.7021	0.2214	0.4384	0.2504	0.6581	0.1012	0.0614876016603423	0.984245761434416	0.983966803957941	0.200503982207405	0.438545135669282	0.51138154786538	0.23652476665079	0.929801899287309	0.237042318461316	0.38725569328107	0.00173521116650188	0.0500349040133546
chr1_10279050	1.52069319125404	-0.12802285826237	-0.692033167886063	0.461906863160328	0.745109332714611	0.136554191530909	2.26828969668069	-0.221782807404909	0.0239656210560991	-0.0190125201636209	0.845612872561269	-0.0955221656684355	0.4044	0.1347	0.3103	0.1592	0.2541	0.1256	0.5835	0.1306	0.2805	0.1473	0.4754	0.0493	0.000583508106609121	0.346311572786762	0.0339958547396034	0.00417771996869987	0.00456679709833652	0.280763758990895	0.00159402878093839	0.0922514335779413	0.934639632177933	0.898413689308476	0.117610710384798	0.0529641349681829
chr1_10279144	0.497739137915275	0.13248388597249	0.629931008667436	0.244302764952496	-0.115472397309476	-0.0265050616963481	0.268321000630569	-0.227481348065088	0.299778954737882	0.083119202136321	0.48580354866307	-0.187091358136825	0.506	0.192	0.5491	0.2198	0.3762	0.1817	0.8127	0.1987	0.3782	0.2188	0.5634	0.08308	0.39618634025537	0.498290257486407	0.337666892438742	0.278233438845456	0.776107240565573	0.885939170544891	0.847445827083689	0.261853769489599	0.46308774684243	0.710874468188552	0.476220315397487	0.0248223035474496
chr1_102815	3.18984335317261	0.212849941989902	1.32313302037333	-0.390979181876665	0.662591511655355	-0.0623617496199811	-3.75367407365692	0.0609143882232578	0.167888096838941	-0.00722396507481413	1.84092734315949	-0.252995315814938	0.6297	0.2399	0.4857	0.2961	0.4824	0.2287	1.209	0.2371	0.4365	0.2591	0.568	0.09525	8.31288783814665e-05	0.389053684957992	0.0172529101218959	0.207230520511108	0.228919747637171	0.790660943410616	NA	0.802905604952303	0.729307186835037	0.978516466721416	0.0076419583371875	0.00819223823024917
chr1_10281563	0.65391121079128	-0.116983526955937	0.27521053520897	-0.000929213086330881	-0.103546894224809	0.169786346726626	0.0819064225976206	0.0637414475351358	0.277247900087956	0.0993721278954545	0.403878965561171	-0.100603233463888	0.3745	0.157	0.3437	0.1985	0.2873	0.1679	0.5271	0.159	0.2939	0.1649	0.4051	0.06331	0.105442337214878	0.461805250273921	0.452082252663028	0.996339300105554	0.729929720880317	0.318823011516282	0.894943557658575	0.692260158785852	0.367227205943793	0.552264103924156	0.362023230759042	0.112768857615662
chr1_10281591	0.915218898879143	0.10785451701861	-1.82837995337995	-0.295234990419417	0.605537911703895	-0.230973767330691	6.88357065769669	-0.327723829302508	-1.75734004034955	-0.229766881219058	-0.628055360379683	-0.101247378443235	0.579	0.2629	0.56	0.3664	0.4986	0.3042	0.9012	0.2478	0.541	0.2835	0.5838	0.1145	0.197474848366018	0.692239364597276	0.00683046559166522	0.453413192039607	0.292456871457109	0.469496315698606	0.000931513333784606	0.200093442854553	0.00629685634928467	0.437032750730997	0.382421141927703	0.379704418689968
chr1_10281640	0.748042195403319	-0.557258880103453	-0.753141140074704	-0.237043874595169	-0.687291262777997	-0.390625677802207	1.76379077354593	0.177583739549597	-0.118637413872106	0.0903124085530234	-0.556342629430525	-0.294490734983211	0.528	0.2179	0.3974	0.2812	0.4369	0.2342	0.7315	0.2107	0.421	0.2255	0.5155	0.08625	0.228912840253807	0.0125618587903981	0.0820179587091092	0.418539363154664	0.157060496099054	0.104904532190966	0.100165008820952	0.409992627574552	0.798252879660028	0.696401295364292	0.355080243654463	0.000669774890632024
chr1_10281645	0.379672698534463	-0.319644825383354	-1.1152383684966	-0.0942544823646974	0.196433053643144	-0.117567392791241	0.74186910266687	-0.0644940716467796	-0.901283537242949	0.222141011153706	0.106266962408672	-0.114083039556794	0.3682	0.1635	0.3144	0.2421	0.328	0.1837	0.5383	0.1635	0.3377	0.1742	0.3892	0.06507	0.337701598535389	0.0537673399998767	0.000759026542740182	0.705624730969695	0.571563885885633	0.529280017519019	0.245455854986876	0.697164412348135	0.0120014690747829	0.209221427804329	0.801418900847717	0.080201182229855
chr1_10281682	11.3363357953522	-0.219437778566827	0.866214006528518	-0.467011886554341	-0.424204591260782	0.29932972600954	1.36226284242334	-1.20797798575799	4.57569924727006	-0.295863807165384	13.01852762748	-0.0572501120091925	0.9825	0.4408	0.9354	0.6224	0.9331	0.4885	1.243	0.4329	0.8196	0.4761	1.033	0.1597	0.0316228890092867	0.654988210275564	0.743336409874971	0.557008314841555	0.870133772078585	0.592880878018356	NA	0.0118893216522186	0.00138090211878228	0.584734754708052	NA	0.723425508426583
chr1_10281729	-1.55533323492912	0.191174624525457	-1.45012938613379	0.176100628930818	-0.0594812466469722	-0.00735567585081691	-1.64734672419031	-0.597857062041152	-0.265851509545655	0.246144130876277	-0.0396935586470116	-0.134064889164252	0.518	0.2645	0.4496	0.325	0.4686	0.2658	0.6426	0.233	0.4534	0.2917	0.5675	0.1009	0.010218585927487	0.485780148043026	0.00396411507793704	0.608347767744883	0.910716545057154	0.978716360761167	0.0495059737741603	0.0125854966174572	0.601239573411152	0.41959264259056	0.954074800943523	0.18619818900682
chr1_10282310	-1.00192126100835	0.29332029754592	-0.607968996729711	0.326505914334656	-0.0031754624220736	0.0777008457447242	0.914072368196827	-0.266277358643533	-0.277757614395401	0.0161743245394147	-1.76344450087467	-0.363126201424481	0.5754	0.2677	0.4468	0.333	0.4064	0.2514	0.8439	0.2233	0.4677	0.2541	0.5752	0.08174	0.154409303552996	0.291098646763548	0.223473056347845	0.35520622690836	0.994303723976581	0.764828513149853	0.561165076338478	0.245091435981435	0.599636819390735	0.950909928294341	0.0121465305955486	9.529256674079e-06
chr1_10282400	0.218725469007904	0.0046909575498225	-0.427083898790363	0.137348598035498	0.737701468814931	0.137359915124812	-0.135313005388894	-0.191724017099569	-0.724476726535572	0.116181384849972	0.680386732100552	-0.240517019718504	0.3748	0.1619	0.3267	0.2233	0.2688	0.1822	0.5021	0.1553	0.2946	0.1706	0.5393	0.0546	0.588480316248257	0.977189865738893	0.21663179372646	0.548803195596191	0.00820733223758396	0.458525352683548	0.815713955445425	0.22263115699645	0.0187708559534028	0.502199586911645	0.2880451482745	1.0900031835015e-05
chr1_10282422	-7.49262817687887	0.679505010385439	1.60983329985491	0.19017822520796	-0.533243123275564	0.378141887808322	6.84895833333333	-0.829153524577157	-3.37342443405073	-0.132621665075207	-15.7640991142505	-0.105118090409227	0.8826	0.4369	0.8451	0.5362	0.699	0.4419	1.16	0.4316	0.7273	0.4852	0.982	0.1485	6.57911857647742e-05	0.161814006778862	0.308498955172773	0.76464988434455	0.585380946336089	0.442704482208325	NA	0.083100752809691	0.00145583499005153	0.811102372678284	0.0024284622896662	0.483916438185034
chr1_10282432	-0.576618883577999	0.257660894935568	-0.606313389044268	0.0376607923403464	0.894518276328931	0.155291362264617	-2.87650059505291	-0.226524437412641	-0.608258324091507	-0.867708105465236	-1.10384173846646	-0.473139848241192	0.6441	0.2859	0.5648	0.3395	0.4543	0.3229	0.9286	0.2898	0.5225	0.3063	0.6293	0.09687	0.493470216217273	0.387802379012846	0.375680616136482	0.916898275159747	0.0794160641318937	0.648990304294499	0.250353138694626	0.454390964408247	0.320912909548975	0.0070028589123583	0.172818177676726	1.16613953515809e-06
chr1_10283738	1.0201568418276	-0.0969961476017672	0.0779825740628804	-0.205280804011227	0.116856435483052	0.155656888086684	1.22181176077618	-0.222407146405777	0.0212425198392469	-0.0916971851843229	0.45902743632332	-0.188410763855505	0.3862	0.1617	0.3409	0.2205	0.2977	0.1711	0.5918	0.1684	0.2969	0.1759	0.3844	0.06142	0.0148267993536151	0.553878440128989	0.82972641751522	0.363844144771188	0.707858824721999	0.370078235813386	0.0960689673242047	0.192968981738156	0.945529679999442	0.607829055656996	0.270292045459248	0.00220018895439966
chr1_10283787	0.837498006915801	0.106474061462722	-0.0304663448747672	-0.238344889310992	0.141013223462697	0.0639620518932416	2.01064459798964	-0.523097971728543	1.15548896354948	-0.183811825737041	-0.638547289398368	-0.0793893639815558	0.6781	0.2964	0.585	0.4215	0.6078	0.3237	0.8584	0.3195	0.6026	0.3381	0.6914	0.1105	0.364017845677739	0.731536703988171	0.966308983632215	0.608103321033848	0.853830164016772	0.851693525375216	0.229532582663955	0.120799739448669	0.125954173387308	0.60889946923853	0.504616155450147	0.475192522126321
chr1_10283843	-0.245011838701954	-0.137520393405254	-0.156676656059963	0.108938027229345	-0.608883866993509	-0.0775736059483864	-0.0700625094392649	-0.12643637027367	-0.397584844296093	0.172368425161533	-0.189071821143804	-0.229633306431054	0.3447	0.1482	0.2911	0.1877	0.2629	0.1591	0.5257	0.1444	0.2823	0.1628	0.3605	0.05651	0.504622280112256	0.358780639712525	0.606613268859804	0.568631421927598	0.0254464022227575	0.630255595456779	0.909735008448299	0.386259147134078	0.176665650324374	0.296185177605119	0.624696411666953	4.96871702160284e-05
chr1_10283910	0.659324816069261	-0.112635382679066	0.055003984659547	-0.064457389146453	0.176797430590688	-0.0457422635952128	0.709436841162822	-0.0781616658616321	-0.00599427410191353	0.149545601292074	0.268621039621985	-0.167115740555294	0.2331	0.1004	0.1826	0.1193	0.1698	0.09608	0.3291	0.0927	0.1739	0.1049	0.2396	0.03593	0.00594882698675625	0.264337500053638	0.767106211692702	0.591655889958195	0.304849184503183	0.635583612496091	0.0417900016884196	0.40116786330486	0.972921441241731	0.156267804877785	0.276389237071495	3.34934096080097e-06
chr1_10283942	1.23723045528068	-0.222849385052003	-0.555084529525573	-0.247857779331717	-0.596776514017684	-0.315552356248371	10.0708852005533	-0.206097311599825	-0.359108724117548	0.0505844707959318	0.208427793151457	-0.149671160960122	0.5866	0.1924	0.3741	0.2093	0.2971	0.182	0.928	0.1748	0.3342	0.1925	0.5001	0.07178	0.0876074195654446	0.255696937506872	0.168807285602905	0.246866579962156	0.0551143879776047	0.0882229486838388	5.26968576670672e-05	0.245685106551082	0.311180009749783	0.796513600950005	0.718165774791766	0.0375476670843936
chr1_102851747	-0.0577805669128123	0.148435650515576	-0.321918027456926	-0.0526859617616928	0.183774777164074	0.123861987332475	-0.245120434486213	-0.0300592511655653	0.0415223604733822	-0.181114433208041	-0.152422260822363	-0.234608303294608	0.2933	0.1307	0.2674	0.1897	0.2376	0.1466	0.3881	0.1364	0.2489	0.1393	0.3332	0.05092	0.850612050181087	0.260184419540583	0.246031173494742	0.785091512790414	0.452464141662759	0.403284757668795	0.560509364336506	0.827182849881964	0.871641809384283	0.197920423659552	0.666243466132049	4.19634260850898e-06
chr1_102855271	0.991804461556689	0.143389138702808	0.432165150169089	0.0150972485931721	-0.157552594763252	-0.0383877480177449	-0.123221125907618	0.0215886735096325	0.772996140751401	0.260803142450542	1.14482952839403	-0.130905802426837	0.4197	0.1604	0.3105	0.2022	0.306	0.1759	0.5283	0.1623	0.3241	0.1795	0.5177	0.06216	0.031959020284708	0.377575398969133	0.185821254265188	0.941708502971649	0.624006635994209	0.829897154920048	0.843017732013634	0.895574793715679	0.0240508521076981	0.152905508852309	0.0584949722984023	0.0355640769865279
chr1_102855278	0.0595978127087239	0.0840483994609294	0.0967412683947099	0.101846044227195	0.21910234789787	-0.229073948304022	-0.267331737023324	0.135559487550289	0.0111547389998263	-0.0224203000340222	-0.0120028239835662	-0.0884130319150948	0.2224	0.1051	0.2003	0.1508	0.1762	0.1018	0.3174	0.09639	0.2106	0.1098	0.2454	0.03879	0.793888572537498	0.42645627399701	0.636074739349885	0.504358123000407	0.220940329473785	0.025185535101335	0.424462376226426	0.161568394328078	0.958705141760626	0.839168203207434	0.962181956009551	0.0227529005216109
chr1_102855312	0.497071973555524	-0.493483979115908	-0.646198888674221	0.275611153100133	0.342433732810762	0.0529677113679851	0.660518977643471	-0.19601419664109	0.259501851668488	-0.0743194554290268	0.292654393689086	-0.0126809880731804	0.4348	0.1951	0.3665	0.2455	0.3545	0.1971	0.5812	0.1823	0.3641	0.2091	0.4575	0.06341	0.303244611446592	0.0131093947203593	0.100905862349446	0.276464735959605	0.366404308402963	0.792193319381742	0.355060408938171	0.290415268713314	0.506818275760575	0.728164281586582	0.569484305033373	0.841807830404772
chr1_102887	-0.073586774176801	0.212398026082289	0.308194752327319	-0.584587718587861	-0.629229377111401	0.0106875066150495	-1.74213141649633	-0.0981464581784243	0.0908469935292387	-0.223948543233083	-0.854973986365267	-0.237688833347146	0.4789	0.2081	0.3979	0.2823	0.4007	0.2069	0.6939	0.2038	0.4063	0.216	0.4864	0.07644	0.892697590125728	0.318129518742008	0.47733370154657	0.0469694441837313	0.150222292590127	0.959693902750249	0.0706316767200644	0.637301538163224	0.838112496157661	0.311383412555702	0.124583078168973	0.00193269504455595
chr1_102892346	0.14389933118009	0.0887244964161365	0.325667964524762	0.0962560460441292	0.216110376131955	-0.0484583660703963	0.418129372811914	0.057592430959375	-0.291284759981358	-0.0172917816972777	-0.217346089895207	-0.0212993091871423	0.2714	0.1231	0.2296	0.1805	0.2609	0.1226	0.3598	0.1173	0.2464	0.1299	0.2734	0.04296	0.609833853316927	0.474442498372554	0.167426089857064	0.599920075695549	0.42392052222675	0.694855701383319	0.278236880837493	0.62583704218863	0.251913504211321	0.894993606982045	0.444458228323656	0.620362783088809
chr1_102892353	-0.161991138506184	0.00722591555807448	0.0470401870400756	-0.00521318987588252	0.0404272621179252	0.268310384534293	-0.527082114909122	-0.162928578788294	0.00724540894423738	-0.0953733437130022	-0.0908243906241026	-0.0917848069073058	0.2581	0.117	0.2118	0.1634	0.2126	0.116	0.3218	0.1143	0.238	0.116	0.2528	0.03972	0.544272965849691	0.95109178866873	0.82816276445502	0.974890196938077	0.852594274254505	0.0215956284700233	0.120951149232126	0.156744792830348	0.976411488479286	0.414137842494004	0.728137624888648	0.0209451252176718
chr1_102892387	0.320725903818725	-0.0348526398646814	0.264045036600313	-0.101642042731991	-0.0046957601101377	-0.0111684509768785	0.589396360110503	0.00270539714849313	-0.270152514472579	0.092439839516613	0.261124472689245	-0.0343534279318355	0.2865	0.1304	0.2563	0.1761	0.2535	0.1333	0.3888	0.1237	0.2704	0.1364	0.2891	0.04928	0.283479999565302	0.79101507738047	0.319344153734409	0.569923886768525	0.985703759834982	0.93382242576883	0.162513879186586	0.982685143578352	0.336116464949797	0.501980114810378	0.387223596950036	0.486266071705637
chr1_10290257	0.740091380712503	0.00120497687623069	0.125104639094513	-0.0835067388606301	0.413016393740116	-0.147783754809639	0.403787662873642	0.0832016403683603	0.203064683201113	0.0105977671041179	0.0702116458314462	-0.0288631199746325	0.263	0.1077	0.2315	0.1284	0.1829	0.1002	0.3717	0.1041	0.1798	0.1098	0.2518	0.0429	0.00662817969529073	0.991125157798627	0.599076823622993	0.518939760034973	0.026414523594111	0.142249568703285	0.313217071494301	0.426668868049691	0.266574152312248	0.923572002667955	0.787272150274525	0.501468729607024
chr1_10290331	-0.154175705253681	-0.130287172527178	0.0255631770473635	-0.103263406967328	0.347357326850988	0.0389465498648747	-0.767628532735435	-0.0899668726403554	-0.0407353574677411	0.157065817529972	-0.235486548695226	-0.148835385792296	0.2856	0.1235	0.2441	0.1606	0.2261	0.1318	0.3524	0.1219	0.2353	0.1327	0.2832	0.04747	0.604914398891337	0.295154596702681	0.919108868260901	0.525663965090598	0.134519325339886	0.769583666794104	0.0414950336128141	0.463842498458611	0.866378592472012	0.240736379148417	0.425173135382691	0.00173725066944774
chr1_10290345	0.091619099392951	-0.0405151317286918	-0.554304975841366	-0.0438632836970307	0.0567240197025749	0.133977398977928	-0.110498309436224	-0.245504838036736	-0.332360462158435	-0.435863438559969	-0.47923822084729	-0.140604241766608	0.415	0.1849	0.3792	0.2519	0.3471	0.1908	0.5515	0.1883	0.322	0.2124	0.4726	0.07563	0.840807822729287	0.829501498860218	0.176182911134725	0.866178432371921	0.878191346360311	0.490642243666031	0.86726388036383	0.200378698730742	0.328469481212812	0.0449347381425892	0.37150617762024	0.0637703328226558
chr1_102908	-0.300742997325612	-0.100243848553582	0.0917002607599926	-0.0497783607362785	-0.653741440460335	0.0817031379327782	1.11333059782543	0.0481266330390805	-0.171626277564219	-0.0243712308118483	-0.519169458242984	-0.15578623476548	0.452	0.2006	0.3655	0.2371	0.3354	0.1952	0.7124	0.2006	0.3347	0.1923	0.3988	0.06637	0.552837482819485	0.624443597137198	0.815348968560466	0.838384667538767	0.0663225641653227	0.681432244852346	0.272762130998137	0.814180201747362	0.628952363196382	0.901022244348819	0.232545769085573	0.0191774640113453
chr1_10294271	NA	NA	NA	NA	NA	NA	NA	NA	NA	NA	NA	NA	NA	NA	NA	NA	NA	NA	NA	NA	NA	NA	NA	NA	NA	NA	NA	NA	NA	NA	NA	NA	NA	NA	NA	NA
chr1_10295977	0.57087982217548	0.0743920321110287	0.826529414221158	0.0316003435841582	0.072498578231121	0.263517131167977	-0.485113548550335	-0.0441845625940621	0.679462152667978	0.0589370855686642	0.526635839511744	0.048690172331187	0.2947	0.1363	0.2552	0.1621	0.2289	0.146	0.4536	0.1341	0.2413	0.1389	0.2805	0.04968	0.0641513717908556	0.588712524705633	0.00173909265309691	0.84745610553911	0.757841213055898	0.0741686670284761	0.34052863129618	0.744035771789701	0.00628302267129743	0.674339387613425	0.0715271611215557	0.327646331229839
chr1_10296075	0.399116888492545	-0.229602476439807	-0.716952966115775	0.0101260668626267	1.1174357875671	-0.145320174071083	1.26293322930015	-0.132081141268207	-0.591725892397538	-0.358706499337728	-1.14423239883361	-0.0746904002527945	0.4812	0.2002	0.4316	0.2522	0.3769	0.1984	0.7022	0.2128	0.3513	0.2119	0.5324	0.08506	0.467177848791508	0.261162688845269	0.134012026399392	0.969007536711153	0.00602965618768836	0.472818904362152	0.20036144607169	0.54420547569328	0.114788366829778	0.0980525906395838	0.0688687412581632	0.381623741089423
chr1_10296386	0.644385574205816	0.139293938036883	-0.628036452259562	-0.361419518911308	0.593599808869566	0.00247178908093678	-0.55574177563204	0.0889402876599888	0.154284156708255	-0.306683422267866	-0.915554920247157	-0.207314525528624	0.4105	0.1931	0.3534	0.2318	0.3224	0.1774	0.4665	0.1861	0.3106	0.2089	0.4224	0.07654	0.152315528184863	0.479081951973566	0.096422081914159	0.129337384110078	0.0813550326446777	0.989059413257131	0.292006219712403	0.638663814606296	0.636811495213487	0.151088627208915	0.0494548849144526	0.00692078746326052
chr1_10296412	0.154026819064461	-0.156109973622293	-0.141098143844987	0.0140366482109368	0.0572889118379804	0.0343806365335072	0.118805940891074	-0.177096751407868	-0.0699144541117353	-0.0876662106438466	-0.283207616751028	-0.120277813315083	0.2487	0.1268	0.2195	0.1594	0.2134	0.117	0.3334	0.1234	0.2073	0.1262	0.2577	0.04806	0.548593642765008	0.222005105903826	0.530567818899674	0.930724486594562	0.793110259291094	0.770414009451155	0.736902272913562	0.154395800840734	0.741448324863326	0.490755935353759	0.28829756988492	0.0124274834582924
chr1_10302332	-0.264986912552382	0.0889411461603779	0.311207315221968	0.217808819274254	-0.398874084350797	-0.158785340904546	-1.08657496121622	0.0203015275931066	0.071778626346945	0.0139390302499469	-0.296867167344252	-0.187638638538976	0.3644	0.1605	0.3222	0.2045	0.2978	0.1544	0.453	0.1556	0.3032	0.1649	0.3623	0.05834	0.498287073428515	0.584401851489493	0.360520634211425	0.297147023958451	0.201026826111311	0.309595912100229	0.0324846855474636	0.897449907401103	0.821518012834474	0.933554950451791	0.445029657094929	0.00132358325711945
chr1_10302349	-0.512400134285581	0.178311004020903	-0.181774851627101	0.302014803274277	-0.387145356808253	-0.110774219413726	-0.209616443000374	0.0986705367704765	-0.402602300868387	0.0719820254290217	-0.0424132078094701	-0.144701830593427	0.3439	0.1481	0.2983	0.1927	0.2926	0.1464	0.4806	0.1431	0.2642	0.1569	0.3556	0.05889	0.161786090318007	0.233766101200594	0.560818625949565	0.124071764273288	0.205794262033438	0.454157472727031	0.702103600689914	0.494970140471947	0.141640703027809	0.650480857995918	0.911238583323449	0.0141713631618582
chr1_10302416	0.372688140913505	0.0148636804183307	0.180519652321945	0.0843888323503807	0.391019249263137	0.0354058019165361	0.239916335296046	-0.0382397348100263	0.0952743752154124	-0.0811154010678119	0.126030236119113	-0.0258021534243886	0.2691	0.1199	0.2644	0.146	0.2335	0.1147	0.3543	0.1199	0.2215	0.1249	0.2807	0.04908	0.182251223024849	0.902049286702529	0.510245763245795	0.567449256623182	0.103459313873094	0.759113940332739	0.526583441182336	0.75152477851743	0.674888542183627	0.519343835461615	0.666516135866634	0.5995257152432
chr1_10305229	0.224818500805692	-0.173286022430518	0.24001030022907	0.340853609642377	-0.429521052101515	-0.049953685294001	0.723512323351533	-0.0597267525903401	0.400678999778115	0.104878134097867	0.324503091831301	-0.0129002222099573	0.4166	0.1763	0.3731	0.2389	0.3416	0.1879	0.5774	0.1833	0.3111	0.1898	0.4246	0.07378	0.623715724252248	0.333289879483591	0.550617028172103	0.165915029926244	0.237307701453002	0.79400214205319	0.306275342657427	0.748725153163989	0.220940369681219	0.587455091775934	0.488973197596843	0.861574214686294
chr1_10305250	0.0871722751935338	0.161410980356698	-0.641330687966264	0.201867414520621	0.399452669539208	0.03347344375286	0.358360769739162	-0.00287464148112212	-0.0723178604505064	-0.0396084339101546	-0.224348351693648	-0.10607917918154	0.4389	0.1881	0.3825	0.2373	0.3582	0.1832	0.5587	0.1843	0.3476	0.1932	0.4594	0.06721	0.858359359744022	0.399342998540761	0.121338668915219	0.408585258550636	0.297796856776674	0.857448571296164	0.594744330720079	0.987768562541994	0.845333648965817	0.840581257874665	0.664457230391559	0.115312887343783
chr1_10305303	0.404767796474869	-0.0241186652145483	0.338583035487023	0.173573819194205	-0.166124078419609	-0.0427731400632805	0.586301578261082	0.0845240648251365	0.112415350005823	-0.112720940284949	0.737268730783988	0.0464919794973307	0.2766	0.1253	0.2667	0.1532	0.2114	0.1207	0.4103	0.1298	0.2215	0.1271	0.2852	0.05328	0.159642295423243	0.848548830857156	0.221123961421723	0.262878424043887	0.442446680583999	0.724999649043892	0.192527187413919	0.518487894193447	0.620662282818964	0.379035095261102	0.0132221275698251	0.383558827477998
chr1_10306021	0.543454091016425	-0.0957977746237515	-0.00698693401171684	-0.20873063092969	0.103613572874808	0.0910932504580753	0.0534061965368492	-0.118963006231614	0.0647793263372581	0.0866667985248663	0.396880715076749	-0.207436886856479	0.3203	0.1605	0.2741	0.2148	0.257	0.1597	0.3867	0.1524	0.2409	0.1635	0.3142	0.05541	0.10798538881767	0.555772097629576	0.980442455486582	0.342589234108014	0.696814687878719	0.573379357832799	0.89865264973378	0.440423114188793	0.794103162673019	0.601016593434196	0.230459131331684	0.00018554827862205
chr1_10306032	-0.232861505844749	-0.139690082368561	0.277669028113335	-0.260174803346563	-0.59827932940105	0.146386168037282	-0.881305483820382	0.151121485249262	0.000515432725921533	0.189760588091204	-0.414444075717124	-0.179295876550332	0.4486	0.2122	0.4178	0.2926	0.3566	0.2231	0.5766	0.2186	0.3303	0.2221	0.4452	0.07818	0.642702799257223	0.52002775486551	0.545967853416165	0.395176449282139	0.117013424428832	0.522427356829091	0.211743354674838	0.499932885415821	0.998824782458617	0.404814747945679	0.40452235556647	0.0222335999527546
chr1_10306053	-0.167438384081703	0.0329015481261977	0.468066227265314	0.014836952761061	-0.290626082885352	-0.28408670177109	-0.80238424870569	0.00302380725179479	-0.400441582841352	0.0808949581716848	-0.1289196582084	-0.131104981959567	0.3836	0.1887	0.351	0.2486	0.2981	0.1837	0.4385	0.1957	0.2975	0.1895	0.437	0.06793	0.686874511014231	0.864045571029169	0.211783130866511	0.95390125763369	0.352059116968596	0.128472377641627	0.10006613976559	0.987910540895631	0.198765485395335	0.675105451113128	0.790739286257593	0.0541614522483329
chr1_103087761	0.0962809947591148	-0.00137783384610604	0.0860934621602316	0.227770685288551	0.0304644003145055	-0.0904286947857183	0.287704833952912	0.00451536976981672	0.236775487200737	-0.0648490586042906	-0.290128734218204	-0.0693260828097869	0.2444	0.1072	0.206	0.1401	0.1904	0.1035	0.3387	0.1035	0.2011	0.1089	0.2561	0.04092	0.702460072796485	0.989804220502496	0.682564851915381	0.107455110626867	0.875185646044757	0.384838975052364	0.424155909421444	0.965388686880804	0.248767471721417	0.553883901886783	0.273476393186163	0.0904998661926328
chr1_103087802	0.124460230472386	0.0293602876226492	-0.239228845064289	0.219523391722809	0.201714084046456	-0.124122383609538	-0.416238769385355	0.0148422462398173	-0.0508500312364478	0.0612003389121564	0.267505443276988	-0.259546272814772	0.3467	0.1279	0.2668	0.1737	0.271	0.1397	0.4046	0.1379	0.2582	0.1353	0.3872	0.0499	0.736328215630828	0.819901820243092	0.387501298658852	0.213280277282716	0.473695624481643	0.378978664155455	0.346807262170992	0.915104559549623	0.849103423087405	0.654029546105676	0.524137491973694	2.04886735577503e-07
chr1_103087806	34.8487477586905	-0.236797647694891	-2.36330833842629	0.238876203748228	-1.0941657611481	-0.331149657386419	0.772047457377137	0.40365114592464	-9.60080291505431	0.312338986494822	-31.3000888672711	-0.0427843972472735	1.034	0.3463	0.7905	0.4368	0.7649	0.3482	1.163	0.3374	0.8866	0.3725	0.9583	0.1053	NA	0.521209012530228	0.0670946625683133	0.622755670105586	0.356823228334105	0.372651596261633	NA	0.260078718619838	5.47948083684524e-07	0.43648096995606	0	0.686175445882667
chr1_103087858	0.040084845479015	-0.025197843246552	0.101049905990664	-0.0810157646053237	0.410824086789974	0.0265841962975463	-0.142369502266425	0.0648824045880562	-0.463475175974187	0.0950828665677211	0.179708253716736	-0.109462672751633	0.2377	0.1031	0.2288	0.1245	0.2246	0.09969	0.3188	0.1084	0.2207	0.1027	0.2475	0.03855	0.869886278630398	0.807928278076839	0.667242057538592	0.518495615653835	0.0746833573860238	0.790747369747535	0.672092623893916	0.551830670550009	0.0405364370780278	0.357083959453175	0.481741937940963	0.00454843060968868
chr1_103096729	0.382390786460024	0.21387823257237	0.164735655548999	-0.157408688288877	0.316699111538455	0.158730590369847	-0.0485354483114575	0.214320042515173	0.260034301667662	0.324571660778557	0.984277826896768	-0.127836625440206	0.3997	0.1832	0.347	0.214	0.3026	0.1708	0.4714	0.1662	0.3002	0.188	0.4948	0.06479	0.380513695765249	0.251092779739154	0.656143101705008	0.472440104414694	0.318509030932625	0.359834713430084	0.92764942108764	0.203516617378395	0.408661718455858	0.0899501339873909	0.083868792825315	0.0489592583692791
chr1_103096757	0.972699068735776	-0.264827303202064	0.507438183854901	-0.0912132031797171	0.728016179444751	-0.0647187885717577	1.2380053810942	0.388223763639398	-0.144472966407998	-0.0444647928106584	0.186067090011142	-0.0843023055637226	0.4514	0.2059	0.4217	0.2847	0.3875	0.2174	0.6023	0.2316	0.3944	0.2186	0.513	0.07485	0.0545027842627053	0.208162353423453	0.275233785042377	0.758748205070105	0.083279968042234	0.771376810555067	0.100836009160431	0.10295521600966	0.736405487915543	0.842663576506273	0.755541494662066	0.261384892951043
chr1_10310811	-0.331072209131222	-0.131288987563147	-0.733945591019392	-0.195309597326626	-0.240619630115438	-0.140200711754357	0.351502283303679	-0.0527898622207431	-0.35905310555612	0.0388500901877094	-0.223748605264305	-0.0942676493803386	0.4302	0.2026	0.3524	0.2735	0.3388	0.1926	0.5207	0.1912	0.3369	0.2325	0.4371	0.07828	0.487228657818282	0.525701238067911	0.0512835663253285	0.492155693047959	0.504000577513589	0.475036546575235	0.56439678223576	0.786388026266384	0.315642770613806	0.870897877835669	0.645226597914814	0.229929143707464
chr1_10310824	0.880141750497204	-0.475088307129477	-0.306101708034796	-0.297341223820384	0.143125851453518	-0.17941452827621	0.312571752007087	0.0723427704877958	-0.398655629024843	0.0753617454812264	0.537627173350079	-0.199243380767074	0.4363	0.1788	0.3691	0.2408	0.3851	0.1769	0.6371	0.186	0.3421	0.1969	0.5098	0.06881	0.0694999060297082	0.00894168896121783	0.44084879169902	0.230733594103448	0.731602467258121	0.318173147238386	0.705313277023142	0.702348229717785	0.273513224666139	0.707475654181031	0.364273761067051	0.00386843594516384
chr1_10310830	0.660415091202435	-0.530072447149459	0.313541252128954	-0.64953018074324	-0.249604549831351	-0.133359288695515	0.00103335801927469	-0.268107495361455	0.224512983213662	-0.160621137617117	0.0922411399915989	-0.179718356594559	0.4363	0.1714	0.3295	0.2319	0.3184	0.1849	0.5766	0.1893	0.3117	0.192	0.4585	0.06748	0.173196632234433	0.00231261643063685	0.368957907382356	0.00643886726643483	0.457399837109268	0.478439535253657	0.99883170566636	0.164315754270291	0.493721818654259	0.411643985639111	0.858104361164026	0.00787897203893106
chr1_10311785	0.986421068739242	-0.387831105411138	-0.616487645184281	0.0293200803245523	0.320702582068879	-0.0864347798111518	1.50633401818318	-0.0374979865992147	0.497053223002355	0.102904985113267	0.943080878915381	-0.0569069899092107	0.3963	0.164	0.3867	0.1937	0.3154	0.1445	0.5853	0.159	0.3322	0.1651	0.38	0.06175	0.0222967832343035	0.0196583873772439	0.141506195006073	0.88194683457079	0.33458841602983	0.553926454058132	0.0369128747793686	0.815888585839571	0.158163983802038	0.538729524652961	0.021697397045954	0.357671008560192
chr1_10311842	-0.653084974373699	0.00161040354286291	-0.145308677879883	-0.49402360023742	-0.547266946597873	-0.135732965677001	-1.21334812747485	0.15211810884594	0.365575396825397	0.171615057975539	0.284834501407494	-0.192749350576635	0.4736	0.1888	0.4351	0.2428	0.4041	0.2019	0.6967	0.207	0.44	0.2367	0.5112	0.07722	0.224548070960333	0.993316775044915	0.763645428677648	0.0484035612846427	0.215424979555349	0.510259689726175	0.211543158544748	0.472169572431943	0.455604411785266	0.481165935803828	0.632022729157549	0.0128227903757548
chr1_103123204	1.77200185392686	0.176728478066935	0.0759685145470371	-0.359494149334286	0.392035752685542	0.118478330375297	2.38181614768729	0.0833743306217917	1.36011015232438	-0.00515079153050659	-0.773929972372717	-0.0686423680456022	0.4588	0.1565	0.3409	0.2001	0.3123	0.1762	0.6869	0.1801	0.3639	0.1665	0.3638	0.06637	0.000599667057030628	0.264704442702601	0.834059269389838	0.0783675218684348	0.233053005707235	0.508043007555609	0.0117354097182493	0.648847539085615	0.000498918484661548	0.975665208836861	0.0475265043124193	0.302092042410506
chr1_103123220	0.00323114585537139	0.210920433038675	0.308850626076891	-0.253371062281639	-0.502326813181334	-0.00898975516192848	-0.339460829812273	0.0329300473675472	0.199274733566906	0.0952925821545983	-0.895737701271331	-0.13197393930156	0.3786	0.1496	0.3291	0.174	0.2595	0.1542	0.5202	0.1405	0.2849	0.1413	0.3288	0.05323	0.993697450581195	0.16330859977917	0.375513520276038	0.151588578740958	0.061562171576384	0.954065624577569	0.577313040301197	0.816497085969681	0.502559708814334	0.504368104938381	0.0100881553732903	0.0132938002825699
chr1_103123309	0.110449544268068	0.0929460945175393	0.267775326175496	0.0470258313086184	0.00484268759937599	-0.145423044987716	0.221277800600443	0.0398803964426427	0.182955800932849	0.080416666582543	-0.470591327174905	-0.197503636539211	0.1891	0.07157	0.1543	0.09627	0.1413	0.07967	0.2619	0.07434	0.1334	0.07699	0.1872	0.03211	0.566277758559141	0.195201723967648	0.0864118347412185	0.626818490430038	0.972934149588861	0.0688328433741565	0.4148415435336	0.592667107040681	0.17407535394856	0.297686368948763	0.0135338931690661	7.86277376541022e-10
chr1_103123406	0.0323755894777791	-0.0454445438070179	0.280919453333246	-0.12900541661493	0.115106357811724	-0.0730017444446743	-0.827636027141968	0.213460295031424	0.07020985729446	0.107719603109749	0.151302731681419	-0.0939516266893548	0.2322	0.09435	0.2025	0.1183	0.1669	0.1008	0.3177	0.1006	0.1802	0.09729	0.2089	0.03743	0.892122586227606	0.63157546964162	0.174300090708173	0.278881114888944	0.496505006198684	0.471195674456973	0.0135067565195195	0.0347630847012066	0.70153905193032	0.270483972804099	0.478756984037516	0.0121312509415844
chr1_103123787	0.563530268128076	0.23895064538858	0.287647918947209	0.570680045668899	0.18199439742443	0.256374489288625	-0.199583682446586	-0.419474686460248	0.794636545864849	-0.0379905049203741	1.66690070988223	-0.24384635170486	0.5992	0.231	0.5295	0.5049	0.4478	0.2921	0.736	0.2474	0.4819	0.2983	0.7626	0.09598	0.451485636258847	0.314203363828079	0.644913661344702	0.329245118595987	0.716311417905199	0.401235878382344	0.854343393431628	0.100419352417989	0.148495264541786	0.903248738016118	0.157380294363795	0.0114431644118297
chr1_1031397	0.0692020243614015	-0.0365866956914325	0.00511432852382988	-0.0365584110769499	0.0380970020253064	0.183452392201339	-0.396547431868642	0.0616909908049863	0.193296814451523	-0.109191735780537	-0.217944548393868	-0.0982437391915939	0.2873	0.137	0.2727	0.187	0.2434	0.1411	0.4022	0.1354	0.2396	0.148	0.3619	0.05468	0.817535969514359	0.791365300576774	0.985604067682672	0.847702338148207	0.879334465802175	0.198041640475686	0.366693335469843	0.651683616831993	0.433481041187339	0.465599827459163	0.574523121087054	0.0728107179113091
chr1_1031434	0.423371320454363	0.0912875266526792	0.342963952258583	-0.117459183247883	0.454062363759201	-0.0165987858295551	-0.602379884796742	0.126704311152055	-0.287241507588688	-0.0137910389176752	0.552217501039413	-0.0947075585681069	0.3126	0.1548	0.2995	0.2116	0.3076	0.155	0.4269	0.1514	0.2881	0.1618	0.3507	0.06397	0.198275195123214	0.560159773084	0.274588620293195	0.587453020414172	0.160147477582557	0.915745230690538	0.201949697598819	0.408102536445546	0.339705740750577	0.932967380540379	0.140317993826412	0.139550428159371
chr1_1031443	0.19890102700902	0.309106636009546	0.165725502936027	-0.102185960591133	0.3341741767042	-0.0748324808189208	-0.407473908652228	0.0485915055420816	-0.393517204132457	0.0514878511368624	-0.0246835470749723	-0.173917234471754	0.2507	0.1247	0.241	0.16	0.2267	0.1241	0.33	0.1149	0.2322	0.1237	0.294	0.04898	0.442459960509446	0.0139148565945558	0.504523653533315	0.528410425015515	0.151086921577676	0.549613035263872	0.243776698072513	0.674411149733649	0.0992678459882111	0.67958110416902	0.936040674627496	0.000390356854449214
chr1_10315141	-0.130778621536534	0.142594635340151	0.0463793658201466	0.0697226136632289	-0.302671655721889	0.0668380855442084	-0.489792203683528	-0.0803811933179961	0.149368076368686	-0.0760841610228651	-0.0103009299153495	-0.0506671651126532	0.2516	0.1212	0.2265	0.1699	0.2094	0.1191	0.3369	0.1149	0.1948	0.142	0.2588	0.04599	0.614917203197668	0.242867198883119	0.841915603103114	0.685912636632205	0.157544481303836	0.577391766621545	0.171052107862754	0.487091661379125	0.451998487496668	0.595852325995562	0.96933158628168	0.271099566389947
chr1_10315154	-0.0189628131665497	-0.032352264326075	-0.0210688972692797	-0.0791438445487741	-0.202192134107028	0.115568029616504	-0.0450665848169467	-0.0320410516580239	0.00877506342690088	0.0655845280509315	0.34633638786715	0.0363712295428203	0.2206	0.1087	0.2077	0.136	0.175	0.1088	0.2864	0.1001	0.1738	0.1262	0.2441	0.04103	0.933181668814338	0.767332908990487	0.920958072408742	0.564254880686848	0.255306661923792	0.291013658497031	0.880162044424355	0.750118789557371	0.960344695539028	0.60618115121971	0.168849367049939	0.375774861645377
chr1_10315185	-0.257351986519554	0.0251999502796487	-0.190980327478061	-0.0508049922406736	-0.37224867097282	0.0164474483466016	-0.324329422640747	-0.0190279280622379	-0.282512715260811	-0.0780916952969191	0.000370472026564488	-0.0402679548475975	0.2226	0.1054	0.1939	0.1282	0.1715	0.1009	0.2778	0.0967	0.1705	0.1032	0.2257	0.04108	0.259695398917859	0.812069597784736	0.333919372269252	0.694301238798294	0.032485295260795	0.87116763665418	0.262058597835301	0.844727087169175	0.102531215661086	0.451652956606935	0.998724118145296	0.327379839324017
chr1_10315228	-0.0695524766176134	0.272138118291964	-0.191985368040103	0.0378592647430912	-0.455213190118616	-0.0752908065267436	0.339242437435653	0.0244546400397725	-0.0319728038477863	0.0698350134456535	0.307698384502303	0.0153662634691163	0.3015	0.155	0.2699	0.199	0.2572	0.1449	0.3668	0.1506	0.2484	0.1621	0.3174	0.05487	0.825907489020601	0.0828274787094438	0.493393077074215	0.852097756110325	0.0872033435391534	0.607167022658902	0.389564891098585	0.872464054338552	0.900776299684418	0.670751685636087	0.357935351578058	0.779763958504363
chr1_10315246	-1.11349294554958	-0.000743842079922966	-0.104746034952582	-0.15854016301722	-0.606967941340065	0.0643544528097984	-1.1508062370066	0.102796426471487	-0.532897851959444	0.101550835944961	-0.309297134650314	-0.00470175451938314	0.4256	0.1625	0.3544	0.2137	0.3023	0.1855	0.6579	0.1713	0.3361	0.183	0.4155	0.07256	0.0179082129746774	0.996396248373503	0.782259881936929	0.468609133901213	0.0556339226081969	0.73317649496116	0.187724536234053	0.554369121751773	0.13535938774771	0.585374219314091	0.498343251388211	0.948470703583536
chr1_10315266	-0.312458126104494	0.133800900324274	0.0440107283879284	-0.158521165750095	-0.410847168706535	-0.0120283344075458	-0.547666538892601	0.0172387063877926	0.171170019092781	0.112177010683387	0.00825636022877905	0.0523166969856842	0.2267	0.08649	0.1624	0.1042	0.1556	0.0807	0.3142	0.07941	0.1542	0.08842	0.2369	0.03292	0.179464784159437	0.123264959172738	0.789157756440941	0.130270800056908	0.00910074695672214	0.881897794709469	0.0979697236638933	0.828676523419258	0.272739586580852	0.206332482984689	0.972989123486239	0.112208186353848
chr1_10315272	-0.273941285469905	0.0235885801384499	-0.0506728883740232	-0.136726142233573	-0.593774898785425	0.08226962121616	-0.641428533365036	-0.0060297533572228	0.30524263607582	0.231712716381733	0.00942005507744437	-0.0745931072889796	0.2351	0.1047	0.1881	0.1276	0.1875	0.1063	0.3358	0.1012	0.1876	0.1082	0.2507	0.03894	0.257402325811236	0.822711718024603	0.791329451871876	0.287889640453897	0.00186685530180342	0.441565059510824	0.0719816147992665	0.952731757149897	0.109997420117035	0.0332584165095456	0.970983311541828	0.0556025302371876
chr1_10315319	-0.136467054099392	0.154197990786033	-0.279581791751841	-0.108852184582112	-0.177880376810138	0.0867273348910308	0.290272381047015	0.0893320090463857	0.172515214808921	0.148636912996886	0.119314676949546	-0.0325909108783028	0.2401	0.1018	0.1927	0.1232	0.1787	0.09528	0.3476	0.0988	0.1788	0.1081	0.2476	0.03543	0.58111974331395	0.131850156340542	0.154541147096661	0.380590104045103	0.327386897358829	0.364885358773458	0.433625351502767	0.368255273182304	0.342467006751349	0.171645010521719	0.640585707735536	0.357943843252258
chr1_10315351	-0.121266789428526	0.0203820463190436	-0.610034069131857	-0.054258748574952	-0.117925345732599	0.276794387699111	0.217737448478455	0.105338015623365	0.617609760705083	-0.0372091833811998	0.351383115170613	0.00387450787531328	0.3115	0.1257	0.2362	0.1559	0.2316	0.126	0.4487	0.1247	0.2438	0.1331	0.3119	0.04686	0.711434396535883	0.872201912719151	0.0120860299143863	0.731011663312092	0.62036519398317	0.0293113906408832	0.664527437544095	0.401953246817157	0.014017130358865	0.781725769126499	0.284444224598452	0.934176124165098
chr1_103169588	0.911357761925012	-0.0325739224004593	0.0393069605483376	0.0126474736214178	0.059031044139233	-0.0251938723110418	1.24639149970203	-0.121724070322201	0.63877752012842	-0.0256045675193162	0.706638815146424	-0.125057812925693	0.3392	0.1449	0.2834	0.1943	0.3061	0.1442	0.4668	0.144	0.2888	0.1498	0.3648	0.05349	0.0114878535316534	0.823978944387822	0.894184323124792	0.949088087358266	0.854333525920594	0.86273886155245	0.0182101948605605	0.402875925907581	0.0342101383552558	0.865799509632306	0.0712991280363279	0.0195633252727618
chr1_103169622	1.20866126906421	-0.111598479124859	-0.265911382598312	0.154739533526983	0.345844404568445	0.0234389343604558	1.0528939093655	0.15511622781906	0.33951028641588	-0.180490885674658	0.253626502982554	-0.090636363248136	0.4125	0.1555	0.3502	0.2148	0.3407	0.1625	0.5572	0.1629	0.3584	0.176	0.4306	0.06529	0.0076035361151463	0.478358465873788	0.476942101901828	0.481698348651661	0.339897294225376	0.886825320996223	0.116625576714454	0.347474955585162	0.376499865608899	0.312730944303607	0.595000115851359	0.165976023542835
chr1_103169666	0.552455601696256	0.103882513270885	0.0260482537841688	0.300758898355343	0.0412626037250646	0.00464868481577414	0.69135155590487	0.279860766628406	0.394904458598726	0.284893026718311	-1.35355370680595	-0.233194858078672	0.6271	0.2876	0.6306	0.3103	0.5467	0.2899	0.8612	0.2684	0.57	0.2721	0.8414	0.1075	0.492573866176875	0.729384678979923	0.974425185807663	0.356837215895021	0.949608823126327	0.987755454261238	0.683255731336393	0.315166050111017	0.569188097612717	0.313689311125383	0.38465135807383	0.031030306404662
chr1_103169674	3.66337268406158	0.0377054119677449	0.591260399544318	0.0522281426123652	-0.424414241418903	-0.227891983492648	7.0299782810671	0.19487846027022	-0.598051275183937	-0.213005373611425	1.66035916946372	-0.169315328181431	0.7534	0.2588	0.8712	0.3733	0.5353	0.2947	0.8914	0.2969	0.5019	0.2724	0.7873	0.1091	0.00138688223949845	0.888083550799367	0.738998392272117	0.896728338434488	0.503053606583093	0.459931805684209	0.000351199721322804	0.530803165690667	0.302717451949222	0.451817998719796	0.193497446354994	0.12291230930174
chr1_1031828	0.31280988999248	-0.140453584819777	0.0181769945296959	0.117278622403328	-0.106296317818799	-0.00886925636733181	-0.173648613348459	-0.118693272722267	0.159069676709456	-0.0795705117130261	0.405297567189639	-0.125526494411966	0.3374	0.1522	0.2512	0.1672	0.2211	0.134	0.4454	0.139	0.2348	0.1525	0.3825	0.051	0.382797260031186	0.36173115512649	0.944161489969792	0.489217975174394	0.639167577656673	0.947703018015266	0.727041260309693	0.397765312054124	0.510198081739682	0.606084279366235	0.327567820416033	0.0139673963442213
chr1_1031849	NA	NA	NA	NA	NA	NA	NA	NA	NA	NA	NA	NA	NA	NA	NA	NA	NA	NA	NA	NA	NA	NA	NA	NA	NA	NA	NA	NA	NA	NA	NA	NA	NA	NA	NA	NA
chr1_1031865	NA	NA	NA	NA	NA	NA	NA	NA	NA	NA	NA	NA	NA	NA	NA	NA	NA	NA	NA	NA	NA	NA	NA	NA	NA	NA	NA	NA	NA	NA	NA	NA	NA	NA	NA	NA
chr1_1031895	2.07640431074931	0.691941655990539	1.77618922700245	0.0740708973728803	0.158880216195883	0.132902087223047	2.23352103368666	0.191020409496635	0.545997639890842	-0.0730968283269005	0.726079239479982	-0.113843446850125	0.6107	0.2462	0.5248	0.301	0.438	0.2344	0.7368	0.2391	0.4468	0.2625	0.6173	0.07518	0.00709477838508632	0.00645010817859271	0.00396442301462741	0.814464549700577	0.74435294991221	0.581501883010682	0.0404084747239686	0.437901482848862	0.274280236484819	0.78816137797018	0.354776967355062	0.131045231398805
chr1_1031932	0.536089060911825	0.152731313098933	0.202903275106222	-0.235424162420243	-0.186019152732009	-0.0320425651995996	-0.1703688503076	-0.0696291628358314	0.156242672729317	0.23048982197694	0.867638374873567	-0.0666948468623706	0.4366	0.1815	0.3202	0.2379	0.2832	0.1669	0.5057	0.1594	0.2822	0.1885	0.562	0.06979	0.269305907709397	0.407943295356106	0.548297264479359	0.336460971174617	0.528723021171622	0.8498625756991	0.771323396232539	0.666297366208565	0.59531053519152	0.229814230042044	0.201613552844161	0.340427798737687
chr1_10319801	0.351790200505586	-0.191819777098568	-0.809833186303083	-0.16617466411634	0.09499819817417	0.0697595594465723	1.60290819734708	0.190254260062881	-0.0166879367545947	-0.120476151923822	0.559117053339382	-0.119413344763744	0.4666	0.1913	0.4133	0.2805	0.4185	0.2306	0.5968	0.2108	0.383	0.2132	0.5216	0.07729	0.504874627636025	0.325017916937553	0.0743832626525041	0.5696007149078	0.836664066981329	0.768482736560085	0.0311548125114833	0.377639584772442	0.967894431986721	0.580884617737425	0.360424005748825	0.12346722433217
chr1_10319813	0.206608405558855	-0.184348873057171	0.411376329931137	-0.170658048124949	-0.522018550744038	0.0248132723519699	0.461677606515551	-0.0418659255063356	0.28393114856533	0.213241259304712	-0.276343538826105	-0.0853505871566335	0.4334	0.1605	0.3468	0.2557	0.2864	0.1876	0.6098	0.1826	0.3343	0.1738	0.4073	0.06317	0.667474552145583	0.256920161743733	0.265884887173776	0.518779638838711	0.0807521980088636	0.896630845325903	0.548478858333221	0.821651047551857	0.423441074573693	0.226946503053509	0.535488937717942	0.17752113682873
chr1_10319824	0.26023694155919	-0.117270358597701	0.150049199750989	0.00724406942472777	-0.128839098436884	0.131754883949277	0.609337570377489	0.0031314441119786	0.390728355064001	0.196622593788875	0.153902488551565	0.109336784630859	0.3001	0.1537	0.2575	0.1739	0.2419	0.1446	0.3878	0.1521	0.2485	0.1448	0.3314	0.0555	0.408125005882595	0.450899618501562	0.573390496715448	0.967278503703739	0.605299214733863	0.36727378114371	0.147531559226319	0.983765349316472	0.127752214447853	0.179084255457985	0.661271858235041	0.0491837042403194
chr1_10319851	-0.283050606213527	0.0847003953574041	-0.23306389474893	-0.0460241206705412	0.0634178479376256	0.0409354843091736	-0.415478168224402	-0.110194153100258	-0.424432219586901	-0.0578319354328216	-0.360893749479116	-0.158678844174836	0.2188	0.1002	0.2078	0.133	0.1766	0.1133	0.2704	0.1041	0.1732	0.1125	0.2491	0.04192	0.206839257581285	0.400314808455313	0.272599697456227	0.731619705112029	0.72374337865298	0.719613619933078	0.13906204660112	0.292437200143866	0.0158002688336528	0.609492339293175	0.160580601494416	0.000155604371284368
chr1_10319863	-0.0434416761647515	0.120574208948292	-0.39838167121351	-0.0970447417191007	-0.135242599859664	-0.219968119820423	0.231900880601415	0.154728792867607	-0.322474204168115	-0.0701473146227684	0.342840776341961	-0.135016891999416	0.2241	0.1028	0.2034	0.1337	0.195	0.09928	0.3052	0.1026	0.1943	0.1086	0.2369	0.04008	0.850156164087485	0.243336838975323	0.0551530467492666	0.471942045183732	0.496353870872869	0.0274760306015486	0.469323877688714	0.133583498215577	0.10351600232326	0.520806041534854	0.159724019028201	0.00076272762477847
chr1_10319892	0.00561497793365215	0.00381737204582804	-0.353201264667249	0.116924684367661	0.0408823821651241	0.077004996336797	0.0301580979369081	-0.130002627628868	-0.131337966817029	-0.0939108841593024	-0.0289642614213361	-0.0834982040434404	0.2221	0.09489	0.2054	0.1283	0.1917	0.1096	0.2814	0.1001	0.1775	0.1022	0.2454	0.04213	0.980334235431823	0.968054922003203	0.0923919200681127	0.366098117634308	0.834208554916484	0.484947265406313	0.918089252906427	0.19628632128384	0.466501769043827	0.36067389206956	0.908905113535144	0.0476857440692561
chr1_10319932	-0.0514811445250226	0.0906309771236446	-0.244712644139253	-0.236165873987838	0.387324092442033	-0.258945977163676	0.189372463965708	0.0816479402962223	-0.308637643573109	-0.0241776338419213	-0.475785187964658	0.0126071995897989	0.3009	0.1378	0.2831	0.1778	0.2506	0.1368	0.3774	0.1359	0.2567	0.1449	0.3521	0.05432	0.870391300840906	0.514772179709475	0.407081127554025	0.191177645346	0.134583728348192	0.0607811140960676	0.642164042399096	0.551696135933753	0.245219410734643	0.868868095092364	0.205962421293094	0.816733251375064
chr1_10319935	-0.834588816228	-0.000175918462935025	-0.265271001223904	-0.355308794958392	-0.142898404712572	0.0698072005101811	-0.876737854544643	0.307699408447887	-0.341628461818671	0.132520846342583	-0.863712858191577	-0.14077553594591	0.3567	0.1689	0.3253	0.2116	0.3016	0.1725	0.532	0.1662	0.293	0.1698	0.3687	0.06394	0.0288273977243144	0.99918089971342	0.440639805765288	0.100770236440014	0.651457511737732	0.690178319706818	0.162883905598267	0.0679057970087041	0.264937858911216	0.441822514458921	0.0294395032277225	0.0280078345037309
chr1_10319993	0.0924663348216908	0.0074356676600052	-0.312953893008315	-0.217952236252785	-0.113380979581679	0.095258962163193	0.906229512325013	0.0669144529751063	-0.0731940103618495	0.0486902233746497	0.153789293469198	0.070491268557104	0.2574	0.1092	0.2104	0.1461	0.1988	0.119	0.3555	0.111	0.2056	0.1101	0.2377	0.03973	0.728495365928474	0.946036398430798	0.145910809805573	0.139999077739658	0.576200498218733	0.426725567316603	0.0171886387139512	0.549101102443609	0.727542498852775	0.660264660547243	0.529712181501354	0.0762523900382027
chr1_10319997	-0.353526774219153	-0.163559311668237	-0.24904012513769	-0.0634982942049148	0.00678458620087217	0.0741833173148501	0.0108911267463193	-0.0100008164117327	-0.370279906702747	-0.07206345417108	-0.0156635767292586	0.11989249998545	0.2326	0.1149	0.2115	0.1333	0.1918	0.1021	0.3184	0.1009	0.1908	0.1036	0.2265	0.04007	0.139352995879231	0.15734281791538	0.249790908366446	0.636851725856756	0.972305807529709	0.469816213960632	0.97413264021292	0.921447701894065	0.0567777075406963	0.489031388833361	0.946297014980919	0.00279275923764233
chr1_10320013	-0.187536606487468	0.0249232194218301	-0.272106978821767	-0.137435278624745	-0.247255062652221	-0.109491147899213	0.193214920834657	0.121958088509821	-0.171873357826758	-0.20037093275794	0.268953701391568	0.0675887594595743	0.2841	0.124	0.2301	0.1581	0.2143	0.1167	0.3801	0.1166	0.2194	0.1197	0.2562	0.04531	0.526793877123392	0.841916634124364	0.24980299122244	0.390693520358863	0.25975292640249	0.351431222041237	0.638230492985749	0.298889275399491	0.44469325851046	0.0965313903774444	0.310228554264264	0.136181042719196
chr1_10320015	-0.567919552676948	0.0530103543167797	-0.0544078296366766	-0.104454780301848	-0.336998533451402	0.0019702459498604	-0.549915496715007	0.189676994886714	-0.408143606238796	-0.0250247252841269	-0.0817150503037527	0.115137735659709	0.2733	0.1244	0.239	0.1533	0.2226	0.1299	0.3987	0.1188	0.212	0.1348	0.2633	0.04544	0.0456196374612937	0.672427944378401	0.825053119617171	0.500743163344087	0.139961266639011	0.988001151437929	0.205905695158435	0.112897995761204	0.0599113938424047	0.854053492722733	0.764635924430745	0.0113665319958093
chr1_10320035	-0.536891122697278	0.151835734062638	-0.22906811125605	-0.0346937402253596	-0.0603614790286976	-0.158801679254087	-0.659448983628428	0.156852386657451	-0.0720542096797826	0.0635730053064695	-0.211240969676177	0.10497388574078	0.3535	0.161	0.287	0.2047	0.2752	0.1506	0.5303	0.1395	0.2913	0.1573	0.3484	0.05968	0.155396553303884	0.35196941229467	0.444528138842386	0.868238100566853	0.83299065061148	0.29721066127324	0.291752323288387	0.265538536291768	0.812946438921123	0.689804784591558	0.569811503384805	0.0791207552543567
chr1_10320038	-0.631115346369078	-0.359068498156927	-0.662775606002907	-0.725309929559023	-0.686738702563414	-0.117693116013829	1.40729062724273	0.257868418758784	-0.762042831223669	0.107018833311971	0.0596259262295765	0.136569845090824	0.5257	0.2193	0.4425	0.3035	0.4575	0.2039	0.7508	0.2034	0.4455	0.2032	0.4973	0.07508	0.307136198575379	0.110158243975496	0.179214326174018	0.0227805982709912	0.181953505396009	0.572016768827677	0.215683110571601	0.214499580527431	0.125668078415437	0.606078095800515	0.917151826215316	0.0696997545674618
chr1_10320047	14.3577051526717	0.0718666912032265	-0.8348417811763	0.362582720436401	-0.340063097173807	-0.0213976994410167	1.23951469556572	-0.102993234515256	-0.668901573495213	-0.298826359473169	0.34436538145598	0.235586643004652	1.096	0.2234	0.6413	0.2837	0.4837	0.2574	2.172	0.2388	0.415	0.251	0.5917	0.09183	NA	0.753851538064205	0.317864758369383	0.220372335568112	0.538337333141142	0.935975538123163	NA	0.675349836347862	0.142522962595158	0.249144211094761	0.63894196526984	0.0106302237649555
chr1_1032044	-1.28295387299719	0.167738658470809	-0.383582171612106	0.117910598589549	-0.404542353682736	0.11439070431034	0.267196729185796	0.232019063187894	-0.668523857490897	0.168325511914753	0.118187969285697	-0.0354243888174692	0.5079	0.2841	0.4751	0.3309	0.4681	0.2643	0.6603	0.274	0.4848	0.2536	0.5551	0.08801	0.0295601719909846	0.571330782095293	0.477436400926753	0.736675338703133	0.44505088363295	0.676374205928057	0.761203972457278	0.415428333122444	0.227786549081765	0.52084345310582	0.859431813173851	0.688462640199115
chr1_10322167	0.286469332188178	-0.160816075195272	0.379453744031065	-0.186872384848387	-0.0461371527777778	0.303700307228831	-0.0220011670954679	-0.407019227498358	0.190530362224809	0.0598747091435136	-0.315357858100915	-0.118191450379134	0.3377	0.1392	0.292	0.2013	0.28	0.1463	0.4328	0.1472	0.2595	0.1601	0.3077	0.05755	0.424602901648386	0.252606905125765	0.213917671130273	0.36317881602252	0.874311398424203	0.0400204518980777	0.963448312020156	0.0062388690278492	0.478281710326855	0.712009133029578	0.329479218620974	0.0403338125692183
chr1_103263927	-0.216192281288624	-0.152408863827472	0.23863876381147	0.119812247060663	-0.106882053112312	-0.0284431248264588	-0.909108701172562	-0.130672866820456	-0.296064275306133	0.175334433241758	0.896306194628631	-0.148380068885924	0.4567	0.172	0.3929	0.2504	0.3587	0.1742	0.5519	0.1787	0.3362	0.2003	0.6099	0.0677	0.673661639452261	0.382721684642865	0.576480292729531	0.643192265606377	0.780903726848726	0.872265042268078	0.169551674535972	0.47185063515414	0.406901193885791	0.391102529191467	0.244171817167826	0.0287643734298539
chr1_103297446	-0.028717253467697	-0.037321054927097	-0.757130386760016	-0.374282495951861	0.846980143301247	-0.0141210907151466	0.827634711372289	0.47107005675743	-0.844382240551003	0.0292548524297692	-0.36933425332472	-0.120441154385924	0.543	0.2215	0.4168	0.3173	0.4634	0.218	0.6961	0.2357	0.397	0.2518	0.477	0.08357	0.964577316653873	0.869489424170675	0.0986928398037794	0.263297711776715	0.105305171150781	0.949593141267923	0.393322590890146	0.0521018428120138	0.0509245291415474	0.910475018332784	0.496173866815481	0.150956991465729
chr1_103297466	-1.17070883199915	0.283850925531493	0.743647889917869	-0.452202158622268	-0.861073001332145	-0.48879312856376	-2.91990693153912	0.516311698551808	0.845144944285544	-0.010231904856552	-1.69692994762285	-0.357906273984726	0.628	0.3138	0.5659	0.4248	0.5838	0.3342	0.7288	0.2903	0.5474	0.3348	0.7063	0.1058	0.14685382144786	0.390412321218865	0.278613506124443	0.335204526957889	0.231110044680438	0.168054609228726	0.00608197507904507	0.0887640924683629	0.196334003365597	0.97702606958657	0.0889797184377663	0.000768575952843298
chr1_103297478	-0.315285017655961	0.132849281223674	0.499306167119173	-0.333340700433057	-1.12989123719003	0.279451322064197	-1.92023165674707	0.0893300384716179	-0.0715086120258438	-0.370125748929245	2.13679843238408	-0.163676625521732	0.6276	0.2764	0.5472	0.3859	0.4891	0.3006	0.6847	0.3144	0.5003	0.3032	0.7512	0.1205	0.695715826000264	0.644140917815916	0.445020372605668	0.425514189969245	0.0439076581891217	0.375267736340135	0.0409555561851966	0.787375189116412	0.901507272457062	0.24472086343448	0.0604371115032249	0.177525048827262
chr1_103297515	-0.800390047543049	0.0258160838537935	0.472200493154538	-0.178194319126298	-0.318394924120433	0.153560338879805	-1.38028205478924	-0.14430883362058	-0.0120023317818195	0.355308303429093	-0.511163320221632	-0.210303550923409	0.409	0.1894	0.3948	0.269	0.3649	0.2129	0.4802	0.1936	0.3755	0.2175	0.5182	0.07565	0.074135116678649	0.893531112350042	0.271815497039329	0.523463739114483	0.416568766020463	0.480970101776499	0.0116923086201122	0.464599370441378	0.976366461727568	0.110825545022242	0.39886734523286	0.00557150456030198
chr1_103297526	-0.634033825520778	0.0158196250311459	0.0255897303896112	-0.0653220038810045	0.0971438707731174	0.014946534444009	-1.30661145532471	-0.0299854023872119	-0.373067226117606	0.407632431810728	0.109899188094333	-0.24773241262893	0.4289	0.1995	0.4198	0.2469	0.339	0.1859	0.5149	0.1785	0.3582	0.1977	0.5024	0.06761	0.181743445000243	0.938064835273197	0.955879108989504	0.797659069399554	0.787474287565945	0.937033066074277	0.0296031303484321	0.868717629020276	0.330853500647322	0.04326138127621	0.849984988912551	0.000256426726651382
chr1_103297546	-2.01153800793813	-0.358560109241809	-1.4902495317833	-0.359282345311565	-0.864899966880015	0.174418238600407	-5.29560472823912	-0.137380250215229	-1.16301380679876	0.194925350502624	-1.84259189508691	-0.130086578687475	0.6161	0.2412	0.5521	0.3315	0.5649	0.2444	0.9016	0.2762	0.5239	0.2585	0.7266	0.1069	0.0101200715580316	0.149111383378342	0.0244130802810105	0.306532820021336	0.206454586412056	0.48892674597761	0.0110620797425074	0.632617778669721	0.0586404641845306	0.466348207552299	0.0814517889902578	0.226307058929755
chr1_103297560	-0.135731091221666	-0.0107117588868769	0.295792957566815	-0.0079368665457605	0.160958536384572	-0.0830203660282105	-2.00406440663215	0.0180833366233239	-0.376950990033669	-0.117017714143627	0.767530717402348	-0.230079868118509	0.3955	0.1706	0.3179	0.2278	0.3089	0.1718	0.4686	0.1765	0.3045	0.1709	0.4651	0.06184	0.752604451230635	0.950667728583847	0.377673601880414	0.972936694982653	0.62018592268497	0.634036199768743	0.00015803782205237	0.919672166851239	0.2383393761167	0.499903702864206	0.144043929978543	0.000204455949307403
chr1_103297576	0.885191970081978	-0.198827523366458	0.19429702852781	0.0387407441419649	0.68304408707784	0.0639842078879607	0.601685434176871	-0.194525625784294	0.130619445367372	-0.0254754185089798	0.112678581929358	-0.245635255921673	0.4262	0.1712	0.3594	0.2378	0.3074	0.191	0.5659	0.176	0.3311	0.1722	0.4367	0.06492	0.0602635600409195	0.252528466244066	0.613914946241525	0.874267815886787	0.0344797853555986	0.742285250912553	0.380698189337486	0.276592315386827	0.709706793571319	0.884133799883011	0.816445417211864	0.000159572375601158
chr1_103343514	-0.409441378906864	0.190750004791751	-0.138190409254563	0.393479313297712	0.00510639558394088	-0.062247954508725	-0.366301361433492	-0.183614362757603	-0.127945014868668	0.0299085529854761	-0.417236482515592	-0.189516603945158	0.3572	0.1475	0.3159	0.1788	0.2664	0.1444	0.4803	0.1515	0.2717	0.155	0.3752	0.05704	0.284335017131721	0.200870576180634	0.678105932239961	0.0303720266505303	0.98525955134195	0.669698351700462	0.503543570506792	0.230922286236852	0.650411254091666	0.848818303882661	0.302636312512921	0.000909532490022569
chr1_103343547	8.76833905826378	0.0555431663505337	2.37694518493226	0.216433438521777	-2.16758212029405	-0.64913134401434	0.925420268307724	-0.359401447176367	-5.33707647671099	0.177560211855345	4.86260041609373	-0.146201305503387	1.081	0.4286	0.9181	0.5418	0.8539	0.4318	1.499	0.4556	0.9442	0.4519	1.237	0.1308	NA	0.9067921305458	0.304825447284089	0.737053042386615	0.186466893237122	0.175117004249719	NA	0.482538956877066	0.0626349299818139	0.72595528780691	NA	0.267799558315701
chr1_103343608	0.23246311362963	-0.0281727917472598	0.243190706972221	0.215321267088394	-0.0836443409763392	-0.0127402241761209	-0.0368661661680253	-0.0985045246528471	-0.123948519705091	-0.072680944498623	0.255070902768916	-0.158750297840785	0.4319	0.175	0.3804	0.2293	0.3149	0.1658	0.5318	0.1726	0.3257	0.1752	0.4937	0.07737	0.627361072176813	0.874060382893662	0.554358860247734	0.360707670788635	0.800957307256171	0.939596201905956	0.953184784697474	0.574017460707954	0.718989494251143	0.682958672395309	0.653217475761975	0.0407876431863534
chr1_10338165	-0.92859619046244	-0.0682657046029186	-0.145764145052722	0.284799962597369	-0.981484358576413	-0.125370143146165	-0.5194843650447	0.0844905887599049	-0.0964402376469129	0.104322338327167	-0.203630434476722	-0.0278969946760029	0.2857	0.1177	0.2466	0.1676	0.2218	0.1285	0.3877	0.1197	0.221	0.1208	0.2797	0.0452	0.001840847157765	0.564638134302798	0.566752433872194	0.0938856707705104	1.5969829575746e-05	0.333266872035168	0.216788545904334	0.483441653456556	0.670405811144104	0.391294971375705	0.484568287138573	0.537525411692314
chr1_103395985	0.733162421723195	-0.127476497823058	0.0874736348001468	-0.0454385377529663	0.375296316228244	0.127940397870482	0.450878827521953	-0.06700792141244	-0.460354896445567	-0.0670025845091757	0.584361571042946	-0.0970969101721471	0.3446	0.1449	0.3004	0.1922	0.2741	0.1516	0.414	0.1434	0.2783	0.1746	0.3584	0.05243	0.0457969004223534	0.384043430846178	0.781210875167942	0.8165340878897	0.187920307812916	0.40417968885518	0.321508017539998	0.643758390704133	0.112101359217782	0.70553871850095	0.127969560524515	0.0644019434332033
chr1_103396025	0.255919515977356	-0.0227645854042286	0.345444386219947	0.00291674089471442	0.0878857053867726	-0.297015448319796	0.158953528416648	0.112845805894819	0.36160204332031	0.20266695203481	-0.148350266923566	-0.10896753737017	0.3213	0.1459	0.2594	0.1895	0.2754	0.1375	0.4171	0.1502	0.2571	0.1451	0.3121	0.04955	0.450681390722055	0.877326618436659	0.198400798527024	0.987942121625404	0.759011028668911	0.0323875029186058	0.729072464705826	0.457614540802397	0.174087657355347	0.16698455330551	0.651567095431838	0.0280603433684735
chr1_103396030	0.532033086198749	-0.130051999566847	0.0433896351116854	0.265257261598229	0.336368715627623	-0.279169539569448	1.04144367309424	0.200060495600551	0.0237297678376868	-0.0681077536829066	0.0141098901098901	-0.161027250399041	0.3042	0.1428	0.2766	0.1775	0.2573	0.145	0.4583	0.1407	0.2514	0.1473	0.3	0.05151	0.0956990930984903	0.367378472632327	0.880174798851908	0.141378456946608	0.20648610508811	0.056785289183292	0.0434135889082095	0.159205270410605	0.927207361214693	0.647433304515661	0.964213646525647	0.00179635665015054
chr1_10340055	0.425132027584249	-0.0519471711142899	0.401519746249975	-0.0953273660379354	-0.322457469757831	0.262476805128217	0.314526664900836	-0.360569757251104	-0.17835388743271	0.0206856725800969	-0.256407970503306	-0.114192309951911	0.3403	0.164	0.2859	0.2364	0.2886	0.1642	0.4012	0.1586	0.2695	0.1753	0.3615	0.06566	0.240104846730038	0.754689178413174	0.17837168020853	0.695193897124282	0.284720969885953	0.11483641396743	0.472693001030855	0.0247887846801245	0.523923378195073	0.907514397840238	0.508406301674665	0.0826712603170147
chr1_10340091	-0.258072273945036	0.048780319223914	-0.225989441567553	-0.143258373155837	-0.284348070129541	-0.0187587850794256	0.177226658093044	0.0100220420524026	0.0368071656037165	0.293627748449752	-0.243819202808421	0.00208243768209988	0.3339	0.1381	0.2584	0.1934	0.2595	0.1421	0.4012	0.1475	0.2404	0.1468	0.3273	0.0511	0.466280134584199	0.726458688946072	0.398183463207126	0.467378471360655	0.289956737956962	0.896035142286311	0.685748814941662	0.946420210133848	0.881855107666523	0.0478701464177695	0.481488795523513	0.96753588746702
chr1_10340105	-0.01574102228172	-0.0503238271258344	-0.00734937618400727	0.137401514091077	0.325097154693028	0.0530471314194129	0.0837928089151544	-0.0113343614214185	0.138964702955024	0.15130056995767	-0.29570360527848	-0.00122041129168113	0.2432	0.1232	0.2117	0.1478	0.1913	0.1113	0.3178	0.1167	0.2019	0.1206	0.2555	0.04445	0.949940642977348	0.685212304725839	0.9729336508968	0.357868169659639	0.0953108132890079	0.635747611967172	0.802590261460895	0.923155008868832	0.500241147682623	0.2129816615456	0.263166148683662	0.978117819503567
chr1_10340135	NA	NA	NA	NA	NA	NA	NA	NA	NA	NA	NA	NA	NA	NA	NA	NA	NA	NA	NA	NA	NA	NA	NA	NA	NA	NA	NA	NA	NA	NA	NA	NA	NA	NA	NA	NA
chr1_103408042	0.00180380442429675	0.000305916189010188	-0.819998110947062	-0.152141563806656	0.443566458308763	-0.0502873722258779	1.57604359795494	-0.248241831756545	0.466387079778782	-0.0139956104616264	-1.35541035670297	-0.280172664446046	0.5937	0.2725	0.442	0.2939	0.39	0.2549	0.745	0.2486	0.4236	0.3019	0.7081	0.09948	0.998049307899734	0.999138170560696	0.0960841085972172	0.620739646652738	0.294966456045719	0.848708936294768	0.158194086552831	0.333438701799849	0.318595829714146	0.964748705777244	0.176501600869868	0.0050723728390909
chr1_103408063	-0.122406098417882	-0.152509508731217	0.69709691167115	-0.189009638272135	-0.00894011771243704	0.057843933414347	-0.562528534593872	-0.092643487502128	-0.885482116131263	0.133391505146585	-0.714987504802438	-0.0882039822814209	0.5158	0.2219	0.4567	0.2552	0.4164	0.2178	0.6274	0.2258	0.4132	0.2338	0.5374	0.08275	0.838894085887393	0.502759087379283	0.174496140359786	0.473923590599934	0.984426163938517	0.795475481105476	0.485063406016208	0.689382101094084	0.0509987749018268	0.579083311718181	0.261857842118965	0.288120644030182
chr1_103408114	0.410067051907613	0.0392572108880703	-0.0818012448648449	0.0740268087212641	-0.00312048265482343	-0.000842983677602446	1.01794825811381	-0.0197006359879227	-0.348106048474932	-0.126307927538604	0.172195140499035	-0.193083287642745	0.3293	0.1264	0.2695	0.1695	0.2196	0.1364	0.4729	0.139	0.2355	0.1491	0.3787	0.05003	0.23966902245505	0.758015254525631	0.770057881039338	0.666892446411525	0.988939292021344	0.995115005569419	0.0578728010381555	0.888379256437598	0.150836465342884	0.402218041121957	0.673876068427166	0.000115958260947568
chr1_103408145	-0.421664488696393	-0.244382226149867	0.187232870513162	0.0415319994466592	-0.67576809905283	-0.0838971513730749	-0.217041494745883	0.405153519849909	-0.335519452264494	0.270292568896986	-0.728648444150194	-0.134650321911452	0.391	0.1773	0.3271	0.214	0.2959	0.1739	0.514	0.1674	0.3065	0.1824	0.455	0.06393	0.320918061126915	0.174934768970877	0.588566501714142	0.849639230955496	0.0291462982837313	0.634720014027034	0.717194927405498	0.0170272120013574	0.297414519903633	0.1451141835434	0.153852355515813	0.0355614715947443
chr1_10341561	-0.214089301504537	0.233946206260533	0.735232583713834	-0.135393989176893	-0.07843354371978	0.209612405700619	-0.663602264359352	-0.0178537095653914	0.151509541343536	0.199464474437218	-0.236257034819549	0.217751451583251	0.4151	0.1796	0.3794	0.2563	0.3136	0.2027	0.552	0.1884	0.2975	0.206	0.4496	0.07581	0.638912319491711	0.2000478564747	0.0729741611853708	0.609618381150972	0.812276394856292	0.311234716955317	0.316136414077514	0.925849619938158	0.626813540417458	0.343380696968764	0.638800228459063	0.00418241192431834
chr1_10341570	-0.97011682094671	-0.0664832513392845	1.24510877991254	-0.289514730902906	0.140246778816367	0.259436215291209	-0.979851314257608	-0.0745639903387117	0.349679144313757	-0.0470697308067016	-2.57631721973099	0.243814146740088	0.621	0.2553	0.4603	0.2957	0.4226	0.2326	0.8079	0.2455	0.4921	0.2796	0.6553	0.09089	0.220779868676423	0.801209034311169	0.0163327029444463	0.349634291366101	0.763585302744151	0.278017778510436	0.474764255918703	0.768430861188796	0.536185043724007	0.871595313820308	0.00298053623877037	0.00755320125073256
chr1_10341573	-0.0193350692495367	-0.174234565447259	-0.26693170187033	-1.00744857817766	0.343641524321671	-0.0190761611614936	-0.998016195034414	0.368477412287773	0.106673636025779	0.256562837441618	-0.601072840203275	0.318825336502267	0.5047	0.2134	0.4557	0.3057	0.3439	0.2308	0.7423	0.1989	0.3235	0.2204	0.54	0.07771	0.973616497687118	0.425066698877238	0.602083796578346	0.00170231572970814	0.348089992798469	0.935902559303337	0.367641249826534	0.0694376839464814	0.755027368973638	0.256185550263197	0.348832880732967	4.30720028526954e-05
chr1_10341575	0.320742398925701	-0.0570365502125598	-0.0578008482864899	-0.647575500008344	0.0714508491876719	-0.109494204051714	0.521455948828958	0.164807757167728	0.16677689369178	-0.174961965943993	-0.794708078359795	0.355223568887063	0.5008	0.2113	0.402	0.3373	0.3565	0.2491	0.6377	0.2218	0.3504	0.241	0.5388	0.08594	0.57933348607123	0.791905601314394	0.895258283297822	0.0707046688055366	0.851461172733243	0.670324026466929	0.528778098334548	0.468734879026223	0.655752146588897	0.481068543138551	0.21403169494321	3.82012032515977e-05
chr1_103421348	-63.2835820895522	-0.13246805394286	0.312747806292405	0.103051575105326	-0.466973839135367	-0.282739633957192	-0.79330427129459	-0.0979467389286735	0.623778762404067	0.0677606233398488	0.805452387799318	-0.169931045468854	1.01	0.1917	0.4048	0.2879	0.3681	0.1856	1.824	0.1854	0.3467	0.2454	0.4897	0.07402	NA	0.497643885736307	0.47989716234798	0.73175859339828	0.238186288377631	0.134415773981482	NA	0.603662763803557	0.0914887967441548	0.788945768483849	0.151550769414634	0.0220533811311637
chr1_10345970	-0.398740148450268	-0.0620351045132132	-0.516402870866799	0.234609573302446	0.205085563329971	-0.0950288864088011	-0.203618928518955	-0.0113930497814678	-0.304063716038986	0.182484021600871	-0.341057998634024	-0.18730121672612	0.3398	0.1456	0.3155	0.1753	0.263	0.1341	0.4754	0.1335	0.2712	0.1496	0.3586	0.05173	0.269752744575289	0.673371810323057	0.120380439280668	0.187634951015442	0.451845985648283	0.482528653489847	0.70631120841221	0.932597452835594	0.280516188170626	0.227784357093274	0.374633939497793	0.000299307396692705
chr1_10345978	-0.131624198518858	-0.0136510448713597	-0.597857112491321	0.171822925290113	0.0761455002723108	0.0616496308694102	0.16733463958072	-0.210575178703136	-0.313077944952177	0.146880340791645	-0.242074723241955	-0.160347457306105	0.2732	0.1183	0.2493	0.1511	0.2203	0.1208	0.3637	0.1148	0.2143	0.1246	0.3047	0.04655	0.643035779929453	0.908775541276848	0.0202100619883047	0.260974458789697	0.736001687645466	0.612430382273927	0.668228160941911	0.0684320078892078	0.153582068831974	0.242150505339344	0.449235146761024	0.000579794760039776
chr1_10346070	-0.243671579572629	0.0205646111078547	0.25586471551098	0.0353487210722061	-0.331781205215011	-0.0479031824670865	-0.965863493771192	-0.0140384636731496	0.191487559954894	-0.0143014293980526	-0.0242390663756868	-0.0647455208863127	0.2437	0.09728	0.2032	0.1223	0.1717	0.09399	0.3391	0.09566	0.1783	0.1029	0.2528	0.03841	0.332177323763153	0.833360608953377	0.217610514465958	0.774217099047828	0.0569578230097296	0.611869738467376	0.00737205436589339	0.883857645374372	0.290623979764756	0.890046002839567	0.926087885763305	0.0921046984563377
chr1_10346088	-0.531325213215185	0.456760040896674	0.0110741468422702	-0.189881997055758	0.189483078867874	-0.00880713625795381	-0.925076668778518	-0.0486006456969277	-0.0588391763684054	-0.198488817887034	-0.773201823525312	-0.0593997964073082	0.3586	0.1645	0.3252	0.2187	0.2812	0.1627	0.4999	0.1552	0.2817	0.1678	0.3727	0.06083	0.166627525871955	0.00616581305529817	0.974310656955989	0.396876719444077	0.517860096035312	0.957405339012817	0.108999327079467	0.757052188004337	0.841157602534161	0.243567086394727	0.0542137200411048	0.329718919218905
chr1_10351865	-0.373369596464509	0.183730707695734	-0.596137678575909	0.067974997594117	0.119823708227574	0.0295278315191147	-0.294088821335725	-0.100125490614904	0.630956220381068	0.0548230205653816	-0.505324160713163	-0.0230444786962782	0.3837	0.1735	0.3055	0.2035	0.2834	0.157	0.4975	0.1524	0.3049	0.1628	0.3942	0.06403	0.368868193844927	0.296991743037656	0.0631603809676825	0.743637716657448	0.685129594285006	0.852646335144078	0.608100428687848	0.516133484770908	0.0487407812108471	0.739694315857434	0.238758406084668	0.71947334177871
chr1_10351903	0.450382381745925	0.368586445218933	-1.18674195582941	0.201334946466372	0.068936162708582	0.0581385918531332	2.92336996115271	0.00698722194686518	-0.402413936335057	-0.0381825939982647	-0.284843819126271	-0.0635583250639864	0.5442	0.1934	0.4198	0.2659	0.3731	0.1971	0.8069	0.2059	0.3609	0.1896	0.5057	0.07077	0.487479431224672	0.0615056990887922	0.0102949541755116	0.465436133049355	0.863890245235405	0.772440795194784	0.0323513871332213	0.973508796778761	0.298395187061306	0.8432546335647	0.627013096543467	0.370335460945205
chr1_10351951	-0.522338461538462	-0.187739435238568	-1.75650605422191	-0.326301514326974	0.790911078937988	0.16471931524466	-3.82912202882256	-0.00760309153314371	-0.737799450443129	0.103470019935981	-1.78075660879132	-0.296055722025369	0.625	0.2877	0.7135	0.3771	0.6305	0.3099	0.8745	0.2982	0.595	0.2913	0.7354	0.1345	0.514142822949311	0.531995192250059	0.0845482740280308	0.422894643710357	0.330222196857423	0.613308318203119	0.0336908140190214	0.980584112032476	0.31894941920085	0.734009819898033	0.100823241988706	0.0291717934645923
chr1_10351963	0.777584668012003	0.116779326039511	0.776347744198398	0.0636593620919449	0.133427551888533	0.0338334184895947	-1.75340820190225	0.0980632576453025	-0.329262971267952	-0.0443743645979021	0.445083186009794	-0.234615173684894	0.6655	0.2581	0.5396	0.3498	0.4907	0.2731	0.8382	0.2632	0.523	0.2782	0.6849	0.09495	0.383149749016808	0.662018813451243	0.225775911769631	0.864624254460135	0.812714748766492	0.905135057432475	0.253940582374135	0.719262926654602	0.591544219920848	0.878233852944111	0.635852375195661	0.0139025953916585
chr1_103521389	0.427856501269502	-0.144170914505626	-0.396858223787878	-0.0660384438083599	-0.214551650154603	0.154158993788407	1.21107086234985	-0.109658259190566	0.17077160737594	0.0973364825840434	0.15165128703254	-0.235059195339724	0.4503	0.1761	0.3377	0.2095	0.311	0.1847	0.6422	0.167	0.3271	0.1868	0.42	0.06388	0.396229032327717	0.420304237221267	0.268664861688549	0.757911770259437	0.512039279665871	0.412053529538206	0.148304086981913	0.517363344693431	0.621759624407855	0.60872009020772	0.743150749034934	0.000240486522565808
chr1_10353	0.166000783585384	0.154580667489682	0.0046862381983437	-0.139206670072787	0.219493324880795	0.192048685791081	-0.0307377344432644	0.0200220355876686	-0.0362096006587409	-0.172509532960346	-0.117250151068492	-0.0870469241819819	0.3036	0.1241	0.2352	0.1445	0.2155	0.1152	0.3959	0.1144	0.2408	0.1364	0.3056	0.04634	0.60238999940467	0.216464209516061	0.984549499925875	0.340459761103111	0.319931356307751	0.0977237760210589	0.943161818179377	0.861968603502797	0.883962943661215	0.210237640112494	0.714874723793724	0.0605973074882306
chr1_103540534	-0.0395828621508922	0.185863062689896	-0.250082615426352	0.0571091651470753	-0.415989443468737	0.134928546393636	0.463514216409819	-0.0551977103843406	0.352570100428237	0.133226861345787	-0.0342890976606625	-0.0158251364618655	0.2849	0.1197	0.2644	0.1689	0.2994	0.1256	0.3442	0.1261	0.2368	0.1171	0.2982	0.04712	0.894052534209289	0.123176498691463	0.361668874331493	0.738933227666907	0.184947427240562	0.286530035862074	0.20610178638537	0.664117436165313	0.148023697976208	0.258522007104923	0.91260336193824	0.737267176946445
chr1_103540632	-0.50459025624358	-0.0535733658044978	-0.27093883723858	0.0133540832933981	-1.14372334179241	-0.107038790725863	-0.357994605269178	0.0947448872021927	0.337426989409624	0.0845902589316381	0.275113366246511	0.00467912614555451	0.2986	0.117	0.2897	0.1509	0.2893	0.1199	0.4011	0.116	0.2618	0.1345	0.3191	0.04652	0.10679674572206	0.64929113848285	0.370715492212157	0.930287695511038	0.000154103239800807	0.37545930337779	0.413591369256967	0.41722070815545	0.213529001092608	0.53314705648511	0.413881815264807	0.919967855263113
chr1_10357057	0.266151057545904	-0.0730310325804876	-0.145751409889853	-0.113989145856388	0.365534504833133	-0.0117696984951033	-0.1844606644555	0.0547135274885829	-0.247477089723666	-0.0823795684929986	0.546048965881331	-0.0615360910616172	0.3281	0.139	0.2803	0.1799	0.2532	0.1397	0.4452	0.1452	0.2368	0.1478	0.3972	0.05645	0.443507423445787	0.602852615105794	0.617681637460424	0.533095680953309	0.162529064662916	0.933514687175827	0.710633137556116	0.709281251357855	0.309931834596159	0.581462003112091	0.207075417537882	0.276435858230177
chr1_1035881	-0.636707356496221	-0.0130528674338618	-0.550510745976129	0.277085653174769	-1.57737280887474	-0.247606386508975	-4.32918044815098	0.864730370292631	1.78473482728008	0.487075904620474	1.13236392669116	-0.221924755226115	0.6226	0.2959	0.6098	0.3957	0.5923	0.3146	0.8879	0.292	0.7204	0.3158	0.7364	0.1148	0.42355342161871	0.966389463963477	0.474301833452954	0.520167077384971	0.0318943891944818	0.455010207229225	0.0248952630885331	0.00462083455396733	0.0857532307389591	0.143350637198352	0.298188040499423	0.0548122231326695
chr1_103588396	2.2325548166626	0.185121019221582	-1.04003650192626	-0.0135969950047476	-0.0603848567687756	0.00322031953866025	10.0910014879783	-0.440667208636441	0.793197697791701	0.223943639191962	4.34936999673499	-0.0920858140537484	0.5042	0.2158	0.4316	0.3004	0.4155	0.2293	0.8993	0.2091	0.3957	0.2441	0.6926	0.07628	0.000131362762626042	0.402242268658459	0.0297256340781912	0.965564090467457	0.894832661306266	0.989093307514488	9.23462491253524e-07	0.0393163484578652	0.0656315341019938	0.373641100815843	5.90572138015055e-06	0.228709200952403
chr1_103588410	0.440242956490399	-0.016799282390826	-0.347240635661381	-0.0448870630106813	0.362118198315725	-0.0884720303501863	0.75797260186993	-0.344201609985248	0.323028749861577	0.164027632213197	-0.0953063800665645	-0.174218962913647	0.3823	0.1775	0.308	0.2272	0.3065	0.1808	0.494	0.173	0.3293	0.1901	0.3896	0.06424	0.287288251075646	0.925791564789642	0.283451785824382	0.847429230570782	0.26075886725627	0.630323102898305	0.182182428717146	0.050041967973427	0.354319530387671	0.396931075034848	0.821748321051106	0.00680171475151514
chr1_103588421	0.934071749503056	-0.055511727565212	-0.313515340167129	-0.120080284724661	0.851214711641789	-0.279763951137507	1.58235802767053	0.15342888152567	-0.210788417958091	0.534819918019747	0.612979439684024	-0.225142771432666	0.4689	0.2144	0.4613	0.278	0.4511	0.221	0.776	0.2031	0.4361	0.2231	0.5326	0.08542	0.0784960582889088	0.800348752243243	0.546507572777202	0.678202867553325	0.0921670616407715	0.216979655197658	0.198393919154759	0.459487884598398	0.663588026159493	0.0194495851003826	0.330006926262933	0.00863741330661616
chr1_103588426	0.390172849838574	-0.0968933995791856	-0.93711450334165	-0.333015598584289	0.245657379146596	-0.285641015524826	1.05833671822954	0.0869178184982093	-0.276768465484386	0.220238190953557	-0.810816581747336	-0.200365061333908	0.4516	0.2295	0.4013	0.3196	0.4028	0.2225	0.6665	0.2043	0.4202	0.2732	0.4874	0.08551	0.440790124194016	0.681127857640438	0.0324424877585534	0.323482249155926	0.576700538463514	0.210716041882325	0.236496610394019	0.677066992109043	0.550048243189391	0.438059128527992	0.146340192234449	0.0195646074272414
chr1_103588466	-5.03984573035254	0.330413360330308	-2.40143051466937	0.106948980222545	-3.03994374002737	-0.207581073446285	-1.62913272640153	0.129713674491501	-3.34106459208871	-0.998901527771355	-12.5083376943678	0.21113973659668	0.9139	0.4276	0.7905	0.5873	0.8282	0.4582	1.087	0.4435	0.9162	0.4314	0.9278	0.1514	0.0251808588845865	0.484857946791969	0.0628041297581683	0.882825438154461	0.0396773602950281	0.687183201348585	NA	0.793213592357047	0.143935319837392	0.0367129060191242	4.91166729843506e-07	0.168047052214452
chr1_1035936	0.143219266651254	-0.177671694544001	-1.00617162020789	-0.411688739768334	0.206520498582181	0.159290163210195	-0.0941502229345962	0.122590675307452	-0.648634704869964	0.0728878868451303	0.407130097677777	-0.0460826718688703	0.5487	0.2541	0.5491	0.3364	0.4872	0.2755	0.8145	0.2405	0.5264	0.2871	0.585	0.1002	0.827262302689474	0.498869389695802	0.125660268144352	0.249122765169453	0.711247341834679	0.578340377445349	0.946531828328082	0.620761460543523	0.294790875811139	0.807859554989996	0.572456277695222	0.647245348652441
chr1_10360095	-0.265181519047814	-0.138313572817708	0.155462666005206	0.0875401727132002	-0.110017761744892	0.0190298426295785	-0.379957191789583	0.0453268773084745	-0.0204755989473507	0.173984972481191	-0.0262467314070488	-0.0538909333158421	0.2538	0.09367	0.1991	0.1504	0.1911	0.1099	0.3327	0.1047	0.1921	0.1146	0.2388	0.03628	0.312192208506626	0.141531253713329	0.44415588156588	0.565001638452905	0.572007216811459	0.863353317412841	0.28148810254878	0.666801375450914	0.916690784902245	0.131505601630952	0.915002327373861	0.137692435877418
chr1_10360107	-0.0509328750245938	0.0718301443991651	-0.160853876553742	-0.082869329449989	-0.108961905575007	0.04281782396473	0.0678677568353347	-0.120024618397621	0.144587574513268	0.166295003569332	-0.0722963305627033	-0.0745638291977213	0.1897	0.08591	0.1664	0.1157	0.1563	0.0875	0.2786	0.08777	0.1597	0.09159	0.2005	0.03353	0.792075479795093	0.404834545455978	0.340492321380859	0.476815967168252	0.491096997376003	0.625925524102335	0.815017625954479	0.173130744839241	0.371455653690178	0.0706042697349151	0.723894914466664	0.0262465589152059
chr1_10360153	0.512572629335834	-0.0286263632465042	0.216227900597862	-0.0724608609510642	0.408270022554538	0.0808857053802776	0.0297309945332134	-0.127896995611931	0.499913545244734	0.0273771924712537	0.0890184272440433	-0.187232105424126	0.3091	0.1356	0.3199	0.167	0.2346	0.1241	0.4421	0.1369	0.2562	0.1334	0.3398	0.05331	0.114779883672319	0.834324116797766	0.521909640338962	0.668793748115856	0.0907005869628648	0.517800220217993	0.95190039068548	0.354736726537795	0.0592764804276685	0.838828593906122	0.805384205742677	0.00045294343105573
chr1_10360180	0.516737852927369	0.0196812621121894	-0.119389480239349	0.230540432226047	0.656592952805069	-0.0874268817845812	0.0815622107316565	-0.0345571040173394	0.129967631946002	0.0838076466422263	0.645359354574624	-0.152327672727045	0.2896	0.1174	0.2635	0.1522	0.2325	0.1282	0.3602	0.1175	0.2265	0.1296	0.302	0.04638	0.0876634610140892	0.867776483382126	0.66205442139505	0.1343741617822	0.0060204335770796	0.498831355417316	0.832702798568203	0.77023637079721	0.576232757825068	0.521386118796916	0.0416327280253395	0.00103511184436045
chr1_10361588	1.71852785804709	-0.0540125876446295	-0.495987371686515	-0.191669388630707	-0.438731398506683	0.000857607979006226	-4.87954200825488	0.159884005721339	-0.616312240204355	0.408673132386152	-0.52104889352157	-0.0643625866773229	0.6882	0.2286	0.4519	0.269	0.4263	0.2119	1.222	0.2075	0.4361	0.2472	0.466	0.0781	0.0700289344412828	0.818076956399519	0.327531149909818	0.492547881616081	0.351874002270308	0.996844117378902	NA	0.450996434354422	0.203455351936688	0.109177663247162	0.322513970864584	0.411311637777268
chr1_10361606	-0.547435827160093	0.00470270076386968	0.645768334271404	-0.416086019165892	0.0739446426645751	0.0631742349163097	-2.17067122082998	-0.0602672817993778	0.394805690530871	0.465456116671288	-1.49565721664437	-0.0682056161455049	0.4017	0.2071	0.4136	0.2689	0.4184	0.2088	0.5403	0.2011	0.3963	0.2677	0.4709	0.07616	0.212027018686938	0.982276380354735	0.15516232512475	0.136126694883149	0.872472211184278	0.767314309918262	0.000723170913032534	0.769089780553604	0.360370590314639	0.0938825385521115	0.00507912369643693	0.371880796236163
chr1_10362004	0.84514361924449	0.108742477079303	-0.671528847179756	-0.0171197729009717	1.16410730556896	-0.148051715995967	1.239108571632	-0.00747914922340999	0.0725526149003978	-0.152654953839737	0.166040890696245	-0.176059875032797	0.5077	0.2298	0.4226	0.29	0.4472	0.2005	0.742	0.1925	0.3999	0.2195	0.4704	0.09106	0.151528367587597	0.645128026232321	0.149818170921564	0.954946025925634	0.0198960155054319	0.469423039998936	0.26291008985388	0.969587173757782	0.867929985058501	0.497450880012919	0.75543066917665	0.0541772845644871
chr1_10362048	0.748859633036104	-0.0737093207580648	-0.584938950289174	-0.262170034514048	1.18340833434374	-0.0437829987815834	0.378683385579937	0.042650211034104	-0.0134593575266775	-0.038744085261833	-0.436613114067177	-0.296180154837664	0.3435	0.1358	0.2781	0.186	0.3203	0.158	0.45	0.1516	0.3071	0.1561	0.3398	0.06039	0.0406155052652192	0.590749412955872	0.0433452254816267	0.166076963037972	0.00046519363942632	0.784371382616621	0.452351698346323	0.780949283726089	0.966730340559007	0.806334255697639	0.226871583403202	9.80532917860266e-07
chr1_10362060	0.6741473874133	0.0345045980388383	-0.745916580982215	-0.150259578077935	0.812229642908112	0.0681381052032657	0.486755579022095	0.153540464735911	-0.0235220813268955	-0.0749443702879009	-0.0783542382004018	-0.162751848045704	0.3448	0.1429	0.3055	0.1835	0.3137	0.1574	0.4885	0.1475	0.269	0.1573	0.3607	0.05823	0.0664635486739679	0.811119789402917	0.0200774991770847	0.420849156682858	0.0139520528712865	0.669013986767673	0.384602143297209	0.303213583079132	0.932881867024504	0.637989989086986	0.839443877926412	0.0052668942959152
chr1_10362085	0.86801864820437	0.297767278692623	-0.582206355923519	-0.360449971562861	0.48329847534195	-0.0511030598159426	2.13781363821507	-0.00659642529117188	0.130499524292414	-0.386726170675787	0.388244410691258	-0.0582347702816418	0.5565	0.2422	0.413	0.2935	0.4503	0.271	0.8255	0.2392	0.4143	0.2619	0.5396	0.08837	0.194995780074104	0.232938817193767	0.199191613552732	0.24038626312666	0.337907296978143	0.85596282472981	0.143838982410691	0.978638015559502	0.774354834370781	0.154135127969156	0.54467016314492	0.51156044697749
chr1_10366	0.301105835769652	0.773125069211569	1.2934577061395	-0.0323816981220304	-0.72265338117826	0.129038414767964	4.02597487680807	0.101971991386936	0.645675443797442	-0.230205898731556	-0.697757024642421	-0.208842735320406	0.6865	0.2749	0.4598	0.3164	0.4339	0.2433	0.9172	0.2042	0.4229	0.2612	0.5562	0.07714	0.749782265616599	0.00685034320515499	0.0124866201719324	0.922657832337691	0.13347563384183	0.606951011153877	0.0803146317153737	0.624947241174286	0.166501701917858	0.394911788165322	0.297153759353019	0.00694951483719319
chr1_10370	0.122695349184551	0.239184960883762	0.523765333162821	-0.0390753118263951	0.710231091024701	-0.0487517861472926	-0.8805538894226	0.145811526744821	-0.0251159484191586	-0.292057042269808	-0.0433740701746494	-0.1204583105855	0.3449	0.1769	0.3295	0.2179	0.3158	0.1659	0.5033	0.1759	0.3258	0.1761	0.4513	0.06808	0.738444991768458	0.183265592836058	0.133405446133219	0.861065659751976	0.0328509808105769	0.7719766624118	0.13058069497061	0.414488302549848	0.941898468364838	0.102562715611024	0.931653099574246	0.0775202508519165
chr1_103731008	0.141585562413631	-0.0358278020575811	-0.469033164867371	-0.0871638315647274	0.458673814182012	0.0484240441239215	0.151778346982701	0.00562049039211181	-0.278572378280939	0.410470029839986	0.464426457456589	-0.166493301969834	0.4602	0.2437	0.405	0.316	0.3917	0.2274	0.6738	0.2522	0.4009	0.2525	0.5398	0.07724	0.784740928251475	0.886619068950479	0.289656178843313	0.793552042206969	0.281295925511123	0.835722744435248	0.867806214480142	0.982794586784569	0.524396323215468	0.115730716182244	0.468911209425998	0.0316270647763321
chr1_1037430	-0.247523278075159	-0.0769155799990881	0.452428863748561	0.273981103552507	-0.854354858099764	-0.192373229545216	-0.055938577574981	0.392254170585245	-0.25963189790764	0.006130928193844	-0.560568798535843	0.0418944521097881	0.4482	0.2189	0.419	0.3319	0.4267	0.241	0.6325	0.2079	0.3907	0.2197	0.4354	0.09327	0.621529155362338	0.731710262421839	0.326875073191691	0.436156742586183	0.0701702240759819	0.43851609059312	0.945385663406558	0.0649620419524124	0.540728364789247	0.978280995970059	0.246440990408063	0.654719174383133
chr1_1037434	0.015439333903023	0.182915601023018	0.31194493298487	-0.492524405925577	-0.260716670780552	-0.0979409991706444	-0.671396320748162	0.27464561710619	-0.0504782225253689	0.229079859674346	0.257225889738041	-0.0496151973473861	0.3535	0.15	0.2939	0.1955	0.2494	0.1415	0.4714	0.1508	0.2655	0.1758	0.3473	0.06431	0.967410943188383	0.227956089038347	0.310333355540049	0.0134851479282727	0.311374416845627	0.493218874833873	0.209085882981098	0.0717927609722447	0.854561297131409	0.199570311362868	0.487342027486985	0.441357153397041
chr1_1037457	0.0747338627869485	0.249230557665079	0.0171595461347103	-0.145650982360643	-0.051809918076736	0.0435181207105592	0.151525344837694	-0.00449116253088649	-0.0384203582873612	-0.175180558601751	-0.160148420761628	-0.0767311331689688	0.2433	0.1156	0.209	0.1494	0.194	0.1112	0.3064	0.1138	0.1804	0.1237	0.272	0.04134	0.765750873431528	0.032232151146954	0.936006693007745	0.335063651041209	0.793330944722362	0.697333201882108	0.637820187949228	0.968723742100711	0.834074342136951	0.15993328366144	0.570998004477502	0.0636659018652519
chr1_1037514	-0.110270320320958	0.031116344312376	-0.485793965604468	-0.126347621464929	-0.295514248885692	0.192062868317445	0.0295014286009627	-0.0203113098358106	-0.0241371121756959	0.290073903095205	-0.326222553698623	-0.0702861361755964	0.4279	0.1911	0.347	0.2259	0.3128	0.1762	0.5866	0.1763	0.321	0.2082	0.4221	0.07412	0.815825843767553	0.873017568005425	0.189184676539516	0.585856738188664	0.369542462956857	0.283283015399026	0.967510730717177	0.90971009743677	0.943227283743868	0.172972287760927	0.483532624851366	0.344318705931812
chr1_1037533	0.0268675472395521	-0.113295045308399	-0.266037117981034	-0.362824193397819	0.318321624111855	-0.0719614672501429	-0.512492210118406	-0.145013164063175	0.462662501808675	-0.0876925959703589	-0.383867165343165	-0.0853071212893105	0.2981	0.1327	0.2668	0.1751	0.2582	0.1324	0.4472	0.129	0.2489	0.1309	0.312	0.04807	0.931441337902571	0.397431295500515	0.33655408485297	0.0413419097347654	0.233635931752127	0.590072685691035	0.305352160170269	0.264961654790796	0.0718085461698912	0.506590318091901	0.24243291603199	0.0762963169190308
chr1_1037566	0.349337494235878	0.0425489659083846	0.0605318580310928	-0.0786231708313681	0.361310120395461	-0.0456448021625016	0.333667310872077	-0.148418352059743	0.128298860935108	-0.0304457988893085	-0.00555008715324787	-0.0218317491355014	0.2568	0.1072	0.2332	0.1489	0.2245	0.1062	0.3601	0.1076	0.2089	0.1111	0.2409	0.04373	0.188601123530193	0.693119822379258	0.80072115646561	0.601572605000186	0.116806979393921	0.669110011135078	0.387349330799443	0.170267570957243	0.548097304062062	0.785358235721132	0.982160414348291	0.61794702347396
chr1_1037574	0.227531695592016	0.0681304008920828	-0.123231408128673	-0.0330480809220331	-0.174018268827316	-0.027391070596005	0.374377377274173	-0.116126971379739	0.26141342373843	-0.19727818737997	-0.155363470773307	0.0474991676038768	0.2261	0.09309	0.1831	0.1276	0.1715	0.09574	0.313	0.09404	0.1794	0.09494	0.2375	0.03816	0.326951746765533	0.466186013546426	0.508195628716839	0.797271117853812	0.317479747609279	0.775809421808383	0.255959125816933	0.218923586256935	0.151711165192678	0.0385893786512947	0.52513835887256	0.213561959088432
chr1_1037591	0.318606211440531	-0.074231246942305	-0.163545871706539	-0.160886776200579	0.179958978496315	-0.0948849630196064	0.307152787290013	-0.133948917416895	0.169615966987803	-0.0384113489778493	-0.0770562397983431	-0.0138001588359425	0.2163	0.1006	0.1858	0.1268	0.1938	0.09766	0.2873	0.09656	0.196	0.09564	0.2283	0.03822	0.150402010092757	0.462862300737502	0.387094496142075	0.208181496061301	0.362308024504454	0.333573839204007	0.305821752487773	0.167362925285682	0.3961025495425	0.689316161973149	0.742451860448315	0.718243099828332
chr1_1037602	-0.098771812754971	-0.106194243348484	-0.553167002173579	-0.283438634772272	0.331618974360414	0.0923288612602939	-0.121206983025967	0.0215729982414302	-0.364666023880922	0.0607985592417408	-0.267417847524244	-0.122346977332482	0.2142	0.09676	0.1837	0.132	0.1764	0.09006	0.2726	0.08955	0.1742	0.09755	0.233	0.03466	0.652409856002614	0.274678534488043	0.00307631418888377	0.0332978672336643	0.0642492623931478	0.307241769490024	0.668801314693821	0.8103793853093	0.0392679007711778	0.535071610130627	0.264367695095508	0.000419032349349369
chr1_1037619	-0.0487550913161268	-0.0385659344528504	-0.0718428850366247	-0.0545059555825791	-0.0808204946921364	0.150987292651191	-0.172749000954926	-0.122802553688795	-0.0365461847389558	-0.0720515181024517	-0.725381888542142	-0.0600329034908338	0.2033	0.09051	0.1802	0.1216	0.1727	0.08486	0.2872	0.08573	0.17	0.09654	0.207	0.03237	0.814356048911097	0.671312804166595	0.694941701156978	0.656382293477226	0.644834232637516	0.0762562746856614	0.564511642634073	0.153533721373151	0.832225340901227	0.457571031964184	0.000607236608660022	0.0637945875616374
chr1_1037660	0.169036817080228	-0.198201888625591	0.128023886671754	0.149985099240039	0.0521148233609146	0.105654941576157	-0.151528646941551	-0.278749317162987	-0.258783972966429	-0.0579336883850937	0.15693173689086	-0.0730123132718716	0.2194	0.1005	0.202	0.1338	0.1835	0.09507	0.301	0.09749	0.1974	0.1133	0.2399	0.04257	0.45224450245615	0.0497423259643041	0.534786144961412	0.26661761637191	0.780105150146592	0.268594661937362	0.631176897421576	0.00443221965209473	0.198734070227676	0.611427079535146	0.525394556794827	0.0866100942699366
chr1_1037835	-0.0716966494042133	-0.0441330392898735	-0.187432487586309	-0.0486168634621947	0.0275426616930837	0.0173663927992587	-0.0658333099482498	0.164078132528894	-0.070727149778633	0.143467779765894	0.396891491525769	-0.0678270092073631	0.2428	0.1099	0.2083	0.1312	0.178	0.1036	0.3143	0.1098	0.1894	0.1141	0.2684	0.03972	0.774529808478633	0.689788548618669	0.378814701988649	0.713356283242187	0.878979485021642	0.867584648958814	0.842383648752566	0.137464065378181	0.713866402098258	0.211601192634917	0.154309576181759	0.087955763740388
chr1_1037882	0.520606319638104	-0.0835035643915192	0.317517530777701	0.0688852886360591	0.240367263795653	0.0910198785815538	0.189984565729562	-0.128356450431124	0.194497115725526	-0.080288232358347	0.155360280755831	-0.168456485173448	0.234	0.1063	0.2017	0.122	0.1832	0.09776	0.3186	0.1028	0.1785	0.09971	0.2361	0.03902	0.0305377231421537	0.434746382538914	0.123109375087537	0.575195885892768	0.197105232125521	0.354137022382932	0.571912956883779	0.214240783411269	0.283665998698264	0.423013159055178	0.522547010297224	1.60402949902494e-05
chr1_1037928	-0.207639281187316	0.00392078352609972	0.299550344163888	-0.00878894744948925	-0.646544541129337	0.442627959820574	-0.411708184650666	-0.316498067569123	-0.0591073635113733	0.0277848039387441	-0.0143135893854618	-0.00453336417649109	0.3995	0.1563	0.3406	0.1893	0.2771	0.1873	0.5446	0.1714	0.284	0.1754	0.4465	0.07626	0.633739474351176	0.980233089176707	0.408297773122602	0.963637670807637	0.0249687533183502	0.0202662886877658	0.526054970521522	0.0688778104143974	0.841828747801485	0.876070486613459	0.977116332340448	0.952734625576259
chr1_10380013	-0.383672584376289	-0.0622691126848082	0.846363692404626	-0.253611291170886	0.115940964114489	-0.0670258333255793	-0.937497248960054	-0.0942724609147703	-0.321374833172201	0.0542871987478938	0.569099962372881	-0.154608195579568	0.3454	0.1536	0.3383	0.1755	0.273	0.181	0.4613	0.1639	0.2597	0.1794	0.3939	0.06768	0.29720652949241	0.688724176814338	0.0185574835504085	0.154837601117659	0.682862712599805	0.715714549441043	0.07136604827293	0.570439339466974	0.232076872301658	0.765936079599445	0.184185731658588	0.0226574307403328
chr1_10380028	0.603877900432462	-0.69700690883817	-0.0823895044952919	-0.0910448345645725	-0.23774273475514	0.0737673694259774	0.187106708442995	-0.134527364852636	1.12269773608622	-0.0767929846499835	-0.204554003997371	-0.210807276616013	0.4747	0.2061	0.3794	0.2551	0.3654	0.2196	0.6494	0.2027	0.3595	0.2187	0.503	0.09758	0.262859465843885	0.00093535896448671	0.840760263774693	0.730026334787499	0.544749996734723	0.743125461053851	0.826570717191138	0.515756927314705	0.00356649115914009	0.731874042636217	0.725230054873299	0.0315517797547884
chr1_10380049	-4.18417920790588	-0.122208749006658	-1.15158605017438	-0.0107734192487203	1.35748952313871	-0.289104048641379	-0.965906934866826	0.396416571644991	-0.0242447186426905	-0.0166001572450956	1.73875130140222	-0.277855654963676	1.436	0.229	0.4523	0.3222	0.4439	0.2129	2.971	0.2308	0.4557	0.2405	0.7086	0.09401	NA	0.603425126704201	0.0231621087492987	0.97474804977034	0.00613852059940445	0.18457434145486	NA	0.0946814573878542	0.962227913451754	0.94658359553208	0.0833776885356916	0.00325566207183114
chr1_10380076	-0.411589949225456	-0.123244970433511	-0.0500795333579684	0.224362028746514	0.319328349881686	0.0626167701570804	-0.586535741222674	-0.0116115036574808	-0.19539022939813	-0.112772560710015	-0.345306985519732	-0.168636807451122	0.3213	0.1437	0.2913	0.186	0.2844	0.1472	0.4444	0.1412	0.2647	0.1596	0.3361	0.05642	0.22509471356063	0.396018587983373	0.86936775309295	0.235939115332959	0.281726785584428	0.673936306815778	0.237067681018944	0.935115462677926	0.476571416963596	0.485466359420431	0.33323103301029	0.00284327024046005
chr1_10380100	0.575912977009339	-0.0831180152814961	0.241387970002944	-0.209372232325402	0.505294997367416	0.0344675110850287	-0.0983124094010553	-0.0162005705531591	-0.0941218352699471	0.19348458777131	0.671121551948644	-0.0914386961738302	0.2805	0.1338	0.276	0.1703	0.2669	0.136	0.3778	0.1316	0.2389	0.1342	0.2958	0.05319	0.0487536964963919	0.538141935863063	0.400559286387515	0.225714343573379	0.0680731311773144	0.80175005370836	0.809603522904679	0.902872102374192	0.702037106178251	0.153084397259007	0.0302116126276701	0.0860409309587096
chr1_10380173	1.56362917878396	0.124909272228512	0.46524377420053	0.155944846993539	0.763727962662863	-0.26309734128491	2.13864899633394	-0.246308173722553	0.555611853274217	-0.254346508871691	1.06534132209012	-0.205935489827274	0.5011	0.2081	0.4658	0.2756	0.3966	0.2063	0.7271	0.2208	0.3723	0.2221	0.5351	0.08349	0.00692654376904533	0.557139152186795	0.376786178725968	0.586493712851718	0.0771001148129524	0.212074731006634	0.0434536174890772	0.276597770747494	0.166023907617862	0.264171048301696	0.092586910777651	0.0139722168602564
chr1_1038040	2.40447007310516	-0.133715374668124	0.593371548278601	0.341320945457104	0.195147960543855	0.0264785285245166	0.899422582357711	-0.30689809644611	0.283147780167773	-0.0787254325516228	6.28520900632072	-0.228537153605074	0.5657	0.2121	0.4869	0.2446	0.395	0.2154	0.7326	0.1944	0.3849	0.1881	0.8259	0.0793	0.000456685279348723	0.53783391090851	0.287120936435407	0.176043608399197	0.649922220606238	0.90445016346698	0.403349327891961	0.121483648110266	0.497160104319565	0.681029364896369	1.78095043860127e-05	0.00406780087646308
chr1_10381366	34.8302890432772	0.0932766219279045	-0.247520170160082	0.0712448558476383	0.153330833092554	-0.118299028962137	0.600838777123533	-0.0231893033827141	0.430868482403322	-0.0999839726998336	-1.7603696776323	-0.264902397957067	0.9694	0.2088	0.4719	0.2721	0.3677	0.2035	0.6469	0.2197	0.3526	0.1888	1.745	0.07276	0	0.662198000235097	0.64376394095557	0.801076530503282	0.698173908599537	0.569249045811959	0.478773118640674	0.917985981492544	0.252834016457343	0.60302733480765	NA	0.000282194269105918
chr1_10381419	0.0878202120667602	0.056910719193958	0.10250976075044	0.0258284865676933	0.946888982654464	0.0427717586995326	-0.850554537804204	0.0113078282876366	0.0358009830737058	-0.0150296919401848	0.333446655761913	-0.21067184977575	0.3438	0.158	0.3084	0.1896	0.3024	0.1452	0.4182	0.1539	0.2817	0.1547	0.3878	0.0521	0.810431849738935	0.7220876668057	0.751858032309653	0.893596118662261	0.00283907454447552	0.770707508165606	0.0646813057762753	0.942124573232278	0.902944748715863	0.923533115359669	0.428037927480055	5.38827063464309e-05
chr1_10381467	-0.671797117270584	0.334490657704756	-0.272780808501746	-0.00368055465849847	0.608778921112124	-0.460133154645677	0.412803971546375	-0.0497892367780981	-0.441858289629851	0.163353997295891	0.372115586318129	0.0515744606300593	0.707	0.3131	0.5737	0.4162	0.5542	0.3281	0.8583	0.329	0.562	0.3306	0.6901	0.0989	0.501583676811028	0.310294616767214	0.696946014948833	0.993584346243682	0.360528430939808	0.185242872446172	0.805061938370736	0.886361078243786	0.515488295873947	0.640979173688391	0.696358395155681	0.603813550998788
chr1_1038160	-0.747593254982115	0.154971383591072	-0.0289033900691902	0.127673375839777	-0.300403928965839	-0.0768044345406428	-1.08297155561102	-0.0978270155013035	-0.587907413705954	-0.125463016815603	-0.33420815103781	0.0249167285563695	0.2875	0.156	0.3142	0.2108	0.2351	0.1278	0.3529	0.1478	0.2326	0.1484	0.3114	0.05175	0.0127549019498453	0.326472388327912	0.930407831599173	0.553816108281973	0.214252627019154	0.551144725588798	0.00408741462365203	0.512713438378716	0.0139626602202025	0.403111622191513	0.307784871231647	0.630631978146008
chr1_1038171	1.42676030411092	0.0941980023052676	0.684527918864077	0.00970443991343408	0.459711322882059	-0.206363103155559	2.92067237171337	0.364311406748007	0.394191268994129	-0.271190338547815	0.157429938629982	-0.189228906528498	0.4209	0.137	0.3044	0.1777	0.2716	0.1597	0.7338	0.1564	0.2679	0.1523	0.3783	0.05765	0.00210574967911281	0.495812309814649	0.0321886271773475	0.957140551810992	0.103317323519473	0.202094218365008	0.00685077569197379	0.0214090869549145	0.156299678373501	0.078431504167684	0.700071489628333	0.00104947688746537
chr1_1038184	0.232851355855554	0.196600472636053	-0.183655500285005	0.163964707621464	0.114518256459545	-0.123999995934426	0.118773562781364	0.121722443968246	0.381884147638997	-0.0243394297055337	-0.141083429080208	-0.0590532388702009	0.2714	0.1172	0.2386	0.1555	0.2155	0.127	0.3586	0.1289	0.2206	0.1232	0.289	0.0475	0.408939414844171	0.0957297854291812	0.454767746225418	0.297592923480872	0.603815697831739	0.332808739976542	0.757180064080482	0.349047209057922	0.0913212984650676	0.844566910526745	0.640251662933816	0.214301957748261
chr1_1038211	0.839665976230276	-0.100672601952895	-0.0265079929395181	0.0117440890658711	0.586160799352134	-0.0742759540334493	0.372938232206484	0.0413257132178456	0.0406788953320932	-0.0826533072525317	0.65070375890048	-0.0767786621071599	0.2198	0.1037	0.1778	0.1252	0.1808	0.0961	0.2931	0.09661	0.1621	0.09735	0.2375	0.03762	0.000193991774349422	0.334258288266508	0.883358289634322	0.925852284505635	0.00142958298719031	0.441700097199208	0.223790221122021	0.670284766567216	0.804420377389827	0.398111003786731	0.00778135101798594	0.0414045990052524
chr1_1038226	NA	NA	NA	NA	NA	NA	NA	NA	NA	NA	NA	NA	NA	NA	NA	NA	NA	NA	NA	NA	NA	NA	NA	NA	NA	NA	NA	NA	NA	NA	NA	NA	NA	NA	NA	NA
chr1_10383128	0.149626599501644	0.141239890108237	-0.412682332255947	0.588376804081267	0.18557859009108	-0.108969496591229	0.585174714055027	-0.110653341692675	-0.12423907482899	-0.312439259644176	-0.197829556366998	-0.104832167442283	0.3242	0.1341	0.2514	0.1838	0.241	0.1411	0.474	0.1395	0.2727	0.1501	0.3166	0.05629	0.662402957778439	0.296610357485064	0.112101952346877	0.00165156372944086	0.454858997651982	0.444534107494089	0.277015483732193	0.432185127407174	0.661153159971439	0.0395941121053319	0.553373032994882	0.0629696416508678
chr1_10383159	-0.0875465341111128	-0.044186924713959	0.130809577720394	0.0433360131140918	0.271351075450142	-0.0603369518399125	-0.163640289652896	0.0199542043371028	0.0589947996988504	-0.221030370214864	-1.00988020049911	-0.111181523001227	0.3009	0.1368	0.238	0.1814	0.2492	0.1336	0.4065	0.1351	0.2338	0.1367	0.3184	0.05032	0.781422993978896	0.748993213519854	0.593461351747273	0.814259896144808	0.291637344780927	0.654459779242081	0.713023509168766	0.883648727467202	0.806195666721156	0.109217019479699	0.00264129796399015	0.0273356806137984
chr1_10383183	0.689206415999373	0.156491706659956	-0.143063383153539	0.0995658383880045	0.801140746205747	-0.024455878814106	0.291747817549095	-0.253554275202948	-0.496814492270382	0.00633196417183971	1.01578606792975	-0.107972835271151	0.5234	0.2217	0.4067	0.289	0.3753	0.2248	0.6428	0.2234	0.3282	0.2061	0.5534	0.07894	0.261855045984068	0.491260223273192	0.747937357907258	0.741537819961868	0.0478576069905685	0.915578368214649	0.728080451591501	0.268599130274219	0.152744067430087	0.976016660053771	0.126302306571057	0.172720189331421
chr1_10383199	0.715347372915005	-0.0714411099027682	-0.661886988279448	0.259035942263559	0.720541004673818	0.145722253034578	0.983253038625114	-0.0542429004701147	-0.0723971670639024	0.0446612417924369	0.327410926807176	-0.0201056397315083	0.4201	0.193	0.3028	0.2449	0.3272	0.1781	0.5827	0.1692	0.3142	0.1815	0.4366	0.06897	0.122284453058787	0.716454217380031	0.0372266296901885	0.305121704953545	0.0374407030882085	0.420748391418021	0.170270341060808	0.75203116441827	0.826846052641725	0.808795273006972	0.499890985809121	0.771190014565695
chr1_103845399	0.579028256260976	-0.00138153992195248	-0.731880918990923	0.134429829019157	-0.478689018939864	-0.276188717703417	87.9682014004533	-0.13531009654721	-0.2959329299155	-0.0861753996951104	-0.183462970802198	-0.11829494615453	0.7048	0.2023	0.4815	0.2812	0.4258	0.2066	0.9957	0.2125	0.4738	0.218	0.681	0.09171	0.560019620217565	0.994663818414224	0.182794565023867	0.646400995254869	0.309055671926109	0.190877772312529	2.22044604925031e-16	0.533803379080268	0.582293100541913	0.699650315396816	0.843609336312506	0.198986404180581
chr1_103845423	-41.1917011331921	0.0341926340386706	1.50832350065182	0.160510254386052	-1.48134789777411	-0.471268816372549	0.238421284295985	-0.119097483633666	-6.83034139985943	0.217436987586149	5.40872086539534	-0.0262244060617587	0.9826	0.4266	0.9179	0.5593	0.9408	0.4379	1.254	0.4018	0.9121	0.4541	1.196	0.1345	6.88338275267597e-15	0.942210162008079	0.514366218688403	0.811958703789763	0.593537374873643	0.333278647317235	NA	0.786059831933243	0.00214001432326216	0.669660139917197	NA	0.846798143883427
chr1_103845500	-0.486606191809919	0.358072133156098	-0.864633338216858	0.226127770999652	-0.87078373015873	-0.110124730747668	-5.61176836861768	-0.185183471498206	-0.903785990557411	-0.45563406654653	-0.641098353832726	-0.247431443786003	0.7356	0.2719	0.5465	0.2916	0.44	0.226	1.044	0.2239	0.5153	0.2344	0.6644	0.09707	0.654068732522543	0.205043993444791	0.185181735803358	0.458226273701658	0.0755376382605841	0.63502193022964	NA	0.420194806156677	0.132810216489505	0.0588012173553752	0.470807771688959	0.0111818888563961
chr1_103845546	0.318844293395192	-0.242750615964453	-0.481022621847915	0.0505997554721638	0.360213489140442	0.0345528544754007	0.63104300963172	-0.224637365550645	-0.419972164847907	0.0218439888871227	0.319692515367437	-0.054318244729419	0.332	0.1243	0.2519	0.1615	0.2363	0.1364	0.4501	0.1307	0.2409	0.1343	0.342	0.04859	0.364988067979961	0.0526481502798728	0.0646023343113734	0.75717072246994	0.13854794659913	0.801850849939585	0.210584093129568	0.0883844920230366	0.0906450553110563	0.871953837445571	0.379723129046316	0.264178680985857
chr1_103845607	0.469352401856945	-0.0225289845460121	-0.632798469908116	-0.12878794318185	0.149415702599918	0.355805986534926	0.823890890092499	-0.352841838309647	0.249239922309301	-0.250402771840608	0.408313505319053	-0.18758469942592	0.3529	0.1314	0.3092	0.1715	0.247	0.131	0.5257	0.1372	0.2513	0.1326	0.3978	0.05583	0.213346130216068	0.865036199170139	0.0516212340984595	0.45940672194655	0.557755461465613	0.00708823701394312	0.182468642573072	0.0108524731626215	0.337067981619151	0.0612437317234116	0.346335939689985	0.000794551063553417
chr1_103845638	0.290948559340576	0.30418103599289	0.464346974918762	-0.368313219339188	0.120439054979553	0.197456037675771	-1.09319505455186	-0.0394867096127404	-0.136647128234712	0.0367080622182598	0.659074704710086	-0.277709413486258	0.4393	0.1784	0.4262	0.2111	0.3122	0.1836	0.6575	0.1833	0.3137	0.1993	0.5214	0.07124	0.551862718048468	0.0934060096751967	0.324330587320504	0.08811707108894	0.713997323881838	0.290426359198098	0.210302430322378	0.832285426343811	0.679159707043366	0.856767954370983	0.280753616106006	0.000100941109417718
chr1_10384762	0.420670306066402	-0.21057635637636	0.0601644789541173	0.202002568674639	0.657913202611444	0.167623908063867	-0.178948849756625	-0.146856168149147	0.333815763486189	0.084189352381018	0.402061450719599	-0.0814245210938256	0.3067	0.1458	0.2681	0.194	0.2545	0.153	0.3859	0.1466	0.271	0.1564	0.3219	0.0548	0.191722901875358	0.153047695155623	0.828835624673658	0.30703267288241	0.0124193381135079	0.278949625876642	0.668797562857258	0.321722510853634	0.23574158209402	0.59495407173932	0.236989568618213	0.137910764982393
chr1_10384792	0.197369029606676	-0.136097619566688	-0.0545384691679673	0.150778968353148	0.649829201694011	-0.0954710869042168	-0.432667826157618	0.0375553360088849	-0.168529713118374	-0.0447476784203226	0.250174021070276	-0.132501534834483	0.2325	0.1049	0.1994	0.1429	0.2047	0.1024	0.2658	0.1026	0.1938	0.1146	0.2397	0.039	0.409010517051808	0.196965481058733	0.788683733055389	0.296343137812087	0.00188790331635735	0.353701331763019	0.116592034639386	0.715779806704595	0.39359301243273	0.698093085786006	0.310931451063446	0.000686560563642913
chr1_10384797	-0.387009101491884	-0.0949837784635201	-0.184225031370161	-0.104087810684226	0.506408951434754	0.000116901974301615	-1.01672115057715	-0.0881394656592039	-0.083533318771605	0.100819285614613	0.0661218501720201	-0.152186850849345	0.3322	0.1554	0.2995	0.2032	0.3024	0.1655	0.4282	0.1558	0.2773	0.1687	0.359	0.05656	0.271843366884218	0.545979356882331	0.557289100196266	0.615979621107684	0.110437822850772	0.999444181262397	0.0318958231527537	0.576288929456891	0.772256518806762	0.555821559629134	0.863511972001336	0.00722248582904994
chr1_10384802	-0.252937652655209	0.0158835451521905	-0.151994022970471	0.222544655043835	0.715348793622736	-0.00100458138203611	-0.655627807215239	0.00298775528669365	-0.42122469528273	-0.0264218773799117	0.0236458802775652	-0.237659799715489	0.2765	0.1405	0.2419	0.1829	0.2473	0.1349	0.3597	0.1426	0.2297	0.1484	0.3203	0.05269	0.379336362732551	0.910879890545538	0.542078219158941	0.231606393397839	0.00506630586981272	0.994112631091944	0.088997484645348	0.983454752006867	0.0742985595041886	0.860236138175204	0.944245534399808	6.66033649621145e-06
chr1_10384851	0.211282111922632	-0.0295197155499327	0.00585943564435558	0.0391897663689138	0.0513094632312736	-0.0262333440787907	-0.666483332899407	0.0771966065551575	0.214887976211901	-0.0272324732620687	0.801014360925053	-0.0325679621870229	0.2654	0.1288	0.2421	0.1621	0.2158	0.1329	0.3392	0.1296	0.2079	0.1289	0.305	0.05197	0.442760341712982	0.820204999136467	0.981265358683031	0.811442576518714	0.81641244717985	0.844891455397536	0.0645474351577469	0.554768825197028	0.312003095129199	0.834053460307882	0.0123793990053667	0.531431927080798
chr1_103849071	1.59713271922086	0.133394593726974	0.750993599830492	-0.0573970569787727	0.758809596251543	-0.169333049197506	0.78281826643704	0.0633075172863072	0.363661237730395	-0.106648909623214	0.455842938307104	-0.17587829045215	0.4801	0.1935	0.4224	0.2599	0.3743	0.2137	0.7044	0.2006	0.3461	0.1996	0.5302	0.0783	0.0035206084532351	0.498819282394887	0.107065550282138	0.831129081002451	0.0601204745597447	0.438882246740513	0.430215447379176	0.757187746345949	0.324230229418459	0.600583609059791	0.466023651348832	0.0251354675736334
chr1_103849077	1.52794912394885	0.0682017710726076	0.339587452943063	-0.22971466180187	0.0327571525562984	0.262372197258262	2.25074814582331	-0.0807927108896935	0.166136267315626	-0.00947351331457583	0.333642560578058	-0.125397710897584	0.4576	0.1813	0.3349	0.247	0.3323	0.189	0.6638	0.1829	0.3385	0.1929	0.4496	0.06904	0.00298825765760879	0.711421450390584	0.339354222882279	0.367480563599734	0.925923198283977	0.172821677699382	0.0112145771825688	0.664084931552607	0.644204953823607	0.961565915530969	0.507423513307391	0.0699906313814393
chr1_1038628	0.224959053931961	-0.112718707032044	-0.131377717794088	-0.00434458334578037	0.0198091501546946	0.0311350270543295	-0.231997433813943	-0.0964585668771237	0.350987111292962	-0.351667750779341	-0.240420772515472	-0.126313711877411	0.3243	0.1371	0.2742	0.1786	0.2686	0.1394	0.4605	0.1327	0.248	0.1524	0.3226	0.05723	0.511704730766823	0.415415470368712	0.644965644686196	0.980904728234607	0.943366348230579	0.824960450346412	0.654731957299155	0.471239642413766	0.170357000436472	0.0225735096526982	0.480552223860732	0.0275590579196571
chr1_1038645	0.316335996413777	-0.0618614720925604	-0.233451033953779	-0.186620137138351	0.0536180887759007	0.0484425403767205	0.208822153301663	-0.143542973941188	0.458553019054316	-0.277903802540844	-0.0233953321478263	-0.0534109229962264	0.2745	0.1285	0.2427	0.1539	0.2106	0.1187	0.4136	0.1193	0.2168	0.1301	0.2668	0.04951	0.267801070049582	0.63306229900995	0.350751741142881	0.230854732269729	0.80344834859329	0.685313046228075	0.645745410434301	0.232236644546107	0.0389427255018717	0.0341815361384895	0.932650868293107	0.281271413810753
chr1_1038690	-0.011685400326621	-0.0533596130877762	-0.387312864334923	0.0937030266493885	-0.0885041747957452	0.0813987915989028	0.429760470879953	-0.0030451081058615	-0.0192275044071789	0.0830286533014109	-0.0777549117320112	0.033723463136525	0.2059	0.09579	0.184	0.1228	0.1735	0.09655	0.2844	0.09777	0.1718	0.1011	0.2174	0.0359	0.95571084948815	0.579246081139315	0.0385440575891031	0.448882883895406	0.615404383857206	0.40139342248567	0.147417905141444	0.975272401891638	0.912207984687784	0.413902784015443	0.727011210484115	0.347850538992929
chr1_1038711	0.48151115739055	0.00569416373332951	-0.202033755059519	0.0353891103604189	0.401693572936692	-0.0655363714859863	0.408432623476571	0.10584386179086	-0.0453574094439578	-0.0611796261521494	0.262592423452952	-0.0195737045391451	0.1966	0.09004	0.1655	0.1139	0.1593	0.09459	0.2689	0.08929	0.1665	0.08946	0.2046	0.0348	0.0163327814307772	0.949779638427431	0.228623053253931	0.757563931819216	0.0127953001372755	0.49035757089371	0.143479006148532	0.237738017451642	0.788226483560126	0.495786184231474	0.209009921693191	0.574032839824316
chr1_1038747	1.43413285966421	-0.148414067285554	1.06240162029716	-0.0759040221087027	0.958481832398385	0.0244561862320023	1.85354813560483	0.0763015821220264	-0.123511552387909	0.362480873798736	0.890859256151167	0.0757578182091507	0.3846	0.1744	0.3467	0.2215	0.3176	0.1735	0.6046	0.1763	0.317	0.1863	0.4172	0.07062	0.00057725854860069	0.402055161048501	0.00404970413146843	0.738251487016787	0.00421457983367923	0.88959234140794	0.0146080137998688	0.670096972047517	0.71173153976647	0.0559248963342129	0.0523045830136442	0.284585700949328
chr1_10388916	0.0348954638474723	-0.0305221853244542	-0.0156837721197512	0.622817783383931	0.0970060154167633	-0.159388180452141	0.649924416160945	0.169211625325736	0.0802747085024647	0.0243895376901212	0.60938125383811	-0.14396039714533	0.4693	0.2097	0.3757	0.2991	0.3444	0.2414	0.7027	0.2269	0.3721	0.2171	0.4755	0.06773	0.947648840894963	0.886830849762564	0.969139738497696	0.0469244017225769	0.791444599149772	0.521692292397773	0.510505488594654	0.467652750612854	0.841290593900879	0.91267666512848	0.259570226928136	0.0339535121272047
chr1_10388943	0.0872909978835714	0.21435350795875	0.584279955164976	-0.0377948031648766	-0.540583308608742	-0.011985931675296	0.259684730275348	-0.218880027739251	-0.330927926468037	-0.17789935793512	-0.32899722129041	-0.124271932439713	0.5094	0.1814	0.3416	0.2326	0.3241	0.1771	0.8083	0.176	0.3183	0.1955	0.3867	0.06784	0.882768351549328	0.245212057180916	0.107937768842647	0.874431778110165	0.114583792552009	0.946892915507597	0.849970548340052	0.220867902914002	0.324329596566634	0.372172106362208	0.432690785157194	0.0676068330927241
chr1_10388961	-1.46272071359215	0.291961976543514	-1.42097720515527	0.816338191692157	-0.236839439999377	-0.0619899091942202	-0.842370210237351	0.0671977864495454	-1.56548588725948	-0.0420887675199949	-0.378154033787256	-0.141420755419602	0.5221	0.2066	0.4407	0.2952	0.3655	0.2272	0.7166	0.2154	0.4149	0.2456	0.4678	0.07139	0.0168736509795866	0.166760999517793	0.00379926640222727	0.00823850280284222	0.546406155874949	0.790464444419069	0.412273346282046	0.76063708720823	0.000596770849672801	0.868060689970495	0.474941279485051	0.0481654435223026
chr1_10391071	0.422913386920322	-0.0188162932560958	-0.334549243127109	-0.177832287426883	-0.235736119857263	-0.126386915143136	0.367501110946526	0.0256622706939831	0.379804068185809	0.308316452716165	0.807869293211313	0.0776150366473719	0.3726	0.1591	0.2997	0.2112	0.2704	0.1661	0.57	0.1666	0.3221	0.1662	0.386	0.06371	0.292202683010749	0.907049723204197	0.286889996968233	0.410499105256756	0.401284854906467	0.453050720055384	0.596287907341937	0.879279588586248	0.264290516481391	0.0673558070770318	0.0535175222509039	0.22406865364743
chr1_10391160	-0.012212566581423	-0.00245640673343295	-0.518748878858561	0.0131882486931652	0.593472481948074	0.0433032707277636	1.46423309702973	0.12881987514654	-0.0937188598838775	0.035151322828385	-0.0101415908683519	-0.0636490828882781	0.3799	0.1693	0.3137	0.2251	0.2852	0.1708	0.5452	0.1722	0.3022	0.1794	0.3513	0.06502	0.976277066928726	0.988590840230181	0.116374661736307	0.954477670730748	0.0461001199351884	0.80273694707349	0.0243588074810216	0.461178272895097	0.767518711426542	0.847147405826927	0.978436812526995	0.32864637346028
chr1_10391164	0.156140157044337	-0.262176912779322	0.178148017939202	-0.0910461309772573	-0.165201733530021	0.106591347312476	0.743352422279482	-0.0250496693587313	-0.0945624900640459	0.149788659564632	0.00623871797725117	-0.124281909679294	0.3858	0.17	0.3321	0.2405	0.2973	0.1589	0.5247	0.1598	0.317	0.1788	0.3806	0.06227	0.708861470147746	0.128569113910043	0.612868314452527	0.713276796057279	0.595731872931259	0.507788653112149	0.227804110524446	0.877024743419059	0.777238548705685	0.409800758884881	0.987906011947163	0.0463730299430889
chr1_10391200	0.585779470404459	0.218722425733308	0.160043740423441	0.223554551393728	0.239429958722577	-0.201953238150897	6.32654783939125	0.305913612221891	-0.290228880996901	0.0635019569706678	-0.457138119714807	-0.0901101931029483	0.5589	0.255	0.4824	0.344	0.4516	0.2581	0.9237	0.2379	0.5205	0.2724	0.63	0.0894	0.384783741160922	0.406889874963562	0.771349265012579	0.541725212350086	0.636185501079432	0.449679161837079	0.00868992165829319	0.211674873202564	0.63399592858101	0.822520296542996	0.573087718826649	0.315422965786795
chr1_10391843	0.334429029790808	0.0607627038006942	-0.359503002112948	-0.0913802751240667	0.556622135625781	-0.0101156533259048	0.34828125	0.204029267438928	0.306001926145958	0.270564846895971	-0.251538638238239	-0.130067777703274	0.4673	0.182	0.3796	0.2126	0.3659	0.1827	0.6	0.2092	0.3602	0.189	0.4122	0.06607	0.526918950022068	0.742696154019924	0.380937155549466	0.674487998523309	0.156848882863993	0.95658807389645	0.642379098255015	0.340233955751977	0.42806420996909	0.159795654546126	0.578224139251001	0.0494913168900115
chr1_10391861	0.130655150324694	0.0401728080540473	-0.0574966196788296	0.236613725645156	0.117394197749618	-0.0522665226514963	0.193336870874307	0.0106617993092405	0.0400639822118934	0.146621002358675	-0.259132496502248	-0.140199348355516	0.3417	0.1457	0.3197	0.1782	0.2737	0.1295	0.5178	0.1567	0.2669	0.1505	0.3393	0.05968	0.719331081116894	0.785021961366177	0.864690039897145	0.191366837040603	0.679945501285528	0.689006323760502	0.74940168322889	0.946423267096742	0.884976729635641	0.335482536767468	0.472497651879118	0.0190272066109127
chr1_1039485	0.736405866279756	-0.404060770606104	0.184215851814323	-0.166217026491656	0.0858109808449537	0.0917380323499793	0.567263003143447	-0.188557374602929	0.762097792015834	-0.0759690760987352	0.736240546004201	-0.16892711568323	0.6163	0.3211	0.5741	0.3864	0.5552	0.2923	0.8359	0.2769	0.5693	0.3329	0.6813	0.104	0.346713370801347	0.23336792668541	0.792758801589781	0.691546161618472	0.897714472118659	0.764068789301732	0.709531683817268	0.51289790347627	0.271092375264757	0.829621034285199	0.42892433212844	0.106204386708333
chr1_1039497	0.509992598291111	-0.0140789158924427	-0.111719245148342	-0.063332958387002	0.073098963721645	0.218362761131606	1.16913733136534	-0.223369786072973	0.0981941280448743	-0.0819204731548424	0.120522767856615	-0.113512055857265	0.3765	0.1825	0.3631	0.2318	0.3081	0.1707	0.5412	0.1728	0.3266	0.1726	0.3813	0.06025	0.209519144920357	0.939539101168454	0.774355416125382	0.79040803542399	0.821422590030028	0.207509088147945	0.0692850269999217	0.202945726770943	0.776281276585117	0.640140075686655	0.770130551218067	0.0600270508018899
chr1_103955217	1.74390455479473	0.0339957570388112	-1.09993956686615	0.533266933152598	0.703023526663793	-0.222658833498253	-1.03314170635349	-0.218040959290633	-1.04051892527182	-0.275912160049571	-5.28410288846721	-0.133855557697493	0.9003	0.2795	0.7373	0.3994	0.6374	0.2941	1.093	0.2986	0.577	0.3152	1.108	0.1269	0.399156195248465	0.907031927221991	0.313530782653006	0.220932266141004	0.395401072840174	0.469309442009686	NA	0.485866988468502	0.140789948438644	0.406123457566396	NA	0.295430057878351
chr1_103974930	0.442283814390369	-0.0695327297533858	-0.31145624088975	0.269681484240041	-0.0574317450666969	-0.293486229057393	11.1922458753583	0.287151859289062	-0.133614696581905	0.0138709583390925	0.10678472096291	-0.157339137035971	0.5335	0.1714	0.3393	0.2639	0.2957	0.1863	0.9551	0.1944	0.2961	0.2011	0.4382	0.06854	0.483185836894612	0.68939824496851	0.387871444307344	0.324289542096697	0.852807449597987	0.121679508524978	0.000516652658824945	0.147354715406709	0.666458780210606	0.946130876129439	0.826613457979	0.0220107183969894
chr1_103974935	1.92880192709754	-0.0354777200124288	0.436247272727273	0.112893505508569	0.176624958567521	-0.175411612196677	5.89133089133089	0.11204072192609	0.212172443557802	0.085841949297486	0.323511654305152	-0.142214991322861	0.544	0.1702	0.375	0.2775	0.3256	0.1985	0.82	0.2057	0.3492	0.1979	0.4289	0.06576	0.00292937316936115	0.837255013086621	0.280840958689917	0.695911284012156	0.608021268308676	0.386434698630771	3.91950271061425e-05	0.594011228323826	0.569120992743017	0.670701544947893	0.495629585365152	0.0309312813423752
chr1_103974979	-0.734972449136635	-1.1610282752746	1.85516396270637	1.38658460932017	-5.97668972889334	-1.93484843888327	-0.594522308064388	0.696128204539174	1.18425702811245	-0.611121284561512	-2.40715761680634	0.274575499661247	1.351	0.5883	1.119	0.6908	1.157	0.5512	1.733	0.5572	1.075	0.5477	1.248	0.1808	NA	0.11051524500854	NA	0.146693817519012	NA	0.00340211662480605	NA	0.299540707051244	NA	0.350531884305705	NA	0.135269230542801
chr1_103975015	-27.6683087027915	-0.378949702742983	-0.729612113800161	-0.471865588685259	1.0567477577526	0.150227242699962	-1.01983185817257	-0.0553376264331049	-0.38220448391757	0.489084307471789	0.916123117860851	-0.245787344385382	1.03	0.283	0.6107	0.3413	0.5959	0.2697	1.848	0.2764	0.6022	0.3216	0.712	0.1026	NA	0.19903539467865	0.344123576408586	0.193759536233643	0.154413041306582	0.591699036926401	NA	0.847421918456498	0.612369526356571	0.149869152428684	0.366267413121195	0.0171747180003868
chr1_10397734	-0.922196933971096	-0.313149558461768	-0.625916802222899	-0.377290473484182	-0.451676064373913	0.142783440208601	-0.994669034373165	0.222382911508543	0.933344307472857	0.327649226019717	-0.293459797695407	-0.10587659416853	0.4101	0.2347	0.3735	0.2866	0.4255	0.2274	0.5791	0.2202	0.4485	0.2776	0.4945	0.07994	0.0402750422204575	0.194635997107242	0.120056540067747	0.207232596409919	0.336738245352893	0.540904651475646	0.161425215146068	0.324562805688927	0.0628864351164875	0.256835128501928	0.60598620499663	0.186764214823553
chr1_10397742	1.48083542215597	-0.00367599663162512	-0.0988259291652644	-0.801584723488959	0.449160941354643	-0.313783890840008	11.7051897331847	0.424286686829949	1.0265781726526	-0.0112651231710946	-1.24662357271976	-0.0415968540209381	0.6094	0.2523	0.4945	0.3258	0.5116	0.2555	0.9138	0.2522	0.4972	0.2739	0.5241	0.1013	0.0540234645510371	0.988751323967427	0.862097046779214	0.0200122590167313	0.450634058309664	0.235087769188643	1.96408379671276e-07	0.103533230194428	0.0732252397699582	0.968447293401863	0.0427904523988915	0.68289339477737
chr1_10397826	0.443385121192247	-0.0630820685956085	-0.180303316708592	-0.237891151977176	0.344929141461377	-0.0485959218195627	0.339685722950212	-0.188240879012601	0.233829683284831	0.107752085457888	0.10342878248592	-0.0181679450261484	0.4505	0.1741	0.418	0.211	0.3593	0.1614	0.5808	0.1934	0.3425	0.1963	0.4197	0.0655	0.379576678225607	0.72124240563043	0.69516425463372	0.270434299717721	0.370308208097695	0.766357791009865	0.634001883377646	0.339604133764252	0.521248313182643	0.590414404748019	0.823006363226338	0.78195090762807
chr1_103983179	0.223086654870763	-0.270591280604017	-0.0322813017181879	0.113052508417753	0.246170041876188	0.102973864762736	0.0950516700172821	-0.247457090241838	0.0510354846946459	0.180941589808357	0.287299062848371	-0.173319916923419	0.334	0.1488	0.267	0.1846	0.2555	0.1486	0.454	0.1401	0.2805	0.1438	0.3435	0.05477	0.528977731783405	0.0721381740582717	0.907244774495705	0.547244966042504	0.351592605405171	0.493175835991939	0.852017793914516	0.0803137119824303	0.861362248779756	0.213055016680368	0.432163142474624	0.00157902035979141
chr1_103983265	0.505337846172437	0.038848724736899	0.0296369586553028	-0.090134584516607	0.973048551730893	-0.0264957859014051	-0.0785934499582108	0.078169484229761	0.26837528604119	0.0361635960397805	-1.14559350659411	-0.453482223738807	0.5006	0.1911	0.4291	0.246	0.4106	0.1958	0.6757	0.207	0.425	0.1956	0.4957	0.07546	0.382188079079757	0.841837610568613	0.950255522555866	0.722483818534381	0.0307077162209629	0.894429554329969	0.931669876304158	0.711791410383538	0.567590565399935	0.856120985354307	0.0447344190281694	2.06719985573756e-09
chr1_10399812	0.12141716116565	-0.288958333333333	-0.0857997559834224	-0.188367839839971	-0.320222884141377	0.343027570609212	-0.387082963183562	-0.0236939378679486	-0.006872014828058	-0.0022346604740558	-0.253736655223958	-0.0489079755192999	0.3968	0.2	0.3621	0.2552	0.3354	0.2254	0.5095	0.2017	0.3641	0.2069	0.4213	0.08189	0.778809696434752	0.156892373847405	0.825193025755307	0.475426234682647	0.368415073696649	0.138154576921833	0.513288179452648	0.908400069290632	0.985975137195498	0.991568930786686	0.584920102875799	0.55168706902537
chr1_10399863	0.733948467965001	0.0981147355345802	0.289532223649442	-0.2195155307702	0.386040308563716	0.0741694118848796	0.32268846164637	0.00318763816160793	-0.221216419233285	0.0564753652953707	0.0953491078293322	-0.123553243777287	0.3382	0.1322	0.2746	0.1736	0.2511	0.145	0.4113	0.1424	0.2435	0.1479	0.3609	0.05347	0.0411234968267583	0.461940692744944	0.310656115205638	0.213024922237639	0.136713905714882	0.612781299760022	0.474532361766365	0.982322736347775	0.378241130609708	0.705691458180087	0.805378506562876	0.0210327213769544
chr1_10399883	0.871712948048167	0.146745784101928	0.015003520872407	0.0285311228956635	0.173377221994649	-0.0279655303526005	1.08113956004327	0.00481232834909979	0.0267355111199751	0.245881322266806	0.614001708279328	-0.128458392801296	0.311	0.1291	0.2481	0.1717	0.2338	0.1304	0.41	0.13	0.2373	0.1365	0.3152	0.05282	0.00772318637055702	0.259670262439125	0.953284299954145	0.869966743184462	0.470903666776599	0.831616803702128	0.0161679610039221	0.970721197731218	0.912847703005957	0.0743476399720665	0.0645044000067518	0.0151569127535117
chr1_10399978	-0.680560444962338	0.342280553264543	0.531314762607065	0.249674479166667	-0.938575102708841	-0.0499040118672118	-1.30897614035713	0.0080375456222761	0.100918220063952	0.0187584381497784	-0.670629496908353	-0.0926306344698489	0.4468	0.2071	0.4077	0.28	0.363	0.2158	0.5944	0.2031	0.3615	0.2164	0.4755	0.0771	0.172978443914426	0.105900029767747	0.23405701982715	0.391982963590552	0.0159857857418292	0.821355128462209	0.0765729188906864	0.969090093396566	0.794643288910933	0.932555470953666	0.214708463869982	0.230972024843411
chr1_10400905	2.70345673336047	-0.296211783576911	2.23214346153565	-0.0175170229159186	-0.00120098797509613	-0.312064926827568	11.1977850023927	0.0832184510210867	0.206958172209682	0.18139597785918	0.760652302927171	-0.159912620356429	0.6933	0.2281	0.6396	0.3194	0.3882	0.2406	0.9231	0.2128	0.4508	0.2288	0.5998	0.0906	0.00495258198984505	0.206096994990548	0.00730265781390782	0.958551941448988	0.997725146898006	0.208056726949287	3.08684278371718e-06	0.702381903729718	0.681955603782357	0.440242397165101	0.310233868653817	0.0787847808761968
chr1_10401004	0.0859501659480676	-0.0841009160423889	0.864038253757994	-0.341902263992453	-0.233737427634652	-0.121132784778172	-0.774708551751953	-0.142857497782603	-0.293686969105971	0.0742590328421791	-0.13856468269912	-0.277940319639664	0.3068	0.1384	0.2945	0.1802	0.2511	0.1446	0.377	0.1338	0.2556	0.1472	0.3373	0.05161	0.789746400308339	0.5472955211169	0.00505040443803251	0.0620009094321953	0.367572122473999	0.407158011424073	0.0570009846876155	0.29001260081564	0.266635955005156	0.617792255635082	0.698955276814056	7.52260318481746e-08
chr1_104061806	-0.494234936638418	0.0114205414290914	0.254574775174114	0.405560530452285	0.252077603459022	0.0753877124837335	-0.304118108602777	-0.0674348921921266	-0.093615456959032	0.0292147707412014	-0.504607490311536	-0.2015129266183	0.3948	0.1595	0.3237	0.2063	0.2946	0.1574	0.3873	0.1636	0.3168	0.167	0.5184	0.05948	0.250074196702237	0.943648073313616	0.456809923121089	0.0544061078301116	0.413535984241858	0.636223153566992	0.469101196329224	0.684272317989436	0.779260655186483	0.863058561000654	0.405190810326086	0.000719831044342256
chr1_10407764	-0.454996558457554	0.0950396767567636	0.3501912368834	-0.104236223063258	-0.236161152964297	0.0102453871780333	-1.29979791111026	0.289182649237936	-0.262961898738303	0.0827781757873353	-0.336172239549804	-0.0848422687348569	0.3718	0.1589	0.3074	0.2093	0.29	0.1585	0.4954	0.1576	0.2955	0.1648	0.3698	0.05768	0.255940405974034	0.554848241561791	0.278345307117259	0.626263597263336	0.435771505491536	0.949111518383705	0.0226583887487372	0.0699886052614238	0.395242795222134	0.620298822953353	0.398321561620062	0.141978165689472
chr1_10407781	-0.418226381461676	0.130978716630233	0.797153118046169	-0.143866310675077	0.100521847128514	-0.0238246081221042	-1.08775927036985	-0.0254962053995469	-0.750280385554766	0.0958388602212731	-0.534196814543303	-0.158990827499977	0.32	0.1319	0.2772	0.1618	0.2316	0.1335	0.4191	0.1308	0.2581	0.1426	0.3194	0.04958	0.215629156757926	0.324948691793497	0.00572658843103724	0.380244760580773	0.672856198048799	0.859615183651573	0.0184467533678691	0.846762812494571	0.00497814530570451	0.505914035389059	0.11299011055974	0.00136093988302954
chr1_10407890	-0.0214650869226912	0.0558975795678615	-0.222547017651091	-0.00136016522698998	-0.582659506261123	-0.116286407074042	-0.193626823430585	0.00334384802448559	-0.0405963570147729	0.0141518641421042	0.169385192262573	-0.0993966078589985	0.2726	0.1187	0.2735	0.1439	0.2131	0.1168	0.4067	0.1269	0.2212	0.128	0.3072	0.05081	0.939610117471749	0.640081072422871	0.433817700748639	0.992536872160401	0.00755348289410751	0.322766703777244	0.663606040420726	0.97914788037967	0.857952174182263	0.912685386059757	0.599776531958619	0.0507350201745341
chr1_104095695	0.491169614528552	0.0974577306438684	-0.110040798013416	-0.187547237265649	0.655930388052131	0.717208519428914	4.19019808873148	-0.448596785519184	0.414789479891497	0.226725446168364	-0.904519429741036	-0.136322169309059	0.5323	0.1932	0.4097	0.2416	0.3493	0.2096	0.8449	0.1906	0.39	0.2235	0.4951	0.07766	0.434718323755903	0.620645542931612	0.80644707286316	0.451284469026694	0.0784826114111556	0.000820488806699271	0.00798025292533644	0.0208628930506295	0.327409839959277	0.322775492031847	0.112441601184697	0.0801061761965149
chr1_104095778	0.287197835472018	0.15811076447063	-0.28949314055697	0.142432614211793	0.280564827075315	-0.17170708608876	0.400432602906775	-0.00310997432732946	-0.475221579709956	0.135329985214512	0.278451423963455	-0.200047564415391	0.3083	0.1285	0.295	0.1597	0.2133	0.1184	0.4833	0.1229	0.2616	0.134	0.3334	0.0473	0.375522460955057	0.222376536502975	0.348418816903902	0.378626732016442	0.198763421195973	0.149859525180918	0.468238620575752	0.979964765418586	0.0795443854299469	0.316915249582766	0.431046349116928	2.3936381936096e-05
chr1_104095811	-0.224942751902023	0.237763964550825	0.190143325948808	0.0130996479511199	-0.0733068763895232	0.00967734515828991	-0.235826955618218	-0.244020966900695	-0.417190737774681	-0.0201079867660912	0.0458428713395128	-0.0594048967842957	0.3242	0.1502	0.3089	0.1953	0.2474	0.1446	0.4615	0.1346	0.2567	0.1605	0.3994	0.05426	0.511589825354105	0.117577160244983	0.558247852316426	0.947550691522629	0.774037370047092	0.947201429063931	0.650311477349871	0.0724250915095553	0.11624107074114	0.901585107383852	0.91619565582908	0.274303149918748
chr1_104095971	1.58813463882921	0.0737577145063836	1.43422135900082	0.071797769880676	-0.109325378132552	0.105163064429082	-0.713258202195797	-0.234796347703389	-0.435585466816877	0.0846864718676696	6.89018248112753	-0.16112328241476	0.518	0.1734	0.5544	0.2169	0.3154	0.165	0.6513	0.153	0.3448	0.1791	0.9013	0.067	0.00872849993518054	0.675276006039216	0.0313175411331921	0.746591055330608	0.742206777495348	0.529600427671846	0.405969698219903	0.129380750527119	0.235689996530845	0.641788855663178	0.000927454242678483	0.0164210043700084
chr1_104111700	0.282102743007095	-0.159743964858265	0.0457578284391262	0.0194232780023975	0.0414187178895598	-0.0077269717607186	-0.867582999962275	0.0470012001308898	-0.00824738503151979	0.0996236632984087	0.955193443635923	-0.157078341464143	0.5255	0.2244	0.4672	0.3013	0.4137	0.2116	0.7185	0.2169	0.4251	0.2424	0.6384	0.07892	0.647865681297287	0.48785987282863	0.930993991604333	0.950985551853825	0.927374565485921	0.971529540787287	0.400996287829933	0.832468601039369	0.985989238827208	0.690091021359495	0.249462611802922	0.0472401250826485
chr1_104111742	0.536990269598392	-0.00569353340422898	0.235675032088038	0.0463722185542898	-0.222201680190117	0.0570528147184334	-0.0449026250976914	-0.0511890320320806	0.352795644023015	-0.153660949775835	-0.0137082533799113	-0.172717135980784	0.4811	0.1977	0.4295	0.2756	0.3705	0.1938	0.7579	0.1859	0.3413	0.1953	0.518	0.07674	0.327822351381546	0.977478360453311	0.620225762142871	0.871508346005	0.577491221803496	0.772727664562572	0.969169096949854	0.78673097392589	0.331242663979478	0.440325573162193	0.981940124954457	0.024829670686116
chr1_104111770	-1.36605641696245	0.573534395764835	-7.31048433559092	-1.13904573546994	-6.58302305935358	-0.407754573557234	0.527211449523398	0.280075199660663	-595.20239880069	-0.786824869829575	0.085121517663087	-0.0408171702702957	1.424	0.5626	1.111	0.7754	1.062	0.5604	1.972	0.4959	1.001	0.5831	1.531	0.1748	NA	0.399341922271125	NA	0.353606663768988	NA	0.546757832064902	NA	0.623819148480259	NA	0.272974295188939	NA	0.818159573859576
chr1_10415970	0.2923780780303	0.0700771107305946	-0.815565693599019	0.0636638736933676	0.431252233270494	0.0679866820407816	0.2775583496401	0.13661046757124	-0.292450394173035	-0.0244823446546484	0.319945265171748	-0.0886784596583957	0.3409	0.1654	0.2844	0.1931	0.2486	0.1423	0.4671	0.1533	0.2996	0.1753	0.3573	0.06086	0.420075244810492	0.676058920829667	0.00597313039186831	0.746325190868925	0.0929059840287307	0.636278755573421	0.599299200950852	0.378535382131205	0.351699822406372	0.890637905268952	0.402961623135403	0.145838656682411
chr1_10422389	0.768522799893906	-0.00326537271228703	0.238830568854306	-0.058248558889062	0.300708551328056	0.147024501922664	-0.134704648521537	0.0430847246597902	0.199832281469091	-0.15334938212165	0.405688629630614	-0.0954616317922883	0.4727	0.1691	0.421	0.2188	0.3159	0.2232	0.5438	0.1686	0.3221	0.1625	0.5586	0.07249	0.151941776561237	0.984815405290887	0.606853802225879	0.795042940558487	0.366438008253766	0.520811902341639	0.835321234096986	0.801129327811894	0.556975097891965	0.351778299540643	0.54691673318375	0.189038350377433
chr1_10422515	0.512561013985937	0.00532715951276752	-0.570759688122393	0.207609202928689	0.116346540788748	-0.101911725649892	1.58440354362851	-0.0895382931044441	-0.4017509530075	0.184790496664927	0.363864651239049	-0.170984322847437	0.3383	0.1219	0.2616	0.1629	0.2203	0.1296	0.5308	0.1176	0.2206	0.1184	0.3091	0.04741	0.153933410098375	0.965402481028339	0.0352195735584457	0.208596341902661	0.60644626032398	0.435553312142145	0.0114152323569998	0.449591123322424	0.075682152331394	0.121200970682038	0.262915052028289	0.000315234636446227
chr1_1042359	-0.0806939016118306	-0.127872681817868	-0.167500864915459	-0.0267375205175249	0.140202520460649	0.0306677081478364	0.0111349328959013	-0.0224563141452748	0.0626672098798057	0.1177034144066	-0.227275383668041	-0.211664011490899	0.2445	0.1109	0.2102	0.1431	0.1963	0.108	0.3078	0.1089	0.2024	0.1203	0.2741	0.04147	0.748953496202511	0.251823105211883	0.435943764183059	0.853290182001587	0.483721415369141	0.777713986273377	0.972542577343183	0.837584609033404	0.761728026652406	0.331393888323382	0.425210989384865	3.40306305690596e-07
chr1_1042375	-0.0335000420032548	-0.108985060537589	-0.373490852193715	-0.179622301259866	0.396193794230443	-0.0208277092145458	-0.137335414348173	0.0765488342121009	-0.421573553489144	-0.0310741619041268	-0.358044985793487	-0.16554143823122	0.2109	0.09978	0.1865	0.1185	0.1804	0.09743	0.2948	0.09417	0.1727	0.1037	0.2372	0.03819	0.876608076312094	0.277124015446395	0.0491260957953357	0.132293288853949	0.0307599811022882	0.831518871585045	0.656206778141093	0.418361657647757	0.0161992150422767	0.765673507883341	0.14254324682017	1.48084792173098e-05
chr1_104238864	9.93176146828151	0.288033529590926	2.29567740369093	1.27974141083803	13.3215127673322	-0.603588522387004	-1.15981561363444	-0.234108391374548	1.76558671885488	0.504078725964931	-3.84374181842537	-0.126962221838882	0.9197	0.4607	0.8857	0.6171	0.9069	0.4525	1.252	0.4311	0.8336	0.4844	1.079	0.1475	2.23629736971764e-05	0.578957962965738	0.228849837788068	0.102713018832781	6.04789218705548e-10	0.234234272870329	NA	0.624137223574834	0.24202867268797	0.362618325048335	NA	0.394577250137667
chr1_1042411	0.000632740136805413	0.455019145288394	0.324336831578891	-0.736208730491568	0.694877512815052	0.402782812262086	-1.53010632846609	-0.157334194657558	-0.124047455098233	0.459327165561623	-1.19529581242859	0.00409019774513216	0.5827	0.279	0.498	0.3682	0.4877	0.2769	0.7755	0.2612	0.5239	0.2952	0.6072	0.08303	0.999295884565018	0.11731771100663	0.572227496375406	0.0630256863480777	0.213547024348304	0.162191926880537	0.21287997277729	0.560943523439979	0.840165463769851	0.137108714411632	0.117794237758837	0.960846307729981
chr1_1042467	-0.0119849561939066	-0.393786880775313	1.00955158812343	-0.0322127776038498	-0.323369563956571	-0.00786127079468722	-2.14646232345347	-0.081560484788196	-0.734841403983002	0.164633632736824	0.687037602292326	-0.122818967070335	0.5217	0.2437	0.4418	0.3335	0.4734	0.2865	0.6724	0.2234	0.4577	0.293	0.5627	0.09545	0.98436339073031	0.117079622204147	0.0403661027262235	0.927444703185563	0.547381564835451	0.979027024252944	0.0181346251185989	0.721945175602721	0.153444849752173	0.591109047009761	0.312818675864266	0.200242416455137
chr1_104248243	-0.25538487943019	-0.117235076624056	-0.745954876501272	-0.0288340298233299	-0.129510783189225	0.00979928273291336	-0.833256892271365	-0.0590703830668337	-0.117914975441708	-0.0155817531586307	0.119246273676822	-0.236326897011219	0.355	0.1609	0.3172	0.2175	0.2929	0.173	0.4895	0.1478	0.3152	0.174	0.3814	0.05546	0.50124174558984	0.472062469954079	0.0257313793835976	0.897043867332575	0.672459325550748	0.95550975791628	0.137708816098514	0.692640027398778	0.722569884985623	0.929730216129492	0.77256560664408	2.09371544755976e-05
chr1_104248258	-0.30046133192372	0.161716984321358	-0.326331862406776	0.373047866587386	0.596571937980392	-0.0258507810495042	-0.481359425120426	0.211009183315946	-0.485364190806154	-0.133903107754319	0.570515678984972	-0.201371376218814	0.6405	0.2923	0.4811	0.3202	0.4646	0.2565	0.6187	0.2502	0.4749	0.2678	0.6373	0.09379	0.718658307719312	0.596740030430028	0.552080447876751	0.269720389980477	0.255514373257301	0.922400004014603	0.541046125397527	0.414192374439521	0.368423125307816	0.629984658284588	0.490281622660545	0.0325507567235582
chr1_10425072	-0.343376671404655	0.161721412097126	-0.19978538029372	0.0025191852623577	-0.110991319431539	-0.0999003920635008	-0.538902109287692	0.0131845239392218	0.00684321308915972	-0.0950637865339228	-0.0293661074183912	-0.102684951369826	0.1944	0.109	0.2097	0.1263	0.1614	0.1087	0.3258	0.0932	0.1802	0.1153	0.2141	0.04244	0.0831590963307977	0.140254884887886	0.351575858884992	0.984213833069593	0.497351760548058	0.360926475179043	0.117855259976802	0.887989145348566	0.970202754900844	0.412790970604968	0.893418239185379	0.0156338749853177
chr1_10425077	-0.332907441034207	0.0396400837941884	0.0893731765226073	-0.0703127441767534	-0.130479742396944	-0.0394200701452569	-0.199123691193714	0.0668980166443979	-0.13288725821228	0.0590083524864948	-0.327105264138521	-0.0576128913004314	0.2402	0.0992	0.1977	0.1258	0.1702	0.1092	0.2975	0.09689	0.1817	0.1111	0.2623	0.04226	0.178501510485387	0.690905442703459	0.65766300404284	0.579247293398157	0.449984686116671	0.719721623194767	0.522811490122762	0.491953713697743	0.472029300788092	0.597610257547867	0.228821119450269	0.173173222810511
chr1_104251558	-0.48454647629154	-0.596596510163698	-0.513456100322767	0.625074893911778	0.74171972857589	0.40586137791845	-5.12204018515379	-0.230492049006982	0.0422892082223068	-0.198298127722066	-1.74437106386991	-0.0474849510089443	0.8103	0.3625	0.6849	0.4574	0.6252	0.3743	1.093	0.3743	0.704	0.3683	0.8995	0.1138	0.726017672255725	0.125068160705499	0.584897585787438	0.224271243038593	0.354486898217012	0.314656512531522	NA	0.567978373935524	0.965971258638942	0.616675257863608	0.396824469878457	0.678466959474967
chr1_10425845	-0.109744644768024	0.131991133794638	-0.510822523833222	-0.0745781490324721	-0.187827904942398	-0.149077741129926	-0.333449348493982	-0.0693427346454981	0.221159231458386	-0.111116200089435	0.552104605679085	-0.11882136462027	0.3085	0.148	0.2739	0.1937	0.2401	0.146	0.4369	0.1306	0.243	0.1592	0.3571	0.05955	0.73507306400713	0.377771096016974	0.0728649665966782	0.705633487567767	0.447609196143287	0.312428640416862	0.492384588420433	0.598605082159998	0.377322395135484	0.490782699311672	0.148699728619175	0.0463952085892189
chr1_10425948	-0.147066925150384	0.138034838826828	0.189581092258385	0.0916845489444744	0.246966717602317	0.150992149184657	0.199353816579074	-0.0352190170144212	-0.139046600374254	-0.127586676510433	-0.135105687318645	-0.154615473702856	0.3336	0.1507	0.2735	0.1927	0.2361	0.1454	0.4538	0.1347	0.2219	0.153	0.3254	0.05774	0.677707125570475	0.365202078956089	0.504939730684935	0.640591693355735	0.309413496575427	0.304220535024209	0.695456682634681	0.795573688128779	0.54120199948883	0.409893156205369	0.694613310915769	0.00751044732331008
chr1_10429224	0.0800238809351305	0.148834320782926	-0.713011752970769	-0.547949089259544	0.216249934868886	-0.238783545145168	0.766537190045873	0.137281048647803	-0.24325275109189	0.00653780511106577	-0.996588797281807	-0.151212058536739	0.6383	0.2174	0.512	0.288	0.4244	0.2212	0.9715	0.2139	0.5207	0.2476	0.5356	0.08953	0.923116693479863	0.503982711688303	0.231609133080174	0.0684567188012449	0.64452735400043	0.292455150315534	0.851637120722418	0.530694612575725	0.690013156854117	0.979590324574058	0.116111738567518	0.0925355985077011
chr1_10430757	-0.00347704264873077	0.210747493911883	-0.0245407659343382	-0.0822486926131067	-0.0494722821714032	-0.119408031589136	0.323646119055806	0.113833746482872	-0.0598630224728006	0.0842300656350579	-0.107472455324052	-0.131192151290058	0.2622	0.1279	0.2212	0.1635	0.2199	0.1196	0.3739	0.1198	0.2121	0.1303	0.2766	0.04719	0.989789689447725	0.102212826559123	0.913840582547675	0.619696359647357	0.826284416488502	0.321573971526707	0.422082874461477	0.345499386149464	0.782687788113614	0.521574183227805	0.708858850620976	0.0054865453115297
chr1_10430767	-0.0800203391462285	0.0117490117417102	-0.0375358747350281	0.265788301737077	0.0280852825733318	-0.151386071440041	0.413052453103952	0.158736251687723	-0.279051270034403	0.17194009566658	0.127312906703268	-0.000981760060093233	0.2037	0.0918	0.1637	0.1178	0.1629	0.09217	0.3063	0.09175	0.1612	0.1006	0.2004	0.03722	0.700535390740534	0.898588631685063	0.821043105266839	0.0250547330889859	0.8649274103321	0.101949662563935	0.199244897492397	0.084925065888749	0.0875533014201489	0.0890415209429067	0.533674623332587	0.978971042874823
chr1_10430824	0.00802520430288448	-0.110353627671305	-0.269590825745998	0.0296102344644159	0.0241343248267371	0.118148631022018	0.371567187021435	0.111736302345826	-0.0318255952455885	0.137688576108574	-0.098645654607542	0.0211790411438584	0.2071	0.09296	0.1678	0.1148	0.1556	0.09421	0.2699	0.09154	0.1591	0.09674	0.2149	0.03703	0.969759227805668	0.23721825328153	0.113230186631847	0.79777818107557	0.878228129690441	0.21184038689291	0.18497433994479	0.224174214936499	0.843446285624921	0.156597218625077	0.653932559511226	0.56762652804972
chr1_10430844	-0.158734783333285	-0.10396056939751	-0.0491286155877257	0.106335471480643	-0.202431870509771	0.0101038634707336	0.368728167566585	-0.145770137618947	-0.155384942727622	0.0203476591301311	-0.116611462023847	-0.0607805772141321	0.2412	0.1144	0.2022	0.1482	0.181	0.1038	0.3639	0.09695	0.1809	0.1189	0.2538	0.04454	0.523034926852835	0.36664261108111	0.811918581225027	0.477958361793582	0.271360232498857	0.922874173693378	0.34527380549695	0.13452938033541	0.398231764903861	0.865074179191974	0.656740596429155	0.172795927422061
chr1_10430849	-0.00340139982833084	-0.221834999990898	0.224847472375645	0.315050430866558	-0.181827919415116	0.0535608944891011	0.690595613332582	0.0475668024754331	-0.187012915933373	-0.0287588094104686	0.494990992023553	0.0204246497041605	0.3651	0.1663	0.311	0.2292	0.2687	0.1594	0.4648	0.1619	0.2597	0.1758	0.403	0.07158	0.99307985226787	0.188385659404464	0.49200114241331	0.180904993574161	0.514524582137121	0.740101165348821	0.188327612133283	0.771871705310373	0.486802247630667	0.872061515766153	0.260966979177238	0.775944299380244
chr1_104318692	-0.192131834769802	0.132286873045568	-0.194591153265273	0.216265984654731	0.297486789062532	-0.0739306299714733	0.0637148634043415	-0.220448968073509	0.201716908121735	-0.197163517512486	-0.348386101385332	-0.0402741120803387	0.3072	0.1256	0.2503	0.15	0.2347	0.1209	0.453	0.1214	0.2337	0.1226	0.2963	0.0457	0.551718807907364	0.296069746998001	0.451639379826504	0.154023984802186	0.217906202572793	0.543839791141359	0.900213405140906	0.0714733084359881	0.401332899148033	0.110476868473005	0.261441943188841	0.378669271112768
chr1_104318704	1.15197161188207	0.066086966728498	-0.00960036333405144	0.315273287011557	0.66979595122844	-0.05009625749128	1.20019111323459	-0.262042727319668	0.390934763807525	-0.348495223576369	0.310784112627473	-0.041865374849848	0.4712	0.1794	0.3367	0.264	0.3471	0.1883	0.61	0.1741	0.3439	0.1702	0.4338	0.07004	0.0310568016419619	0.717052198456755	0.978580742375148	0.249382973289294	0.0703393676427002	0.793872127365108	0.118979644653486	0.138302694574124	0.285776368172399	0.043623753074847	0.518601065571813	0.550996677336333
chr1_104318728	-0.155457161473247	0.00844888561670053	-0.475482713967221	0.303232175672027	-0.267366861738291	-0.0868631977825022	-1.36451336960864	-0.116955740394101	-0.0695792531050441	-0.300982589872541	0.422840106049136	-0.167958407218294	0.3901	0.1699	0.318	0.2342	0.2994	0.1607	0.5617	0.1535	0.2968	0.1534	0.3743	0.05766	0.713668774757699	0.960914840499888	0.156303955969241	0.208121315838379	0.394189390907048	0.593684011300619	0.0444498766088731	0.451511939392547	0.822860104939973	0.05251911100472	0.294839940813916	0.00363673883317495
chr1_104318752	0.858647647283326	0.078184013413659	0.353416191431129	-0.0416183316192528	0.176833267370019	-0.248472406984746	0.357911767739274	0.181582361371306	0.493145214394882	-0.345067927518214	0.1021132814775	-0.138182204200233	0.4316	0.1601	0.3415	0.2272	0.3349	0.1699	0.616	0.1673	0.3258	0.1725	0.3981	0.06491	0.0727149730730958	0.629773545901661	0.3307135080618	0.85841764928412	0.618817459531955	0.149528083263219	0.647167500674881	0.284586631387801	0.152413698284106	0.0487917536876428	0.813976140051024	0.0336418707216886
chr1_104318791	0.26279853273765	0.0750598712613838	0.360551597118709	0.0565251329854971	-0.528887797946186	-0.0828094112634398	-0.198334274421231	-0.0546990690559417	-0.137975781209128	0.103436803586633	-0.0372154859388161	-0.14386214133164	0.3742	0.162	0.321	0.2101	0.2923	0.1577	0.54	0.1622	0.3031	0.1685	0.3638	0.06251	0.514871406140518	0.647518482053781	0.287431851653974	0.792524215380214	0.083562749597237	0.60408392666623	0.757221483783789	0.73931048982677	0.664432606343566	0.54511855424306	0.924086951650434	0.0216230359565706
chr1_104338727	-0.473822548410603	0.137039971712827	-0.665540834803616	0.114077947725034	-0.181768269991266	0.142377926577258	0.203268369155974	-0.208452528850773	-0.251509935464237	-0.220659486787343	-0.720330246402515	-0.100691771414514	0.3463	0.1414	0.3063	0.1959	0.2566	0.1494	0.4873	0.1377	0.2742	0.1484	0.3613	0.05383	0.199288479031204	0.337343355049886	0.0386022051098457	0.567969679285938	0.493562205188097	0.346037778737752	0.715668340462456	0.133770973586886	0.377725856209059	0.141437297675209	0.0630212653208594	0.0617844987180521
chr1_104338753	0.143423392174051	-0.0583951392572725	-0.120228625734188	0.180754458562583	-0.124081289838465	0.0982202295769114	0.412795982449566	-0.0311639728555062	-0.0192997616194689	-0.176677595875383	0.260772841391447	-0.174782652377459	0.3082	0.1245	0.2435	0.1815	0.2372	0.1527	0.4109	0.1415	0.2276	0.1423	0.3463	0.04679	0.657978919072287	0.641653648119951	0.632016485269378	0.3274063309132	0.611327654041999	0.524984909810565	0.359726106218335	0.827410340721444	0.934192401832059	0.219090382939937	0.479919861082637	0.000190434506285975
chr1_104338819	0.0282268138334468	0.18093618188855	-0.349394677989103	-0.0135463127576819	0.176118852660036	-0.0734494100029425	-0.341492080212235	0.0750128816490763	-0.129038375791752	0.188725998941406	0.151368175178702	-0.185694806913455	0.3198	0.1252	0.2509	0.1774	0.2337	0.1229	0.424	0.1406	0.2251	0.1287	0.3713	0.05162	0.933351581792395	0.151627681084745	0.177651467572786	0.940096072800374	0.463715550408335	0.553110939424189	0.465741348000678	0.597346610630459	0.576477706440635	0.145888855634812	0.705038666631922	0.000327462486440222
chr1_104338825	2.5159761620715	0.179221166135347	0.365576700976164	0.0319648429939975	1.63468130081223	-0.0567166494450007	2.74465076799914	0.117191391731887	-0.471523927436836	0.317372305085127	2.12907784887957	-0.328564474893454	0.5496	0.1771	0.4858	0.2363	0.4253	0.1968	0.8845	0.2043	0.3911	0.2172	0.6473	0.07533	0.0001310652519807	0.319259493906515	0.510692601856733	0.895426138428245	0.000503935493693763	0.777515427986909	0.147701209073527	0.574439453771311	0.267169631299206	0.153777307815301	0.0121719595140043	1.36588132769733e-05
chr1_104351228	0.388230369577807	-0.0300173835965593	0.0147895108831757	-0.0672711137076139	-0.50580797057805	0.283662749775352	-0.910211165476708	0.1975077180486	-0.0155160955067399	-0.411106934786694	-0.365780668962608	0.0344105726941459	0.5129	0.2447	0.4374	0.2844	0.4359	0.2312	0.6343	0.2251	0.4467	0.252	0.6025	0.09652	0.515829852007951	0.905322236251893	0.975743012652074	0.820603104164329	0.296331410399621	0.232605799617703	0.267271259126993	0.392604483918791	0.97520830450607	0.114398531462441	0.62800137816236	0.722703603675888
chr1_10436405	0.606762276028788	0.0433473407434352	0.523955418486536	-0.0538035496992412	0.115935604344075	0.13239062073819	1.09398346190199	0.100383788679966	0.352581332132753	-0.084047752160303	-0.1879420196747	-0.0650003850052171	0.3742	0.1789	0.3343	0.2339	0.3222	0.1922	0.571	0.1595	0.3359	0.1831	0.3897	0.06798	0.132661893328668	0.811578369271141	0.139635996460149	0.823031851339967	0.733377560401215	0.499056830291055	0.115750132401261	0.534396816820225	0.322822765454836	0.65179760670436	0.656937073363314	0.340105247125875
chr1_10436440	-0.0877098391041176	-0.0564235120209066	-0.31367445289601	0.0387082116402791	-0.0824379530300878	-0.00430978703585572	-0.120602659044975	-0.103432257063525	-0.255818604854652	0.0754137411990449	-0.137278056146512	-0.22064094493911	0.4167	0.2051	0.332	0.241	0.3371	0.1889	0.5609	0.1972	0.3333	0.2411	0.3937	0.07191	0.848257850986861	0.787734188750149	0.372815025691848	0.876126918260878	0.817907907471831	0.982125354124888	0.858716312719829	0.607108811515749	0.469283283668655	0.761460788438374	0.748569133716737	0.00221078834302313
chr1_104405557	3.90020581555321	-0.0323021199916084	-0.253100197633375	-0.21524137646149	0.451446092406578	-0.0769580359977617	-14.7327699614261	0.176594013361249	-0.457708212560386	-0.197608558735805	1.9624255952381	-0.206751981599657	0.7013	0.2234	0.4323	0.2935	0.3848	0.2431	1.086	0.2367	0.4375	0.2284	0.68	0.08664	7.35405845577741e-05	0.887918233940904	0.597541720121514	0.483263792553945	0.278870331697755	0.758787985523208	NA	0.468534445075069	0.346831200969548	0.399610430918496	0.0343455312830937	0.0174370287731848
chr1_104405587	-0.0107483641374293	0.271637308045727	-0.33076492323069	0.188880772682208	0.123481707956901	-0.367778907473767	-0.184347890657408	-0.00342418328050752	-0.110119918552045	-0.178811771968657	0.00776618366080233	-0.144375667744433	0.4032	0.1824	0.3476	0.2835	0.3115	0.1782	0.5509	0.1719	0.3279	0.2156	0.4604	0.06841	0.980537750703853	0.143123808570807	0.372269296092186	0.522880490914815	0.706406183496946	0.0422731319083155	0.780035386585117	0.984344029825018	0.751041460699477	0.418018993479789	0.988052747121761	0.0352475751102153
chr1_104423659	0.347169024135651	0.00443657637421557	-0.132773098192387	0.133420977645557	0.339485632996469	-0.0984708385224823	0.612471776080604	-0.023774055845491	-0.0352348457956063	0.0264722056779435	0.0179701118816582	-0.168728890149079	0.2735	0.1225	0.2225	0.167	0.2263	0.1218	0.3977	0.1271	0.2319	0.1391	0.2669	0.04415	0.222101712527606	0.971326866057086	0.560718559602378	0.430867185471827	0.14394962971176	0.422296118418722	0.157654057945832	0.852810988370284	0.882502273866615	0.850515697738505	0.948264293691504	0.000134542064302523
chr1_104423675	0.47408117201062	-0.272367868011781	0.343269093737112	0.0558427910886927	0.0711880997550937	-0.173163291099507	1.19096747545819	-0.0759698211342766	-0.325656158152971	0.270051432316488	-0.373518566081836	-0.234029205141093	0.3756	0.1541	0.3178	0.22	0.2922	0.1693	0.5535	0.1487	0.3103	0.1748	0.3358	0.05582	0.242089012083796	0.0807479339825499	0.305766824962837	0.804434640808755	0.815764982184736	0.313428365316084	0.0731259393699104	0.613409040041809	0.318432619080617	0.128226950507235	0.294760489159096	2.83873079425234e-05
chr1_10444857	2.44068281367415	0.0987947608837647	-0.655303813288873	-0.442253356485554	-0.613134430487575	0.0827593696097585	-2.79148936170213	-0.218166383701188	-1.02725259111492	0.492611159164164	1.49664541427527	-0.139892954570313	0.6902	0.2282	0.5342	0.2871	0.4184	0.2212	1.35	0.24	0.5212	0.2569	0.8652	0.08839	0.0105016703865579	0.673384605554324	0.299734982040235	0.140060659000199	0.183191498268474	0.715208283781867	NA	0.377528979162778	0.0925560160496164	0.0638586844820265	0.385733120930534	0.114914342454294
chr1_10444883	0.795705043344766	0.0837686501718856	-0.0518336674995146	0.0988349358690235	0.435841160815789	0.196931122832235	1.13685092100195	-0.236023353367784	0.332688444990061	-0.033416430279469	-0.247021804277766	-0.235423152526913	0.2964	0.1216	0.2611	0.1592	0.2477	0.122	0.4221	0.1256	0.2273	0.1267	0.2979	0.04714	0.0103494108627045	0.49411736666811	0.848028874040716	0.539939348438694	0.0882468058362121	0.10912648996784	0.0146211848500154	0.0622816027030184	0.154058344011961	0.793615177736148	0.428616162616628	6.08262615720001e-07
chr1_10444893	0.247036404952523	0.103668013795121	0.126393152094105	0.0704331841072811	-0.0291967740331573	0.192694324430804	-0.0346043382634761	-0.127378889142143	0.41607283446771	0.00182558594363078	-0.0958180430718196	-0.254495469774117	0.2161	0.1015	0.2027	0.1274	0.1772	0.09915	0.2811	0.1002	0.1897	0.1009	0.2219	0.03942	0.264359467641401	0.309588925926883	0.54146206385549	0.583454491400727	0.871179951217035	0.0531271135840312	0.905957054553256	0.205925599581809	0.0312798693894834	0.985638306303724	0.6737243317578	1.11128661828275e-10
chr1_10444958	0.577020684546651	0.0608270318280621	-0.27697860375796	0.138665027643953	0.693257229674394	-0.0101225090898012	0.810401905418158	-0.108565395114828	0.228234968494709	-0.129855044359874	-0.512274294988842	-0.27023304379106	0.3486	0.1553	0.3144	0.2039	0.2813	0.1535	0.446	0.1596	0.274	0.1723	0.364	0.05876	0.120801007312836	0.698813703751672	0.402985322264196	0.505553698982601	0.0180319889482964	0.948044100038466	0.103882697497982	0.501892568769369	0.423075983197905	0.45785387809355	0.189924841832827	4.41164804843019e-06
chr1_10444972	0.143035509403776	0.142494075457231	0.162533671624904	0.247389525550727	0.649896253406035	0.0207667074583398	-0.193600106676244	-0.00687531598472593	0.0885737079998576	-0.0453310745082521	-0.237188618704356	-0.232137147051761	0.4065	0.1815	0.3395	0.2309	0.3333	0.1751	0.5852	0.1749	0.3234	0.172	0.3949	0.06999	0.747841288880273	0.440083807727988	0.652487119276985	0.297197608641302	0.0660048094014163	0.907044814001879	0.788495979440462	0.969126331128234	0.795507924380114	0.795153035787207	0.581076568312662	0.000937686618210476
chr1_1044691	4.10606485544734	-0.358415791076504	-0.858185416790127	-0.308697024160687	1.1467136057374	-0.0275101070313114	-5.57359620637569	-0.230701355651221	1.38867544176632	0.118902612358866	1.34600015721622	-0.127618404055167	0.7583	0.2556	0.5048	0.3662	0.5323	0.2966	1.253	0.255	0.527	0.2827	0.624	0.09771	0.000415625335079661	0.175203059662662	0.142227796395191	0.432795081179266	0.0681970025518147	0.929417381330008	NA	0.381681431637164	0.0251270337809695	0.686624841925427	0.0918781557192019	0.193654498588865
chr1_1044696	0.0794573134584107	-0.488913896642216	-1.3268464236649	-0.309588436818226	-0.958045721797693	0.38429603846692	6.04569362064073	0.236553926249282	0.238311622227965	0.207617964992975	-0.54652659273124	-0.00355726385182352	0.6262	0.3014	0.5291	0.3778	0.5541	0.3052	0.8937	0.2962	0.5393	0.2863	0.6738	0.109	0.921193952005414	0.121933249014397	0.033339698964255	0.448020761178247	0.150060871884312	0.230495061873357	0.00240435922535887	0.445587854431008	0.709801891329467	0.487167857842419	0.548945453532531	0.974120367996564
chr1_1044715	-0.417144560229407	-0.0100341953659303	0.0029513276335854	0.540640236212405	0.434092119251229	-0.158754517335198	0.348155719501042	0.144164422018265	0.11302413262579	0.151255995931657	-0.511798381711512	-0.0472658079591315	0.4602	0.2104	0.4239	0.2934	0.3946	0.2108	0.5334	0.2051	0.3889	0.2279	0.4942	0.07911	0.420962252016204	0.962813304524175	0.994968703940078	0.0781408831426154	0.312105894640542	0.461619908636113	0.580877340305232	0.491480925077054	0.7888939473805	0.518130958189653	0.367957648049995	0.551444538956085
chr1_104476653	0.138817348940696	0.025991993782149	0.110976796919442	0.271271688795657	0.236200345194171	0.0103669056131249	-0.0436541878376261	-0.175642693410644	-0.0964823123698207	-0.0106666451189661	-0.0925008363595301	-0.182412733834484	0.2082	0.09649	0.1893	0.121	0.1498	0.08613	0.2705	0.09063	0.1604	0.09999	0.229	0.03415	0.514311495088024	0.788608426135014	0.564852800375449	0.0260515584937281	0.119001221486053	0.904549541264958	0.876532041779388	0.0536014249662908	0.552697816474017	0.91546929118704	0.69417190447313	9.37707671511134e-08
chr1_104567933	1.79088003926719	-0.00803224920850534	-0.134182130477427	0.000126750696682717	0.929161069799199	-0.00402358118312416	6.65072815308408	-0.139407392844471	0.53043829592794	-0.0226164351248971	0.545423706071016	-0.212819560362461	0.5144	0.2106	0.3926	0.2745	0.4166	0.1979	0.8512	0.1857	0.3899	0.2099	0.5119	0.0757	0.0028306359764797	0.970258206548616	0.753265389013411	0.999645728120131	0.0426028590816819	0.984099791160655	4.117725296926e-05	0.460723878023138	0.210286712043861	0.916099447945492	0.36003265984541	0.00505844710179881
chr1_104568023	0.297677389213262	-0.232469921172504	-0.0263329906826304	-0.10542943579202	0.287810981912237	0.110690962055504	-0.0597236029028162	-0.357945832872838	0.0399067195899339	0.0913986505217494	-0.207289711499162	-0.250283400194063	0.2754	0.1204	0.2397	0.1518	0.2118	0.1272	0.3647	0.1199	0.2157	0.1192	0.2913	0.04828	0.298761637328503	0.0552674728476994	0.915062347165823	0.492410578602765	0.184160914309222	0.3880586771262	0.878806875042626	0.00303832915558078	0.856638312399837	0.446477689072934	0.496035243542528	2.24334745224652e-07
chr1_104568060	2.92059962842701	-0.4242635164628	-0.485184328752643	-0.270693238814379	0.563631260884432	0.264780038656407	-6.00990693102172	-0.15114231820113	0.85893850660726	0.21440881559085	1.20663400852063	-0.0992111279989109	0.6989	0.2103	0.5136	0.2946	0.429	0.2306	1.146	0.2189	0.4478	0.2396	0.6147	0.09042	0.00280079077548412	0.0485748383138063	0.417619548849585	0.379904574136075	0.235312544449513	0.263876317648684	NA	0.50049108523461	0.0863333924479129	0.384958886406793	0.121547800789963	0.274511950762897
chr1_104578823	1.13943247105486	-0.2474972622395	0.469390690751091	0.267625372837903	-1.80840753625736	0.0962789871086697	-0.552555684393733	-0.0456581911484029	-1.17209119393664	1.24993494932934	-1.44305800255299	-0.244406360602325	1.017	0.3493	0.7012	0.5434	0.6657	0.4056	1.658	0.4573	0.7311	0.4583	0.7839	0.1528	NA	0.506740804942936	0.633172678267588	0.679282627073259	0.0426478160176987	0.828230108001832	NA	0.929247531621752	0.274039191401296	0.015348766635729	0.253050033106172	0.113938610543575
chr1_104578847	-0.565993250657477	-0.0703931387533816	-0.813291244347246	0.0464956256212897	-0.178984236433568	0.510004218251013	-0.948965984734076	-0.303719429309793	-1.30510120859981	-0.0834674333458957	-0.611418456529612	-0.149521682072433	0.5919	0.2623	0.5195	0.3668	0.444	0.2924	0.7987	0.2668	0.4739	0.2762	0.6011	0.09751	0.440865053004557	0.795656654973964	0.180995389990891	0.906127122622154	0.71794679390247	0.0953212618179746	0.474647522841475	0.272591286687285	0.0153051140731251	0.771476773241584	0.416279752152835	0.126987178018147
chr1_10457983	0.0398966805682222	0.0843389039434342	0.62302535077193	0.285857166674605	-0.127785202850862	0.234436130672926	0.105771656686279	-0.0320828545660437	0.423469753766525	0.0844870756495134	-0.188455749888913	0.0195914015860029	0.3251	0.1394	0.2859	0.2002	0.2592	0.136	0.4154	0.1542	0.257	0.1392	0.3796	0.06037	0.907608956940303	0.549101935622413	0.036778676048288	0.161827658356086	0.633967810565406	0.0876773537944384	0.816834929309713	0.837125604948428	0.111295556193634	0.547814465192131	0.646019331865422	0.74599085390665
chr1_10458001	0.0225728681986712	-0.0436330687692026	-0.126479819066679	0.0587380028672041	0.196489109775137	0.0265933299032759	0.00341676362738876	-0.118402906770128	-0.0490564771298901	-0.0449900842400159	-0.121574920740995	-0.186901740225036	0.2318	0.1019	0.1882	0.131	0.1886	0.1068	0.304	0.1049	0.1961	0.1033	0.2378	0.04018	0.924530496494464	0.670132564954371	0.509227518409363	0.656668325513346	0.306244889498966	0.804461661867095	0.991456879538892	0.261652332842014	0.8062215388856	0.664870615885932	0.619483136968136	3.35404732954014e-06
chr1_10458052	1.4077880223806	0.00611499847140349	-0.145675230185073	-0.0487115736947928	-0.113322641662817	0.0793915969211471	2.69535023631424	-0.296205635460982	0.169690328738324	-0.172814286799582	0.342912717633372	-0.165095063567088	0.441	0.1424	0.2831	0.1869	0.2542	0.1464	0.6427	0.1482	0.283	0.1505	0.3917	0.05476	0.00416905487087782	0.966096295514751	0.621644706762464	0.797922643217378	0.666354008192405	0.591648007212986	0.00131383979676525	0.0480848483563682	0.565223494287065	0.256296167649485	0.420535274334843	0.00260937703082187
chr1_10458060	-0.261719034637102	0.186025409095391	-0.034263990190183	-0.233207423188008	-0.378558257478109	-0.094490636272651	-0.120297524066284	-0.0331008106330165	-0.192628049357587	-0.212674591133099	-0.263353244128962	-0.187552871545851	0.3876	0.1676	0.3138	0.1987	0.2703	0.1617	0.5159	0.1526	0.3093	0.1662	0.3841	0.059	0.533649020251416	0.273851117215924	0.917427088863229	0.250035372225283	0.177536494520354	0.564164086486753	0.841673520566626	0.830257138929786	0.553684242793722	0.207008707204329	0.526705571790444	0.001507039323138
chr1_10458077	-0.163908533623403	0.0684384023397321	0.788553248912126	0.125240969967532	0.181734284785931	-0.070549927340634	-1.41087725920763	-0.0691621147584542	-0.167581346675114	0.0158661272859131	-0.00946604007186424	-0.230027050630696	0.4243	0.178	0.3931	0.232	0.2998	0.1916	0.5998	0.1764	0.3392	0.1821	0.407	0.06682	0.726484216837084	0.705174051558656	0.0651109014045955	0.599511673058124	0.563060367602341	0.7178058483428	0.0598156943300067	0.699550604156646	0.642104234706792	0.931727271513871	0.983050545763727	0.000593003913866186
chr1_1046143	0.60979854853453	-0.355285358649229	0.173408467657526	-0.336427897345684	-0.185267763497784	0.0178783950636944	0.369139554100608	0.251243907617809	-0.0233484306789075	0.202562259072213	0.322391468731114	0.0299039832517098	0.5314	0.2281	0.4153	0.3032	0.4332	0.241	0.6797	0.2665	0.4571	0.2616	0.6042	0.09745	0.331001518527713	0.12938679725296	0.704065179808962	0.290347837273729	0.699896364135713	0.942603785339334	0.690370300875694	0.363530097688682	0.963763873962788	0.454848748627362	0.670707501385762	0.760058216933742
chr1_1046182	0.891727070835088	0.0222809164695896	0.111218522490014	-0.167650624593504	-0.15818640125892	0.051520958787049	0.103749077693698	0.118605377835315	0.198026624366029	-0.117688914759694	0.811515608790605	0.0140558298314975	0.4219	0.1848	0.3573	0.2602	0.3372	0.1817	0.4662	0.1883	0.3274	0.1909	0.5133	0.07345	0.0553297624044125	0.905678555099663	0.771259703950861	0.53386237965313	0.658747811022751	0.780375584225917	0.84392276935597	0.536175239715193	0.567653614845797	0.545074390666652	0.174841820972182	0.848643848760301
chr1_1046204	0.376639555977881	0.0413007728631583	-0.346132777543602	-0.234206077712346	0.586410721119675	-0.075468559253356	0.554250652600552	0.160459601825849	0.0166609295891837	-0.0692018402187585	-0.35578364137256	-0.0549133848055007	0.2993	0.1196	0.2635	0.1588	0.2281	0.1201	0.3603	0.1263	0.2123	0.1361	0.3054	0.04544	0.229861715368017	0.73171468970731	0.2050932335107	0.145355398944248	0.0123119169985599	0.532737487216782	0.151291264688047	0.207564683140012	0.938870725755267	0.614449722694102	0.267292938201378	0.227342462407104
chr1_1046209	0.212608064942533	0.00339573573509958	-0.332449197883989	-0.182461488631216	0.418694384089837	-0.032400462820266	-0.142714620964628	0.0300246201885546	0.0914563270899626	0.00877328469882033	0.402650141720682	-0.129426897893474	0.2464	0.1198	0.2291	0.1274	0.1867	0.1205	0.3211	0.1102	0.1983	0.1195	0.2963	0.04187	0.403012038168167	0.977549773613949	0.157798603040149	0.155455348595984	0.0275825309201381	0.789527490630466	0.673813959113925	0.786547699118075	0.651237994283376	0.94189323808013	0.194320150834492	0.00201203585315779
chr1_1046240	0.383838191582841	-0.0271490461351372	0.264309097075791	-0.182782537739698	0.322412506983524	-0.167819555636287	0.0761199433165785	0.166162955006306	0.25725953334308	-0.0559468127021619	-0.304400852143519	-0.00169440073004122	0.233	0.115	0.2294	0.14	0.197	0.1097	0.2969	0.1167	0.1997	0.1223	0.2883	0.0448	0.109148291154525	0.814587210715905	0.26209648521776	0.196103952553823	0.10859511223633	0.128367339444325	0.806594428353025	0.157327188290005	0.206847580948398	0.649813349074306	0.312008572359006	0.969860323011752
chr1_1046274	0.85606544209435	-0.0459188551798781	0.295928922773484	-0.491084946852717	0.341519235351454	-0.0503497412856112	1.06241883300704	-0.146802705076271	0.444153291844088	-0.143783255550787	-0.583400384682032	0.014332495205949	0.3671	0.1764	0.3132	0.2154	0.2935	0.1691	0.4248	0.1712	0.29	0.1746	0.4403	0.06052	0.03007103787425	0.797774077978404	0.36954940805601	0.0259903175801561	0.265982294900757	0.769168022459991	0.0235673111111139	0.398204269929353	0.142717314061465	0.417450977372439	0.234180807023276	0.813131327947224
chr1_1046283	-0.0386657190861996	0.0195415248577022	0.177181433087643	-0.104947982092774	0.392081497024533	0.0075683024652142	0.173986664356172	-0.11842384967695	-0.115435850885416	-0.00194842963389978	-0.888195812424302	-0.0394692501516069	0.3616	0.1769	0.3159	0.2127	0.3004	0.1643	0.4776	0.1725	0.3229	0.179	0.4149	0.06352	0.920587289874292	0.913421151894555	0.594617224945357	0.629722067793699	0.213162890714875	0.963758246055806	0.748922697442393	0.498898514099618	0.735101563211446	0.99145539607291	0.0514395176386179	0.535183737683737
chr1_1046294	0.33521860091684	0.041695276678126	0.568835665865686	-0.157282475275807	0.572442031262389	-0.0588910930552884	-0.0107418551639063	0.0734007586122606	0.0999952156707288	0.0734802098579166	-0.220252394576463	0.0578172567595515	0.3532	0.1545	0.3102	0.2107	0.2903	0.1654	0.4549	0.1651	0.2925	0.1654	0.3932	0.05841	0.37458425195823	0.789752571330598	0.0812789213778856	0.465562511262921	0.0591630552478991	0.725476950382019	0.983222545406642	0.661036522789322	0.743733883036078	0.66128576798783	0.606528640992162	0.323073301105059
chr1_1046301	-0.392539980555378	0.00800590101155386	-0.0172776759519198	-0.135633680555556	-0.343802996912562	0.130120876915242	-0.073981003425237	-0.115594625049026	-0.339312421849349	0.0942942894572944	0.116089175209213	-0.0403954396959887	0.3051	0.1198	0.2532	0.152	0.2301	0.1215	0.354	0.1246	0.2206	0.1288	0.2889	0.05109	0.220481010619187	0.947102413801992	0.947366930855537	0.377799277821595	0.145931453336163	0.287773114877833	0.845038256071961	0.357313618609119	0.133551893035106	0.467838419751322	0.700461697978606	0.429738294773143
chr1_1046309	-0.33327333209116	0.000298167650268819	-0.189253302358836	0.101362660087323	0.101585642856625	0.171330653209919	-0.139374613171649	-0.112035392530108	0.49063369683525	0.133476565480785	-0.414573749669268	0.0947851538578862	0.4743	0.2141	0.4109	0.2862	0.3725	0.2165	0.5744	0.2321	0.3874	0.2044	0.4728	0.07924	0.536180423175202	0.998914587904215	0.674555626851042	0.734344290564172	0.800201317691654	0.439761226374688	0.842558355909546	0.638696976056653	0.24297573308618	0.522673564148566	0.43972837457374	0.233097850666791
chr1_104637286	0.567572573798874	-0.121522783005912	-0.0187935648802113	-0.178841138919372	-0.17868011924347	-0.0678598729584065	0.21489808147891	-0.226573515635389	-0.373323170775919	-0.45442155038556	0.155301356680974	-0.2133959435339	0.4588	0.2281	0.4391	0.2792	0.3547	0.2335	0.6359	0.2119	0.3715	0.2434	0.4727	0.08648	0.27168299801408	0.603958666269023	0.969326242469239	0.538504674972615	0.637643417670391	0.777493628911429	0.794235239337	0.296038591379201	0.350825480071596	0.0701676458819289	0.772184953116986	0.0139584414317643
chr1_10464761	-0.507241685330218	0.073248559516508	0.303119169498549	0.126928987897164	-0.551439576038372	0.0531213038240341	-0.319519386597102	-0.417940204084719	-0.167855202604086	0.0613621197110779	-0.701306144093093	-0.0630639380322128	0.3429	0.1454	0.3355	0.2049	0.2842	0.1547	0.4511	0.1387	0.2691	0.1517	0.3723	0.05959	0.164655025821311	0.618188645762837	0.394703218165988	0.544299181143102	0.0628412451540824	0.734422245128184	0.527289311927982	0.00284374200193227	0.548002611112469	0.689292709849866	0.0804126186054512	0.29077789271322
chr1_10464887	-0.0109711474401681	0.110466972536299	-0.126806915352735	-0.159596416563761	0.263990264209156	-0.083339198154122	-0.866806109428392	-0.286492189731867	0.108975561156239	-0.131580623946997	-0.138546606787357	0.068024144633782	0.3825	0.1611	0.3982	0.2361	0.3262	0.1803	0.5208	0.1691	0.3188	0.1965	0.4192	0.06903	0.978857278444389	0.498566013956399	0.77019943638399	0.511271532407508	0.444258397626217	0.649361007287457	0.15536302256874	0.0949551871618953	0.74594222512404	0.511459735207188	0.764130535796296	0.325569019388837
chr1_104654325	0.57288776573959	-0.123918402699744	-0.0721321439425088	-0.0861567197240803	-0.0968992684039392	0.195748723478254	0.341922530836809	-0.134711434380309	0.524943329981422	0.286590945296068	0.920874452149303	-0.239460333949872	0.3838	0.1397	0.324	0.1792	0.2979	0.159	0.528	0.1544	0.2755	0.1595	0.4993	0.05994	0.1680927288708	0.379762553687848	0.833183213270149	0.636211299838452	0.756176142555701	0.224189779411526	0.582350830896032	0.388676000467418	0.0669987066598167	0.0760953174120893	0.110046949017137	6.66839334982905e-05
chr1_104654344	1.86304372350884	-0.116580485893568	0.285028470477884	-0.220761666912828	0.189520469751103	0.205343273821476	-285.214785214793	-0.356908370795143	0.234613148055979	0.13237463850519	1.95534481000454	-0.214850716060533	0.7205	0.3055	0.5768	0.326	0.5224	0.2864	1.002	0.3018	0.5707	0.2957	0.754	0.1046	0.0729550899272882	0.716334670284333	0.686457008817872	0.522050147960847	0.757055635072952	0.492116453380928	NA	0.259549786221745	0.735682743824541	0.668908782712846	0.0884802461544419	0.0410767423319579
chr1_104654389	0.221911894159614	-0.0320652387132874	-0.29156224738905	0.039842500581319	0.0571486572526198	0.0276857227329055	0.363652109745903	0.00519875208558954	-0.245065745373231	-0.0193394585869227	0.153035403588911	-0.160217090328206	0.2092	0.08193	0.1763	0.1089	0.157	0.08408	0.2908	0.08176	0.1698	0.08791	0.2219	0.03681	0.29959949105894	0.696493783473067	0.10355019715483	0.716091536907976	0.7192285380971	0.742826703838814	0.23150918307472	0.949469774921988	0.154938334944859	0.826541108060445	0.50128725572492	1.36390601119807e-05
chr1_104654445	1.06869430778362	0.178103350517144	0.357672563684232	0.00199184395085138	-0.67184549900679	-0.12286089335069	2.4145187394126	0.0836385019606556	0.481974407819808	-0.160188400057916	-0.463131441010838	-0.284232667716638	0.4939	0.2025	0.4019	0.2205	0.3245	0.1884	0.7308	0.1868	0.3498	0.2205	0.5229	0.07579	0.0599103062210593	0.38907228620464	0.415120183765369	0.992969954901113	0.0501873413721702	0.521880199389383	0.0241181879996694	0.66003677865102	0.196769521441143	0.478574484851902	0.450270810311953	0.000184401618196661
chr1_1046891	-0.129944049473694	-0.0354425232764734	-0.591487030931927	-0.126457712540926	0.202761586318183	-0.15476828057091	-1.31892840264359	-0.0183132884818865	0.836163831359903	-0.267537703022167	-2.38820118296655	-0.252067584615994	0.6015	0.2424	0.5609	0.2792	0.4949	0.2861	0.7943	0.2778	0.4951	0.2456	0.7145	0.1121	0.862979095047563	0.887195036481224	0.38264685993508	0.663622573915527	0.721832594600592	0.604216543559432	0.313074729385007	0.949505493117061	0.142278533998582	0.290987263289938	0.0193604600086108	0.0254552731905052
chr1_1046935	-0.131990628877667	-0.0282583886613442	-0.0971283462816528	-0.171745905344984	-0.0360075708560542	-0.194138585447821	-3.40933559824868	-0.00547546227732117	0.43736565394051	-0.214338283397554	6.22034112515507	-0.454326418072578	0.6594	0.2712	0.5282	0.3599	0.4835	0.2631	0.706	0.2636	0.5037	0.2901	0.8702	0.09645	0.880382310257235	0.920112042709838	0.875921964360426	0.656155381661795	0.948023284413577	0.476531609614392	0.000626172843090855	0.98401369533756	0.453187930393062	0.479523095447502	0.00042847261236012	2.75180811104558e-06
chr1_1047	-0.819557243663007	0.0965030386876822	0.173444774066462	-0.173278701711079	-0.542418849055005	0.212670014137376	-0.606302575625337	0.0936242334515886	-0.0181630941797952	-0.194134703239157	-0.497574676323061	0.207191337113306	0.2698	0.1248	0.2167	0.1712	0.2305	0.124	0.372	0.1309	0.2205	0.1387	0.3166	0.04346	0.00344455827458234	0.442953038158494	0.434583437681234	0.318667933234465	0.022029423425158	0.0887845896249388	0.130311143772275	0.478274459184305	0.935962966506973	0.165702693942146	0.136020874877378	1.90831683288817e-06
chr1_10472127	0.967078578285263	-0.210810250025936	1.53359776276576	0.0932601626691835	0.715324800894998	0.0692058697090323	-0.40894038499934	-0.179242818275185	0.391860373016783	-0.116329961552271	1.22145705266615	-0.187765558521725	0.4085	0.19	0.4185	0.2595	0.3681	0.1933	0.5589	0.2024	0.4002	0.1995	0.4258	0.08528	0.0307065891207234	0.276014305260934	0.000874184272768974	0.728536720774451	0.0707866667697916	0.725385274497945	0.544022617031414	0.385800666377051	0.369542474674858	0.567738120777814	0.0094433018970107	0.0282546242473394
chr1_1047229	-0.342325922941886	-0.0444509031049158	-0.20418255218557	-0.243008838231446	-0.366553865327433	0.228288325654361	-1.79577318566004	-0.18123302881953	0.0815927194643869	0.126599131261794	1.01192442436621	0.0578335039021542	0.4236	0.1933	0.3748	0.2223	0.3371	0.1799	0.6278	0.1763	0.3279	0.1947	0.4572	0.0675	0.464139010042322	0.821496180504854	0.613512351288729	0.286512012674979	0.305963295138853	0.211932183098047	0.0259820199909149	0.311595872366487	0.814149186204827	0.523614836040035	0.0490178627414449	0.39264053828796
chr1_10475425	0.635373717661026	0.209698968319658	0.460897664377145	-0.366175605981628	0.791372891110932	0.284958474233521	0.475426709415071	0.059289940081091	0.0363026296373257	-0.0735835011568648	-0.0198304168635064	-0.158690747760038	0.4742	0.2025	0.4307	0.2532	0.3649	0.2014	0.639	0.2086	0.3872	0.2057	0.4785	0.07059	0.238136185184056	0.310536851854089	0.334158386915332	0.161793334446882	0.0434667061042346	0.165778724801602	0.56711691958215	0.781031409133838	0.931113977172093	0.726284244911167	0.970971009127994	0.0249319973237107
chr1_10475459	-0.204139689412718	-0.134311739992437	-0.121900322823088	-0.0271957254708465	0.27560657236158	0.382317081972984	-1.01415366895557	-0.380971701486567	0.0981706422991815	-0.0193640469502538	-0.177090210953639	-0.280702619281821	0.4671	0.1853	0.3864	0.2591	0.3733	0.1962	0.6177	0.1989	0.3718	0.2025	0.4656	0.07556	0.6991785873328	0.47629058747555	0.771070946296415	0.919250506354376	0.493390135675474	0.0560385649029367	0.19665104340118	0.0605012085301828	0.8063688207449	0.925392122108274	0.736413533139349	0.000211939262010574
chr1_10475466	0.670787130295853	-0.0560708249599836	-0.188567887490483	-0.37470242143776	0.534151661505157	0.436283396200871	1.27493085363275	-0.318476352981921	0.580213810287061	0.0749226666666667	-0.354733205156402	-0.322978203525094	0.5785	0.247	0.5404	0.3052	0.5004	0.2573	0.8801	0.2441	0.446	0.25	0.5222	0.08581	0.34424712677906	0.825891658057289	0.76906196945741	0.242343013485883	0.355386559095339	0.101310653231316	0.491586211943219	0.205789153671649	0.244272769917454	0.771682942099156	0.562368426949838	0.000176839462498357
chr1_10475475	0.818937388729722	0.0916728701340055	1.15673211403658	0.533988600088174	1.22143079419075	0.380736125612875	-2.29101298735314	-0.432800033543067	1.06145660730645	-0.361949729178166	-0.938454434879756	-0.242336117749725	0.6266	0.247	0.5241	0.3374	0.6163	0.261	0.7882	0.2451	0.5323	0.2529	0.5521	0.1023	0.308410529226274	0.719112278126502	0.0601521180416829	0.136263015756149	0.118582545513252	0.159072814844114	0.0736467936834252	0.0869060812057686	0.0913896513335173	0.166152697497421	0.156410459441056	0.0184506053576096
chr1_1048033	0.669205835437681	-0.078648418038208	-0.0388695932318583	0.381388710877607	0.816434374189331	-0.127139895256349	0.750257600582957	-0.32907394076368	0.500749236719481	0.0238522504813769	-0.251213401757805	-0.305177103954438	0.374	0.1491	0.306	0.1824	0.2859	0.1468	0.4949	0.1537	0.2976	0.1589	0.4559	0.06469	0.0970217022693791	0.601954768714956	0.903745191907471	0.0397950473573376	0.00621027930012519	0.391614746412997	0.187735022701115	0.0343810466577278	0.108189020656192	0.88218383887514	0.623828597865444	2.50588798966778e-06
chr1_104841712	0.041407274895647	-0.222213480490707	-0.132699018979056	-0.179851280333966	-0.355740694486565	-0.0339073787447695	0.0339812144959844	0.169628370721376	-0.464169291101479	0.249012865396169	0.150797956892972	-0.114718513098482	0.4625	0.1851	0.3621	0.2567	0.3134	0.1799	0.7156	0.2021	0.3537	0.2103	0.4592	0.06723	0.93673168602646	0.238095711177388	0.732650680394213	0.498310138597474	0.281071196180062	0.852912184348214	0.973539270712452	0.41107162845869	0.219636700276506	0.247025589175593	0.770499111097475	0.0886619906882049
chr1_104841746	1.43445612282661	-0.415593331110966	-0.537107859289132	-0.130179862352703	-0.738294227610858	-0.275821729803004	2.98203888542316	0.044058764866112	-0.211645407590959	0.224019978191556	2.55184945431498	-0.117022417064846	0.4318	0.1861	0.3495	0.2597	0.3185	0.2105	0.832	0.2065	0.3198	0.2083	0.6877	0.07293	0.00273208620353882	0.0282238798387795	0.149903113605211	0.628335297874816	0.0279976996777389	0.200208469187325	0.0467656488490684	0.83463480964018	0.530625898898033	0.292855727916205	0.0070610609479308	0.109529266115129
chr1_104841756	-0.110210154731879	-0.0229674167676464	-0.636314051003724	0.446627831204417	-1.00881811353454	-0.237902032201846	-2.80193412126383	-0.0262886142413373	-0.616665647173966	0.147997155882607	-0.161590921029025	-0.236953823328621	0.7179	0.2395	0.4515	0.3545	0.4348	0.2689	1.223	0.2214	0.464	0.2586	0.5444	0.0931	0.914891658063015	0.925819037589298	0.208569913613061	0.238772946080616	0.0366723775891428	0.394138039208759	NA	0.9078178813247	0.239078421366835	0.580376859069526	0.803373532971187	0.0112736669391871
chr1_1049	-0.209745855872042	0.0663928498842082	0.0834372939436191	-0.151216059942418	-0.160573652126122	0.174702890794039	-0.316334578439317	0.0258388219102332	0.260589186114216	-0.387064067433163	0.0427868520817074	0.230546785505716	0.2834	0.1346	0.2645	0.1766	0.2364	0.1416	0.3794	0.1347	0.2358	0.147	0.3202	0.0487	0.477851515938094	0.62500330868824	0.760961608124276	0.399337545192176	0.509258378334948	0.221955088226734	0.440448085628021	0.849248990615665	0.282838288073079	0.00920126331950122	0.899264899974141	2.26292589844412e-06
chr1_10492295	0.0721049707106666	0.0779348395337559	0.091002416962498	-0.110977156570362	0.376887094827845	0.0749143395403746	-0.316087696376216	-0.0237740598718864	-0.0118198823564157	0.0553972147104194	-0.111679414661426	-0.155834419960665	0.388	0.1782	0.3711	0.1986	0.2872	0.166	0.5255	0.1594	0.2923	0.1698	0.4236	0.06865	0.864004452615945	0.666944868912084	0.81986956491824	0.583920937441192	0.208755297162033	0.656298163606602	0.608824969955928	0.882942437458122	0.969152325168542	0.747822291070861	0.81124411242482	0.0235354598294004
chr1_10492321	0.323864391409826	-0.222184432055139	-0.35822804125575	0.0819104008291153	-0.693660019299738	0.0145860410927021	0.701339048924431	0.116733391700029	-0.0353111705736778	-0.0863370621374286	0.902479707102325	-0.186474215593588	0.4681	0.1773	0.3811	0.2251	0.3093	0.1729	0.7131	0.1715	0.3039	0.1966	0.5687	0.07228	0.540942313306337	0.217463350346155	0.38482123910727	0.722930002031061	0.0329488252803047	0.933779492812212	0.490508728386353	0.502490305204885	0.911855912904669	0.666773560720008	0.19178707582844	0.0100780791505648
chr1_104987760	0.635248641984384	-0.0348295279514588	0.911779680202097	0.0545516281732901	0.0306490461946636	-0.201167530998809	-1.27278788710526	-0.226261787949603	0.191458186229725	0.0295522401846307	0.558413488541426	-0.368389626740108	0.4999	0.2068	0.4635	0.2475	0.381	0.1965	0.6999	0.1816	0.3835	0.1966	0.511	0.07162	0.27108106976899	0.869116680919006	0.0813167833446243	0.830895513809753	0.940711023361093	0.315477886301844	0.193989533553234	0.22049303745082	0.644750038013636	0.8828297458224	0.347557489518852	2.89033830536134e-07
chr1_104987774	0.064514342785317	-0.179466264418232	0.194432327661141	0.0499944384408526	0.311416272680278	-0.177286010575515	-0.191471129507357	0.206343385951312	-0.545845483376526	-0.107720812915894	-0.264193695436843	-0.326150572970333	0.4548	0.1956	0.3645	0.2621	0.3751	0.1883	0.6365	0.1912	0.3698	0.1932	0.4337	0.06669	0.899468661831905	0.368230038065516	0.619383416428907	0.853952788688946	0.441535540983869	0.355139581774388	0.816526761562547	0.289466943736363	0.170243952294588	0.584340016104953	0.583080826452197	1.06269262400982e-06
chr1_104987785	0.859722868614257	-0.22696010840566	-0.463732583114083	-0.367266953539818	0.670270903975182	-0.253871525274165	0.117278736377074	-0.0164597813693724	-0.0372707322390722	-0.30444683364225	-0.101816994546995	-0.271827401182966	0.3818	0.1813	0.3255	0.2162	0.336	0.1772	0.5538	0.1725	0.3444	0.1695	0.3843	0.05841	0.0374174308842176	0.218284519963492	0.17795039976786	0.0972044069177784	0.060261284920553	0.158536394422656	0.860033909848531	0.925118176571184	0.919075145295258	0.0767010556672542	0.806769163602389	3.38701340274472e-06
chr1_105002549	0.526747798404054	0.295939602142313	0.131396404054733	0.248238397695171	-0.112162150514615	-0.0576363278900887	-0.87681986983911	0.0348930867405079	0.338217164363464	0.547219029662823	2.43178366852485	-0.327063467617175	0.5623	0.2989	0.4746	0.3789	0.4492	0.2529	0.8148	0.2919	0.4408	0.266	0.6614	0.08319	0.438546914683584	0.344744186828857	0.807470837436759	0.544311910202351	0.823470416406226	0.82548712839204	0.532712834602941	0.908974774922938	0.491002687133512	0.0473563507275691	0.00582160284996469	8.93252238866049e-05
chr1_105002554	0.765574490712243	0.236468679623851	-0.234626428475073	-0.0677020028554772	0.480042241031034	-0.0263991665747466	0.861159929998454	0.148090648496876	0.0978219133421201	0.0627890158353188	1.65868128853711	-0.110313848802337	0.4862	0.2134	0.412	0.2935	0.3264	0.2149	0.6393	0.2028	0.4042	0.2054	0.4878	0.06825	0.168831693509591	0.278996905231918	0.603828765950582	0.825472236918506	0.164477564034274	0.90450387177451	0.300289344100756	0.474574457143092	0.824809979757092	0.764807673901076	0.00299415804835845	0.106842031598721
chr1_105002683	5.56229814857333	0.0970708801954971	0.2680073549313	0.193311805982421	-0.377144565364767	-0.297699854365441	-2.10775182872866	0.0548303374610996	0.447401115749552	-0.216292912513843	-0.12277709286812	-0.264290113583434	0.8763	0.202	0.4989	0.2869	0.4056	0.2184	1.337	0.2288	0.4547	0.2384	0.538	0.0823	0.00222819783407635	0.637895947566365	0.641525813662209	0.51862324405001	0.395367244158658	0.183456152228314	NA	0.815539189858347	0.380840903230872	0.378258453480684	0.847453472240625	0.00137233418163785
chr1_10503438	0.0273642927495427	0.317548147650781	0.202865691549557	0.158274122129544	-0.819420158964504	-0.0400103120955998	-0.643147992307154	-0.0171302356340114	0.366511932846812	-0.122210074253661	0.628370415588527	0.0291394335839786	0.3224	0.1436	0.2707	0.17	0.2624	0.1323	0.4129	0.1256	0.2522	0.1314	0.3701	0.0554	0.93596309582703	0.028639069945022	0.470644203891258	0.358895192795281	0.00258367842709273	0.764358139550261	0.155998674489445	0.892369015511754	0.159640211840389	0.356529991537028	0.114731291387722	0.599461700118334
chr1_10503498	-0.400452160051781	0.185370418141262	0.141591921779885	-0.00209921286848672	-0.0507976904547943	-0.0851479524495674	-0.873688187889817	-0.0118098478880393	0.132156695040656	0.0315962089407086	0.156823971967594	-0.0897548362204539	0.2967	0.1287	0.2824	0.1776	0.2351	0.1295	0.4037	0.1333	0.2407	0.1419	0.2969	0.05432	0.197428793850139	0.153190799459727	0.630530921357224	0.99071922517165	0.833658073757606	0.514416328883632	0.0477024635737299	0.930031382489901	0.594096476941021	0.825550168648721	0.613989320061049	0.09896432361053
chr1_10503692	0.0329513821603527	-0.0366075509690923	0.262365152809113	-0.0504145959918451	0.341200331638324	0.166983075187364	-0.15375954197038	0.209155597916183	0.00857681479846094	-0.064728076594843	-0.126083217131419	0.113572799604551	0.3013	0.133	0.242	0.1681	0.2179	0.1291	0.4029	0.134	0.2285	0.1427	0.307	0.04901	0.916945706945775	0.785007359175179	0.292832394002257	0.767504524542211	0.126455048260386	0.199626736750776	0.726874291580369	0.121914913049948	0.970849984585898	0.653465280950932	0.695899331824872	0.0206373234256331
chr1_10503718	-0.45994922932451	-0.0856709490907896	0.513928449715793	-0.10787569905498	0.117854842515997	0.127673835907202	-0.185763726658978	0.121221797124071	-0.186025936039374	-0.0558617297802757	-0.266385102572071	0.180018308823708	0.2594	0.1218	0.222	0.1484	0.2071	0.1145	0.3831	0.1083	0.2251	0.1198	0.2562	0.04205	0.0868168775259717	0.485091451864296	0.0239939427284519	0.472217166383383	0.577708813432205	0.26798194126069	0.654223971747998	0.265823840798989	0.420701240972103	0.643412136713438	0.314872081574782	1.89201688451934e-05
chr1_10503722	-1.00713689897054	0.0964702293495869	0.22227455569423	-0.265606681250857	-0.0458101541093686	0.189358918313339	-0.98513986013986	0.244491589658036	0.0298202378305118	-0.0083886203324619	-0.961850710322647	0.267996884403274	0.3804	0.1479	0.3352	0.1941	0.2955	0.1759	0.56	0.1485	0.2747	0.164	0.367	0.05785	0.014343880089887	0.518866805994352	0.532136904692332	0.179473903943937	0.882261584384565	0.289267619421657	0.14498772549451	0.103492382010373	0.9168681784438	0.959757761636217	0.0147701463037904	3.74854147189296e-06
chr1_10503727	-0.370140918506021	-0.097838618234473	-0.096685894287237	0.292861367941828	-0.0462979502574016	0.00852892826937754	-0.334197053754969	0.113159764165282	0.103039741507238	0.0547836047611933	-0.275727402196345	0.16762427314402	0.3142	0.1221	0.2358	0.1759	0.2387	0.1399	0.4137	0.1316	0.2445	0.127	0.2852	0.05031	0.263403635895609	0.426436915689517	0.690282888750763	0.101219197144977	0.850600693152075	0.951865000940369	0.462062882479787	0.393993121873685	0.682804074400072	0.668742809149755	0.354116809561786	0.000875947555104117
chr1_10503731	0.451477847297017	-0.111271088889924	-0.353476080010439	-0.150369911575377	0.517937443948996	0.303958188750834	0.824034286495749	0.166336389146213	-0.0885487503553233	-0.0487069901000017	-0.0144224112243256	0.263944605143945	0.4489	0.1982	0.3499	0.2415	0.3239	0.2112	0.6231	0.1905	0.3775	0.204	0.4638	0.06291	0.368805299301343	0.582133732613365	0.343964340365462	0.545697508511466	0.130314622459048	0.159506921777853	0.300966203807517	0.391352626670465	0.828044244929639	0.815187725253261	0.978021576640575	2.8231745523799e-05
chr1_10503746	7.19206132178601	-0.495198200540423	1.70916529276707	0.527397416614254	-0.780159168672006	-0.473002817215349	1.33148192243516	-0.137416005533512	0.384233963357147	-0.0920804062288237	-0.0132963328558849	0.268620577468674	1.143	0.2122	0.5415	0.3001	0.4844	0.2322	2.089	0.2504	0.5768	0.2512	0.6174	0.08885	NA	0.0225784459268915	0.00796503102455881	0.0936593200444797	0.158835152379339	0.0475494963927457	NA	0.5952088277848	0.586327047349518	0.722733144702357	0.986483453486725	0.00260091373202076
chr1_10503772	-1.48079717210666	0.378144846967947	-0.0980738132861825	0.255175545531072	0.389727327107012	-0.422842498099055	-2.22156862745098	-0.145895420231501	-0.229816968518865	0.190641115197744	-0.160937993522086	0.102488810552072	0.5091	0.2154	0.4071	0.3078	0.4463	0.2278	0.7	0.2174	0.4204	0.2295	0.4994	0.08773	0.0122970860671039	0.0864668102482447	0.825838609713327	0.430239528355518	0.434538686404925	0.0707003584216843	0.0234236411608477	0.512441156876129	0.61988858673701	0.418798045606522	0.780091932470849	0.244535247320714
chr1_10505226	-0.102718644061727	0.288297819744671	0.819471519725607	0.225559487755333	0.0336483327555364	-0.0708137846791381	-0.437881667866428	-0.138044461947988	-0.263087001978457	-0.0859402534705413	-0.132971506105834	-0.182796183789239	0.3087	0.1478	0.2794	0.1794	0.2515	0.1542	0.4182	0.141	0.2658	0.1567	0.34	0.0521	0.751627303841611	0.0537095961204429	0.00486010246280311	0.216123798233718	0.896969781654627	0.650015415879945	0.341551222073407	0.332416606448668	0.339988264736791	0.588050785358783	0.713027223638161	0.000458671569922187
chr1_10505241	-0.23968231299521	0.0180075653428461	-0.280784543876129	-0.113703661503103	-0.324554500222197	0.0424545135716688	0.0334338200770858	-0.210293835182549	-0.307371135213044	-0.0933581639592374	-0.126346887920978	-0.0722521146045184	0.311	0.1448	0.2779	0.1829	0.2671	0.1427	0.393	0.1478	0.2549	0.1407	0.3075	0.05289	0.463885129600122	0.902066724633751	0.331757000943306	0.541077411847555	0.241615404379797	0.768403257320898	0.937646527963343	0.159367941760373	0.243607350052898	0.511228615687551	0.695814930962703	0.172513858136861
chr1_10505308	0.188566560945672	0.288674460186629	0.121470572180053	0.0858636070457668	-0.0751336993276228	0.0410649749248264	0.217090286420119	0.0429602073675823	0.258276960305385	0.108898364173184	0.0408660423706909	-0.0497999952081583	0.2498	0.1231	0.2308	0.1602	0.2039	0.1152	0.3345	0.1182	0.2108	0.1173	0.2639	0.04481	0.464816514003042	0.0199543807645395	0.608586076071223	0.59676716192261	0.71829241304594	0.723268773073478	0.540793014254968	0.718169978115429	0.231037314690204	0.356546420329753	0.881265868456585	0.266894485120272
chr1_10505608	-0.286138648713446	0.0290904330471151	0.160003516827468	-0.343762163169435	-0.576763684303957	0.0192767454848252	-0.44160611772668	-0.0288655042592383	-0.158948880479803	-0.224577112817109	-0.777647367102091	0.0005756805502075	0.3367	0.1363	0.2773	0.2044	0.2789	0.1398	0.4408	0.1412	0.2776	0.1645	0.3338	0.05403	0.423587638541936	0.832545791565999	0.579320917198421	0.099701257094738	0.047040336271327	0.891399204377282	0.36852118914977	0.839618292984296	0.582265826955578	0.178105142172693	0.0280877060388343	0.991511252309438
chr1_10505619	-0.337560052466028	-0.0390391255957219	0.06502145350705	-0.279210642168127	-1.07584986641485	0.188140775481938	-0.361103583720373	-0.150895777096594	-0.0953011596314911	-0.18867407714008	-0.551007900616204	0.0221648714818501	0.3291	0.1551	0.3005	0.2142	0.2933	0.1653	0.4233	0.1565	0.2783	0.1656	0.361	0.05812	0.332759916639127	0.803626095001104	0.836496457765068	0.202929402742205	0.000453587770571029	0.261641333405389	0.439599025355423	0.34094005313089	0.742222199572724	0.261180462813313	0.154617237266265	0.703411567164094
chr1_10505644	-0.44248067878591	-0.0624324134468288	0.0822464721919786	-0.0223390568128397	-1.06626310723963	0.310683444556367	-0.349493707992537	-0.433807939438941	-0.0999775381681192	-0.226294965958284	-0.524642904082516	-0.111689450223207	0.3381	0.1617	0.2902	0.2072	0.2924	0.1552	0.4232	0.1441	0.2941	0.1832	0.3349	0.05905	0.218077411227	0.703189020725735	0.786224388885249	0.915999488080155	0.000488068890790783	0.0479771993062577	0.4543170968159	0.00289148583556043	0.745249275781594	0.224622113755236	0.139916395729476	0.0590074125601965
chr1_10505654	-0.500155278310004	-0.0490118969689022	-0.117221206091973	-0.124958615242668	-0.614590244815325	0.225697802637254	-0.113428359392078	-0.350180953022108	-0.275007533433907	-0.0516955844348714	-0.587457535979983	0.0312133932819049	0.3173	0.1451	0.2482	0.191	0.244	0.1458	0.3878	0.1422	0.2629	0.1546	0.3473	0.0547	0.134958566309637	0.738224567990024	0.647306736497906	0.520750363141796	0.0145785785620131	0.125657189551411	0.787466060116131	0.0147863679502935	0.312851483772529	0.741126007316764	0.112691701791791	0.568830696285092
chr1_10505656	0.0344216948269421	-0.00466011603059719	-0.0143161951436878	-0.179911493192628	-0.171665728419841	0.137851785982565	0.189613415695733	-0.233976804057338	-0.244199921856025	-0.245986061129114	-0.395134356016661	0.0344989628782601	0.2506	0.1209	0.2221	0.1601	0.2181	0.122	0.3329	0.1219	0.2132	0.132	0.2757	0.04471	0.894213820130696	0.969478413333797	0.949887214827187	0.267322741775921	0.442399148064121	0.262078414822834	0.591203351360233	0.0567668542168431	0.263110888943104	0.0647146326890958	0.168308779052392	0.440799019601816
chr1_10505659	0.291091435153869	-0.0184764808739791	0.185985584870283	-0.315874998935138	-0.0634563567008723	0.0536951185691653	0.24587708450239	-0.272063555183049	-0.0705886372223011	-0.214013883119214	-0.489981949798056	-0.0414778434525687	0.2534	0.1155	0.2136	0.1528	0.2046	0.1178	0.3349	0.1207	0.2112	0.1263	0.2691	0.04602	0.266460886050333	0.873748502064919	0.394978317608859	0.041055469724531	0.76144226045176	0.650806365974139	0.489072751344094	0.025249213759176	0.743904398761183	0.0927786337213693	0.0794902436769461	0.367936431287671
chr1_10505666	0.163382313276497	-0.0295266255509673	0.104151830643898	-0.0875403961495544	0.0918904450197929	0.0887782972696387	0.122516341681567	-0.228061156197594	-0.0957919491465507	-0.134021015469924	-0.476489119697005	-0.070024091766229	0.2545	0.1159	0.2165	0.1446	0.2031	0.1246	0.3454	0.1214	0.2026	0.1228	0.2659	0.04376	0.53470798675548	0.800235261093605	0.638597184866704	0.549149995236421	0.65775873874883	0.479595141890513	0.739226199805779	0.062223744076993	0.643358793536978	0.278756849935701	0.0840822542664019	0.109897937242487
chr1_10505696	-0.0431535745426428	0.0294802549085687	0.460109823527599	-0.210214316708767	-0.0784385473538182	-0.00834470661943068	0.0682737662284836	-0.0262365905650731	-0.104636024372424	-0.114628518593767	-0.51513927227304	-0.047138747747989	0.2576	0.109	0.2202	0.1399	0.1919	0.1104	0.3212	0.1081	0.2059	0.1263	0.2645	0.04339	0.871409755193821	0.788045438476173	0.0415278151588624	0.136796531451255	0.688309531215796	0.940115996281591	0.840467717731215	0.809334692384287	0.618977778118723	0.367949273286478	0.0603491365022915	0.277756297022106
chr1_10508302	-0.420630676873195	0.175447648678261	0.298006387380412	-0.0709764030210375	-0.0672007813086844	0.160589641198778	-0.442689806178611	-0.166546032773735	0.00374072316461049	0.158918688608708	0.0399809425636676	0.0485405983293292	0.2995	0.1274	0.2492	0.1783	0.2318	0.1318	0.4027	0.133	0.2258	0.1488	0.2976	0.05187	0.180253841856868	0.171964588187612	0.246812792148016	0.695284119696733	0.777934033332443	0.227122245772747	0.314305739191261	0.214568409420533	0.987123754963402	0.290916954131996	0.89794519706962	0.350018798924346
chr1_105088	0.39497768567761	-0.0392844783220181	-0.0186693561472024	0.0645283679457524	0.0752692770302009	-0.0560165417556875	0.741784634207284	-0.142427607147717	-0.0448581854963605	0.149242987252499	0.0197817651942595	-0.103203267545787	0.2469	0.1099	0.2207	0.1539	0.1869	0.1131	0.3296	0.1069	0.1911	0.117	0.236	0.04438	0.121088488490256	0.722371341191815	0.934244606305915	0.678659958832907	0.692379163331126	0.622644853558741	0.0336032729178096	0.185267459942328	0.817772687765218	0.205219556104597	0.93508142230857	0.0201708698387244
chr1_10509089	-1.12467175315426	-0.1360971650006	-1.37622550679871	-0.1470490908167	-0.450988112020711	-0.0401816246334926	-0.337230613610247	-0.0359936315554785	-0.8604927242214	-0.509865863269626	-0.354104194915224	0.119430435351313	0.3845	0.1603	0.338	0.1853	0.2817	0.1563	0.4926	0.1549	0.2999	0.1696	0.3739	0.0526	0.00693055496958206	0.402010372739277	0.000127085433870522	0.435490960039997	0.124509620787326	0.799556960279759	0.551328058348295	0.818431936303717	0.00619655389713869	0.00304921455202234	0.379745674075865	0.0233659601855789
chr1_10509093	-1.03216634491573	0.161891283147036	-0.397478680530816	-0.0406041666666667	-0.407430893598289	0.106635837878226	-1.27237819910764	-0.0890992720939579	-0.909851279445278	-0.527837028013306	-0.393696556467453	0.0831013876225054	0.3813	0.151	0.2832	0.2	0.2547	0.1448	0.5319	0.1425	0.2584	0.1535	0.3592	0.05819	0.0123333945759299	0.289219929183621	0.178280823071743	0.84232612267342	0.121888837191093	0.466201093791425	0.0427976270101674	0.535997281012764	0.000670139774983425	0.000678990998204787	0.306360649140798	0.153959465110635
chr1_10509110	-0.121378302948211	0.147918997382846	-0.52362786248348	-0.0951191107326121	0.242387491514897	-0.0529163915296001	0.266504989880662	-0.0286739731035568	-0.745565657530353	-0.209347884002091	0.0210753126296822	0.057765071631505	0.2105	0.09443	0.1798	0.1247	0.1636	0.08655	0.288	0.08838	0.1732	0.09646	0.2084	0.03605	0.572958856177437	0.118892017918853	0.00417248092651756	0.449151924912629	0.143844174603395	0.542456486622716	0.375532806941735	0.746566478796279	2.23924414536336e-05	0.0307581737762357	0.921210748829944	0.109306444598506
chr1_10509150	-0.165584831974317	-0.0780972069975821	0.00717523749025496	-0.0772466179066711	-0.173983046792551	0.0270281660046302	-0.183004688926269	0.0407683467707234	-0.425992908081511	-0.124928630814137	0.0428955153195069	0.0458112583314752	0.182	0.09312	0.174	0.1107	0.1569	0.08776	0.2529	0.0841	0.1461	0.09074	0.1892	0.03345	0.370994717138166	0.403701587293102	0.967608443344759	0.487987892219897	0.273453316838485	0.75900329472984	0.483863966816212	0.629065194304866	0.0039206575479751	0.170345027279964	0.823826920556321	0.171068699510331
chr1_10509164	-0.299129881154499	-0.0774250303776439	-0.0502688031786636	-0.0925528083201366	-0.263047773279352	-0.118306818297988	-0.0738804637561183	0.124656069808855	-0.515995599201367	0.0514456251004631	0.0604289018122525	0.237577278063053	0.24	0.1057	0.2004	0.1384	0.1875	0.1051	0.3241	0.1043	0.1883	0.1076	0.2504	0.03985	0.226299392842724	0.466372119411205	0.805872834667217	0.507779910452785	0.168190911356731	0.262958760057793	0.829259519469476	0.23457747724016	0.00711815805188598	0.634542258422709	0.815263447727514	2.56826893085815e-09
chr1_10510396	0.322690995124544	-0.0739079968889899	0.560139716184898	-0.113815777945581	0.383077686724767	0.0147666737495209	0.642495149233854	0.0493077921883609	0.00801578778052705	0.0602455898053405	-0.0946993981345555	-0.0257743844225974	0.2738	0.1289	0.2425	0.1516	0.2214	0.1266	0.4115	0.1272	0.2337	0.1266	0.3081	0.04998	0.256992704953352	0.569633487996206	0.0250319967258563	0.458035035357246	0.0915433732896631	0.907888810817917	0.154727807772301	0.700614482538468	0.973395735494067	0.636894963578949	0.769970364232748	0.606518457254041
chr1_10510420	0.227908378595722	-0.014448592759864	0.73627550899607	-0.254557463909679	0.349469246596206	0.101712221091195	-0.0683691817009028	0.199944262876542	-0.2674474467341	-0.0109409523809524	0.0547603989603666	-0.00747266126625217	0.2642	0.123	0.2455	0.1605	0.2151	0.1259	0.3624	0.115	0.2166	0.125	0.2936	0.04578	0.405417663787743	0.907195852128518	0.00364559499481165	0.117473614493573	0.11259144613504	0.42286963642119	0.860425690800897	0.084147783537731	0.228033385824529	0.930797804164833	0.858492357371547	0.870472230216194
chr1_10510447	-0.55863793097134	-0.201670743127304	-0.777636369523831	0.161199743387605	-0.768148816001299	0.282995380727298	0.729796929073425	0.0557484290084513	-0.0958084511493918	0.201478960745124	0.530494216839374	0.152012029453565	0.3591	0.1735	0.3794	0.2128	0.3009	0.1515	0.5097	0.1532	0.3117	0.1737	0.3998	0.06844	0.146530200770356	0.252317382122934	0.0579070061229137	0.459198522797805	0.0149112234111372	0.064834877066906	0.217998928371329	0.719148186879747	0.77024019389164	0.253332471984484	0.223893967104424	0.0266989512413984
chr1_10510454	-0.441139062562757	-0.0753871551228815	-0.38135317664834	0.332109909681215	-0.21200482141301	-0.16103401096739	-0.282924335821424	-0.0580475749150448	-0.305363292267884	-0.156917077175698	0.587541536529748	0.0113880256226527	0.322	0.1603	0.2997	0.2168	0.2448	0.1563	0.4438	0.17	0.2645	0.16	0.3286	0.06494	0.194620661868829	0.642499928941879	0.224763136684362	0.134800093628479	0.401086425648894	0.308856032676197	0.567807183833387	0.73650432714911	0.265546919879747	0.332995938251731	0.0912722353286538	0.861085835441593
chr1_1051104	1.40675681628743	0.139648935875109	0.139214705194501	0.257137386459163	0.389964747458496	0.121704270930246	4.48639075033115	-0.0567618750300049	-1.33054287163876	0.230583515997539	5.26596887897697	-0.184788047654198	0.6686	0.2294	0.5198	0.3176	0.4361	0.2433	0.9267	0.2605	0.46	0.2608	0.9251	0.1063	0.117675290568015	0.553500322578248	0.819025548283868	0.442660716340318	0.420994264174437	0.627540225693935	0.068857593391266	0.83337674564048	0.0102201113484442	0.393358966913414	0.0306559983685243	0.0838960802867764
chr1_105112	0.369897707369709	-0.0221062107759327	0.248280155486176	0.254695784202932	0.363237545893737	0.0415808067135017	0.175789083327435	0.11147096015952	-0.296673655060708	-0.00177277674682247	-0.159763962559496	0.0422748093593749	0.2646	0.1196	0.2706	0.1597	0.2153	0.1192	0.3632	0.1109	0.2075	0.1229	0.2903	0.04479	0.177618143136183	0.854399579261795	0.377081574359052	0.11540189746942	0.0994437431645168	0.729083311780077	0.652026344388347	0.317819767732252	0.161922760492053	0.9885785172337	0.598443021984563	0.345733283916821
chr1_10516714	-0.231127733773595	0.0887141961596592	-0.31533475809865	0.445827453752868	0.516762502188593	0.0793999647817317	-0.197942861614859	0.149158683767419	0.0685513709402006	-0.0173926846858146	0.26305461153752	-0.0387843088317168	0.3059	0.1386	0.2508	0.1601	0.2351	0.1342	0.4636	0.1432	0.2446	0.1424	0.3049	0.05186	0.471927010721026	0.526148788020089	0.22355458183033	0.00598209871021482	0.032643144361273	0.557672559582571	0.70519761240174	0.302599047943309	0.785817367202546	0.903774251461991	0.411261157060703	0.455148542387734
chr1_10516810	-0.0161245774514475	-0.172711571675302	0.340870679853731	-0.211380437412949	-0.147465437788018	0.0221685338627569	0.285110550493471	-0.122022517874676	-0.265624256995085	0.379000600544623	-0.157275904342025	-0.0564162245215443	0.4331	0.158	0.298	0.2162	0.3175	0.1886	0.6135	0.1723	0.2912	0.1922	0.3847	0.06046	0.973229887763721	0.280418021769204	0.274881015457621	0.339788021558106	0.659628446376402	0.90810178344885	0.713624129182473	0.485423268937509	0.382859485527949	0.0529727858230824	0.705902573031568	0.35164178294788
chr1_10516814	0.790225880114074	-0.150771614942236	0.315124421028126	-0.343655012137809	0.285441241390278	-0.0665698439054637	0.519294424716769	-0.113319610426931	-0.1249115768103	0.0914311779848312	0.0184012276482241	-0.0545910023980177	0.3364	0.1306	0.2818	0.1702	0.2576	0.1297	0.4817	0.1335	0.2595	0.1356	0.3146	0.04708	0.0269555592775911	0.252389117157325	0.283299734027805	0.0466278868304065	0.284311765626904	0.610804932565754	0.344796679422391	0.400214648030109	0.64202806202263	0.504105870821536	0.95572343436891	0.246761529831266
chr1_105192629	-1.09637039732655	0.0328731170954705	-0.419750909933553	0.524977169434948	0.15125568641757	0.170664370276829	-0.775056690099131	0.476339402386143	-0.208111767831074	0.178156255195341	-0.48096418034378	0.00396877090987294	0.5008	0.2329	0.4801	0.3764	0.4021	0.2488	0.633	0.2223	0.3829	0.2364	0.5524	0.08661	0.0581025386462771	0.890820959391877	0.443113001171224	0.196301849562101	0.730534596522564	0.506446962827186	0.343187742981637	0.0366931937550526	0.615601886865161	0.464009117183703	0.467972703463805	0.963588195538085
chr1_105192639	-0.51091167888054	0.265527927448315	0.0621023624257477	-0.204917247641844	-0.67650790960691	0.336780742836613	0.976605228417273	0.199513283202381	1.1969436557694	0.302622692412517	-0.473131521542856	0.0346124613535072	0.5563	0.2379	0.4745	0.3508	0.4459	0.249	0.7186	0.2423	0.4508	0.2788	0.5947	0.09348	0.44535483625329	0.278325795388137	0.908280674994429	0.584364554278265	0.174464834812776	0.190218494046231	0.344603915785617	0.42436134220961	0.0177853308817189	0.297222382723961	0.522429533041364	0.712392634313184
chr1_105192641	-1.26512578293892	0.610010399779779	-0.386724266692351	0.082503986244939	-0.514589917937121	0.0649335674150974	-0.647241567686566	0.311913494635596	-0.0902548861462337	-0.360325051986612	-0.666465404566338	-0.106727247333939	0.5454	0.2177	0.4529	0.3103	0.4205	0.2385	0.7353	0.2356	0.4215	0.2148	0.6123	0.08804	0.0518644286770589	0.00624061809181153	0.446483664784	0.800453547502365	0.26686727062909	0.791470591131793	0.550790213140816	0.198218639468334	0.846037126785172	0.101351823422647	0.389477123953843	0.227219889929003
chr1_105192661	0.680751828375107	0.0402457672043338	0.285644633331622	-0.179887734334355	0.411961829152245	0.455718201949639	0.353767346420772	-0.280001392439357	0.816217114227897	0.0461339554236204	1.0132841015194	-0.09026491627613	0.497	0.2238	0.4219	0.3109	0.3831	0.2213	0.6452	0.2204	0.3985	0.2412	0.496	0.08647	0.234606164749638	0.860869200297321	0.539323518420501	0.582367973387359	0.320565375282533	0.0446199484763512	0.675279220019677	0.215277556446849	0.0603037983513818	0.85274170769683	0.0760786903730043	0.298350512411954
chr1_105192683	-0.102180169822089	0.130916207743638	0.0899157167693153	-0.359295518636527	-0.0140374613129151	0.620217294052163	-0.700341208081146	-0.227974106682044	0.412177069035844	-0.0258298119656108	0.961487832434454	-0.00684130054691094	0.4812	0.2034	0.4227	0.3035	0.3847	0.2163	0.5725	0.2204	0.3744	0.2269	0.5489	0.08489	0.852332242930161	0.528573968845101	0.8471316736361	0.259319827534087	0.973131362438465	0.00511796119775487	0.315864601364572	0.313008305137281	0.307335539308428	0.911720423127374	0.143140910073365	0.93599923249095
chr1_105196720	0.311238701891272	0.0948147340784793	0.0601057379227856	-0.00950410544392962	0.0422625476848563	-0.0127040854895132	0.322081105169341	0.0101900543924087	0.0843513127995887	-0.0709488593080379	0.0575127334465195	-0.128997010219468	0.2101	0.0955	0.192	0.1306	0.1769	0.09883	0.32	0.09909	0.188	0.1041	0.24	0.03908	0.147527854273818	0.323012273378117	0.758671062621551	0.942483058898773	0.81410116206217	0.898215831483337	0.340296775334925	0.918494550790512	0.659446961741229	0.497871693477968	0.816046780652211	0.000972641383942707
chr1_105196816	0.125845568646988	-0.0774507156054171	0.454755193026149	0.00361055900793381	0.114544459207152	-0.0422676804043334	-0.2365446222515	-0.0885852144053093	0.190065089792046	-0.0513287847822263	-0.0421983331952453	0.0220216989936776	0.2061	0.1004	0.2047	0.1388	0.1683	0.09821	0.283	0.09534	0.183	0.1034	0.2187	0.03794	0.55017674213888	0.442770269152289	0.029665592563883	0.979448063481357	0.502291403716884	0.668432694492922	0.422739689531333	0.35500853005968	0.307222222486529	0.621483397544064	0.850657284315734	0.561903174902573
chr1_10520369	0.125903621675392	0.0184285480209758	-0.266555078983157	0.156874245182489	-0.00543279392218187	0.0926720014235455	0.056659550045507	-0.044262660844239	0.391912328630859	-0.0504042509353526	0.29276639174879	-0.0718090855888763	0.2537	0.1089	0.21	0.1281	0.1951	0.1045	0.3454	0.1097	0.1911	0.1271	0.2491	0.04401	0.631203774504574	0.866411723709982	0.214603514547954	0.224543895072897	0.978211610840744	0.377799516567864	0.877653406135251	0.68838103484359	0.0441117067863847	0.694057026138877	0.255016663699527	0.103086086861792
chr1_10520469	-0.0304638520647428	0.0894834212052839	0.145392199652569	0.0585497534756874	0.0185297388452523	-0.00784445374838628	0.0939611643079479	-0.0258288048832179	-0.0999316357080686	-0.040613208427674	-0.376113136793692	-0.0578431069809378	0.233	0.1085	0.1853	0.1358	0.1814	0.1019	0.3064	0.1001	0.1736	0.1102	0.2495	0.04222	0.89882358938715	0.412294128662198	0.440681350446722	0.669267961178009	0.919984059655994	0.938956743992859	0.770353749769533	0.797384097727037	0.570780330004562	0.714143999149532	0.14434683030201	0.171055917104647
chr1_10521318	-0.268349253455564	-0.144805669178384	0.284440013440473	0.471552428130911	-0.832126142819605	0.0212884903997314	-0.226256275295523	-0.0161236570337329	1.21273256859694	0.26114840620524	0.163039735733248	-0.0808965382774372	0.4643	0.1985	0.3966	0.2599	0.3904	0.2198	0.6389	0.1998	0.3719	0.1981	0.4433	0.07913	0.608727241040518	0.474619425251662	0.510293961366095	0.0797718349738609	0.0497242486814941	0.924723621239068	0.78529006411509	0.936975492621289	0.0024698219022512	0.196308692403189	0.741646329872711	0.308146565216738
chr1_10524944	-0.430580243306347	-0.12416502464288	-0.127161977181601	-0.146385103951488	-0.711119046646998	0.027782670393178	-0.0828556982760469	-0.189869960618139	-0.0569956301421438	0.0243499081179312	0.243093991881868	-0.0251267264668206	0.3407	0.1409	0.2882	0.1918	0.2668	0.1485	0.4466	0.1585	0.2584	0.1671	0.3495	0.05875	0.234754882574637	0.38297017654443	0.672654973922226	0.453828537597583	0.0102066231894439	0.853217798725634	0.868160143823	0.236898399510604	0.831264343115537	0.885759690215999	0.514604967247972	0.669415581943307
chr1_105256911	1.57782624651748	-0.0554447002915937	0.665779252578716	0.180798037527075	0.0970805084178489	-0.0237832499573234	2.0364352486141	-0.017671253845037	0.0624097201217771	0.050790100597247	0.88125189449989	-0.218813710124696	0.4945	0.1534	0.4206	0.205	0.3561	0.1566	0.6355	0.1598	0.3072	0.1786	0.6221	0.06462	0.00554859637337979	0.720971430664765	0.150972517048041	0.388021496475344	0.798915766770807	0.880765548341712	0.013354708149101	0.913073601548393	0.846698186124955	0.779625773231468	0.267390993926849	0.00072727909488568
chr1_10528367	4.06989131024739	0.210355978873675	1.26077243925824	0.497482262621035	1.09735497373037	0.483230048863754	-37.2272536206964	-0.0949115273879484	-0.359980535877599	0.111045377124891	15.7379578601444	0.0348669983761788	0.8315	0.3867	0.7606	0.508	0.6845	0.4256	1.013	0.3973	0.7234	0.402	0.9593	0.09976	0.00654613117163383	0.615907555650091	0.281860180241524	0.398935810450153	0.242518199518673	0.304211206121404	NA	0.82647252342888	0.731167063988408	0.800322898174229	3.60789174291831e-06	0.728016458798637
chr1_10528690	0.0955381864328565	-0.0422059434711139	0.425424107588076	-0.0172335007902974	0.034768580329328	-0.14307402394292	-0.765292247873562	0.0263660249716093	0.0244477430225801	-0.0551497923103428	0.0293361588980474	-0.191546143054268	0.2608	0.1084	0.2683	0.1549	0.1984	0.1204	0.3512	0.121	0.2119	0.1166	0.3054	0.04251	0.723601306378398	0.698712233502292	0.126638712214097	0.912478518950097	0.863625276584396	0.238128323251005	0.0413232531006724	0.828753903960972	0.910225606055231	0.638528963846091	0.927120024534078	6.73693686548127e-06
chr1_10528805	1.11905557677616	-0.350382294564334	0.00782745148191136	-0.437037475573107	1.00149732175251	-0.0246509543316375	3.9369931776898	-0.00682342605756433	0.636408508863805	-0.063131579391322	-0.809805070966799	-0.156013502538925	0.6192	0.2881	0.5068	0.3934	0.5453	0.3242	0.8879	0.2727	0.5634	0.2992	0.6009	0.1048	0.155863743595017	0.244173999156853	0.989376922546886	0.307089941537763	0.123679268022514	0.942658069830883	0.0413677609416594	0.980794072592441	0.350693060905533	0.840436332806791	0.281385486361718	0.138744986043769
chr1_10530749	1.24021525486893	0.34644293530229	-0.28718647161195	-0.103672189603575	-0.115049498978981	-0.551058221769879	-0.737543183192235	0.146609443594606	0.726558997667479	0.0257631167293789	3.89329005165462	-0.2267074514078	0.5348	0.2369	0.3787	0.2857	0.4139	0.205	0.5972	0.2058	0.3995	0.2152	0.7175	0.0941	0.0500510130595868	0.155382786078428	0.482762701248378	0.728030926309516	0.800239403871353	0.00851342407509337	0.321887943497666	0.485716033218312	0.0954675024147875	0.906929698747639	0.000157044195748357	0.0164611135893243
chr1_10533258	-0.293233987911811	-0.128157355648339	-0.0130507877336833	0.497031236933261	0.0486167156665493	0.11546224594489	-0.323890237594053	-0.261662974229794	-0.0498085729856695	0.203911984890422	0.200833054953301	-0.0651263400495342	0.5045	0.2262	0.4069	0.302	0.3678	0.2384	0.5628	0.2156	0.3799	0.2612	0.5329	0.08462	0.615775369281329	0.58102943984876	0.97662656481861	0.11665888228919	0.902172714958593	0.63809992003902	0.63428625108234	0.235975044625497	0.90346919649988	0.451106001395615	0.749804125737644	0.443157324288263
chr1_105342847	0.482925781702153	0.293469164768905	0.333452449958513	0.13171782917519	0.556396352899668	0.104257088939097	0.95852767005555	-0.0634141827179194	0.204049649590007	0.0671493809309268	-0.640733078842125	-0.219627180598292	0.4526	0.2053	0.3692	0.2602	0.372	0.2056	0.624	0.2003	0.3573	0.2193	0.4382	0.07475	0.341370110597945	0.161808156081897	0.401263811319881	0.624996864105272	0.165031225792848	0.619715457351461	0.230004401515271	0.756424019077403	0.593763602377583	0.765134559874666	0.188734299085528	0.00339031607131879
chr1_105342982	0.539694484727806	0.0273666804464655	0.524426366009596	0.0983433138507255	0.211297496016201	-0.0213452888492957	0.576043645782509	-0.0839231229649761	0.0850444527725328	0.00126218639415495	-0.69532070731489	-0.257478829317163	0.4644	0.18	0.3559	0.2278	0.3107	0.1856	0.7187	0.1653	0.3313	0.1762	0.4942	0.06473	0.303378871105755	0.881116635017559	0.168499435939719	0.674223581283252	0.518013075877593	0.910023624161872	0.577319313765215	0.616569879085126	0.808623447645359	0.994373924781747	0.221276789102622	7.20557697240221e-05
chr1_10535507	0.107992368813432	-0.182661728008608	-0.0240873261969521	-0.401760360476558	0.307444978340951	0.102787099850118	-1.49627135648108	-0.19742601766664	-0.45063707823718	0.196155965787909	0.708146348466699	-0.19396349842031	0.5201	0.1924	0.3498	0.2776	0.3152	0.2073	0.7131	0.215	0.345	0.191	0.4532	0.08071	0.859237816728708	0.351518715498359	0.948564151774499	0.164413097195654	0.35461442044888	0.627629128620748	0.141287558506076	0.369833039382568	0.220199578706535	0.313412384719339	0.163659608386344	0.0166033740194268
chr1_10535538	0.276067512676501	0.0254232559517712	0.298504493519285	-0.0824575139130569	-0.0793883260406155	0.00179545887234308	-0.067501874847517	-0.0254961518485621	-0.00140595257365357	-0.0505497150395972	-0.0206544608737608	-0.119853609179669	0.2108	0.09371	0.1756	0.1195	0.1618	0.09279	0.2768	0.08992	0.1554	0.0922	0.201	0.0358	0.200478311867354	0.787080770404013	0.0942293422698763	0.493295658231243	0.628249588543499	0.984628729973875	0.814723560643062	0.777641430176408	0.992869078483877	0.585116643133495	0.919819303129455	0.000820691919868555
chr1_10535540	0.103619418331998	0.115870179334177	-0.15027213187348	-0.00504604225165614	0.13273835497952	0.0032418090552423	-0.0620298213120068	-0.130078150872124	0.00298205631769243	-0.0481879080341211	-0.12331982604309	-0.112479337607029	0.238	0.1047	0.2043	0.1429	0.2061	0.1051	0.3414	0.1066	0.1859	0.1076	0.2502	0.03993	0.672393575187656	0.27106862475359	0.471504981687426	0.972120166572474	0.528549879455542	0.975529394293746	0.864399842168284	0.225018069263879	0.987424610563155	0.656144187983879	0.633213742918782	0.0048827877700649
chr1_10535544	0.0104806763444929	0.000328403883495774	-0.323555071278007	0.0115726306815359	0.184748371525054	0.100392355907846	0.0138223341961529	-0.00744103743775121	-0.108540331684947	0.117189555035506	-0.175970070443536	-0.0421967742178462	0.2396	0.1062	0.1962	0.1387	0.1897	0.09892	0.3093	0.105	0.1881	0.1049	0.2619	0.03978	0.966125424186278	0.997546646402599	0.105866154889076	0.934145782026654	0.338964305773552	0.31253999378591	0.96610191756534	0.943815370518411	0.5708941640705	0.266572067312729	0.516696944768874	0.289183783416817
chr1_10542936	NA	NA	NA	NA	NA	NA	NA	NA	NA	NA	NA	NA	NA	NA	NA	NA	NA	NA	NA	NA	NA	NA	NA	NA	NA	NA	NA	NA	NA	NA	NA	NA	NA	NA	NA	NA
chr1_1054320	0.686530752485093	-0.113732014904731	0.639638617639653	-0.173376816722707	0.49386064257129	0.290513360323887	-0.640015752036142	-0.355366723068309	0.740022766906591	0.0350874952561914	0.895714780149963	-0.151649767424622	0.4054	0.1929	0.3911	0.3007	0.3034	0.1875	0.5727	0.1873	0.3315	0.1878	0.427	0.06021	0.121607088242577	0.562915057594351	0.132268378049595	0.582392991767907	0.120895148537488	0.12802780337302	0.359603400048654	0.062358817488148	0.0351940448314347	0.854397807892974	0.0578487908963221	0.0119332807573929
chr1_1054336	-0.0200095343048875	-0.121213886591352	-0.00879105397552171	0.0016723548047489	-0.10550592305125	0.130498534106423	-0.760352254568193	-0.242466812665341	0.719809358011062	0.101852007250269	0.212897174107714	-0.185899504766893	0.4005	0.1951	0.385	0.2486	0.3918	0.2015	0.556	0.1824	0.3241	0.216	0.4582	0.06558	0.963486034773277	0.542291190094872	0.983186792273336	0.994801099005876	0.80432326544977	0.525851492484667	0.255674152627578	0.191208077489481	0.035635012279865	0.645225068273546	0.679611624857698	0.00467526856477396
chr1_105458940	1.95061427138246	-0.074415625165667	-0.160127438835086	0.14749404392612	0.808328065661913	-0.0734021490153397	5.72879385615345	-0.17419931040245	-0.361259932149466	-0.0515035506981501	0.534011546133018	0.116184707273984	0.4353	0.1562	0.3124	0.1982	0.3203	0.1482	0.7665	0.1571	0.3233	0.1639	0.369	0.06459	5.47766303948816e-05	0.637951618363737	0.626316484129507	0.465754185655855	0.0168161400130603	0.624259962653912	1.5857754855908e-06	0.273483939513962	0.290326816963947	0.756569929372111	0.178606832206235	0.0726461758981729
chr1_105458948	1.9672089557195	-0.311928807949194	-0.832341723874905	-0.124200652363927	0.517466330736546	0.101120038557278	4.91575154427454	0.362219211461354	0.52884217758918	-0.255007038602528	1.81364933704252	0.155539235151893	0.5633	0.2195	0.425	0.2692	0.4116	0.2181	0.8293	0.2142	0.4124	0.2115	0.555	0.08926	0.00390772476529955	0.165615280904735	0.0762656785264417	0.65679847809969	0.251888757442152	0.650923787926097	0.000925125289589213	0.0985786800911137	0.242715280787702	0.238624613697564	0.00656081888715054	0.0826371184685374
chr1_105459006	-3.28490181869468	0.0133069306930693	-0.840591925353611	-0.370245516025489	1.0922854955121	-0.0676998680040064	-1.15679593761888	-0.024294636442383	0.454351730390151	-0.306388215854432	0.479556833032499	-0.0800019550829212	1.703	0.2625	0.4599	0.2983	0.4824	0.2581	3.326	0.257	0.4447	0.2685	0.5779	0.08746	NA	0.960986744524251	0.104587865098176	0.236145326219224	0.0473235849207858	0.7999485446548	NA	0.927209346175095	0.360128987062827	0.271677032036853	0.498261406450231	0.36217893226545
chr1_10547543	-0.21905625090703	0.00703639027224691	0.330769230769231	0.231334898397421	0.344473246595517	0.0503021451806546	-0.623293244570321	-0.18779322351172	-0.0553089706280318	-0.0979520160554643	-0.111109865544417	-0.0384190008093558	0.3667	0.161	0.3	0.1998	0.273	0.1533	0.5227	0.1512	0.2719	0.188	0.3496	0.06015	0.578375986943311	0.965594605606818	0.292900901123826	0.256590489534105	0.224795149887399	0.745748605181981	0.309351880368644	0.219544802101879	0.844803519698346	0.608839255699934	0.765882345841499	0.523757938742332
chr1_10547989	0.629153640409106	0.063874542266421	0.614390270908334	-0.618642777193818	-0.720714958247519	0.410022413819272	2.03136195148808	-0.0943544215100381	-0.467066282268347	-0.138116144066472	0.0183216948838072	0.0115386398332196	0.479	0.2359	0.4566	0.247	0.4481	0.2307	0.5766	0.2029	0.4117	0.2439	0.5874	0.1014	0.248916005410558	0.792452128125267	0.23125902712557	0.0152233337807448	0.150472406001907	0.0837457095900122	0.00399717149281309	0.648852908558084	0.301194328558199	0.582881680919367	0.979861206669584	0.909866627174141
chr1_1054830	-0.710305664162459	-0.0957004413106251	-0.555840726908537	0.204528099341998	-0.164231804657958	-0.2823689373656	-1.81312280008688	0.0541258115320441	0.0120169186076972	-0.0120633143797252	0.707416457676399	-0.150968569251306	0.4379	0.2024	0.4343	0.2656	0.4042	0.2287	0.5252	0.2064	0.4572	0.238	0.5508	0.08798	0.144762874018004	0.643334183243937	0.248971064022172	0.457843450108243	0.710158839590687	0.229384028926997	0.00330557193761227	0.797494613475206	0.981350512145894	0.960736214977243	0.283737535835287	0.0873976332760853
chr1_105484500	0.463606988667476	0.060984896627134	1.02786237355602	-0.186830043098839	0.135180378453508	0.0476222660066507	-0.0911017756263373	-0.0685684319656977	0.227744528930019	0.0581347965216607	-0.103276429929312	-0.0544747271042479	0.4849	0.219	0.3869	0.3028	0.3565	0.2116	0.6194	0.2136	0.3698	0.2145	0.4356	0.07955	0.403061886552274	0.785845047939263	0.0142949375852484	0.556504046344393	0.723134151327079	0.825900878305827	0.908073033230647	0.753821320598862	0.567185619237815	0.791228005413285	0.831003805884631	0.494849622825629
chr1_105484511	0.111918869323736	-0.0894196259820917	0.0490843527069642	0.00582268009891359	0.402535547574997	0.0968690561937212	-0.141264797313547	-0.0176736514299758	0.158829159978429	-0.0577680766219647	-0.118916994221932	-0.0929461153703619	0.2901	0.126	0.2227	0.1737	0.2186	0.1359	0.3712	0.1289	0.229	0.1321	0.3016	0.04822	0.711976014662279	0.481418078869192	0.82986815155211	0.973665096789465	0.0723531636329774	0.480073930975783	0.723809258679537	0.891846973808009	0.499582824873257	0.664670975313721	0.706971197784843	0.0541917629779457
chr1_1054852	0.678091536832739	-0.0921492537082333	-1.04232395065909	0.568455430439318	0.608838153521605	0.0203089266578422	1.24494374353136	-0.297392257056264	-0.092152623964909	-0.460786738598989	-0.484129322785623	-0.0582305805792155	0.5933	0.2389	0.5051	0.3129	0.5492	0.2529	0.7653	0.2744	0.4817	0.2837	0.686	0.1057	0.357559461141794	0.70799204760397	0.0749105521635061	0.0844361938422706	0.354217662222016	0.938071718382916	0.2950582854936	0.297323413016961	0.866859166030553	0.119358774510485	0.607609521112069	0.583816786797029
chr1_1054876	-0.04554885222181	-0.39707035967424	0.296020989948407	0.38564963062977	-0.437392516722635	-0.0745298995722157	-0.986529587823335	0.060475601973778	0.435919498972033	0.0721924899944938	0.0664692146597755	-0.163140447716912	0.5031	0.1909	0.4123	0.2923	0.3804	0.2101	0.6727	0.1961	0.4042	0.2063	0.5359	0.07986	0.937633888996233	0.0411773978346098	0.513041222526911	0.207041832517617	0.287609068146517	0.728728328514615	0.277876310633453	0.762344193714651	0.323912737079147	0.732041054145388	0.916599060827162	0.0417196445089593
chr1_10551648	0.202505377348531	0.0141615446630333	-0.693265326581833	0.0636042035888347	0.399274962517824	0.0576662471795509	0.629178214365421	-0.0183998228319163	-0.0688964230212638	0.203732743752732	-0.0976887615528452	-0.276729192805208	0.3213	0.1163	0.2306	0.1712	0.2404	0.1197	0.4654	0.1359	0.2194	0.1279	0.322	0.04373	0.550607276711347	0.903737712874148	0.00344092178432898	0.71433905488323	0.106924841948557	0.632441909912584	0.231472310284775	0.893294816695857	0.759322311652381	0.114147157778716	0.773941529560053	2.58069121628068e-10
chr1_10551745	0.484814678756507	0.217405183478167	-0.894654581818697	0.0881679077837499	-0.441920411486595	-0.113850328156493	5.71487721724562	0.178769058399527	0.221237313452227	0.432558511259206	-0.128872963954453	0.0151288901638572	0.5285	0.1858	0.3443	0.2213	0.3248	0.1839	0.8213	0.1765	0.3876	0.1872	0.4304	0.06748	0.436120362364986	0.250255537707468	0.0147034332731397	0.697623308835184	0.198155365901891	0.54283623501606	7.19620379074914e-05	0.31878651510905	0.598771559366604	0.0232180654594508	0.786949932452246	0.823000781192281
chr1_10553149	-0.62377758428831	0.259061219754333	-0.338822377166548	0.27517943884202	-0.0349013360323987	-0.21227621483376	-0.547970818037013	-0.0557943315172914	-0.375476762761206	0.101162729015273	0.335648537571538	0.0319645103963993	0.3267	0.1567	0.3055	0.197	0.2661	0.15	0.407	0.1558	0.3197	0.1691	0.3732	0.06487	0.0711435784882044	0.10250961501558	0.290944313619049	0.170850357825544	0.899391674108809	0.161763967155173	0.218768902218711	0.723532233090627	0.265782056513241	0.555440949688535	0.404055379067337	0.622924841006251
chr1_10553159	-0.111814278749503	-0.0872816497349286	0.0012756980757784	0.7573231046091	0.236882777861306	-0.248858196995696	0.476045644679504	0.0249968032141104	-0.167257028516886	0.318991357419328	0.713438072332016	0.0349864661514278	0.391	0.1782	0.3604	0.2217	0.2962	0.1696	0.4967	0.174	0.294	0.1898	0.4238	0.07102	0.792393237890623	0.629836861980024	0.997365550186174	0.00086542511526122	0.444955598876366	0.148158375926152	0.405504149251188	0.887499959824255	0.586607259785138	0.0989181756684849	0.12731462505799	0.623154581235627
chr1_10557389	0.347707415882836	-0.207504423935209	0.391612088964773	-0.316064829399527	0.0353796747791091	0.405089155264936	-0.800989727936914	-0.138645129559162	0.462238918221003	0.214868994852945	0.089869146878299	-0.139034603091144	0.4442	0.1889	0.3516	0.2507	0.3203	0.2119	0.5706	0.185	0.3416	0.1997	0.4395	0.06756	0.483111277953684	0.280716404269015	0.297094549570241	0.222287638711031	0.916662598992304	0.061722002979176	0.248987004954507	0.461428409288705	0.203458487539919	0.291752012303747	0.854269970467828	0.040049243280443
chr1_10557438	0.180246576657831	-0.0941690748205978	-0.0952324887188962	-0.18671081450058	0.0944904929516406	0.169984252173209	-0.181136047614339	-0.256106953042254	-0.219807000602183	-0.250763519804945	0.237682368405592	-0.0512122630368351	0.2993	0.1493	0.2645	0.1718	0.2228	0.1411	0.4146	0.1453	0.2258	0.1421	0.3096	0.04682	0.565548010973378	0.532845685651946	0.72842275523544	0.284334425582066	0.679281102384986	0.233004520427808	0.690943688991273	0.0811760666881135	0.342967611704269	0.0806737845054358	0.465397501248487	0.274564127148263
chr1_10557463	0.755488127420705	0.193131886488086	-0.815737671695755	-0.149535058707655	0.305607353412066	-0.519772018480665	1.68396894408052	0.287795200337466	0.768045842207064	-0.31949213277511	0.111514422515191	0.136809615888728	0.5462	0.239	0.4952	0.3295	0.388	0.2365	0.5954	0.2275	0.3582	0.2272	0.4536	0.08154	0.246611105074522	0.432650239862072	0.152392852557593	0.668301251136774	0.467873717951623	0.0327267080475688	0.0230660876820389	0.218000551772631	0.0452950409902699	0.170861716475156	0.826574737075138	0.0944779730995695
chr1_105589478	4.12924362411556	-0.16600860174707	1.1761983077846	-0.301434044997424	2.02094349992038	0.153573120056301	8.18391883981123	-0.011512746883325	0.971823357244274	-0.0503999449970542	0.521343418816855	-0.0866125647060092	0.6601	0.1805	0.476	0.2679	0.5082	0.1922	0.8734	0.1847	0.3851	0.1972	0.4341	0.07067	2.61465652506843e-06	0.365672614466554	0.0297717721361918	0.278344867479668	0.000615108833444067	0.432963582094978	5.03527132245107e-06	0.951152372791992	0.0198627203110788	0.802155003254428	0.279289709418883	0.22150824728212
chr1_105589494	0.603127926029962	0.0278262866555531	-0.168519986069904	0.229730576235238	0.484580196274983	-0.124784927164919	0.826618465448153	0.0204668269454808	-0.148546689484499	0.0698066454630909	0.515826400631403	-0.202420813380039	0.424	0.1524	0.3178	0.2141	0.3319	0.1647	0.5461	0.1494	0.3086	0.1657	0.4274	0.05538	0.197648974157633	0.856795879318064	0.615118844894075	0.294581098771732	0.168432837834876	0.454880595379713	0.204784861264839	0.892251360636041	0.647051134298497	0.677805497051873	0.275225555087077	0.000262735388219637
chr1_105589508	0.911717573679611	0.00288954385910547	-0.37322172809836	0.335401661659235	1.30657494836081	-0.281717479844939	0.226863699008953	-0.167438897984149	0.793273796751604	0.206829886937494	0.716519694861913	-0.320707591702471	0.4828	0.1991	0.4132	0.2795	0.4005	0.2091	0.5866	0.1961	0.4335	0.2101	0.5205	0.0708	0.0981831533165917	0.988652497178892	0.410773459376045	0.249246893105164	0.00279627173949337	0.187670027949382	0.754117674223427	0.402442993261661	0.099138178099778	0.335817206669375	0.239824734072354	6.23084146122999e-06
chr1_105595610	NA	NA	NA	NA	NA	NA	NA	NA	NA	NA	NA	NA	NA	NA	NA	NA	NA	NA	NA	NA	NA	NA	NA	NA	NA	NA	NA	NA	NA	NA	NA	NA	NA	NA	NA	NA
chr1_1056	-0.21556034156437	0.0416288896572687	0.190775702600273	-0.0981286364091978	-0.203526633285531	0.106697646211273	-0.0515563176695358	0.027487400150137	-0.19589363410987	-0.391494366810044	0.276819521604751	0.177492581802025	0.2805	0.1428	0.2628	0.1777	0.2461	0.1298	0.3612	0.1304	0.2213	0.1473	0.3101	0.04703	0.460736618682337	0.772940133563831	0.483665943715605	0.586836178955497	0.422800135171041	0.415037009461633	0.894114412019086	0.834453638081839	0.388001571102506	0.00856839132810872	0.396063428893112	0.000163343788139536
chr1_1056127	0.851931585685076	0.0379250176695643	0.310726140517912	-0.145728768754144	0.335679059882161	-0.0435780258768632	-0.339259274763871	0.125039251540475	0.445943556086967	-0.0100394930585366	0.508182623722076	-0.1847423059402	0.3301	0.1242	0.2798	0.1578	0.2476	0.121	0.4119	0.1308	0.2398	0.1399	0.4168	0.05418	0.014843996504982	0.76189739646961	0.28634543181551	0.36180425807992	0.189008808149926	0.720715443750639	0.452936145387788	0.343259421448259	0.071014045415193	0.943353034937428	0.267734700045684	0.000662174963823148
chr1_1056179	0.0883506130575183	0.0930348738295263	-0.232852323803557	-0.19483726202436	-0.237163068991666	-0.0729925707805398	-0.124175605106155	0.0286664350650361	-0.167846165100441	-0.0872936074927681	-0.0787583708977664	-0.160385214454292	0.2511	0.09473	0.2237	0.1289	0.1762	0.1068	0.3282	0.09996	0.1751	0.1109	0.2635	0.04217	0.733418819049217	0.328228073907989	0.310327725324318	0.133892247388257	0.185194667942661	0.496794470120832	0.720795519635344	0.775381589207305	0.345290333289739	0.434048496236365	0.773094007153556	0.00014474395091113
chr1_1056202	0.228343843345503	-0.0982138211536875	-0.0629489212333363	0.0345979751709458	0.337912446736471	-0.146483188877173	-0.239172118372894	-0.0515510242953789	-0.541368436909648	-0.00207288820645119	0.307209199885599	-0.192378256115317	0.31	0.1225	0.3105	0.1593	0.2403	0.1302	0.4083	0.1262	0.2384	0.1334	0.3115	0.04986	0.483736267125889	0.426202273858964	0.847183281942008	0.830224144402805	0.172250874927207	0.264642180727342	0.59284083593417	0.685315219739445	0.0274284413845319	0.987713055598204	0.348677879694087	0.000116408162052606
chr1_1056261	-0.107501731780404	-0.166965111223742	0.906443858958579	-0.200772057151071	0.353005415586553	0.120513726282259	-1.26119949485919	0.146181746664893	0.252436197692959	0.291608196590103	-0.122995122560084	-0.108777114417738	0.3823	0.1707	0.3627	0.2149	0.3067	0.1633	0.5116	0.1671	0.3124	0.1777	0.3793	0.05888	0.794989451900363	0.335164090098004	0.0198602151503194	0.361542345550609	0.2732934971545	0.466562586724849	0.0341612060539557	0.388403629806718	0.442717842072278	0.106333038954436	0.764148683676319	0.0651493036835429
chr1_10563891	-0.139745184174905	0.017032699689334	0.428318472218376	-0.209544158956569	-0.241438479229553	0.167432144543628	-1.02726004423963	-0.120142275857279	0.103450482919055	-0.116380772547625	-0.221365074197603	0.0495625506633229	0.2747	0.1439	0.2412	0.174	0.2368	0.1493	0.3703	0.1483	0.2255	0.146	0.2927	0.05363	0.6247363305164	0.906754722061362	0.0848248512479717	0.235659297393147	0.321886080541916	0.267482612203827	0.00996842939962084	0.423032135440224	0.654915320274488	0.430353420054493	0.469578842783665	0.356097251306036
chr1_10563948	-0.0203585559662771	0.0153509804908201	-0.521157622977854	0.461018310768873	0.543580533944364	0.0767185785756482	-0.584921284007712	0.0121357341341722	-0.68146401724653	0.102985505097246	0.897314341627824	-0.048127012345116	0.4291	0.1714	0.3372	0.2249	0.3374	0.1712	0.4386	0.1736	0.3195	0.1767	0.5521	0.06868	0.965817255284285	0.929688367964935	0.145661870220966	0.0457853123851355	0.129364052013842	0.658846291642611	0.230725653669258	0.945113107608286	0.0432679566259941	0.566200655095424	0.175379836884215	0.484496963085405
chr1_105660720	-0.102833205700999	0.0311032832211058	0.253742779626752	0.0520403205009307	0.244194390032832	0.113038550828404	-1.97416271256883	0.299266217931206	-0.59911271260182	-0.230084109484597	-1.18301479628244	-0.256880432509354	0.6633	0.2441	0.5957	0.2841	0.4142	0.2368	1.221	0.2191	0.4291	0.1987	0.5755	0.09422	0.907637248345672	0.901659075251786	0.732251621686492	0.860586020009725	0.591539658986657	0.642804007244271	NA	0.182629974155643	0.207260450031863	0.25643475534888	0.0927439799759222	0.00664238040673459
chr1_105660748	1.97462433784467	-0.398874304268692	-0.474800900061307	-0.0145634528622786	0.930870862044882	0.0191602862695163	-1.56295454545455	0.0152059964514545	-1.91721808034224	0.073449364797675	-1.12410271977283	0.118875236935358	0.7841	0.2586	0.5434	0.341	0.5434	0.289	1.2	0.2874	0.6222	0.2681	0.7967	0.1114	0.118061084227868	0.136231971254153	0.463254575252732	0.967974901546003	0.150417033275242	0.949392607014062	NA	0.959583194080547	0.0158538338744644	0.791831471269767	0.393802393235102	0.288935085605828
chr1_10567001	0.101672240802676	0.0226054344010472	-0.449497627229586	0.107331819209181	0.45321657550453	-0.102749424633621	0.191472723427309	0.125343111593276	-0.270874168635138	-0.167562385887381	-0.228245741765167	-0.069719386377668	0.2525	0.1063	0.2125	0.1442	0.2043	0.1146	0.3341	0.1073	0.212	0.1136	0.2409	0.03961	0.69682138472019	0.832534534188196	0.038736778747325	0.461398001649547	0.0298859951753959	0.373098271380363	0.589080933717696	0.245474545486224	0.21178740593466	0.142792035308087	0.357798641733095	0.0786174744740036
chr1_10567010	-0.122942275819112	0.250590396001549	0.0274903291537492	0.237088136963929	0.0341488885226544	-0.175463112162712	-0.722486658067079	-0.259355661027556	1.03637437593302	0.454198650260716	0.35183321597706	-0.0788811861381551	0.4333	0.2132	0.4064	0.2889	0.3803	0.2222	0.5835	0.2129	0.3762	0.226	0.4858	0.07971	0.798170224431486	0.250822661403554	0.950717667802784	0.432063956764257	0.933813591654414	0.441346001821605	0.314630038564187	0.233938094390831	0.0106960873594703	0.0502615339062007	0.526712863927037	0.323910713481108
chr1_10567012	0.052857418527315	0.0548539636408341	-0.510151846489988	0.0314887497289083	-0.018823555148263	0.0503819188393551	-0.00859250279429484	-0.104928652017632	-0.265473663757223	-0.0492878465568239	0.0778379173893295	-0.0223325507113527	0.2774	0.1255	0.2419	0.1661	0.2377	0.1285	0.3656	0.1207	0.2367	0.1296	0.2755	0.04365	0.854744832436722	0.664558868624151	0.0407264689126087	0.851704831072815	0.938686644687559	0.697404365294247	0.982547314557927	0.388149211405826	0.275849687545323	0.706099231302013	0.785929952863195	0.609252961049946
chr1_10567033	0.918246997023207	-0.238324596849862	0.422033785362204	-0.0143811136153608	0.643753240922918	-0.0369429458002683	-0.461450728212945	-0.397404471420279	0.296153685917981	-0.403391719239696	1.2044371255564	-0.260623266602654	0.4184	0.202	0.3781	0.2447	0.3622	0.2017	0.5819	0.1795	0.3594	0.1966	0.4167	0.06851	0.0462252239432877	0.247884396197205	0.301447101081043	0.954558180580851	0.0975880093583479	0.857628729444365	0.518978327682388	0.0294065272611979	0.441914512684252	0.0442414760817336	0.0086010492244315	0.000147509192196749
chr1_10567785	0.755255396221599	0.073122960765966	-0.36104421536189	0.233127431092179	0.421945313907516	0.0183306379277653	1.42640949635518	0.190464184780891	-0.304704401839962	0.0952056879616583	0.89804336503152	-0.208349856662371	0.3869	0.1839	0.3833	0.2214	0.3332	0.1884	0.5416	0.1799	0.3527	0.1869	0.4599	0.06752	0.0718535480264123	0.695914020635897	0.384303160854661	0.304496767280564	0.232486252700827	0.923874774485382	0.0268301450359697	0.297667035334639	0.418859803280852	0.616781011286881	0.0829298089968137	0.00207900120089854
chr1_10567811	0.373280669700651	-0.0325976438431267	0.913719546250267	-0.0985004318222356	0.48327938182008	0.0190924698928415	-1.11637931141855	0.0516407931250443	-0.170057444201099	-0.120528169077617	-0.164875938524908	-0.122338659258313	0.3746	0.1696	0.3492	0.2203	0.284	0.167	0.4871	0.1581	0.3204	0.1735	0.3733	0.05988	0.355527451418806	0.84976471683979	0.0142108907241241	0.66273895240119	0.10275961775245	0.910252011240031	0.0453263829594953	0.747054475297446	0.615115220438799	0.493879730591587	0.681994271944434	0.0414103544613064
chr1_10567826	-0.546951289783279	-0.184669106537286	-0.0761852385226292	-0.182365482223786	-0.19423713365756	0.214057980378811	-0.526442162624404	-0.00231636759476575	-0.891387043479622	0.00528654807790434	0.00778239282864319	-0.00542398404665443	0.2964	0.131	0.2671	0.1683	0.251	0.1271	0.3986	0.1287	0.2461	0.1472	0.2935	0.05256	0.0780028390716587	0.162251347365113	0.783417376895354	0.285467477457049	0.453809091679086	0.0948183011593994	0.225790998926882	0.985759702695873	0.000447005880284346	0.971662843214036	0.979777357756533	0.917920587363959
chr1_10567896	-0.698979267555387	-0.102934438644095	-1.26714722600032	0.0134368477370199	-0.509915149186641	0.0593296071381495	1.14898595040365	-0.0591182581374496	-0.654894149851122	0.302384643013421	-0.319468006938679	0.205734431892764	0.4911	0.2285	0.4707	0.2972	0.4774	0.2315	0.629	0.2267	0.4445	0.237	0.5702	0.0835	0.215036346690437	0.660979636901764	0.0175405645298244	0.965567137461661	0.347970896470389	0.803112150509101	0.155585573565437	0.799504784150316	0.186909894139197	0.215147741953343	0.645323814143837	0.0140774508939057
chr1_10568998	0.439097790097227	-0.109866506343913	-0.77857208499365	0.658069950958877	0.29245778943745	-0.482083850429824	2.54389840557191	0.0676870302834922	-1.06662058516742	0.70397131891885	-0.610538321944554	-0.168985827556554	0.6759	0.2776	0.5385	0.3627	0.5103	0.2405	0.9286	0.2808	0.4857	0.3121	0.7349	0.1111	0.632090149423331	0.703783923720873	0.223116938515706	0.0908717695463642	0.622102919421482	0.0516940731168342	0.309353595921114	0.817041104904156	0.0549056838434322	0.0321189833190192	0.573153770702145	0.130633554054671
chr1_10569014	-0.566557916600932	0.247601513585649	-0.761670218528322	-0.551999563908868	1.14069562073811	0.092372294446994	0.221493745257874	0.102480379520198	-0.458930948350165	0.790599807096072	-1.26482786378842	-0.241000691215705	0.8445	0.4099	0.6404	0.4645	0.6499	0.3518	1.098	0.3655	0.8793	0.4187	0.7384	0.1426	0.719375644994474	0.581650424648921	0.360988676640439	0.292619844404118	0.182211633744729	0.805848119059048	NA	0.794104324054911	0.803687548922361	0.0863922472306858	0.248034363457641	0.0943715352976546
chr1_10569047	-0.37337757791757	-0.103072683434436	-0.947256510051299	0.018370531700789	0.32468868757174	-0.00529264025802028	0.547461599619554	0.164109594514177	-0.854675109755456	0.246134174657873	-0.47403818813428	-0.120302976591558	0.4909	0.1903	0.3566	0.2535	0.354	0.2051	0.6823	0.2022	0.3827	0.2009	0.3901	0.06466	0.507557861767451	0.594909688576531	0.0130750151616243	0.944113704429573	0.390999151886066	0.979850308637642	0.557475502174003	0.426697546066597	0.0390875914770398	0.230069887989771	0.263184513748209	0.0633604460547638
chr1_10569103	0.571352556859262	-0.0364887796576406	-1.33384640270386	0.175573402075484	1.14892159936923	0.153656775885296	-0.407187148432007	-0.22143107644957	-0.541175257114079	-0.262140965299942	0.423833950465102	-0.0658950787469456	0.5573	0.2477	0.5035	0.3448	0.4518	0.2571	0.7504	0.2282	0.4794	0.2427	0.6085	0.09503	0.394631679788466	0.88651155072227	0.0220879596940091	0.632666369389835	0.0232897520756673	0.563558862269042	0.719843748780958	0.344794339528338	0.321840304518516	0.294726480409662	0.580449581472117	0.490021059085974
chr1_10569131	-1.03905336096863	0.357891479359805	-0.627589039979011	0.320021644194683	-0.466617606832974	0.389999069762483	-2.44247960529529	-0.362751488191431	-0.611564146447867	0.0508731826212396	-0.0241692664059241	-0.219442122692572	0.6082	0.2518	0.5315	0.3415	0.4639	0.2636	0.8139	0.2409	0.505	0.2288	0.6156	0.08383	0.175065401482338	0.168965335152619	0.317215367621448	0.378443024507597	0.372887726006588	0.15352696406103	0.081233841437959	0.143886146538016	0.295905981332934	0.828637224915728	0.975317210257894	0.00909427157549403
chr1_1057204	0.0781423064825173	0.148886784156128	0.488431304079588	0.121186028429204	-0.20424954682003	-0.163591369332561	0.117072448292845	0.0325269020358672	0.169854475628238	0.0373440190938734	-0.37218186983493	-0.0655740421535345	0.2319	0.09993	0.1932	0.1312	0.1721	0.09548	0.3103	0.09554	0.1792	0.09598	0.238	0.03787	0.743078217768242	0.138219804354835	0.0131205191352255	0.359829676607254	0.242363511973546	0.0880956748111792	0.71984607901568	0.734688181466112	0.351075349238535	0.698545250124031	0.128799218992287	0.0835741281539432
chr1_1057229	0.217884975602456	-0.317270614673511	0.546357739218895	-0.0314441941971983	-0.024177112960994	0.20407431853059	-0.875830040716011	-0.166378841824319	-0.280105648643271	0.1438410204201	-0.0682579815086323	-0.207880955457356	0.3603	0.145	0.3128	0.1742	0.2665	0.1711	0.4708	0.1446	0.2903	0.1591	0.4072	0.0481	0.572675075994729	0.0303915993825161	0.0971120757293713	0.858922148976714	0.930321818371074	0.239942177374508	0.100749159294352	0.254902719370509	0.355834554240019	0.372084276752966	0.878318723085145	1.58273817348897e-05
chr1_1057304	0.448882704329136	0.0162305928105067	0.0280385716456843	-0.0802919929482261	0.163861118963789	0.118735862819824	0.120667298070942	-0.0700405408642501	-0.148243019120815	-0.0294121366295421	0.0158390748331868	-0.101598520044248	0.2051	0.0897	0.181	0.1203	0.165	0.08878	0.3001	0.08946	0.1589	0.08884	0.1977	0.03114	0.0321873159781993	0.85698484163678	0.878910406104163	0.507596893150716	0.327339970088655	0.182815607463547	0.70130677922389	0.435516506965877	0.357008883020886	0.741581653960705	0.937402157342892	0.001109985659694
chr1_1057346	1.77813155809022	0.0184687278957867	1.29581553993734	0.203843107277974	0.635555275728341	-0.0886876368877755	0.936313024309469	0.000575422907307327	0.0523106712446307	0.121048019316212	2.30613741989419	-0.287960827527749	0.5131	0.161	0.3917	0.2285	0.3538	0.1718	0.6168	0.1653	0.3401	0.1736	0.6732	0.06617	0.002934559422758	0.90985923042973	0.00233581975603159	0.38512554267758	0.092921982979856	0.611067170558207	0.232141112597991	0.997260712714671	0.884994347159179	0.492275659827421	0.0113051747462485	1.41001428930476e-05
chr1_1057354	-0.542898725915342	0.259691653878141	-0.137656397026712	0.197872840636279	-0.422694751991798	0.176893194245135	-0.801976726187852	-0.13030642169715	-0.426222446622701	-0.0220480201332519	-0.821174201837264	-0.233911085572987	0.4542	0.1721	0.334	0.2245	0.3259	0.1794	0.6263	0.1544	0.3232	0.1792	0.4968	0.06241	0.286930394311714	0.137161860100543	0.697663303452737	0.390398377919593	0.220124767741066	0.332031719319249	0.318156013241911	0.40437499900995	0.21203810655635	0.9036560224483	0.151424579739454	0.000183531722617092
chr1_1057405	1.07574097455641	-0.0241315297921887	-1.36251619140039	0.165212552923295	0.492774975251163	0.337852065224715	-7.58095238095237	-0.217678423580063	-0.304369465376708	0.253105394760243	-0.116574327166219	-0.0539100669485978	0.6463	0.2349	0.5277	0.2741	0.4868	0.224	1.1	0.2375	0.5032	0.2491	0.6473	0.09137	0.204041034995082	0.920458161450616	0.0282913895920851	0.562143175414495	0.376569396807439	0.141577527096525	NA	0.373296100962907	0.601177068833683	0.325090745432576	0.890814695326724	0.556833510749456
chr1_10574957	0.0553174665393827	-0.0752532784174696	0.0608244194875578	0.131267247495641	0.255475221021903	-0.0747411834774096	-0.247656484524297	-0.18555028951491	-0.0739947022250166	-0.183232518719916	0.102549450549451	-0.152663857878623	0.2784	0.1316	0.2553	0.1803	0.2413	0.1299	0.3842	0.1303	0.2361	0.1408	0.3	0.04882	0.84864912911753	0.570809213751298	0.817818416610562	0.473918761916231	0.304203958058766	0.56833883663531	0.551756792143512	0.15798430841071	0.760713663242945	0.197605653363236	0.744358933517362	0.00178806555696909
chr1_10574988	-0.218465654350317	-0.0386481564506108	0.5294794784521	0.200027810820485	-0.163021669341894	-0.00900123013062551	-0.353133358139814	-0.0752912060045577	0.0811298207791789	-0.020515232068428	0.178687643915347	-0.136824955448172	0.3319	0.1599	0.2934	0.1914	0.288	0.1484	0.4808	0.1551	0.2733	0.1522	0.3717	0.05573	0.534655258425986	0.81142188058985	0.0844894188375958	0.30500655633962	0.587774236207363	0.952168712355083	0.519571623454896	0.631538762235614	0.775221962533716	0.894018667828856	0.655389333821159	0.0142331588501958
chr1_10574999	-0.307862728912703	-0.0360626991150029	0.217699461803001	0.058845254053972	-0.177412869975509	-0.0853826052463964	-0.667308878697131	-0.0260191289906062	-0.170586933974597	-0.191098261982699	-0.313045266684049	-0.112186329848958	0.2904	0.1282	0.2753	0.1732	0.2411	0.1453	0.4323	0.1357	0.2308	0.1353	0.2901	0.05052	0.310369372211199	0.780260856952882	0.447126059360609	0.737912964660573	0.475140394109062	0.560975188727132	0.163942901646454	0.849335397158943	0.472044569218535	0.161688122938889	0.301749309963268	0.0265687186066306
chr1_10575079	0.5247361043842	0.196655256187641	-0.0834397298235315	0.172552313770713	-1.21646850497424	-0.00507899646320012	1.69061447833826	0.233337205988879	0.205150815282382	0.0743311350488172	0.846884540199476	-0.0147086078440483	0.5071	0.1973	0.4642	0.3031	0.3517	0.2128	0.7595	0.1968	0.3859	0.1979	0.5445	0.08593	0.372466772551744	0.328500065197511	0.873503723955616	0.587466181554958	0.00120434290892724	0.981394381115344	0.147616659133351	0.24504483685485	0.623824110700749	0.712745774389293	0.192042297022576	0.864588214880479
chr1_10575095	0.690700137792787	-0.463168293473624	0.841247244953546	-0.136532651638392	-1.22682697397298	0.353956602403807	-0.358637112761577	0.185295901017219	1.03596810678132	-0.228834047091482	0.80094921325058	-0.018428116924581	0.5346	0.2413	0.5889	0.324	0.4056	0.265	0.7018	0.238	0.502	0.2688	0.6056	0.08006	0.274889758143155	0.0624972378243099	0.248284145563897	0.690139555788033	0.00569666835069071	0.197769488228042	0.715827614754805	0.449539741007713	0.0742919303990087	0.412224501667295	0.292587834680728	0.818526977666701
chr1_1057537	1.14288603254899	0.126816762889366	0.0963979957150203	-0.22424871916718	-0.246334022743364	-0.166410787203378	-0.4479157171996	0.34527485375215	0.189537683175014	-0.243946098321766	1.89764096119367	-0.223118417353659	0.5388	0.216	0.5234	0.3199	0.4121	0.2301	0.7262	0.2191	0.4515	0.2339	0.6628	0.08776	0.0739464511693626	0.566472157137069	0.875296511662443	0.50658799294959	0.586003979032527	0.481554343069441	0.671539839254656	0.124149410621201	0.707979224075437	0.310573379528363	0.0320445349456731	0.0113232686053976
chr1_1057545	0.054044867818092	0.173266621024257	0.581018434719116	-0.101799261075974	0.487161057256319	0.0329618275766489	-1.50897051201593	0.246707585256709	0.0177369734804287	-0.389013420455777	0.0257718702760392	-0.204077146759938	0.3788	0.2362	0.4457	0.2869	0.3795	0.182	0.4261	0.1857	0.3084	0.1843	0.4303	0.06556	0.894951370596275	0.475967983301468	0.2432234440094	0.733925629198267	0.234966958150699	0.858656883847612	0.00135637345946693	0.191749908661075	0.956369884572421	0.0380231917843752	0.956883867133533	0.00189551227349116
chr1_10575813	-0.588110673798924	0.120046187490155	-0.116812281658422	0.112729965121245	-0.308560238800124	0.0929350213206243	-0.912795786802873	0.0686517322001898	0.0542314692183014	0.0825369333071279	-0.371155648044917	0.0886800676645882	0.3521	0.1398	0.2731	0.1819	0.2426	0.1409	0.4801	0.1398	0.2289	0.152	0.3654	0.05203	0.117974343094209	0.395176743878276	0.680729863105034	0.542261396292258	0.217242788843033	0.513755427333458	0.0953528511891055	0.626790909580969	0.817600855412795	0.591477151906893	0.344397026516099	0.0887377424994626
chr1_10581105	-0.206791967280915	-0.171477469636689	0.494164111901563	-0.143110612881883	0.121015710102775	-0.0733628116035646	-0.302914028999313	-0.0368365767069371	-0.0848071903952786	-0.130554746516413	-0.600818389334949	-0.0517534595865792	0.389	0.1523	0.3167	0.2015	0.2848	0.1436	0.4923	0.1507	0.2858	0.1603	0.3922	0.06114	0.624325702338242	0.265801029379484	0.138863650801997	0.486642677767144	0.683774662610463	0.613145766522536	0.592251537888632	0.809055329337382	0.776135222446793	0.421450092683764	0.158781643871351	0.398171668040293
chr1_10581114	-0.103802692964218	0.0766518974867062	-0.25867422843374	0.00389860846209666	-0.201118923426083	-0.206059530132057	0.637940160165742	-0.0117086915603379	-0.401569295031387	-0.00810960350573005	-0.40044242358854	0.00810611731231736	0.4496	0.1939	0.3698	0.1972	0.3463	0.1864	0.6535	0.1822	0.3324	0.1893	0.5146	0.06675	0.836613562299714	0.698153648135838	0.515749569034411	0.984536684446189	0.585870791928278	0.277436940156761	0.45996523881872	0.949617447457273	0.254537729770413	0.966446579512544	0.504631514142823	0.903557085672136
chr1_10581259	-0.379693453611932	0.192548613589614	-0.133420900336608	0.0973022821013271	-0.223291491086327	-0.0298293750201834	-0.278331049165341	0.0444356007294794	-0.398295074775732	-0.0236946264361134	-0.0798201337557235	-0.03362227704117	0.1947	0.08369	0.1736	0.1025	0.1744	0.08378	0.2649	0.08293	0.1684	0.09293	0.2073	0.03546	0.0557703466977131	0.021867307249354	0.449119334541889	0.345021143674427	0.207409835390289	0.72274515917315	0.310980433285689	0.593358914229969	0.0197325401941989	0.799596389028677	0.7064097407323	0.343344100709008
chr1_10581329	-0.438116697561866	-0.0792413445306394	-0.157331058430421	0.0992890071547549	-0.577911091506997	0.0548620312899551	-0.504581299476729	0.0896453556307816	0.000156181850610588	0.0234456802731723	0.019934997197747	-0.11207212665937	0.2302	0.09802	0.2006	0.1273	0.1633	0.103	0.2758	0.1059	0.1694	0.1123	0.2489	0.03919	0.0640133815221933	0.421092582781206	0.442273306797393	0.439158368445956	0.00048040974973651	0.596244952427409	0.0786520947099311	0.399928245520011	0.999275005572672	0.835653319101774	0.938168657053006	0.00426971855339031
chr1_10581357	0.0313890364462188	-0.030376717433079	0.110329274248543	0.0538459336516566	-0.209104351661544	-0.0541116926989334	0.0845031416546586	-0.153049639532085	0.160934805955512	0.00993180617452659	-0.131504249950981	-0.0692616758338589	0.2299	0.09193	0.1863	0.1145	0.1869	0.09237	0.2887	0.09036	0.1984	0.09456	0.2241	0.03434	0.894291222877472	0.742130065312831	0.56067106917182	0.640373023945649	0.271729298527516	0.55968457993974	0.779294238512094	0.0916326812795889	0.426591205825623	0.916724034757309	0.567399394867446	0.0438262130820648
chr1_105855203	NA	NA	NA	NA	NA	NA	NA	NA	NA	NA	NA	NA	NA	NA	NA	NA	NA	NA	NA	NA	NA	NA	NA	NA	NA	NA	NA	NA	NA	NA	NA	NA	NA	NA	NA	NA
chr1_105855266	NA	NA	NA	NA	NA	NA	NA	NA	NA	NA	NA	NA	NA	NA	NA	NA	NA	NA	NA	NA	NA	NA	NA	NA	NA	NA	NA	NA	NA	NA	NA	NA	NA	NA	NA	NA
chr1_1058883	0.261113654448594	0.349022163464824	0.5407068853301	0.139892736556422	-0.172478466896401	-0.0562650881658148	-0.0422717062957337	0.155009257187905	0.624022033915609	-0.0997198293189714	0.730956012845704	-0.0489983578780323	0.4152	0.1769	0.3281	0.2345	0.2857	0.1751	0.5388	0.1743	0.3065	0.1717	0.471	0.06521	0.56724273291563	0.0521522426937123	0.119526017878214	0.561966427555742	0.562898342381055	0.751724102025997	0.947303485275433	0.381187036953218	0.0526266999404779	0.567217346100013	0.170998230364135	0.453378771766445
chr1_1058904	-0.375936716845896	0.119953425783503	0.542746477438205	0.406715160027312	-0.343127797146642	-0.259122176885408	-0.000179830579975781	-0.0343198029115751	-0.131193928383175	0.017171769331869	0.00396114653960576	-0.107597129742778	0.3143	0.1459	0.2852	0.1915	0.2273	0.1562	0.4174	0.1376	0.239	0.1622	0.3412	0.05255	0.256168560606007	0.416009245017439	0.0681518889689487	0.0371117801461002	0.141543461296481	0.101306935157226	0.999687620442801	0.804873641038324	0.594019470560262	0.916799578506917	0.991293033052337	0.0408854251304993
chr1_10589768	0.481486949701857	0.0039783111930814	0.544814804310637	-0.195668442661849	0.164940702726188	-0.0215346242865261	0.651260128092009	0.163142596052907	0.512660627858814	0.0624262936632465	-0.0234095568447431	-0.105177251036663	0.3818	0.1515	0.3069	0.2504	0.3597	0.1796	0.4417	0.1705	0.3205	0.1619	0.397	0.05989	0.243791241641161	0.97929213569101	0.0911140103512544	0.449331930241804	0.668753756805189	0.90610442852668	0.185897674375718	0.345763980610205	0.129725381983566	0.703575377664191	0.956839383481362	0.0795983211444857
chr1_10589779	0.995695167829644	0.0978202475012725	0.815365807163608	-0.108921127445194	-0.713167630877258	0.40338251405554	1.32107745607928	0.221436941604303	1.12109554895184	-0.240500352220051	0.386881187075471	0.0810942953523258	0.5109	0.2007	0.4715	0.2797	0.4127	0.2175	0.6461	0.2129	0.3786	0.2298	0.4785	0.08117	0.0938643409768743	0.63302164176892	0.127255959213963	0.708494736925583	0.115481249706719	0.0702596702483437	0.118613639802344	0.309508893977968	0.00613022398510055	0.308414044478041	0.47772933702625	0.319361578697949
chr1_10589789	1.30793535340598	0.582424004210188	0.179101612377635	0.402441236873998	0.531869628116756	-0.0246516621445562	3.10298402794867	-0.107423802191983	1.11554244755793	0.0275860501679252	0.517830940153024	0.177148886366393	0.5748	0.3107	0.5177	0.3725	0.5668	0.2792	0.7221	0.2697	0.4921	0.2941	0.624	0.09936	0.0626035895553256	0.0747853012069427	0.7672398574559	0.31604103738459	0.439473017312475	0.932434121902183	0.00295162748373223	0.701312792723657	0.0484470679340151	0.928565397195994	0.516680572079228	0.0760504420449274
chr1_1059	-0.449210586551228	0.00526684253246753	0.0469951052806604	-0.158978800597465	-0.48236900026778	0.171686374924692	-0.441483152083823	-0.00414441376577731	0.117582185427232	-0.227033039455629	-0.092483877861035	0.19526070126634	0.2506	0.12	0.2318	0.1582	0.2075	0.1154	0.3461	0.1177	0.2079	0.1265	0.2789	0.04298	0.0826803212352785	0.965244616311846	0.843656982140261	0.321066817697663	0.0229615687764068	0.13945845098427	0.231400326951828	0.972106116832228	0.580117427729465	0.0750252687616355	0.75014789528887	5.65587678769131e-06
chr1_105900601	-2.05241129635449	-0.237493686409636	0.0398779861677388	0.0797164716353132	-0.0159925489324891	0.051945067246453	-2.91470129624662	0.290232531470645	-0.32653168431848	0.0552693986377652	-1.33832257880745	-0.0848137601066887	0.5327	0.1946	0.415	0.2491	0.3884	0.2174	0.7033	0.2002	0.403	0.2177	0.5406	0.07783	0.00111145428804771	0.231272016807731	0.93033279691131	0.756613982123769	0.969733278996238	0.815588260962264	0.00321735660659261	0.155501860015887	0.458364327810787	0.804297178321355	0.0372792384595254	0.27729082352907
chr1_105900607	-2.21586155755747	-0.160275281654108	-0.479354839718995	0.0470253438538133	0.119352672253728	0.0307017908166656	-2.39534480182203	0.232115041008797	-0.573968496447496	-0.0392900299913548	-1.20847669642623	-0.0567812564216759	0.5656	0.201	0.4264	0.2578	0.3802	0.192	0.6966	0.2014	0.3926	0.1999	0.5373	0.07638	0.0012341709834075	0.434734429998591	0.309215586104809	0.860101937201761	0.771551047175771	0.875299927068295	0.0136222395954787	0.258943518024124	0.178759202264196	0.847286851604718	0.0578376398161948	0.458552103160477
chr1_105900611	-2.15743359956558	-0.206350004820772	-0.281897038686537	-0.0033776096780384	0.204078066583878	0.113116699409986	-4.53342037500453	0.191009388278254	-0.468736710208305	0.104122187925548	-1.227007196831	-0.0589135954819168	0.5587	0.214	0.4429	0.2388	0.3977	0.2042	0.818	0.2022	0.4017	0.2282	0.5233	0.07856	0.00136178016575994	0.346236589213523	0.56823717857286	0.989041489376512	0.637769860612283	0.587626768044344	0.00143307789201097	0.354891447334004	0.285251053151333	0.656871354143588	0.0457085863159308	0.454701001055669
chr1_105914052	-15.2298850574713	-0.0742702954675846	-0.90362635711848	1.41301926819295	-0.364338883235215	0.230802090848899	-1.56261918512788	-0.172211283743916	-0.116145821758168	-0.509812039735249	1.65154239641337	-0.0430362124457357	1.03	0.328	0.6651	0.4198	0.5102	0.3712	1.815	0.3567	0.5807	0.3056	0.8344	0.1435	NA	0.830619587081076	0.310313452924928	0.00225076974528127	0.539100105303295	0.563703698986595	NA	0.651966614874626	0.87065095844413	0.11219030878373	0.27530840119933	0.76661919860313
chr1_105914155	-0.540703029428224	-0.246312063309238	-0.509892529241473	-0.0479572707875085	-0.845160260209722	-0.211789302760659	-7.82227784730913	-0.00752415810225583	-0.245301880061351	-0.367615029512437	-1.33065321370056	-0.0396197296732127	0.6969	0.2124	0.4674	0.2529	0.3859	0.2083	1.068	0.2224	0.3831	0.2164	0.6012	0.0926	0.577917903353101	0.257129812365796	0.3348369892697	0.854433185881863	0.0433359224196268	0.320004383540573	NA	0.973687067975295	0.554214509679861	0.0972120083558998	0.076949321002208	0.670092901738658
chr1_1059327	0.0976365999709637	-0.101212925405216	-0.287467708165873	-0.147245246181023	0.341800634643163	0.290075474997823	-0.520003981673	-0.234748890614675	0.0235419886639463	0.0791666666666667	-0.362529651793163	-0.292458000864711	0.3415	0.1438	0.2845	0.1814	0.2821	0.1517	0.4515	0.1481	0.2649	0.16	0.3183	0.05091	0.788147456680145	0.486097053744211	0.332706726622206	0.424726039336833	0.245065303347215	0.0587532783186839	0.304113912120179	0.116976701329104	0.931707776930898	0.625254309751915	0.280267414021626	9.62779767021971e-09
chr1_105963154	0.48269604061038	0.110899644736975	-0.140941975759736	-0.189783855787832	1.35532686259749	-0.149597513288346	-0.417855089347354	0.185096456242411	-0.303496614804907	0.00848432983839335	0.457786023122403	-0.0212573394371612	0.4048	0.1851	0.3666	0.2575	0.3297	0.1655	0.4859	0.1999	0.2988	0.1785	0.4798	0.07106	0.27555234799291	0.556008550254689	0.720574803612269	0.476358919611232	0.000104054985423652	0.372689238920746	0.452280588367619	0.36427130058246	0.332387581612026	0.962698210424474	0.402523762307977	0.765405430322269
chr1_105963180	0.592766841491437	0.0552673628269215	-0.616678088757104	-0.230617562350169	0.820444906094355	-0.472204331695327	-0.165416532041427	0.0601759478194257	-0.246655609686	0.231802357971964	0.880164221216869	-0.0765625890840661	0.4379	0.2021	0.359	0.2509	0.3344	0.1841	0.5337	0.1608	0.3024	0.2014	0.5241	0.07069	0.223615397060337	0.788835998215654	0.10887819660445	0.373594732635214	0.0207644852673849	0.0116990987672835	0.793236155834342	0.711860377924571	0.436880471637154	0.259585664898149	0.152643221473152	0.279979340698256
chr1_105963197	0.626850799251661	0.227495526252656	0.276073019189937	-0.342411025167585	1.30576211118266	-0.0759666729986362	0.059930774507192	0.0682653180135588	-0.26774826280348	0.445041430622964	1.29556999283714	0.119118896136847	0.5906	0.2635	0.4918	0.3048	0.4294	0.2381	0.6839	0.2177	0.4624	0.2733	0.6763	0.08783	0.391723691095163	0.404929926893995	0.625001726056391	0.284646085048169	0.00602753186937366	0.756653833432496	0.949023271153266	0.759563291260525	0.607658572659558	0.117254086130044	0.158204666286179	0.176694599031605
chr1_10598654	-0.914421863265423	-0.0497658874390854	0.0180800236748969	0.540182787211197	-0.256716228462868	-0.442142154290499	6.3655153820807	0.75129793675036	0.73637945353835	0.212415328220585	-0.540160353605721	-0.0855010328530863	0.7092	0.3554	0.6293	0.4984	0.6737	0.3755	0.9076	0.3708	0.5874	0.3586	0.6679	0.1243	0.363341691266379	0.895865483765677	0.982186179925053	0.347409070369652	0.778249508834109	0.275136094960409	0.00323426143653782	0.059874705129324	0.31031808350817	0.580297658616523	0.547234836285092	0.494906594228027
chr1_105988642	-1.36975055935371	-0.257427581073333	1.19694039753094	0.0419624955773086	-0.990720322358747	0.496444355948654	-0.389034502085291	-0.481053679001721	-0.307127769138987	-0.163108758710375	-0.501180131693677	0.131404957471029	0.6326	0.3276	0.581	0.39	0.5285	0.3278	0.8615	0.328	0.5387	0.3295	0.684	0.1172	0.0935510082815403	0.457823592818029	0.0935906053605213	0.921077827083586	0.111519340110575	0.152489164687375	0.818641830692505	0.165902712356292	0.63099189393227	0.640231646163383	0.592991716985012	0.265504156539134
chr1_105988644	-1.17309816101955	-0.121860098475486	0.933353792644877	0.240390403024459	-1.11662488456552	0.528766260049654	-1.16076985878378	-0.224031330621801	-0.221077651179305	0.0708958045522363	1.51925592707142	-0.107168063302436	0.7454	0.2999	0.715	0.4482	0.5586	0.3572	0.8495	0.3042	0.5769	0.2961	0.6914	0.1044	0.294126800099496	0.698288088635775	0.361437163926016	0.631612978946116	0.0973133478241595	0.166772320445514	0.470967844462934	0.482954572369969	0.754267764459138	0.81910590089517	0.112392039966348	0.307299679089455
chr1_105989022	0.0807861855746858	-0.0655949340126642	0.0597443318953322	0.0762044627314448	0.0573378047982483	0.230851242863902	0.204383749073057	-0.0420090327677225	-0.112435719789201	0.000428032322696655	-0.129977377608587	0.0185718031999501	0.1837	0.08419	0.1659	0.1125	0.1643	0.08955	0.2254	0.08437	0.167	0.09212	0.1897	0.02521	0.665531754250368	0.437534315561383	0.72249056522425	0.500900944396799	0.730665913004274	0.0102421153153897	0.377006195289401	0.61979632889151	0.506809995649071	0.996308434715066	0.501117802138155	0.461456978172274
chr1_105989077	0.0170775756034681	-0.0421447827070122	0.0799225794874096	0.0834750611328943	0.0181971534379567	0.205978589176612	0.177367944760754	-0.0646767574832318	-0.122826594917921	-0.00307036261295138	-0.158347577293954	0.0178406041768093	0.1724	0.08504	0.1575	0.1047	0.1585	0.08181	0.2185	0.08123	0.1517	0.08723	0.1803	0.02438	0.922270037152727	0.621452725159052	0.616292638204533	0.427838092046738	0.909747337334356	0.0120961050519148	0.428280105660203	0.427436235780762	0.423538677376762	0.972028467349282	0.387669171275275	0.464440463426137
chr1_105989080	-0.0763126025093011	-0.0499653930096354	0.0692417258795952	0.124815359522424	-0.0522438264171104	0.201988511835119	0.16754329481256	-0.0587527028134476	-0.208115394850594	0.0101505332196907	-0.108284835106027	0.0473054632217028	0.1967	0.09227	0.1771	0.1206	0.1763	0.09143	0.2544	0.0925	0.1742	0.09952	0.208	0.02738	0.703659614425645	0.589746932286705	0.700389229067796	0.304232482714674	0.770521238575516	0.0278096234412435	0.524180746553477	0.527098616254631	0.23942477392411	0.919162638184424	0.610602208641986	0.0841514744645342
chr1_105989090	-0.0743615719753572	-0.0507073969991593	0.134143418266691	0.114856026851284	0.0470442331541959	0.214763257027968	0.0961883193347619	-0.0517182170520437	-0.172540279897107	0.0291120832813222	-0.053342678036055	0.0192875095271076	0.2123	0.1039	0.1939	0.1305	0.18	0.1049	0.2728	0.1001	0.1932	0.1084	0.223	0.03013	0.732138690876519	0.627393343446056	0.497335743384077	0.382883172687026	0.797110835091851	0.0417484792490341	0.734441921402039	0.607202707487754	0.38089971947263	0.789485240433766	0.815620638147484	0.522268563081062
chr1_10599925	0.266426794410502	-0.331712578089967	-0.230075231689892	-0.00296988798749253	0.841002184820782	0.0750576454103499	0.628050097960497	0.0422189750992233	0.499243242383576	0.358521302735641	-0.347721137366499	-0.077430818627518	0.5012	0.2258	0.3757	0.3373	0.3779	0.227	0.6959	0.2203	0.3936	0.2242	0.4968	0.09026	0.645522678338843	0.152397390830279	0.570355583317427	0.993386494415996	0.0393568540213924	0.747438519483198	0.5169069937056	0.851711718502144	0.243606608118102	0.119137187240429	0.543560507796429	0.392904136216059
chr1_10599951	-0.0473591432355345	-0.15360624042048	-0.171690502957121	-0.229219302210137	0.42579846978343	0.0653833692598119	-0.653243550525211	0.144777723949812	0.218575535865053	0.171516743499567	0.116894480050736	-0.00323755378607209	0.3814	0.1635	0.3219	0.2232	0.3103	0.1595	0.5087	0.1572	0.3228	0.1744	0.3745	0.06227	0.908614974455322	0.354006842022997	0.613575095181179	0.316797543099495	0.192069586096099	0.685713359658719	0.26891050377931	0.363071920530194	0.521603647450217	0.33284672735115	0.772260159339607	0.958615312348285
chr1_10600025	-0.660833215160434	0.0026192547029611	0.16027634704226	-0.132342947575053	0.0518618994283639	0.0741847746704735	-2.00009450996036	0.247464904608364	-0.41813449295966	-0.0153181071348413	-0.535562523654788	-0.134191016316463	0.4567	0.1917	0.4049	0.2657	0.3677	0.1934	0.5635	0.1966	0.3767	0.1976	0.4992	0.07176	0.19800420687648	0.989300772453061	0.717395150042574	0.631093640119012	0.895646254455027	0.706664108825824	0.00336540105848404	0.217144296090006	0.303843516208132	0.93942523436944	0.352576637049228	0.0621566750834941
chr1_10600076	1.1056621370738	-0.0504044963404555	0.712114265561629	-0.218443500409361	0.535211351737197	0.263629098147865	1.11774522468321	-0.225022788038284	-0.00109588422870477	0.255479411964162	-0.0304823962467559	-0.0588221126853988	0.4339	0.1687	0.3375	0.2228	0.2815	0.1756	0.6444	0.1538	0.2981	0.1745	0.3796	0.06005	0.0216858843977208	0.7683762208796	0.0470147920988336	0.339172147878337	0.0680919108223776	0.139413991993653	0.184709879436345	0.148267190636486	0.99720015772172	0.14941454357378	0.940778949312491	0.328180907694067
chr1_10600092	0.993287040100881	-0.0707707583925786	0.137243117996503	-0.221520754974603	0.69590028550807	0.294140502242429	0.275984848363206	-0.183356590570012	0.480311509810717	0.305394532065619	-0.0193188295920951	-0.154236499732197	0.411	0.1727	0.3419	0.2148	0.3634	0.1782	0.5209	0.1677	0.3622	0.1836	0.3389	0.06424	0.0275805915074885	0.686482737531408	0.706008319970875	0.313830911339127	0.0744155195884113	0.104332970152138	0.651077098171919	0.281088822858427	0.216438704653347	0.102029476757949	0.957229059491283	0.0165758781431887
chr1_10600135	2.93364978481633	0.309645872249802	0.28164457321459	-0.0595235468310745	0.708395828993857	0.124878283192332	3.23175963398773	-0.0242675447272078	0.0508839969970008	0.356592379219729	4.49690549239079	-0.028028505806476	0.5814	0.2506	0.4278	0.306	0.4626	0.226	0.8269	0.1976	0.4663	0.224	0.7453	0.08625	4.03644896165289e-05	0.23162229612954	0.551796528264988	0.853079621927381	0.174580566474414	0.590395775437564	0.0279619857959267	0.904174248267139	0.923097262845342	0.120787186579734	5.75019259504428e-05	0.746121863589456
chr1_10600158	0.877886983423028	-0.0708767059397737	0.580768768647556	-0.0238229131013239	0.451693616698542	0.227030846806826	-0.452307614197694	-0.14911903150048	0.488585344616473	0.110892914569545	0.706093794863357	-0.0872712220774517	0.3914	0.1691	0.3421	0.2062	0.3191	0.1709	0.4396	0.1662	0.285	0.1587	0.4544	0.05875	0.0390176853146167	0.679529912226939	0.110661426192955	0.909990739927176	0.179751154978246	0.190568533781489	0.355404092544346	0.376292638638393	0.10033394214993	0.490255403123562	0.166292987956759	0.138100502680558
chr1_106005605	0.797637752540141	-0.0570412067267609	0.977830234893575	-0.426744624556423	-0.0555733947523247	0.294432455462761	-0.801492011937745	-0.361509161708146	0.798544987220835	0.130328249827113	0.327686475260843	-0.244095445538814	0.4248	0.1777	0.4048	0.2151	0.3164	0.1732	0.5077	0.1705	0.317	0.1864	0.6608	0.06386	0.0891613638500983	0.752087172014274	0.0271866882954367	0.0526847367998883	0.867669573481052	0.0940786391300243	0.173804643130038	0.0366859093652993	0.0168874191768612	0.492125634248558	0.709744773184148	0.000136430869257853
chr1_10605137	0.336038850494303	0.0794413316066852	-0.605741906445972	-0.179870890230073	-0.00390620472122744	-0.00209430268014765	1.17554155609322	-0.0425456614107755	0.194886735457446	0.0537002131898464	-0.0892189551957167	-0.142200891620163	0.3939	0.1603	0.2917	0.1882	0.2546	0.1625	0.5535	0.1459	0.2961	0.1495	0.3681	0.05935	0.432960241866283	0.624721027004616	0.0470021548416649	0.347902837613575	0.988162279955184	0.989853802118297	0.0769218230329581	0.772973237522802	0.529569032440298	0.722468248689222	0.821700203146113	0.0167683656872865
chr1_10605164	-0.777458273973642	-0.243620806299617	-0.973300881012218	0.229090531215568	-0.826098503350079	-0.00792919379548066	0.407076016255438	0.32385061413055	-0.561406819768037	0.101596667537106	-0.970441881361891	0.109327607633504	0.4567	0.1892	0.3698	0.2335	0.3446	0.1936	0.5824	0.1929	0.3643	0.2134	0.5076	0.08158	0.129915236086657	0.206093723332932	0.0144695900636826	0.340086381964973	0.0244213911244926	0.967948264382867	0.569906897525457	0.0994921184296133	0.151242227847644	0.641846291372779	0.0995140832338365	0.181660213962336
chr1_10605186	-19.2752617271097	0.172639882982529	8.78322689917794	-0.0353320188997431	6.35775776720708	1.30142276476191	-0.246246540521921	-1.78681300053187	6.24637651303574	-0.922728616358536	-1.57314017730952	-0.258228978697445	1.034	0.5085	0.9822	0.6466	0.8491	0.5192	1.532	0.5352	0.9794	0.5643	1.172	0.253	NA	0.770028555931784	0.0930110416155215	0.966751321014677	7.64662643141234e-05	0.0321720729820428	NA	0.00479950559484454	0.197794910651162	0.177031963294471	NA	0.323416313264166
chr1_10605629	0.0785086307170344	-0.0136076890293145	-0.181219790849408	0.0303674457805552	-0.1379146287031	0.168295312385744	0.39848834473305	-0.160957019496475	0.471274968488214	-0.0293173323286382	-0.0532549021664141	-0.11624859103696	0.3842	0.1666	0.2917	0.2067	0.2748	0.1688	0.5685	0.1548	0.2963	0.169	0.3816	0.06212	0.850359482002646	0.935809924507075	0.552354563382435	0.885703553980597	0.629414332483252	0.325753450985392	0.564170963516753	0.304307272690614	0.128734779229827	0.86423942974679	0.897360606089126	0.0617981633092125
chr1_10609659	0.180795412396985	-0.0616982911629279	-0.300586666666667	0.150322566137892	0.40350659964002	-0.0966179505469917	0.374416708641976	-0.0858798003049665	-0.185780135787912	-0.154454229049056	0.0133655426572078	-0.031048493024568	0.3066	0.1322	0.25	0.1846	0.2393	0.1306	0.4122	0.1352	0.2235	0.1383	0.2863	0.05028	0.574607612618753	0.643645419235569	0.244356278369209	0.42352538424097	0.101587788837725	0.463275322573314	0.407908245742388	0.529104645094507	0.417822850581993	0.268694651442131	0.964322904191483	0.537412340946655
chr1_10609723	-1.69716139475801	0.678578427693446	1.38971103913738	1.15580362238321	-1.75665521604272	0.320994791426492	-15.2479544324399	-0.767015785026063	-0.462919260218411	0.0656556129303765	-1.70634366070167	-0.161441124233519	0.7531	0.3241	0.6189	0.4343	0.6114	0.333	1.011	0.3252	0.6274	0.3546	0.7567	0.08768	0.138171287187581	0.0476229142921193	0.077776484232408	0.0165201464019935	0.0229900120578751	0.36338563435321	NA	0.0257211520141658	0.565594343968301	0.862555255469463	0.14042206902051	0.0666298814984078
chr1_10609750	-0.182146886582407	-0.0582705600481905	-0.371819421640817	-0.0924814435372723	-0.502588998046832	0.0892452583978361	0.553446443744583	-0.354654821808732	-0.568883103039035	0.313989262554473	-0.0172200484275265	-0.0966211767179464	0.4816	0.2204	0.4061	0.3023	0.3873	0.2318	0.6731	0.2324	0.3917	0.261	0.4921	0.09049	0.740295823003703	0.796496333171958	0.402767632453282	0.770582815128709	0.231542425408185	0.708014941841799	0.543130979549915	0.137737157721996	0.1814540348715	0.245509455648502	0.975698002529745	0.2876120683807
chr1_10614225	-7.28676478768259	0.447955114395076	-79.9181461202376	0.155219790231707	1.13578808821207	0.185734182999198	-1.13239247311828	-0.0213767265465798	0.56980056980057	-0.619184340522068	-115.431636726547	-0.096220481375962	1.166	0.2907	1.009	0.3775	0.7365	0.2892	1.48	0.2809	0.649	0.3023	1.004	0.114	NA	0.140372298053181	NA	0.70338505144686	0.296872709388592	0.538692839746077	NA	0.941776835837455	0.504167360802823	0.0508891864914469	NA	0.401729284928247
chr1_10614359	-0.194604343727509	-0.352445712171573	-0.397669072629734	-0.115360930533504	-0.309004363070545	-0.0796599936222289	0.22333821476109	-0.0313189606700165	-0.427883002316556	-0.0962598795114306	-0.860905410563171	-0.182351897462292	0.439	0.1864	0.4263	0.2254	0.3571	0.1858	0.6513	0.1907	0.3873	0.2041	0.4366	0.06835	0.69041613710172	0.0632166238520243	0.398765072888766	0.61803673442484	0.418939517624372	0.67355418262019	0.794703203506414	0.87192197761941	0.308411842371709	0.644294210319135	0.0760669051887319	0.00777530337843457
chr1_10618562	0.185911450191226	0.209850260621293	0.46571105841927	0.132804259647666	0.506879238056803	0.02305454705834	-0.173974965567716	-0.395471678595212	-0.387704727987619	0.106930616060229	0.44698561256304	-0.237506052790998	0.4352	0.2042	0.4227	0.3019	0.4178	0.2056	0.6026	0.1825	0.3746	0.2169	0.4786	0.07126	0.700526228650107	0.314407688469061	0.318044009218976	0.674946334732987	0.270353500716248	0.912617627575979	0.817780277837319	0.0331241114555672	0.337245229506653	0.630332661066234	0.412196880888372	0.000885844156244042
chr1_10618602	0.0595379629963716	0.142105584733263	-0.0046103079933583	-0.00695486757472786	0.0526751887066404	0.124856982002434	-0.0672290904811444	-0.206796971657447	-0.0959700811625968	0.0461583532960361	-0.0744718673226852	-0.200072000753478	0.2509	0.1158	0.2186	0.1572	0.2101	0.1152	0.3566	0.1142	0.2077	0.1129	0.2475	0.04312	0.818319341943979	0.222879013885388	0.983580630442629	0.9651498460801	0.806364397091798	0.281653557642126	0.860188946350678	0.0720210904898436	0.651280010069153	0.684574483854155	0.770642247179502	3.55949833008573e-06
chr1_10620009	1.89667921460335	-0.00592093180538488	0.570708029329713	0.0963011534520451	0.234397645742549	0.0860076952415207	0.934949534509599	0.0537474276596258	-0.154868660524034	-0.0473091890253537	1.72592541415899	-0.0275584345469175	0.5194	0.2147	0.5188	0.2761	0.4473	0.2093	0.7036	0.2112	0.4295	0.2303	0.6463	0.08269	0.00180563252029264	0.978511906663484	0.346996324841151	0.737449352900952	0.639296888591094	0.687810081698823	0.345043841883807	0.803557686604283	0.744706655313488	0.841556980891312	0.0415707228655527	0.739789034601069
chr1_106201033	0.473078347566462	0.195872875490378	0.124515898666032	-0.0578061170049428	0.330415848936079	-0.181301058961887	0.151100151238788	0.0846352593305724	0.237963063963777	0.190138135716294	0.0128573129807397	-0.0852756127349474	0.3381	0.1561	0.3145	0.1738	0.2735	0.1504	0.5347	0.1636	0.2808	0.1722	0.3697	0.05581	0.187896972407832	0.21519412875588	0.707045381818289	0.743259877106981	0.24521949299016	0.233360327876032	0.811261239332705	0.609799052941918	0.416016906081074	0.276738046910887	0.974221856709278	0.127114125543546
chr1_10620143	-0.304456583137526	-0.0593233914245743	-0.50712402618561	0.495978574077202	0.0155629073104648	0.142065061937219	-0.0600084486238102	-0.120213054392135	0.408111424836813	-0.399884073544039	0.636848002561112	-0.0158804200564894	0.4814	0.2512	0.395	0.2998	0.383	0.2166	0.5668	0.2122	0.4037	0.2196	0.548	0.08708	0.579350117361288	0.819189482099761	0.238216498025454	0.114504174639964	0.970057799245169	0.521967019401011	0.930493851691382	0.579848002272556	0.355023711404424	0.0756479160823571	0.331001932326364	0.855839260571586
chr1_106203102	-0.0422597510087602	-0.0907147965295684	0.0721727874627601	-0.0885658412746534	-0.273783304074113	0.0763624861153466	-0.0530713367748136	-0.0467109562877937	-0.0888172871005298	-0.128045782342657	0.0481769817964084	-0.100085647929788	0.2807	0.1138	0.2453	0.1571	0.2048	0.1207	0.3878	0.1225	0.2032	0.1264	0.3045	0.05054	0.885106862561657	0.428381765522372	0.775465473567883	0.577695345738721	0.190704850785862	0.529978961894307	0.899618920832548	0.705102221997424	0.668670058073235	0.314947242655871	0.88020973207843	0.0479518758952919
chr1_106203208	-0.0483650851855714	-0.0725162539565787	-0.0739690108638277	-0.209656489362907	-0.0975734515627691	0.0126256850049002	0.731810715621881	-0.00919235346329536	-0.145878297992551	0.140632827736392	-0.362098810976475	-0.23186674097168	0.329	0.1446	0.2824	0.1911	0.2287	0.1556	0.4983	0.1491	0.2549	0.1394	0.345	0.06114	0.889590426728752	0.619735737688668	0.801606508905787	0.281531839383613	0.677895585294675	0.936115063356229	0.202913085146184	0.951388573589847	0.579995175448014	0.317797782666937	0.324564395636789	0.000153526061590581
chr1_10620915	0.190434293814307	-0.176047036041719	2.17788382492841	-0.334758616720104	0.181088314869268	-0.109935852377335	-1.76550104640715	-0.0586099800611476	0.117321795299821	0.153964673970605	-0.602547451849097	-0.116340263170345	0.4825	0.2353	0.6428	0.3152	0.3781	0.2304	0.6852	0.2209	0.3764	0.321	0.5221	0.0899	0.729567591588912	0.467119152093498	0.00944765984481066	0.313495912610646	0.657484774678183	0.642422193606804	0.0605598993397305	0.795813358574467	0.772756170949135	0.649643318125118	0.324967824425657	0.197444194790415
chr1_10620949	1.80833937882291	0.085189987993026	-0.0677810523178722	0.268177658224792	-0.203792995227168	-0.0678586883015795	0.641037843105035	-0.0711065132371315	0.800910335229923	-0.105212568689346	2.50105628710362	-0.132852636491843	0.4568	0.1607	0.3282	0.2283	0.2913	0.1496	0.5097	0.1441	0.2946	0.1635	0.5106	0.05837	0.000429033949166269	0.6008153409431	0.845327252682587	0.252768790325187	0.503330925077754	0.653795051568333	0.279232547865549	0.625335622335612	0.0093772516274292	0.525531103548879	2.53543641663967e-05	0.0230766972881493
chr1_10621056	-67.3389804245648	-0.116817888171035	-2.57124730087906	-0.207110920149845	0.721590204412975	0.0293988183901198	-41.1870324189537	0.0617884604452811	0.481816817605021	-0.554787172620468	-8.0772062538798	-0.163159902858723	1.038	0.2943	0.6333	0.326	0.6335	0.2892	1.005	0.3253	0.5942	0.2728	1.452	0.1096	NA	0.704423736664702	0.00167729154155261	0.548104797533399	0.378137020282264	0.922478796304139	NA	0.857457048116331	0.514276095995108	0.0504013990000305	NA	0.13894876838376
chr1_10621495	0.107504883913281	-0.207448835834079	0.463548365146064	0.210220902375787	1.37764171386295	0.269892550812225	0.309783048163038	-0.506900453983667	-0.820776871205342	0.265274014429816	-0.572202472662715	-0.164272930134972	0.4817	0.241	0.4958	0.3207	0.4127	0.2472	0.7401	0.2469	0.4505	0.2537	0.5497	0.09142	0.844939673072346	0.403485744387802	0.416823079253819	0.534676547610244	0.00236121010484303	0.290094737009277	0.778337322490152	0.0466461514072521	0.103828239069152	0.311819643180108	0.384541748888338	0.073553805050194
chr1_10621563	0.726060840694193	-0.15081370332687	0.827874057290738	0.0843582261227006	0.408586054085985	0.105962264101252	-0.47329034920212	-0.171557802097136	-0.263432830476891	-0.161276314421505	-0.0660341658931308	-0.268478726603361	0.3967	0.173	0.3549	0.2532	0.3085	0.1672	0.5552	0.148	0.2723	0.1666	0.3319	0.05721	0.0929424432148684	0.390555151890829	0.029194653802898	0.747216562261278	0.207731343309014	0.532086339969815	0.478316909698778	0.251626055711673	0.351916186351926	0.339822386860863	0.851127511175826	2.79717451923123e-06
chr1_10625942	0.0891140456259615	0.120506198933067	-0.136368383663953	-0.133373166621445	0.143375038526553	-0.0650721723637348	0.00861300876609679	0.0963942744213918	-0.311451249287728	-0.187588597171877	0.184200074136613	-0.060025159104077	0.3407	0.1526	0.2797	0.1931	0.2985	0.1499	0.4523	0.1481	0.2958	0.1564	0.3262	0.05554	0.805749632256724	0.435133124428953	0.639718183280699	0.497964911355829	0.646650369231458	0.667778399001019	0.986449758843102	0.519773029006744	0.314514824304526	0.236153749600478	0.593482218880795	0.280548816972968
chr1_10625981	-0.0406482471814754	0.278148244446094	-0.600691590526799	0.400210631585473	0.523268405605292	-0.0833127668962629	3.61345743808431	-0.0535742955954978	0.561364277108268	0.367811908311464	-0.175662972725297	-0.0346123766997149	0.6001	0.2387	0.4432	0.3098	0.4734	0.253	0.8928	0.2372	0.4617	0.2866	0.5048	0.095	0.956788926131251	0.25781146344382	0.224378473449316	0.219342090284323	0.330236863563524	0.750040367530796	0.0682831439550025	0.826326483957651	0.28080396739382	0.218874434135632	0.763876989487357	0.716834234476413
chr1_10626005	0.590694626024639	0.0511213853329999	0.22762799857823	0.0400164430456488	-0.259716299381327	0.0250101587262308	0.565825339196574	-0.0295847353881225	0.247074830424887	0.00355071882510501	0.482024339287201	-0.157449138441867	0.2763	0.1146	0.2346	0.1578	0.2537	0.1249	0.4158	0.1184	0.2247	0.123	0.2684	0.04709	0.0399128439145544	0.657659809088425	0.345577230347377	0.802268421412822	0.322065953990544	0.84251820224969	0.215865115273618	0.804046607605445	0.283963509653943	0.977144985340696	0.0836264900774849	0.000838176537314217
chr1_10626037	-0.00790770383606875	0.244897074493073	0.150703486188294	-0.020172391311824	0.0734804049812651	-0.066102659517908	-0.239535221824586	-0.260618479439586	-0.0338326147127527	-0.0244410947547103	-0.817150982388702	-0.141791429117061	0.5261	0.2268	0.4233	0.3079	0.4329	0.2473	0.6549	0.2235	0.4431	0.2445	0.5064	0.07929	0.989801291497383	0.292957794771413	0.747035399071013	0.950297493874183	0.878389859946387	0.795639164698649	0.782233666496566	0.255713481899661	0.945427774337054	0.922782292232698	0.16409024080057	0.0746459796046919
chr1_10626041	0.242207794522248	-0.0529591837898535	0.144925744170428	0.224734301193248	-0.0622860234610763	0.0453838905206303	-0.0338757261070448	-0.187638186095782	0.731574049120927	0.221823477716218	-0.1041015625	-0.0400626433983775	0.3686	0.1637	0.3122	0.2134	0.3207	0.1695	0.4791	0.1718	0.3388	0.1817	0.36	0.05967	0.541309353295755	0.749613148654402	0.659209208606946	0.30354810363846	0.85404445574922	0.791874505243356	0.950512021800266	0.281949245717115	0.0421937117192236	0.229944878462944	0.787327389091243	0.502725773690075
chr1_10632177	0.276456006924965	0.525867636942947	-0.0480732890161614	0.302974465849981	0.269256492919913	-0.351144690084856	1.23246705236787	0.222820077602251	0.349409685486198	0.27059471285095	-0.186610243918588	-0.200632254597261	0.4936	0.2067	0.3709	0.236	0.3418	0.1964	0.7257	0.2012	0.3488	0.207	0.4812	0.07837	0.626190048489117	0.0128042151988865	0.904191927154957	0.212204340814241	0.459108457217196	0.0795875464032156	0.242621374939285	0.278006529651128	0.347815281980267	0.200929573503042	0.733893208268136	0.0107047935813341
chr1_10632259	0.195877839227325	0.0192459392507838	0.129441014472656	0.0136503359045569	0.183417983952609	-0.166192691924346	0.0566480101281115	-0.0207585932287422	-0.299973721138695	-0.145623997363367	-0.00495597400378595	-0.0491056311001148	0.2574	0.1009	0.2106	0.1299	0.1928	0.1095	0.3626	0.09781	0.193	0.1023	0.2521	0.04413	0.462129595715775	0.849489939974934	0.54794324211364	0.917016144496004	0.350567466178877	0.131397201415119	0.884240951153159	0.832718558470124	0.127247670850436	0.156766361820994	0.984822113009223	0.266282059756346
chr1_10633535	-0.350803184743408	0.0261167900516384	-0.88073496629936	0.232008491488891	0.847505223420155	0.126318644972808	-0.525156934616934	0.028589924586916	-1.2501388409113	0.123470145357579	-0.156831765983771	-0.179910347944778	0.4298	0.1904	0.4097	0.2944	0.3302	0.2013	0.4911	0.1898	0.3817	0.2066	0.558	0.07856	0.461142079517469	0.892881692721707	0.0498782735774472	0.45136172732579	0.0154064192458608	0.538773379727411	0.35158841743423	0.882426598609774	0.00246822185220585	0.558725634641616	0.815578523536155	0.0224289927085529
chr1_10634330	-57.9854208084826	0.18050096390057	1.65652317290689	0.345150496688084	0.233008069258596	-0.239599270915592	-0.770649225848271	-0.339333172683467	-1.12133612949456	-0.365430118461866	10.1260961826855	-0.384260137015607	1.012	0.3087	0.8173	0.3827	0.5497	0.2576	1.419	0.2594	0.6086	0.2914	0.9615	0.117	NA	0.578104566622732	0.242854757696299	0.404717987985086	0.723267554690456	0.368795787180628	NA	0.206456779136353	0.143749570005279	0.230284746063376	0.00380216800294619	0.00110739248674163
chr1_106363653	0.554225920831591	0.270739141058328	-0.91018158495932	-0.148212130668141	0.685648840226598	-0.212575777264472	0.668947033512012	-0.0849000178320059	0.364816199776138	-0.039956392227357	1.34834985623776	-0.0945843160442363	0.4673	0.1973	0.3779	0.2573	0.3624	0.1937	0.6291	0.1845	0.3915	0.1856	0.5156	0.07302	0.294382259917512	0.178545430822826	0.0257524746012698	0.577777164934147	0.0778404463576006	0.281630522915864	0.408486549967223	0.651079627289155	0.391190302273741	0.832464488732308	0.0250454017880172	0.196404665525442
chr1_106363660	0.429310357471406	0.294233101682027	-1.18134501233064	-0.109129584148667	0.254221737416568	-0.143058994904849	0.0314871284652933	0.0377520644042349	-0.215709851301096	0.0659840874087196	2.38997360526924	0.046034428912572	0.4632	0.1874	0.3918	0.2556	0.3759	0.1899	0.5815	0.185	0.3767	0.1998	0.6009	0.07721	0.411411768162202	0.123009321002194	0.00553526687393935	0.67977348880455	0.530854779280508	0.459524290319014	0.964862951173894	0.841056130824578	0.595801554378838	0.746247139080847	0.00147697010464742	0.552215289860235
chr1_106363715	0.188408826918359	0.47627118954341	-0.358039326698877	-0.251119738113783	0.245211239865888	-0.216100369360123	0.115316526610644	-0.112517661458251	-0.41148147793174	-0.152262157939979	0.680479852863757	-0.067597096901144	0.4192	0.1964	0.3783	0.2494	0.363	0.1948	0.575	0.1913	0.3379	0.2076	0.4206	0.07469	0.683235798274428	0.0174173887560184	0.38097235904774	0.329521488535739	0.529063832244829	0.276554020091024	0.869667331914841	0.563729216110644	0.251739357605104	0.4730895716157	0.142154635968988	0.366787342133972
chr1_106363816	0.953299159522189	0.0658640323110065	0.0512570135968056	-0.332596398323631	0.679531334461019	0.024175384631605	0.704079681212703	-0.0046205382927111	0.473909510453717	-0.181271160461427	0.710077875362285	0.037644876745067	0.3997	0.1655	0.3328	0.2066	0.3249	0.1696	0.5435	0.1805	0.3284	0.1689	0.4334	0.06618	0.0287984639336036	0.694702186795301	0.884522902939233	0.115227629037532	0.0479240347378329	0.888281930036007	0.276852724580307	0.979912910259829	0.172866490186549	0.290134611805812	0.139804600793591	0.570321180991753
chr1_10637583	0.877916855515961	0.102472890280189	-0.489511613729696	0.250137850781019	0.0405589434044136	-0.120113461023182	1.86515603206517	-0.276360544217687	0.428490585543615	0.0750953297787592	0.396427556685573	-0.156084222056919	0.4142	0.1686	0.3161	0.2129	0.3024	0.161	0.6846	0.176	0.2954	0.1733	0.3901	0.06118	0.0537081662515683	0.549115356881239	0.141780081411988	0.250980219654935	0.898272446200959	0.461539795899495	0.0470443570351707	0.122172366708242	0.16580456908105	0.669547584241125	0.349423682298949	0.0108824666895218
chr1_10637659	0.0842860399190181	0.192113602906535	0.0208523746319548	0.144845287621988	0.20015780884834	-0.0223532501150963	0.070862706475914	0.00989031901180148	-0.296284072629666	0.00362234178555877	0.0383213029192653	-0.056296987278562	0.2077	0.08269	0.1937	0.1217	0.1851	0.09298	0.272	0.0861	0.1751	0.09594	0.2156	0.03698	0.691399136755968	0.0205941932742	0.915888552109508	0.237469104302516	0.287934564005399	0.810820418982872	0.802044390149009	0.908886177593592	0.0957247018399847	0.970020832769605	0.862209383455051	0.128179100125861
chr1_10637756	0.0071709247205209	-0.214144977272891	-0.0762337459193843	-0.0191553779043061	-0.440206595350301	0.118720498609134	-0.341559084585243	-0.07761987936164	-0.0271367481723022	-0.162991027131886	0.152650816583333	-0.00654886400440014	0.219	0.09282	0.2153	0.1199	0.1834	0.09715	0.2778	0.09359	0.1848	0.0988	0.2475	0.03881	0.974512654811769	0.0216108101906128	0.729509890376481	0.873977125475655	0.0182975170698393	0.223888786341352	0.237555315145853	0.408962597418902	0.8852520037184	0.100665617858406	0.550118923190646	0.866099846173203
chr1_10637997	23.9829822736547	0.221977540812832	2.65762991347082	0.293623614677516	-0.314265651130391	-0.367091650934331	-2.10858539646487	0.153656166525468	1.48388132591886	-0.00232638888888889	2.15527125193623	-0.265596505302721	0.9074	0.2545	0.6766	0.3389	0.4792	0.2397	1.953	0.2332	0.4911	0.28	0.7959	0.09094	0	0.39895394844226	0.00382400875165512	0.414997703238907	0.564878181483567	0.137063375691037	NA	0.521694093519822	0.00848642397875754	0.993635988244425	0.101113422216236	0.0036320571693238
chr1_10638057	0.696146905329719	-0.0652677331185826	0.122444337152513	0.375046096980608	0.916302153243535	-0.0961041627727926	-0.202285602866285	-0.200804797014081	0.0245680132027489	0.275451123880695	1.21125171623421	-0.183739321345549	0.3903	0.1678	0.372	0.243	0.3784	0.1803	0.5441	0.1881	0.3636	0.2003	0.4852	0.0715	0.100557449083428	0.701388805895004	0.759963177310775	0.134357311669005	0.0249963867794653	0.60007805191032	0.755092843341436	0.294414281540031	0.949811050520073	0.17787590128129	0.0290463177678391	0.0103711204880882
chr1_10638060	1.10657641409742	-0.163503027235898	0.892136589914002	0.22830353850394	1.14540931705111	-0.0122670093880366	1.03542212163905	-0.231264866697206	-0.343579760924344	0.243504193584948	-0.139240550430467	-0.2700536501818	0.4984	0.1696	0.3879	0.2631	0.34	0.1582	0.6685	0.1606	0.2949	0.1696	0.4059	0.06536	0.0542486090163271	0.342069243679433	0.0340200484239751	0.402495627379039	0.00153410706214818	0.938969859437622	0.249355495702186	0.155225636659378	0.265597145280077	0.157081385719376	0.753891977653514	3.74046049577137e-05
chr1_10638091	0.74569746323879	0.127786842014867	0.422468643828429	0.237925955264672	1.44018308080808	-0.369068201108295	-0.285588380877933	0.0286211180124224	-0.173524544997717	-0.044928994986301	0.44085965833949	-0.0162106006913813	0.3627	0.1628	0.3717	0.1893	0.296	0.1432	0.4854	0.1375	0.2913	0.1528	0.3797	0.05587	0.0553697608864309	0.438658954481716	0.291355821616549	0.217148014245928	3.36061812211685e-06	0.0107497646742545	0.606975337276203	0.83665304826508	0.568775284229338	0.771368674708046	0.282768699856412	0.772049295304663
chr1_10638199	0.399063886998396	-0.0944128770039372	0.212284063979177	-0.180026771039835	0.538636159555666	-0.102162621385325	0.0955198152607785	-0.0448862251768194	-0.420013856620495	0.0852597668479165	0.0513098235780103	-0.2850574325495	0.5211	0.2208	0.4157	0.236	0.3512	0.1914	0.7337	0.1862	0.3374	0.2069	0.491	0.08899	0.51335925077849	0.676648319207774	0.642323872437889	0.458525009198787	0.151000650780108	0.600350307938069	0.929510981543157	0.812774082603743	0.241254151894244	0.686826541125895	0.927463390490552	0.00142005424735603
chr1_10638253	0.749545558328686	0.223959826729679	0.746877846773075	-0.0290082399115007	0.488331721719229	-0.16864909909976	0.447867285156803	-0.12193548252689	0.309171994709149	-0.0588825680450494	0.193257479021068	-0.123091657622542	0.3398	0.1547	0.3383	0.1808	0.2809	0.1388	0.542	0.1442	0.269	0.166	0.3679	0.0632	0.0380244934246816	0.152637843558381	0.0377493252414209	0.874614657027445	0.095224708642939	0.22886412624668	0.487416088970447	0.402726356425219	0.268305228112006	0.72649414894596	0.625225973673163	0.0519244932741635
chr1_106385723	-1.69375851908761	0.0945401003109479	0.499666220687044	0.0153626329631189	-0.381743622516909	0.107923930351498	-2.32715266882238	-0.354687735964693	-0.96283555915284	-0.284143031687862	-0.13644222627472	-0.0845572434282775	0.5692	0.2436	0.4579	0.3075	0.4225	0.2323	0.6663	0.2344	0.412	0.2582	0.639	0.08749	0.0144209373451967	0.70661614649172	0.332000641340428	0.962083540621804	0.412825892133187	0.651355869775505	0.00920319308217832	0.141286710041172	0.0332196942953531	0.287708956446111	0.869538616868728	0.335661508993008
chr1_106385757	-0.466086936250525	-0.0126427722443081	-0.0494282477824136	-0.170886367187249	0.658802638254693	0.114599204162344	-2.20502247547909	-0.43096135436279	-0.737950878004548	-0.000906205575526437	-1.05405810445581	-0.0598742393727072	0.5811	0.2391	0.4661	0.3208	0.46	0.2288	0.7303	0.2397	0.4755	0.262	0.6136	0.09446	0.513913562732355	0.959052348579471	0.925250009061965	0.613886185532982	0.203494161882284	0.625844334065241	0.0391516035446846	0.0808970084646436	0.17216747502857	0.997336684896593	0.174964066056233	0.528024872795261
chr1_10639753	0.0620189470063799	0.147291666666667	1.585597710784	0.617076094806083	-0.512692234500684	-0.0120084027601636	-0.996572523549567	-0.406526381441012	-0.361803435065185	-0.0715755851926077	-0.293910185483127	-0.147946647388169	0.5587	0.2	0.573	0.2843	0.3508	0.1975	0.8447	0.2129	0.4052	0.2083	0.5807	0.08411	0.92664649886909	0.470553444268803	0.0233375990533143	0.0374389358551064	0.171119021166159	0.952470702244025	0.527731078718787	0.0620841221211421	0.414319972922808	0.736810143501617	0.680302740679358	0.0796478030913569
chr1_10639872	-0.536372615766481	0.172031202558405	-0.235112537016539	0.177021905934578	0.0669372794603627	-0.112716116852146	0.298628152419079	-0.0863606331000258	0.0496683076535717	-0.0821020286299768	-1.09695281069418	-0.330047406048618	0.423	0.2036	0.3377	0.2438	0.3544	0.184	0.5848	0.1907	0.3544	0.1909	0.4354	0.07065	0.250559736072575	0.408096034567047	0.512263644861265	0.481317415659255	0.859810174710708	0.547088657995826	0.678707252842382	0.656644649774361	0.895734833351987	0.672901405785907	0.0233249487194598	3.16346997586425e-06
chr1_10639888	1.73749900339527	0.091839576480206	0.33990220450606	0.220281281370704	-0.150975695618861	-0.152639722909748	-6.27025121676767	-0.0154318601421958	0.654767038297139	-0.0513133052581122	0.0830392652900617	-0.189367280665378	0.6667	0.1977	0.3885	0.2727	0.3075	0.1835	1.138	0.173	0.3954	0.2058	0.4977	0.07147	0.0520877138052723	0.648842163002494	0.420136809689801	0.437062444039679	0.640364625938166	0.413528802643927	NA	0.929990724651329	0.128256005327979	0.807231962453394	0.88493686578247	0.00822164358313249
chr1_10640609	0.308311733994242	0.00503923104865066	-0.237266955831061	-0.151063164876798	0.0695305460739047	0.20591668306172	0.852387432519328	-0.221418468340132	0.536014312626036	0.382814149581386	-0.639639243466685	-0.09824469362791	0.4319	0.1772	0.339	0.2581	0.3132	0.1885	0.631	0.1903	0.3445	0.1987	0.3899	0.07096	0.519681467015637	0.977671672840996	0.510243389906749	0.571761851321758	0.833019148290481	0.283355019078458	0.294653549804373	0.253345556490893	0.144104361940212	0.0590020550030476	0.13086851425735	0.167273437587628
chr1_10640625	-5.2983495556496	0.787142803903106	49.8213695417336	1.96039776965484	4.38254894844031	0.492457635578527	-3.77465647163121	-1.89500310139589	0.768183098876672	-0.0740670852879326	1.93190476190476	-0.0619723900730972	1.085	0.4533	0.9883	0.5943	0.9512	0.4621	1.256	0.4554	0.9378	0.4906	1.1	0.1618	NA	0.121666043185352	1.48769885299771e-14	0.00797961206296371	0.155105968219273	0.344613985703772	NA	0.000211684818120395	0.776116606369625	0.895336189709198	NA	0.705451643927119
chr1_10640648	-0.0732046047787966	0.118988620156481	0.149785033345432	0.00304480149297898	-0.290238331412424	-0.195012097674767	-0.500464470355837	0.0682398694950996	-0.0671939497274733	0.0564818335094504	-0.0518684122162277	-0.15698792829288	0.2864	0.1637	0.3236	0.1659	0.2621	0.1342	0.4074	0.1396	0.2563	0.1524	0.3599	0.05575	0.806537338207719	0.473334205162293	0.661411157502178	0.985559951188182	0.285229743055926	0.149867250698637	0.261918499464617	0.628359112412334	0.799949874484504	0.714151298549369	0.893037517072224	0.00493038071148166
chr1_10640664	0.416266674682372	-0.147034144080461	0.373430946830924	-0.152154041550141	-0.132158185818482	0.0620614299970553	0.80529981921893	-0.174619601083169	0.116627640252932	-0.133045321271135	-1.07532130996566	-0.308248468402553	0.5538	0.2573	0.5245	0.3135	0.4681	0.2717	0.7286	0.2431	0.4341	0.2775	0.5502	0.08152	0.531403144810702	0.580804210098661	0.544393207255613	0.644889730864761	0.802983952978622	0.826006443930703	0.449024035940079	0.485955906542529	0.808756025037409	0.645076429016432	0.102678612403073	0.00016411526960336
chr1_10641788	200.849150849156	1.22902025084191	1.14236023539402	1.13478724512259	1.8172005330924	0.0816062108406807	-0.450554528650647	-0.486007249561853	-1.08935471895808	-0.817140689584132	0.732039157126265	-0.00289309612255799	1.002	0.4344	0.8273	0.5999	0.7384	0.5082	1.164	0.4938	0.8013	0.5019	1.205	0.138	NA	0.0108233847577389	0.437928927431776	0.130166983993284	0.0969938191804416	0.890005816306515	NA	0.392079331981219	0.416029586863003	0.159077538140672	NA	0.983434009945358
chr1_10641798	-0.782809127447728	0.286521573853068	-0.563149560048317	0.104028599593952	-0.39109680965508	-0.0066395686650906	0.273633516316977	0.196968567832538	-0.138044480007647	-0.227136879856545	-0.226805267389983	0.0492421370658906	0.3956	0.1842	0.3609	0.2229	0.3059	0.1725	0.5492	0.184	0.3074	0.195	0.4252	0.06866	0.069161149564397	0.126295346008646	0.145603053929198	0.649135457033386	0.223518710503928	0.969756836176187	0.677135749002225	0.292705868847683	0.669140931743505	0.253269493324986	0.62924650867702	0.474302827033866
chr1_10641858	-0.192066215954528	0.538894923668236	0.23005030756756	0.485160201295385	-0.142951844209518	-0.0116407229018496	0.157659508498179	0.154096169373782	-0.730300295895431	-0.114602204758032	1.27802800619452	-0.00828129702912192	0.423	0.2034	0.3662	0.2634	0.3413	0.2074	0.5931	0.2161	0.4245	0.211	0.4224	0.07477	0.680753777645587	0.0094852764315867	0.558835786889078	0.075589607420418	0.693805986257184	0.956212947557523	0.830530212460958	0.486285485773352	0.119309609559443	0.595480990943741	0.00609801454604242	0.912054945393459
chr1_10645687	2.54921623938845	-0.263898615416431	-1.29238690595126	-0.075819337351482	2.67151981200827	-0.466357542690729	14.1341039952649	0.580377400854837	-1.36249748050218	-0.11256889944774	4.93231768068264	0.0792110662980805	0.7139	0.3332	0.6695	0.4091	0.6049	0.3507	0.9519	0.3281	0.6419	0.3389	0.9279	0.1179	0.0124030019462473	0.455212057418444	0.151598873163349	0.865707326736262	0.000436720838771443	0.21300948169757	5.37344483431124e-06	0.094725081171591	0.103612780295425	0.75465811409934	0.0475016672424047	0.504667540718897
chr1_10645735	-0.156552023350977	-0.0968684134940188	-0.239842797996327	-0.131328211756699	-0.22697975708502	0.108824221766984	0.308834012768161	-0.143334345581537	0.0474225379016471	0.185187296159597	-0.554086307626016	-0.193687698390387	0.2657	0.106	0.2385	0.1273	0.1875	0.1144	0.343	0.11	0.1878	0.1182	0.2733	0.04474	0.570016363415585	0.363506165940983	0.328762165169628	0.306189529438824	0.234404660252571	0.344650996775036	0.397681695529181	0.195274654960433	0.80411643400312	0.119768663305155	0.0511514383495031	1.52636257413352e-05
chr1_10645769	-0.273393296964831	-0.0318294085741429	-0.152131526350256	-0.0865932484596499	-0.288478059793449	0.167929291973045	0.0568031669849361	-0.0479503120726866	0.0831457604570641	0.099537881505628	-0.568890635973407	-0.212901472082504	0.2238	0.08852	0.1941	0.1164	0.1663	0.0985	0.2929	0.09137	0.1736	0.1055	0.2334	0.03763	0.233806403281276	0.720222431335865	0.441968703139321	0.45998512883196	0.087167996355792	0.0897769956868517	0.852893097088387	0.601254358099436	0.637156663310895	0.348130482046387	0.0177838934872118	1.56982795651572e-08
chr1_10645805	0.73775649273193	-0.271621441696624	-0.31187090589551	-0.105527618826449	0.18650248450259	-0.0399990479599969	2.3087690999183	-0.160564334491767	-0.293740307746599	0.237890992781672	-0.00756620013492071	-0.101510642397249	0.4226	0.1996	0.4225	0.2354	0.3192	0.2061	0.6363	0.1591	0.3282	0.21	0.4718	0.08367	0.113602291376502	0.182385637708104	0.503471734476838	0.66305945388676	0.579773432159669	0.849380208342599	0.00512419098511552	0.319080554669433	0.397871830609469	0.268054451479743	0.988718442120859	0.226673557268887
chr1_106458219	-0.42300742803305	0.000619477738898125	1.10030526348247	-0.0262684823819252	-0.172129534471826	-0.0515434758751201	-0.802992121347976	0.0679728029875033	-0.0142062355933835	0.227576097978532	-1.4405576573737	-0.382290026827714	0.4517	0.2008	0.435	0.2602	0.3775	0.2114	0.6168	0.2283	0.3506	0.2332	0.4783	0.07394	0.403437318582658	0.997588626557016	0.0227514670202557	0.922347164196165	0.672853717114529	0.811641251621061	0.30549242014831	0.771914430305111	0.969729300698663	0.342632061016293	0.00816963649052793	2.52118113053257e-07
chr1_106458284	-58.1288125975313	0.630877060599025	1.7795261823586	1.02375160243819	4.80160123949366	-0.159331181154555	-3.65432826499231	-0.29713559750403	3.97065491550814	0.844947587140947	-46.6880425432081	0.031940010400105	1.014	0.416	0.845	0.6026	0.8729	0.4709	1.253	0.4664	0.9266	0.4676	1.019	0.1133	NA	0.167870093770433	0.260085060501685	0.175166449510305	0.00727885937356443	0.765327762864709	NA	0.57306234429329	0.107084245091414	0.110205692552628	NA	0.779407467767341
chr1_106461506	1.01929648088835	0.178682956317862	-0.600278116752277	-0.427762978924892	0.869382971927191	0.109078569021114	8.3733820344009	0.392993285800086	0.218020109774626	0.0920927470364616	0.00681180511306662	-0.171898863217724	0.6863	0.319	0.5825	0.3888	0.5977	0.2853	0.9466	0.2758	0.5482	0.3156	0.6857	0.1131	0.280045341137804	0.595508684811185	0.402233708495552	0.310749298681988	0.243558046954616	0.714037449761335	0.00434506000763846	0.170794385041543	0.73942356798283	0.781865504109801	0.994230652800114	0.131009827142588
chr1_106461517	-0.0792125658507763	-0.0393878871432129	0.624518969536716	-0.162613072393705	-0.96917434872208	0.342723900154149	0.346959504253417	0.0767972700999148	-0.262082642626276	-0.220107847743909	0.0635408955902022	-0.0964373980054511	0.5337	0.2745	0.533	0.3177	0.4539	0.2631	0.6847	0.2556	0.4175	0.2431	0.5281	0.0915	0.900114897886657	0.890258025931322	0.32149138266731	0.627444607012322	0.0570941364644082	0.208846487526657	0.711889912441864	0.771450311424423	0.568395954950999	0.379802911181449	0.918619004495733	0.293929954616033
chr1_106461551	-0.434095535912796	-0.0222303588241448	0.503457935108383	-0.111245963014009	0.53086594408997	0.235999721501271	-0.683933882471378	0.118799297182518	0.445490834534199	0.0631405537426563	-1.14116845220098	-0.151591797871782	0.4591	0.21	0.3725	0.2975	0.4187	0.2356	0.4738	0.2171	0.3921	0.2045	0.3779	0.0767	0.400908646411934	0.917567462254559	0.209734523847448	0.721088161835838	0.249566486960167	0.330305375214536	0.203657634802175	0.5932317237934	0.295937417842505	0.762476207350405	0.00517655343706558	0.0487693164998405
chr1_106467401	-0.283054353744231	0.0427785262107004	0.0696301161209246	0.293035033676186	-0.139917961047492	0.260876444130197	0.0571523450046055	0.0641503315395736	-0.566635471533139	-0.038477040588178	-0.0573324377908591	-0.108126949780443	0.5472	0.2039	0.4237	0.284	0.3754	0.2023	0.6899	0.2209	0.3493	0.1878	0.4806	0.06981	0.66504208178052	0.837264359758874	0.881665675437128	0.322502769524934	0.729750411864996	0.206629050110948	0.952180050946403	0.777000239847867	0.128505479774363	0.840512756994648	0.91668274003764	0.122323039746595
chr1_106467421	-0.325670209390912	0.3126761967157	0.597461871587272	0.0175972745443756	0.480833992377397	-0.0425515881026345	-0.943814680475399	0.189873923714653	-0.0890081743442834	0.249115357395612	0.0799659226028565	-0.0810458590865584	0.4341	0.2045	0.4125	0.2531	0.3495	0.2086	0.5791	0.1984	0.3705	0.215	0.4557	0.0681	0.499138361675378	0.134480088943485	0.18702737587715	0.94637219305575	0.197392762467013	0.841872402480973	0.183946452020722	0.348243773711074	0.823425892040427	0.257811330654406	0.875875376084334	0.235094363378369
chr1_106467435	1.88331713344031	-0.107642432996309	-0.312786321736968	-0.161841402161478	0.86358004925927	0.0774599441268083	2.81503656807055	-0.192838424048904	-0.102726863157469	0.127409679443441	1.12253188499939	-0.180471976648922	0.5627	0.1625	0.3354	0.1948	0.3111	0.1666	0.8128	0.1584	0.3433	0.1774	0.5069	0.06102	0.00566135435446824	0.513362769641714	0.379640854610312	0.415134008548071	0.00833610362097115	0.646630739144333	0.043636256271166	0.229346299763532	0.778673713355913	0.479682040052126	0.0562733289436358	0.00315645273938903
chr1_106467442	-0.146406576187572	-0.203502674260873	0.981738849385908	0.195272053460027	-0.273626919184084	-0.268995921950566	-0.350667409546833	0.262150130172948	-0.404642440024167	0.0640569485365783	-0.037899379516096	-0.0228442693229235	0.4602	0.2032	0.428	0.2842	0.3839	0.2138	0.6454	0.1987	0.3922	0.2163	0.4813	0.06756	0.777600972004577	0.32679214791054	0.0381656058142812	0.510048943695776	0.510447804214916	0.219044009474304	0.678125492173417	0.196004355952013	0.342588613763286	0.77247586110095	0.944971053462299	0.735845161339637
chr1_10647320	0.190723930273526	-0.149714076461407	0.547182072112745	0.0474798634398049	0.0897432465350241	-0.106073701101695	-0.485044677866188	-0.0545595147500251	0.00948355839604165	0.0331251516609104	0.313928223404477	-0.131631867019586	0.2653	0.107	0.2158	0.1522	0.1933	0.1138	0.3384	0.1116	0.199	0.1185	0.2329	0.04197	0.488222949560085	0.164175635871051	0.0132918181187797	0.757836821849587	0.648740220782303	0.354419438137106	0.177406658629761	0.627087290119088	0.962749997818826	0.781344352091579	0.189910697203299	0.00172694429940889
chr1_10647383	0.465064541238431	-0.0782419155442774	0.0574254404138761	0.0957853575021906	0.341553156264998	-0.0815529890034682	0.145427664104442	0.085320749961544	0.283986109167695	-0.139746276333796	-0.354992445635736	-0.145230262792783	0.2957	0.128	0.2719	0.1786	0.2417	0.1491	0.4165	0.1374	0.238	0.1452	0.2969	0.05443	0.132987227123456	0.544357517820893	0.838944545572935	0.597715043539404	0.170303057595397	0.588607903441513	0.750910263447085	0.538504073595213	0.246483910567826	0.340975130181141	0.253558292666306	0.00771608515441957
chr1_10647397	0.529071154316891	-0.22794421374265	0.0308052096879871	0.113216484956603	0.776187536483859	-0.0673099720500597	0.180312601021291	-0.0385210107004205	0.104917968555331	0.0186798888960476	-0.123866722619831	-0.236595208558714	0.2776	0.1193	0.2387	0.1605	0.218	0.1243	0.3672	0.1196	0.2381	0.1288	0.2808	0.04575	0.0671052011221791	0.0578232986885112	0.900267398557675	0.48626992604281	0.00051112185564306	0.591051671923634	0.647855201066026	0.749142557756214	0.668670092568935	0.885640889894423	0.672023223356888	2.39073656871369e-07
chr1_10647416	0.353472178678805	-0.0374358575068026	0.133167076382951	0.104333263329079	0.509118857274875	0.0188871970307803	0.0292047677801143	0.0826047230875072	0.222005088364921	-0.0153952734952635	-0.276593659559086	-0.0843537376542276	0.243	0.1002	0.2099	0.1396	0.1953	0.09686	0.3099	0.09495	0.1887	0.1067	0.2297	0.0383	0.158239389707284	0.710093078775792	0.535061785430235	0.459266831963975	0.0105683487719962	0.84611485080464	0.928605206357242	0.386462332957471	0.247942414116757	0.885925390802915	0.241215313696511	0.0277479553190114
chr1_10647470	0.485338067686838	0.0240261321814459	-0.105224895025757	0.132017739224662	0.151246323256516	-0.0912318450779989	0.576298311022045	0.121963237751138	-0.019261989844711	0.0276731168055691	0.105646108979333	-0.207968637018754	0.3467	0.1437	0.2853	0.2007	0.2751	0.155	0.4927	0.1392	0.2755	0.1464	0.3333	0.05229	0.189165071376836	0.86858099973068	0.723718841404355	0.519314594671781	0.597101328642712	0.560917602885546	0.308749579200485	0.385590061654516	0.946413898749001	0.851670529451222	0.765057596828202	7.13390320872254e-05
chr1_10647516	1.00748189168688	-0.103417296986138	-0.393390594565035	0.373326411332443	0.309628022505327	0.111943709276657	3.38632790622771	0.108944454561208	0.655807104275335	-0.0939140800864272	-0.748067758266133	-0.152625152625153	0.5212	0.1791	0.3271	0.2429	0.3805	0.1853	0.7965	0.1829	0.3774	0.2002	0.4293	0.064	0.0990057896312868	0.569973058634628	0.255746186834292	0.13598107802872	0.451731728217593	0.552740011316879	0.0101514628757549	0.558142556985213	0.107573592588578	0.645800223829779	0.115536928322355	0.017318323998554
chr1_106543649	-0.573216801019846	0.138052925114201	-0.234798484938847	-0.146369168356998	-0.131697130924798	0.0182215712785811	-0.307255714066575	-0.0870751068265994	-0.46826432979216	0.0551827417651953	-1.24660017384787	0.0519096593178087	0.4873	0.2228	0.3921	0.275	0.355	0.2212	0.59	0.2354	0.3846	0.2209	0.6274	0.08664	0.304328038858332	0.54580887564685	0.581722259518615	0.608839880616862	0.728730551648528	0.9359704878156	0.674139713621944	0.719215128998164	0.261060902831648	0.807511550599629	0.121810909707127	0.55058149419142
chr1_106543685	-0.73183529940168	0.103228466216818	-0.0255532189943127	0.0383672979522063	-0.996675317256817	-0.0680614552897933	-0.782195251058681	0.0296794540696168	-0.321228026578818	-0.00574157235791096	-0.431650667643359	-0.0150651891014796	0.2895	0.1256	0.2335	0.1596	0.2237	0.1237	0.392	0.1271	0.2282	0.1356	0.3136	0.04833	0.0155342739856076	0.414858162371544	0.915256681111891	0.812412314503029	1.40869427721624e-05	0.585074160088773	0.0664027840271546	0.816834095138957	0.170525280696739	0.966537844264583	0.191211707080629	0.755533950611674
chr1_106543747	-1.06053180053723	0.0842212397980803	-0.342918116647093	-0.00320375379068055	-1.3956928917361	-0.0332781327348385	-1.38832891508929	0.139376976294706	-0.36891428786722	0.0895270061823611	-0.367072992267802	-0.0296340603603792	0.3657	0.1526	0.3145	0.1909	0.2989	0.1587	0.5347	0.1602	0.2876	0.166	0.4015	0.06204	0.00695210869767637	0.585447783780844	0.300653936159581	0.986856459390999	8.35165676793537e-06	0.835982822353503	0.028226754225863	0.390460844457771	0.219244607656594	0.594839126317244	0.402408336487869	0.633546981771637
chr1_106543754	-0.59864422627396	0.0133666482594003	-0.334983736318994	0.0255270647909512	-1.37817968883818	-0.0802920291257387	-0.113280838408036	0.118665173440935	-0.605349122895911	0.0158683217658787	-0.0244875011620483	0.0710350803610462	0.38	0.1587	0.3407	0.1843	0.3279	0.1583	0.5044	0.1684	0.2731	0.1662	0.4333	0.0666	0.145059859319303	0.93372552673517	0.35527920866568	0.891714101749061	7.16700600785769e-05	0.616498582660128	0.846236395520314	0.487306587065514	0.032980375356052	0.924990498729065	0.959378752422386	0.287226919663549
chr1_106546353	3.77919952388038	-0.591450282196592	1.02444660266086	0.611007931594626	-0.839926374567327	0.0545650462858027	-2.20860722032882	-0.287426989815228	0.108126387933853	0.05514988375956	-1.80882984539928	-0.26234975159164	0.859	0.3392	0.8091	0.494	0.6293	0.3799	1.207	0.4992	0.6675	0.4827	1.297	0.1227	0.0242936037006634	0.10094527631188	0.456826269479959	0.282195211927725	0.299606157763043	0.894302732517615	NA	0.617848690593643	0.903994260363397	0.920295833965585	NA	0.0338391162821188
chr1_1065751	-0.24753842542085	-0.0559671642893185	0.836675579322638	0.0282246861156981	-0.295771961510281	0.208985880385051	-1.25770034843206	-0.176315814010784	-0.0298124762206406	-0.128994878893029	-0.73625854024166	-0.308127450698015	0.362	0.158	0.32	0.215	0.2799	0.156	0.4875	0.1618	0.3033	0.1646	0.3642	0.06049	0.523844364749395	0.726508906728344	0.01324442067854	0.897984718981038	0.310359295541516	0.185751661359465	0.0242863767733824	0.282215372102485	0.925376403842526	0.439523673477325	0.0597360004456304	3.68537869221974e-07
chr1_1065811	0.0887661861791269	0.0634449359085741	0.527813835079287	-0.0338143743119969	-0.157859284651686	0.111292700615199	-0.177546140982089	-0.14655035208108	0.114666369134687	0.314296673314455	-0.0510767760896894	-0.135446262929249	0.3743	0.1682	0.3386	0.2185	0.3016	0.1667	0.5076	0.1512	0.3176	0.181	0.3738	0.0574	0.82593864288027	0.710022865810688	0.142448464649379	0.879961939763526	0.617755801997405	0.510357535010464	0.763136763625367	0.33800976517978	0.732089565738221	0.0876799554839701	0.899148780726198	0.0184828421927991
chr1_10659462	0.0720906841994062	-0.174875626953698	-0.203833522181834	-0.534048397533414	0.403954973858884	-0.293486229057393	-0.888433156496032	0.43856583120118	-0.547685614972672	-0.217841695805731	-0.0147421196681334	-0.016617581043184	0.4631	0.1833	0.3748	0.258	0.3413	0.1863	0.6249	0.1908	0.3658	0.2026	0.4874	0.07663	0.89026327131607	0.348308019405431	0.614118856635107	0.045513598159538	0.265919436847132	0.121679508524978	0.267023139828671	0.0240495965562882	0.163480927117219	0.292372204409321	0.978929872059527	0.82881850141283
chr1_10659586	-0.18223933124663	0.0363578366231478	-0.952622671800135	-0.626947772565544	0.640535310276355	0.0722242786005402	-0.526666046556586	0.447476844101091	0.126578326246353	0.0583497518926113	-0.334924991679276	-0.04130805236079	0.5318	0.2642	0.5442	0.3258	0.4034	0.2461	0.7133	0.2266	0.4539	0.2396	0.5637	0.1006	0.771656535077063	0.8944108050842	0.141943346387458	0.0688597039342682	0.146247973439788	0.776066057889294	0.604821059185147	0.0544328281653859	0.803758136425586	0.813094180432875	0.623596454222275	0.682881862257971
chr1_10659592	0.0162979303665676	-0.00273407782396945	-0.211189672138787	-0.312757975464009	0.413714230848412	-0.0761408825122115	0.00798502598217495	0.53588837939021	0.188344446539649	0.00179691290363156	-0.375783487966136	0.0140938678674291	0.4471	0.1894	0.4151	0.2449	0.3442	0.2005	0.586	0.1907	0.3893	0.2122	0.4464	0.08161	0.973988615595217	0.988691013543236	0.643461154514332	0.215643732573221	0.259102584773218	0.709860382771823	0.991190287886761	0.00580598518133935	0.655860108220471	0.993397447232767	0.451282385570855	0.863341818654185
chr1_10659616	-0.554052728737621	0.185949326640983	-0.117665261683431	-0.222380990182848	-0.665716195811901	-0.0479267963117709	-0.645560941746032	0.281284890669833	0.318195157592951	0.129049343451514	-1.00743977384691	-0.039846061766808	0.441	0.1891	0.4386	0.235	0.3758	0.1963	0.6131	0.1949	0.3585	0.2129	0.4446	0.08473	0.259494003379911	0.33424586242879	0.809482492110646	0.357676631889036	0.100669370273087	0.810795007215948	0.405503435500188	0.156907256229086	0.407344148406895	0.553680888759511	0.0423896451297771	0.63936996143713
chr1_10659656	1.36382721606536	-0.0345409676285673	-1.19367966416092	-0.0259657616845928	0.897309525103586	-0.0160178513585478	1.30012591183562	0.490628467167961	0.299204258687705	-0.343411591755938	0.842079243951078	0.105737278765522	0.4977	0.2581	0.5707	0.318	0.4464	0.2618	0.6964	0.2539	0.4197	0.2768	0.5657	0.09415	0.0174653477141234	0.897125398065941	0.0858804596215569	0.938293589661669	0.0720650971255693	0.952912608535117	0.180308676609532	0.061616400866205	0.517584603069704	0.233193171853293	0.219640588955589	0.263531175373265
chr1_1066	-0.563744320176548	0.151072807683044	0.503403134541335	-0.0658600808665702	-0.315640632988784	0.0805995514303802	-0.671738465362626	-0.022215938001039	0.111635568361245	-0.250647081246965	-5.36372027458518e-06	0.179994031797001	0.3079	0.1305	0.2541	0.196	0.2551	0.1364	0.404	0.1335	0.2401	0.1501	0.3313	0.05239	0.0815112277290799	0.251073350759608	0.0553526675756401	0.741775280545151	0.231546739360035	0.558290146425644	0.128263069525321	0.869005423248696	0.651734649819521	0.0987489749970948	0.999987811833626	0.000601497875506785
chr1_106624824	2.50088956441444	0.0999807581154874	0.0127412498676787	0.110596629713633	1.98584734678347	0.195224043217667	-19.0165715838088	-1.05298754842224	0.346295936937336	0.217922412208126	-0.456502742502341	-0.277506474137896	0.8189	0.3646	0.7181	0.4622	0.7247	0.3809	1.045	0.3685	0.6963	0.3875	0.8546	0.114	0.0796398669860728	0.798457240636398	0.990147920947217	0.831958492591077	0.0589994012132139	0.635573445946547	NA	0.00789779367033672	0.721118566696849	0.604150287244679	0.781482114341239	0.0155890274731552
chr1_106775144	0.319723618640675	-0.00730379345755494	-0.0667993984568235	-0.024687054342804	0.297986080818851	0.0560610842598521	0.585033474744261	0.0338180432933222	-0.114461955860992	0.0425995536669946	0.13957486644874	0.0134647075337008	0.2026	0.09048	0.1743	0.1151	0.1585	0.09069	0.2898	0.09229	0.1525	0.09314	0.2069	0.03305	0.122255487570003	0.93592577832332	0.705893192441384	0.831281681932187	0.0634146901398429	0.538149072675666	0.0533448283169929	0.715209570675521	0.458213891958733	0.648833709963187	0.509251475752111	0.683874617388773
chr1_106775219	0.163274877136698	-0.0492857903880322	-0.193174848111122	-0.0435641150843151	0.0967630354823749	0.0197754565163607	0.723954287684732	0.064479976115173	0.04499473372941	0.00812348686596575	-0.238954522375749	0.000843714911710163	0.2037	0.08615	0.1729	0.1065	0.1702	0.09147	0.2611	0.09066	0.1574	0.09315	0.2283	0.03293	0.432605988514481	0.568700887297332	0.271141869159976	0.684209007777031	0.575322277393066	0.82954141158164	0.00743892431851523	0.478759228383919	0.777714210058785	0.930807049456916	0.308190006332456	0.97957034681278
chr1_106775221	-0.063038680298695	-0.0616838095238095	0.31275217523003	-0.0261149486060678	-0.271624723282313	0.0188419102780481	0.35992211313105	-0.0512365775512424	-0.0903900655240018	0.0427231623690887	-0.323540441807903	0.0130987876562304	0.288	0.125	0.2619	0.1522	0.2383	0.1179	0.3626	0.1199	0.2251	0.1292	0.3319	0.04688	0.83397186495581	0.624416934170351	0.24912223146633	0.865337217427314	0.268291120396844	0.873906796163065	0.354933535187897	0.671387267091388	0.695612815416089	0.742984929499193	0.357805177894288	0.780165170805155
chr1_106775268	NA	NA	NA	NA	NA	NA	NA	NA	NA	NA	NA	NA	NA	NA	NA	NA	NA	NA	NA	NA	NA	NA	NA	NA	NA	NA	NA	NA	NA	NA	NA	NA	NA	NA	NA	NA
chr1_10681100	-0.0146764732047409	0.427572659439349	-0.740359552694784	-0.370179860593737	0.278058125481639	0.240582945411299	1.08850865983966	-0.303137047505261	0.159737165130702	0.150485822851403	-0.569558995373371	-0.152870376280985	0.4964	0.2328	0.4405	0.3274	0.4518	0.2688	0.6454	0.2121	0.4014	0.2537	0.5574	0.09468	0.979523815875368	0.0740685613421853	0.131330565053762	0.285362777239649	0.582970807532869	0.388640569251037	0.19765080930806	0.162503813352369	0.715496902183573	0.566131663276225	0.39624038596426	0.107978196082889
chr1_10681129	-0.789939643930276	-0.0919838921775117	0.417054346494314	0.147167034584253	-0.382045361818058	0.365975402025948	-1.68512177331384	-0.059257445290949	-0.135565433967023	-0.0150452724562845	-0.713518860897482	-0.10936280668687	0.4937	0.2455	0.5057	0.359	0.4435	0.2456	0.6553	0.2301	0.455	0.2572	0.5228	0.07785	0.164090145945145	0.716445533889915	0.476785285235256	0.702009923548454	0.440067064601365	0.148602000234616	0.0520824997455102	0.802108832528108	0.790764214589266	0.954920816489125	0.244653701781849	0.161356053088079
chr1_10681174	1.60475277385831	0.538729653318928	1.83658042849276	0.220900365811259	1.70813794470408	-0.03022420147507	1.65565256389893	0.201489302784497	-0.449343253865544	0.178289606685071	1.78891633371267	0.0305200339847951	0.7519	0.3654	0.6163	0.4593	0.6595	0.3405	0.9015	0.3326	0.6358	0.3622	0.7326	0.09915	0.159406262964224	0.169937365372446	0.0189358027606413	0.669219890628535	0.0515404453521843	0.933485759135503	0.426717184231624	0.567788696061259	0.585411390511783	0.646364997476944	0.0964959310563736	0.759376227889242
chr1_10684861	0.859590747575078	0.292273368028926	-0.03921346798131	0.172295596727242	0.841492547666203	-0.126299717998373	0.26267132629214	0.315489723366613	0.00392507504548359	0.0836121253247054	1.28839976891801	-0.0450006753033051	0.6337	0.2858	0.5111	0.3449	0.5508	0.2453	0.7892	0.2341	0.4478	0.2404	0.6209	0.09553	0.294025652259127	0.327088816767503	0.947421115610971	0.639141465197469	0.202263597169408	0.617675394592378	0.838037455946347	0.190120615683691	0.993746804909371	0.735661291875986	0.103819521237152	0.639134755866956
chr1_106933	0.519383126964788	0.0478763915166378	0.397787380993497	0.120665762622983	0.258928397508776	-0.0334671177663548	-0.165909983344243	-0.110554857918651	0.174011456931879	0.184788481551391	0.284572576764013	-0.0640859760343441	0.3956	0.1762	0.3314	0.2504	0.2718	0.1794	0.5026	0.1742	0.2976	0.2053	0.3895	0.07132	0.227895705056039	0.789111145486974	0.257426750191456	0.640828927691494	0.359258102721366	0.85438711309658	0.77535248247723	0.532010594629055	0.576692240088648	0.378362590571509	0.501003848260222	0.370102559554709
chr1_10695372	0.244523566106289	-0.0244042360346404	0.127398639236443	0.106289460604094	-0.0373035940278039	-0.114217353730707	0.379061680559565	-0.0748447613253148	0.203636827584651	0.0805441096762789	0.501080757488752	-0.0111269782221531	0.3199	0.1271	0.2628	0.162	0.2211	0.1329	0.3856	0.137	0.2209	0.1446	0.3534	0.04924	0.468937981682154	0.848955777753863	0.639974486419687	0.517346506362262	0.869304000184256	0.394325260187088	0.364395629204279	0.588396633146212	0.36861124227413	0.58152461141909	0.184709662305336	0.82143455391914
chr1_10695384	0.111864009965979	0.139848873540922	0.92442130161926	-0.119856376679554	-0.29280040008664	-0.0926764718270599	-0.627989702697288	-0.0129685856424417	0.212130282169193	-0.151131814110628	-0.167603455961193	-0.0283683304728967	0.3607	0.1593	0.3932	0.2114	0.2827	0.1777	0.4861	0.1731	0.285	0.1693	0.4294	0.06983	0.772387820215672	0.386114234543497	0.0306449428089626	0.579475324861331	0.320476436095454	0.607788366369295	0.258901907165407	0.941178559056455	0.475568509102383	0.37896759908523	0.724460530695359	0.685288774645384
chr1_10695533	-0.893600127954734	-0.310095138864794	-0.607800718557671	0.409857691360999	0.328535940300995	-0.121014973741232	0.321212177301718	-0.201446750334078	-0.56146121709593	0.191046030687349	-1.40624774413837	-0.261720408990253	0.5049	0.2132	0.4184	0.3374	0.3577	0.2338	0.8055	0.2011	0.3906	0.2188	0.5392	0.08566	0.126586990120676	0.155305291480204	0.187030738220798	0.252822076551547	0.391058787908662	0.614785030891897	0.813190901096385	0.326464661147289	0.185754321073686	0.394215783522347	0.0280617767539256	0.0023337002907442
chr1_10696014	-4.45154375789818	1.08403366369326	8.08075515853263	1.7008772060602	7.18064041638379	0.47390007927444	-1.78054792453932	-1.45282273983419	-4.47837418991266	-0.604157473003499	-2.24378259125552	-0.314791298780501	1.199	0.4991	0.941	0.6422	0.964	0.4765	1.626	0.49	1.028	0.5249	1.216	0.1436	NA	0.0598204848340083	0.00366038486224773	0.0423376253081198	0.0476303333207481	0.381912737689104	NA	0.00974896205564224	NA	0.327241278622352	NA	0.0300507958041609
chr1_10696047	3.7036251898484	0.0983018301051921	0.928477219298069	0.264626604074666	1.5483321543227	0.213790385731362	74.1464120370369	-0.406624191775317	1.18207964044165	0.0222552953124606	5.34087245078231	-0.251276287245458	0.7965	0.3673	0.7101	0.4857	0.6383	0.3844	0.9872	0.3645	0.7094	0.4321	0.8499	0.1193	0.00493121040823441	0.803417473954232	0.35724199735205	0.633892973605312	0.0618620090322564	0.607647545657929	0	0.29888854086297	0.240224922593625	0.962952780081888	0.000928374823755518	0.0365089560157174
chr1_106966738	0.454036087257908	-0.0529734754901318	0.57566197897059	0.169649576831852	0.935977568511384	-0.104150216658642	0.212553943250403	-0.0470143668884454	-0.285725707365841	0.196422979407839	0.282350911493216	0.0212172319844196	0.3961	0.1645	0.3543	0.2271	0.2945	0.1625	0.4685	0.1691	0.2654	0.197	0.3813	0.06412	0.292565538794761	0.750757833908961	0.128664390397712	0.466915324370615	0.00238752134606068	0.527121881264373	0.688553470184926	0.784066860355714	0.299280713264048	0.328305918339521	0.493626656191705	0.741235330500812
chr1_106966770	-0.300360763975729	0.0200840819729268	-0.346397224423366	0.313998310453323	0.36490848067072	-0.14024896774496	-0.727247539416558	-0.0205957076915666	-0.563033859879186	-0.0668593218024404	0.116489844721644	-0.016085815276507	0.4115	0.1859	0.3381	0.2586	0.3872	0.1678	0.4774	0.1743	0.3249	0.2068	0.4539	0.07304	0.505888496606324	0.915460333358303	0.334942791543364	0.240827288840241	0.384893370553196	0.409962632200611	0.180718219193246	0.907372269153375	0.101227838065328	0.751763068161896	0.819116389563149	0.826147861206803
chr1_10698527	0.136708704083488	0.0772259696789163	-0.371562514058528	-0.220677630477355	0.512678726045965	-0.0406369290811693	0.188814927454339	0.198660509741352	0.188151041666667	0.0149065313518456	0.0756750617881899	-0.0799189498599919	0.3422	0.1424	0.2992	0.1816	0.2892	0.1469	0.4773	0.1548	0.28	0.1434	0.3413	0.05468	0.707377502147581	0.591412297741193	0.236031465529792	0.23209497040072	0.089697381907851	0.784369886236152	0.728125142011666	0.204845426859513	0.518869326719054	0.918061102759955	0.834907074326839	0.144458097149426
chr1_10698777	-0.956795004737863	0.216533087088129	-0.694521293273576	-0.0221989872822002	-0.719394000521275	0.292206206765029	-0.458421310684602	-0.104099094646969	-1.04660488188538	-0.109875603745492	-0.684950614902982	0.0449273078373917	0.4116	0.1815	0.364	0.2419	0.3419	0.1736	0.6584	0.1807	0.3345	0.1829	0.419	0.06627	0.0341297647092663	0.240713674698905	0.0755463643968285	0.929047073218683	0.0480071298038758	0.0973865261012954	0.60023887377159	0.570982881885903	0.00319188155176953	0.554783226625254	0.13772680056131	0.498753028560467
chr1_10698875	3.63392992024968	-0.695669190483525	1.53919609303894	-0.900136819178188	-0.541813115705339	0.400686635394604	4.70496508243771	0.0903108677729468	1.24843056340768	-0.0887761974708748	2.52290645642446	-0.0144415804169336	0.7297	0.2645	0.6692	0.3673	0.5177	0.3373	0.9512	0.2969	0.5841	0.3079	0.805	0.109	0.000661194244368724	0.0111979850154428	0.0874269728327324	0.0226439596976605	0.370566847996333	0.263435480359055	0.126930388981127	0.771461647089751	0.0827666605258791	0.783838195454607	0.0629775268006474	0.895219888398967
chr1_10700018	-0.0247309906353689	0.0210164528437166	0.0962460517114802	-0.0540988639858869	0.250357847106719	-0.0719605381172349	-0.227575754932751	0.160371286907292	0.0417755871284299	0.00359248817531911	-0.150426036495728	-0.0577979590772547	0.2081	0.09419	0.1941	0.1289	0.1581	0.09508	0.2857	0.09247	0.1808	0.09798	0.1968	0.03429	0.907462241763812	0.824207775157565	0.626663942300716	0.677267238887186	0.117905644701207	0.451201630759145	0.445252396671374	0.0841900370349538	0.820227971587257	0.970892365926938	0.453609008075692	0.0920712017152352
chr1_10700057	2.8856165983107	-0.0607616745962527	-0.217361661666558	0.0653991248529354	0.282154272956797	0.315970169964991	117.417057024505	-0.18730888114393	0.386792902352446	-0.0729799825966863	-0.284602106926798	-0.210837086614376	0.5868	0.1497	0.3382	0.2024	0.2666	0.1442	0.987	0.1426	0.3042	0.1605	0.3791	0.05497	6.83680607846959e-05	0.688187611289714	0.545292039468746	0.751675688099628	0.307710071319403	0.0301364126784188	0	0.193565738140589	0.225799811897146	0.653569383081923	0.487247602676565	0.000128302482400033
chr1_10700097	1.6007868470665	-0.286819972730347	-0.0940508506682036	-0.361359138121613	0.373082055107577	-0.0339381117439089	2.01859953436515	-0.310567956427977	0.673236779467555	0.179064828148528	0.355546255204121	-0.224751657027241	0.5041	0.2203	0.4007	0.2826	0.3772	0.217	0.6372	0.2188	0.4103	0.2225	0.5407	0.07755	0.00609669043415262	0.204096875062002	0.829728860347643	0.219983347949691	0.359655819547291	0.878658407355521	0.0146258918556217	0.166045745382432	0.1345584823319	0.432681132770126	0.580157137598447	0.00385948634102562
chr1_10700115	0.0275661076652837	-0.000733600406469635	-0.113609959044856	-0.1230073928658	0.0409569262916196	0.180969244838107	-0.00734318858907857	-0.157255229008086	-0.2249446609477	-0.0952029402164762	-0.167833494921255	0.00135670497453326	0.2109	0.09044	0.1925	0.1107	0.1614	0.09312	0.2835	0.08571	0.157	0.08952	0.2003	0.03545	0.898333288858532	0.993554584618195	0.562492402301065	0.269442014435292	0.80225224019459	0.052995943921617	0.980183221414098	0.0675518809459889	0.157068434722821	0.289503014697418	0.411686127413568	0.969490836113386
chr1_10701046	-0.0764031088843131	0.270097467376176	-0.235134253125437	0.121525848406647	0.498190486399298	0.177100721231689	0.677605237450834	-0.0924041307913588	-0.0333490778022938	0.0286391143270027	0.296209291103445	0.0827423608098077	0.3631	0.1551	0.3217	0.2113	0.2635	0.1503	0.4526	0.1633	0.2928	0.1849	0.3568	0.05631	0.844564876429711	0.0853657100136483	0.488901207456543	0.574014945519893	0.0681749483621401	0.244047449738265	0.181869952576	0.576667347468687	0.913277495741886	0.879014180064047	0.438020043915034	0.14235525313764
chr1_10701079	-0.567047152983858	0.0609913631553184	-0.0852267061600273	-0.484899215367965	-0.741786526977949	-0.291905260468614	-0.598830091497867	0.376958961093243	0.253086021604455	0.164387125535516	-0.380555576935082	-0.0752901627458666	0.4265	0.1709	0.3887	0.232	0.3446	0.1795	0.6141	0.1818	0.3235	0.1827	0.4526	0.06208	0.229150940260305	0.725113506171075	0.839901738855064	0.0420468093224152	0.0433052403016772	0.109642924921702	0.441535031208444	0.0414571982735545	0.459136596582891	0.37636101379649	0.453392305736555	0.226104997356359
chr1_10704964	0.641187470780739	0.333759175809957	-0.237406469543151	-0.0656590412792682	0.116249509686882	0.0127835375516313	0.791930247066089	0.0609933830030685	-0.358594453181311	-0.0868193604880742	0.10825	-0.177670653495294	0.38	0.162	0.3453	0.2094	0.3152	0.1663	0.5129	0.1601	0.3106	0.1786	0.4	0.06586	0.118579801120134	0.0420497353490885	0.518766440691545	0.759142965009874	0.726329835403938	0.939578266778743	0.185016825298914	0.706875024828677	0.272457871266114	0.632440368467986	0.804109717843622	0.00710579733734262
chr1_107065422	-0.13153660859271	0.011372792025325	-0.359658289819031	-0.228820582819702	-0.547384923730242	0.0425737892534976	0.340864804606957	0.129726984126984	-0.0453312118870689	-0.00643608437140398	0.0450182016427037	0.276224544385417	0.2857	0.1302	0.2629	0.1662	0.2313	0.1171	0.3381	0.125	0.2122	0.1343	0.2897	0.04755	0.659060092058377	0.930985412131609	0.186862169292204	0.174581013707125	0.0213135800282098	0.718049736041648	0.342719240849752	0.303162118429047	0.834635677471249	0.962123465251987	0.881764978321808	6.53070009182244e-09
chr1_107065571	-1.18404255063145	0.0601312579459162	0.204737770982831	0.117738361791194	-0.0965447669070727	-0.128036849943031	-1.82671768279823	-0.039740500322354	-1.16553003121119	-0.507889535707187	-2.10667323459287	0.095697179741079	0.4496	0.199	0.3694	0.241	0.3467	0.2003	0.5876	0.1809	0.3853	0.1908	0.4981	0.0728	0.0186545682695115	0.767135669704017	0.606523191446099	0.635399196813302	0.793941300452842	0.531137033459915	0.0118873057504949	0.828942756214591	0.00524744133800348	0.00897531431591303	0.000245018367967309	0.189846380060721
chr1_107065576	-0.585709794030517	0.0808039529596712	1.14347635623222	-0.124549027845018	-0.396258437511895	-0.0825612600210008	-1.79471769368069	-0.117458756315366	-0.520725692770036	-0.270851994266997	-0.69109623015873	0.157883384768089	0.4099	0.1899	0.3505	0.2379	0.3413	0.1792	0.5282	0.1716	0.3688	0.1818	0.44	0.07044	0.192454812630111	0.676118845685588	0.00224718548019265	0.61109969757306	0.275135511205475	0.650359036201004	0.00391240282886007	0.500096245293256	0.189379738828981	0.142918833708722	0.158403580639995	0.0253635229076793
chr1_10709212	-0.112120609893608	-0.0140367058439971	0.009635274239477	0.114430246129029	-0.484987519470278	-0.0288447561757013	0.0952303844688892	-0.0566076281015242	-0.199798747028216	0.0130480887411861	0.0250203391143769	-0.0585589817551617	0.243	0.1122	0.2123	0.1487	0.2025	0.1109	0.3185	0.1086	0.2134	0.1135	0.266	0.04314	0.654462283700105	0.901066364449809	0.964624933342024	0.446667707051809	0.0190076393435191	0.796026759380507	0.776850594875806	0.604342478046174	0.360350656776458	0.909064781209082	0.927752681795182	0.175050307654251
chr1_10709232	0.187298275581759	0.136414934297762	-0.0868275182400936	-0.211230077167979	0.127565926109847	-0.271367721381168	-0.135380415408777	-0.037335065246655	0.333473949148482	-0.0502294683780288	-0.21162471395881	-0.140564969068619	0.4022	0.1799	0.3806	0.2316	0.3285	0.1756	0.5454	0.1689	0.3713	0.1898	0.425	0.06878	0.669846834027314	0.455721439739262	0.832915443450164	0.374944634203552	0.713784731139179	0.128169114027341	0.835186875454781	0.827528388305755	0.404325479768716	0.794992055750658	0.652182404563332	0.0414650186854958
chr1_10709287	-0.27487619606886	-0.165050019199654	-0.104210272304855	0.110106974762598	-0.520412262798895	0.0518423790610928	-0.741380016799492	-0.0699357966457023	-0.0506940553404872	0.104791472256008	0.0904900922894063	-0.0298472461004873	0.3495	0.1642	0.3124	0.2216	0.3072	0.1708	0.468	0.152	0.3088	0.1799	0.3891	0.05708	0.461191945275043	0.321425125631911	0.751331490750076	0.628017434835595	0.10693267695383	0.764889152711655	0.161526996387078	0.649283532762532	0.875921514540338	0.566648121543374	0.830363344014264	0.601635891566261
chr1_10709291	0.078124672411552	-0.175797016794944	0.100380419151046	-0.0199621958786193	-0.0648702990237035	0.0867755114355336	-0.0313417432244509	-0.0281792674758564	0.0762771387889496	-0.159625112946133	-0.0626496616159011	0.00556546342224654	0.2201	0.09228	0.1805	0.1347	0.1756	0.09871	0.3048	0.09592	0.1932	0.1009	0.2274	0.03662	0.729157502369838	0.0578397412029603	0.58438570050007	0.883252914842643	0.716096510684185	0.381681563624094	0.921984424429958	0.769962268344791	0.698481745247196	0.115501477675774	0.78847886305224	0.879284062911059
chr1_10709334	0.096636780695793	-0.0327520411787093	-0.119986020643403	-0.260805694219109	-0.143876374628782	-0.0867640580415161	0.0163676171272711	-0.0802153860730849	-0.0622196448469141	0.147222818236665	-0.0314075675498365	-0.0678378690417963	0.2181	0.09916	0.189	0.1192	0.1841	0.1032	0.323	0.089	0.1837	0.09479	0.2318	0.03599	0.665437563872201	0.742407376399513	0.533018489330148	0.0298279465799828	0.442395637327551	0.403015407489541	0.961750055956653	0.369334955448509	0.73918066352403	0.122067433303196	0.895139435032881	0.0596072313061127
chr1_10709336	0.193116981245126	0.38670246779083	0.0727970685798656	0.0815118499307968	0.179511389274785	0.300131461480606	1.08019572923977	-0.0407312353433149	-0.2587648343761	0.0407535537710603	-0.0611902573529412	0.0437852775648415	0.3635	0.1648	0.3207	0.2171	0.2949	0.1605	0.5132	0.156	0.2953	0.1653	0.36	0.05349	0.620650301731347	0.0206451368852812	0.829763702845663	0.713989982168779	0.560803380865566	0.0649306547934915	0.0708394345564626	0.796483268175852	0.402480257013763	0.80788814127744	0.874002431992188	0.413701286426025
chr1_107113219	0.75950632089142	0.165830677562337	-0.149602053355555	0.146928530381952	0.352063979417771	-0.183865777982073	3.02926981596197	0.0846376375681551	-0.89383222406127	0.0418851399579451	-0.920173122945038	0.0266562694725931	0.4295	0.1374	0.3629	0.1593	0.2793	0.145	0.6811	0.1391	0.2876	0.1675	0.3837	0.06314	0.110279468086751	0.231902591471544	0.700876749179918	0.362526997739801	0.226141258128691	0.209609924145296	0.00112794845842634	0.546807544949017	0.0029146995385505	0.805273763882025	0.0267877059621048	0.673510594270665
chr1_107113333	0.0328477871833433	0.0160568907522059	0.25969757080755	-0.00247886085403074	0.148969222863939	0.11116132524803	-0.0456694369321053	0.0316386387697891	0.172802651753629	-0.0799215025274959	-0.576625204441364	-0.107329684193286	0.2887	0.124	0.2768	0.163	0.2209	0.1294	0.4055	0.1204	0.2257	0.1221	0.3194	0.04626	0.913255196707488	0.897759889394285	0.367293060959364	0.988028711493007	0.510721536192941	0.394308745483162	0.918002691462252	0.794194462750053	0.455743431271064	0.515911718231285	0.0871226367775927	0.0204680076188963
chr1_10712061	0.261546046778897	-0.0159101383843022	-0.100971012355601	-0.308964282149112	-0.455821404655436	0.195785339220187	-1.38716373854923	-0.0935508267422922	0.215277777777778	-0.235426423485958	0.67864027648779	-0.03175475753251	0.3814	0.1719	0.2822	0.2103	0.2736	0.1763	0.4698	0.1721	0.28	0.1752	0.4204	0.06268	0.526135222456645	0.927352041679381	0.73140517911214	0.150915650645544	0.109057295518638	0.274337141515745	0.00914632556219253	0.59232243399234	0.46045657725458	0.185844012703631	0.143004844939872	0.613122813827166
chr1_10712128	-0.0541062001897559	0.135151197161899	-0.283460342071303	-0.302158050408179	-0.626301973379266	0.32725249336462	-0.852475212171162	-0.338256237247493	0.749115099516665	-0.385254478426474	-0.0808403453408572	-0.00407717115386353	0.3652	0.1666	0.2883	0.2195	0.2754	0.177	0.4363	0.1672	0.3055	0.1663	0.3948	0.061	0.890302234055052	0.423772006396355	0.346466093637655	0.179270984098713	0.0288001202495374	0.0688059471623835	0.0787307916521705	0.0460881662256372	0.0195504393013158	0.0223500925150726	0.850775291187369	0.946809068910706
chr1_10712130	-0.375962681365843	0.188415755086991	0.0486269183528889	-0.297069172151688	-0.552702361449399	0.409293531071309	-0.977362715006033	-0.295110895754783	0.344193849976307	-0.114827588419184	-0.244489378198292	-0.0306150068769383	0.2643	0.1366	0.214	0.1575	0.1926	0.1449	0.358	0.1316	0.2248	0.1454	0.2909	0.04608	0.170094013653396	0.171814918959847	0.824341491074287	0.0625168229558646	0.00486313963895701	0.00519235717831901	0.0107995388683167	0.0262170877149425	0.135719457671797	0.434600632193063	0.421332535864895	0.506893589914993
chr1_10712168	-0.715980204638725	0.148343226793791	0.410949758064334	0.357501043608773	0.121759127975763	0.16473176513028	-1.37500104084381	-0.274461324131985	0.423197285199319	0.268241250108142	-0.0613991931706417	-0.0215790797900659	0.372	0.2035	0.3848	0.2492	0.3134	0.1765	0.4671	0.1827	0.302	0.2038	0.4147	0.06425	0.0740103971371369	0.475409099515577	0.324268540139563	0.164730498130592	0.712174221210103	0.358267237055899	0.00924576664036514	0.139684608430815	0.181586804036024	0.197545941673437	0.892828846245924	0.737498948576319
chr1_10712177	-0.531476667691253	0.0701684217543158	1.18611989128734	-0.159222143831159	-0.849741270858203	0.518647636128499	-1.77394175352472	-0.0683919945302312	-0.111697575881542	0.00932814691328623	-0.00876939290762951	-0.284114203816876	0.5248	0.2191	0.527	0.2957	0.3921	0.2342	0.6792	0.2109	0.4178	0.235	0.5059	0.08828	0.388657187743076	0.754678777226485	0.0557745074432449	0.606987049736669	0.0461942124182575	0.0313218211412192	0.0552446845009581	0.751249368532108	0.808086598680812	0.969223159498121	0.988070170908876	0.00134703937189251
chr1_10712215	0.744221529638917	-0.167293982824132	-0.453668610463145	0.114222278126484	-0.16577163105625	0.119573215599706	2.46736658713234	-0.0604179777990715	0.012975933291461	0.114009985520732	0.294786116376201	-0.0772268919319064	0.5021	0.1877	0.4556	0.2683	0.369	0.208	0.8072	0.1916	0.3384	0.2054	0.4921	0.07078	0.19990015161295	0.381333154610654	0.375396136976662	0.68172019404572	0.676281953427252	0.573912918945413	0.0711840289996282	0.756947484970005	0.9712164210807	0.586972676940829	0.602029026445378	0.276441934080295
chr1_10712223	-0.127975942500727	0.0534868084729962	0.966481140102099	0.314543227716316	0.422439500343374	0.0868547917988325	-0.272609323550813	-0.105642707120781	0.382496046662736	-0.0943517667386452	-0.840762962774317	-0.0164656901430773	0.3881	0.1937	0.312	0.2499	0.2937	0.1688	0.5249	0.1752	0.2819	0.1865	0.4011	0.0678	0.761201626689772	0.786466032841728	0.00324979662931479	0.222942641080578	0.169161611001291	0.612043200236751	0.658448653488735	0.55274150828163	0.192977440705008	0.61916688907359	0.054840364127953	0.80854929675738
chr1_10712245	-0.139439641669309	0.100861695005393	0.690500959080854	0.0920917935360495	0.486050952905969	0.471261429914908	1.08772244130324	-0.283327874222077	-0.50394156216304	-0.195245006565761	-0.300652457568741	-0.0898202753849786	0.5937	0.3438	0.5398	0.4197	0.4512	0.2747	0.8422	0.29	0.4276	0.272	0.5942	0.1071	0.850098239090936	0.782939816161398	0.281567604661749	0.842136002159843	0.336374142121375	0.0990345540580005	0.486212518465016	0.34978416771002	0.286713964062881	0.489723278533426	0.684031991819055	0.404374372304329
chr1_10714542	0.157957690050034	0.444854508430339	-0.315420924324221	0.0848697339194389	-0.151907612394272	-0.365984230561102	-0.232947480425071	0.204978242381345	-0.449537995726694	0.0602897164507	0.131796364780864	-0.156742418268516	0.4192	0.1815	0.3778	0.2388	0.3528	0.1898	0.5766	0.1805	0.3137	0.1936	0.432	0.06402	0.732274729914568	0.0159402636045556	0.439514853009082	0.730005126963033	0.687028789970068	0.0583296717284352	0.741339309951026	0.264010974606806	0.173613862673673	0.7599685822544	0.783203021569767	0.0145531213497458
chr1_10714571	0.871772997282593	0.125777440445843	0.785555695195006	0.208651449142781	0.166330944842547	-0.336489183794573	-4.28471443522053	-0.144159226190476	0.173172411763823	-0.414219401170881	0.64726092765795	-0.173944750041495	0.6954	0.3047	0.635	0.4231	0.5927	0.332	0.9653	0.344	0.6242	0.3362	0.69	0.1136	0.367649015619113	0.694199694523789	0.339238300926108	0.654994811038038	0.821179610496573	0.339055022747536	0.246396025559807	0.693956367918202	0.828405522944692	0.245908424396156	0.497152993156784	0.128186667001225
chr1_10714582	0.434615736107655	0.0117066933302342	0.227372550976418	-0.0426683462874346	0.79886500967077	0.0721606756006523	-0.0890526333004209	-0.0856275286424031	-0.0909255180786238	0.168437905483041	0.119295296136738	-0.239277494597793	0.5406	0.2161	0.4156	0.2818	0.4035	0.2322	0.6724	0.1989	0.4084	0.2429	0.535	0.07858	0.498820082387269	0.95781752556923	0.618759942165565	0.884491963884308	0.0700615831623775	0.762442009377817	0.92190809787391	0.673095211048128	0.838959169886295	0.501152353635141	0.850573536687718	0.00240056029448588
chr1_10714602	0.739432528361471	0.351504691152914	0.936158405226355	0.614657246079865	1.07324086626733	-0.58417955603226	-1.04359671464413	0.261595578147004	0.0138357975718235	0.109133833715673	-0.0157062252989731	-0.309989112157482	0.5365	0.2282	0.5448	0.3144	0.4847	0.2447	0.6733	0.2168	0.41	0.239	0.5175	0.08779	0.244785758343617	0.133693895740324	0.149598257955203	0.0634708126428229	0.0527758875007533	0.0206265069931405	0.251794121487159	0.238827133047702	0.975445708977527	0.657481011062734	0.979281146338952	0.000435802141204977
chr1_10714632	4.93353305117435	0.282929811896017	0.759744171224629	0.203887543734923	0.859006920496319	-0.147995252963548	-18.1137197071528	-0.155633319954512	-0.207977700070491	-0.0194332731303424	0.942055138169752	-0.165507051614909	0.6842	0.2146	0.4516	0.2591	0.3982	0.2046	1.109	0.208	0.4318	0.2317	0.5189	0.07403	1.45082397984275e-07	0.197854146840475	0.133351132915942	0.447234084561782	0.0478363495465221	0.478921850034164	NA	0.464246520156946	0.66397177272591	0.934972622899393	0.120676585376905	0.0257779462155533
chr1_10717877	0.120084334945111	-0.0855846343024824	0.255851371194139	-0.198687735465717	0.257393715103476	0.0778592494157926	0.201563196048021	0.0712427711912894	-0.0475154446483389	0.173828140657314	-0.139386391677818	-0.0328819793849853	0.2869	0.1365	0.2574	0.1902	0.2644	0.1451	0.3589	0.1428	0.246	0.1484	0.3099	0.05569	0.688447957323114	0.534517354002921	0.336808039452663	0.305100886606881	0.347804010570701	0.595480079878519	0.600141624368923	0.62145730429782	0.851490799593082	0.246709485169282	0.668916420331237	0.55550549981571
chr1_10717958	-0.309608064598405	0.0599671820417626	0.603945705736519	0.811608734402852	-0.516555550169145	-0.100252955491698	-0.32786423958359	-0.510477031659053	-0.0404197041354137	-0.190552899646676	0.0444010441551529	0.107926881902833	0.5209	0.2456	0.4812	0.32	0.4301	0.2447	0.6654	0.2403	0.4642	0.2515	0.5227	0.08753	0.611898068499722	0.812899192506669	0.271236743131817	0.0162650297291657	0.278253203588228	0.691188917020226	0.713008615662159	0.0391995052452832	0.938524900048431	0.463368044609436	0.942269652235789	0.219336313043177
chr1_10717967	-0.549502858206328	0.0101831560141699	-0.184600936476783	0.0714968578031784	-0.324812475705062	0.0074834706540535	-0.848354943242147	-0.104152055247051	-0.599308413792887	-0.0247477631829431	-0.588517608032306	0.107028368611077	0.2671	0.1304	0.2664	0.1692	0.2302	0.13	0.3743	0.1297	0.2115	0.133	0.2886	0.05539	0.0474178574833219	0.93828553388893	0.504194140348612	0.677069257596052	0.169719266102995	0.954484128262989	0.0355749426462055	0.425892623226889	0.00561410945209206	0.853683715847099	0.0508852243825237	0.0536933359157008
chr1_10717997	-0.515888859558463	-0.32707533693828	-0.725138252886114	0.308330063518046	0.0926415211922175	0.0233228807234473	-0.12511114047289	-0.235477282603333	0.0827087435579088	-0.0498773286341678	-0.303925362790656	-0.0467754092034138	0.3989	0.1953	0.3815	0.2733	0.3485	0.1736	0.5881	0.1829	0.3527	0.1893	0.4004	0.07947	0.235650206750315	0.100489843538479	0.0789179411226497	0.277822677615172	0.803233798143422	0.894740301499679	0.863390451324044	0.205603650108553	0.826313721767698	0.795852038817287	0.486709300423151	0.557384738635675
chr1_10718018	-0.302081839687166	0.0307857263185816	0.0733526918791483	-0.0577997701426268	0.224516491917997	-0.00885544071355807	-0.780183091708335	-0.0303917629858779	0.0316897662427029	-0.0384489996079439	0.251254398229534	0.00957325686043024	0.2533	0.1148	0.2083	0.1488	0.2091	0.1086	0.3398	0.1106	0.2033	0.1184	0.2464	0.04367	0.248626310114876	0.789934718189681	0.730526792215317	0.700893257592783	0.293721654027469	0.935394606358827	0.030819992314523	0.784773222344084	0.878696684177805	0.747108812652338	0.323024308434527	0.826643018345761
chr1_10718026	-0.0364877038135251	0.113389157953671	-0.583028444858846	0.0301678573146309	-0.175283732660782	0.00943649459954155	0.613289797952838	0.0185710476516991	0.00100029518350323	0.0366329327429897	0.207851504516225	-0.0223650681193847	0.2392	0.1146	0.2277	0.151	0.22	0.113	0.3305	0.1091	0.2142	0.116	0.2655	0.04489	0.882254092219766	0.325649020725023	0.0126579624664882	0.84343915481003	0.437026681863913	0.933872271442918	0.0798828216256957	0.865635919980992	0.996360444108822	0.753772266789958	0.450385962582831	0.618683421072672
chr1_10718055	0.225496710385793	-0.0444957769813196	-0.352694838217224	-0.258199627969261	0.0944333292941776	0.000240090218025816	0.432892019061384	-0.0575487643290452	0.208041779328383	0.0214673380956129	0.175406052065435	-0.0181088869441448	0.2596	0.1214	0.2381	0.1537	0.2281	0.1116	0.3422	0.1094	0.2197	0.1272	0.2702	0.04634	0.401552681436266	0.715999049488966	0.150239001169867	0.096928083739937	0.686885172659217	0.998294198287649	0.234576205049684	0.601056023287735	0.355590610206346	0.867057299418067	0.531954816341457	0.696267958515493
chr1_10718102	-0.134421115083831	0.0214521242370133	-0.545251382338722	-0.0248184212812904	-0.106852541654992	-0.0978860533619439	0.323823706569978	0.0431085079454604	-0.00587389489623456	0.0267228124876854	-0.10872439597131	0.0271865870228502	0.2978	0.1352	0.251	0.1827	0.2419	0.1347	0.3851	0.1361	0.2489	0.1358	0.3089	0.04949	0.666540647902416	0.875077214724597	0.0354855217783464	0.893753618671153	0.668211914883581	0.471479463082589	0.437731883180322	0.753677365628433	0.981764560431606	0.8454260398688	0.73780659223541	0.583237557518808
chr1_10718166	-0.479190515651621	-0.0127282307242603	0.190910068802702	-0.509992710148655	-0.884243683145666	-0.0645991939473734	-0.633156345153678	0.143646900392833	-0.00809660958349791	0.101738888847808	0.200845048171653	-0.0200940887302841	0.4627	0.2186	0.4555	0.2715	0.3954	0.2304	0.5958	0.2102	0.3938	0.231	0.5362	0.08468	0.358561227494087	0.954690255479917	0.709061070671789	0.0706268028771887	0.0399673188538249	0.784979941237663	0.393388270774948	0.504060713689741	0.984921786375365	0.668275369271401	0.751871867980758	0.813089651928003
chr1_10718176	-0.670850406494365	0.0693505866160696	-0.479228663034974	-0.156258877573018	-0.481569429489051	-0.157708307703124	-0.938912039125466	0.216513517248634	-0.045297746916134	0.0944220482193268	0.1165618356931	0.0634464672843093	0.4186	0.1914	0.4315	0.2835	0.3847	0.2047	0.5648	0.2029	0.3851	0.2186	0.4582	0.07703	0.145547815614824	0.722114311413737	0.316393542163532	0.59710786258712	0.247898715619683	0.450775900883436	0.170112642219591	0.296069850436151	0.913556235336469	0.673394991775861	0.821111991613198	0.411525572527812
chr1_10718202	-1.82867563497597	-0.332128978670525	-1.43177618956788	-0.443522507834226	0.137960784815161	-0.16699527498291	21.3309560790008	0.0677484080696236	-0.349056167912903	-0.167086714037854	0.693347167297342	0.174057267880487	0.5868	0.2251	0.5684	0.2798	0.3717	0.2032	1.053	0.2142	0.4634	0.2227	0.4815	0.08499	0.0116222795298677	0.150545878773285	0.0382207647789283	0.128052187929439	0.730418419348333	0.421003458162147	NA	0.757363590230922	0.504457837944689	0.46451323320381	0.206927552635991	0.0412942300592031
chr1_10718219	-1.7118816190338	0.105460956437263	-4.11459903012772	0.0688713955678281	-1.90802900621986	-0.486354134309428	5.00881887578162	-0.226432726173096	0.437601609988197	-0.513055629802265	1.09401563933791	0.123194234550448	0.695	0.3154	0.7381	0.4143	0.6741	0.3047	0.9533	0.3556	0.6313	0.3326	0.6963	0.124	0.0765572203304381	0.751011924810359	0.000169152767600433	0.879740881677844	0.0365541857228727	0.128442358385728	0.112536048498752	0.551748199859202	0.590864044275748	0.145741404860788	0.259438649615562	0.324214450587624
chr1_10718221	-5.97154024494682	-0.0114035995590138	-149.690529855822	-0.255196100499374	0.730184962199242	-0.00469332942494042	1.47394997580296	-0.0831144564346445	0.52188052344537	-0.0325722838130047	-4.65882875835677	0.204662706593508	0.8559	0.2519	0.9965	0.3944	0.471	0.2337	1.276	0.2741	0.4954	0.3036	0.8079	0.1119	0.000308506390981456	0.965055438966988	0	0.55211193913225	0.171450080658168	0.984421021253737	NA	0.770582119469409	0.36014041476215	0.918579788250289	0.000677899066392595	0.0691418640654565
chr1_10718251	-1.04977806976217	-0.365249267335452	-2.68126627293274	-0.0799230250881194	-1.26116054392001	-0.0315755985446219	1.97018581020739	0.278704134582624	-0.25481565299111	0.21882457775166	0.451731126229395	0.0537843949287393	0.5118	0.2412	0.6793	0.272	0.5828	0.2072	0.6365	0.2058	0.4557	0.2151	0.498	0.07885	0.0780436844085624	0.141672457545911	0.00377202904489071	0.777363672897423	0.0786668563724676	0.881486744674252	0.016969591136525	0.185085404255333	0.618667602679138	0.320465244830295	0.43151128997717	0.496512998931441
chr1_10718346	-0.924954555621714	-0.291869274300758	-0.0723710626772199	0.0517617692118253	0.140708957161926	-0.123755527236383	-1.51538644188547	-0.124171694487716	-0.0623433072610397	0.0270405249116158	-0.44334370293909	0.0048640993135457	0.3565	0.1642	0.3128	0.2127	0.3087	0.1695	0.4781	0.1696	0.2793	0.1666	0.3932	0.061	0.0153476752922634	0.0795339221554534	0.826061849616592	0.812046162318583	0.664615790960848	0.471798171598294	0.00537132213280334	0.470578670161653	0.830289956296427	0.872849764499875	0.299871846543119	0.936562680952197
chr1_10718349	-0.652562798529748	0.104138059419518	-0.501166524354953	0.114672442460076	-0.297276223380253	-0.126134053488121	-0.774625538112697	-0.0367547139751087	-0.729971776743875	-0.062138794479488	-0.0290990011025678	0.131539316848734	0.4588	0.2124	0.3901	0.3022	0.3881	0.2169	0.5826	0.2096	0.3899	0.2318	0.4491	0.07497	0.206304618177194	0.631863868219824	0.23683754246394	0.717563515296669	0.48022611272802	0.570247601072068	0.27985496281921	0.863861054235936	0.0847022088651389	0.794270336305108	0.953834439232094	0.0801836157655051
chr1_10718354	-0.388996926184888	-0.277550714095795	-0.965413324661176	-0.703352151080609	-0.0889088801464434	-0.295969757971018	-0.948775316641095	0.186082037975509	-0.794184509971955	0.176481917354688	0.416801356164337	0.10926801996768	0.4495	0.2118	0.3723	0.2863	0.326	0.2069	0.607	0.2135	0.3381	0.2059	0.4326	0.0721	0.439496308124046	0.200296289955267	0.0160976581693771	0.0185796542622263	0.796540034021846	0.161650001813669	0.214176099732351	0.394501269773579	0.0270612374552945	0.401604650104934	0.385033209466364	0.130645255239167
chr1_10718361	-0.766300466225447	-0.0343488517688719	-0.153686959191411	0.212663184955376	0.419554713821148	-0.0265050265811892	0.295670223727778	0.169983552260306	-0.0964293193205346	0.0483822196673536	-0.39663560932612	0.269381253103345	0.5996	0.2615	0.5301	0.3895	0.5886	0.2798	0.9305	0.2919	0.4632	0.3013	0.5865	0.1052	0.306402998977138	0.899112524618836	0.805810781908873	0.61505466981938	0.564449054822729	0.927536406958532	0.907342855164342	0.577545517968105	0.853620467443607	0.878306751579363	0.583864359292266	0.0108824979994808
chr1_10718370	-1.88919850753318	0.0352018230010422	0.291604700667775	0.187312992938243	-1.37688638293485	0.147074897699817	-3.35361600894537	-0.111919395002284	0.0225341793781625	-0.044365857751533	0.75057550056051	0.0881298558040136	0.6585	0.2546	0.5456	0.3573	0.5337	0.2484	0.9066	0.2759	0.5018	0.3236	0.6067	0.09467	0.0308415809755813	0.893634282620143	0.654220297648739	0.624388608571363	0.0291284211200994	0.566284918657614	0.118525490426004	0.696605175664744	0.969015116898039	0.896784742561125	0.32538882507514	0.354063939882729
chr1_10718372	-0.986191886267945	0.0193469345662556	0.753149042477376	0.0739968819787718	-1.31278527693104	-0.032959561293272	-5.05771954801421	0.0836294583167219	-0.188307432052307	-0.0745061169597196	1.61863326741376	0.136696012199894	0.5722	0.2508	0.4157	0.3512	0.4633	0.2407	0.8895	0.2368	0.4563	0.2623	0.5375	0.08536	0.157516368912076	0.940472995507948	0.0993937467402342	0.843611595659676	0.012035584782406	0.894267519425366	0.00937289158659527	0.731507905312771	0.713457597863129	0.784004967290844	0.0111038499057359	0.110586818005975
chr1_10718377	-1.27461664447038	0.222850252382176	-0.335978398795507	-0.502336149663538	0.848171487857635	-0.0473540087813909	-6.47076239822354	0.395275276113016	-0.108350776529879	-0.0207336924395878	0.390066956394332	0.0473755479931328	0.6044	0.2493	0.5286	0.3319	0.4591	0.2345	0.93	0.2437	0.4554	0.2755	0.5483	0.09913	0.0929344999961377	0.386665620843661	0.589512362201591	0.153371821529724	0.100743447242141	0.844371205241399	0.0105455163654289	0.115701822102163	0.832246687780416	0.9423265643491	0.551883258878618	0.634388334464443
chr1_107224689	0.721565923913412	-0.0183825041279309	-0.255605455358956	0.196672791946548	0.755650933944416	0.0428282637558178	1.30732115529802	-0.177460028873332	0.141148071580834	-0.0267445530780122	0.118474338695211	-0.123647062516295	0.3572	0.1498	0.3134	0.1988	0.2884	0.1557	0.4505	0.1603	0.2885	0.1491	0.4003	0.05298	0.0591880745994063	0.903430463591563	0.438635052255336	0.332269142975691	0.0121135605755652	0.785841554979425	0.00957592294318832	0.274510836914878	0.639466249457494	0.859219146481117	0.786224444128805	0.0197762335026546
chr1_107242595	0.0710899928371252	-0.0371422200987418	0.232070726734526	-0.129623857614513	-0.116382212207583	0.0245179830506784	0.40707542811009	-0.194319134368661	-0.312159387170603	0.0650190296255587	-0.330260177871828	-0.270850905883049	0.3799	0.1375	0.297	0.1909	0.2747	0.1495	0.619	0.1525	0.2822	0.1498	0.3526	0.05605	0.862573833103261	0.789038389988749	0.455591938089651	0.505074296969745	0.68373506074993	0.871182369504549	0.605505383746777	0.207914831548519	0.288597063185721	0.667820354884088	0.380765930007631	1.40205580456687e-06
chr1_10725240	0.0278229404029508	0.133691117279419	0.268232904357694	-0.149158637222156	0.0816668617442756	-0.189289852460426	-0.408150254888366	-0.102984787218661	0.00833661496024331	-0.0399277156722096	-0.0585293574921534	-0.0626665909996375	0.187	0.09439	0.1794	0.1203	0.1706	0.09724	0.2837	0.09269	0.1674	0.1035	0.2338	0.03926	0.883794147425314	0.158526149937603	0.141315612868481	0.218366128521891	0.637150831165509	0.0526964356806061	0.167722758585479	0.268603729938417	0.96084132915981	0.701198434691393	0.807694617946513	0.110720341983466
chr1_10725275	-0.150027638119022	0.0313658080335701	-0.117712266461043	0.109999322044995	0.0111871056985067	-0.186960422115805	-0.393482224991098	-0.120505050505051	0.13579486641459	-0.0920699995979529	-0.29057129705401	-0.130953641502248	0.2356	0.105	0.1914	0.1414	0.1836	0.1024	0.2956	0.1	0.1799	0.1098	0.248	0.04401	0.536005904463545	0.766412523664569	0.546085375075167	0.441232317639409	0.952238331628348	0.0693415730703396	0.203499338628981	0.230524013072852	0.457772298023176	0.40458838319589	0.25635190441657	0.00295231449521671
chr1_10725339	-0.0804787354848716	-0.0678282828282828	-0.209883195203347	0.0836452007944213	-0.0984552083907349	0.309455920633069	0.0646375557762563	-0.150866119422755	-0.346463128619916	0.101058852543196	0.165412307594056	-0.0475584938617559	0.2164	0.1	0.2034	0.1225	0.1835	0.09437	0.2747	0.09858	0.1795	0.1038	0.2295	0.03795	0.716540765219584	0.499750170020057	0.312349887361717	0.497977570861312	0.597894994624125	0.00109641000890182	0.821006777698607	0.127774111026156	0.0575898501034627	0.332878154089904	0.482982929608983	0.210465851824214
chr1_10725709	0.495218484152249	0.201369728740169	0.528790406386857	0.35836557205724	0.194549071465438	-0.111973528567991	-1.7179107828719	-0.25614120817469	0.944940281703418	0.176956322483341	0.387530096341765	-0.186968644445823	0.5374	0.2334	0.5191	0.2882	0.4704	0.2367	0.6927	0.2141	0.4549	0.2336	0.5206	0.07906	0.437080215609649	0.401504268775714	0.383934879891693	0.233770742946505	0.715136048065927	0.645790520959719	0.0736703184311482	0.242556391674595	0.0643311344982274	0.461389922086904	0.525062079969806	0.0183987961032486
chr1_107265752	0.533394651797962	-0.0457871446032938	-0.218338675997242	-0.0426435069446611	0.50130643978139	0.192458286893363	-0.184138273580049	-0.187002837834924	-0.11537025119151	0.0779850291817074	0.0690812034672815	-0.245428657178946	0.4229	0.1555	0.3545	0.2268	0.3454	0.186	0.5619	0.1668	0.3327	0.1708	0.391	0.06474	0.25306321236175	0.771151238919714	0.564678309604871	0.854701584004969	0.173180510822848	0.309312435924393	0.786329120931684	0.268980205860036	0.743656469054659	0.652798695053127	0.870823125163132	0.00015492663184824
chr1_107275325	0.0661550078673702	0.171697146302953	-0.567980355722331	-0.0578419243986254	0.135617427336531	-0.0938173647889584	0.563600198664446	0.0728685953865819	-0.800563897263331	0.129118587271862	-0.236514579385744	0.117870832021961	0.3511	0.1654	0.3159	0.2125	0.2876	0.1625	0.4347	0.1693	0.289	0.1529	0.346	0.05609	0.859958660142788	0.305941841012251	0.0880257057630398	0.79025415346987	0.651538344048947	0.568905630760177	0.242960064106283	0.671421487994949	0.00800369521056021	0.403979697261126	0.521297110899316	0.035891839484983
chr1_107275340	-0.142564669419961	0.194771262126433	-0.341519059771874	-0.170068593330206	-0.0180801347497153	0.0378580888568481	0.58109526202269	0.123925966464574	-0.772628706243522	-0.159657366935799	-0.244095365418895	0.096197717021085	0.2945	0.1335	0.2663	0.1889	0.2544	0.1461	0.3931	0.137	0.259	0.1361	0.32	0.06098	0.643635438153363	0.148204877573824	0.216402632935443	0.376641535098499	0.945203381121566	0.797685189984113	0.174072672657349	0.370231422007842	0.00396000426120557	0.24516512054016	0.469871452810973	0.11535037879455
chr1_107275344	-0.0519633031144368	0.208559891811615	0.0357108657537652	-0.111038930631972	-0.0114960402191992	-0.0346537778673875	-0.011625012758337	-0.0174880816589562	-0.26835647323957	-0.0831203152565735	-0.102635203717311	0.0870038407574744	0.3034	0.1288	0.2505	0.1835	0.2407	0.1384	0.3851	0.1261	0.2321	0.133	0.2934	0.05294	0.870363447806708	0.108325247910542	0.890230063173288	0.55194927076417	0.963025967935967	0.804150707371333	0.977774751877718	0.890574583806845	0.260743019472822	0.535644574235209	0.73806425215157	0.100768814884202
chr1_107275349	-0.428562962072382	0.134408121040652	-0.430077161811948	-0.217215701128589	-0.311070340858514	-0.042249183805161	0.144429170954957	0.11552892378771	-0.611665019739476	-0.142249611232119	-0.381697582915792	0.128021948577294	0.3411	0.1393	0.2618	0.2082	0.2584	0.1475	0.4514	0.1389	0.2681	0.1488	0.3321	0.05741	0.237577495669989	0.339337524900721	0.112858765633523	0.307519631453096	0.244850584551806	0.776945242507324	0.775256717225332	0.410121889133883	0.0279520752704899	0.344487385964622	0.278314569107678	0.025995356049927
chr1_107275393	-0.329544804780713	0.0473647580524562	-0.155371942034622	-0.0436341052791322	-0.451241429785276	-0.136232816888159	1.01022644750221	-0.192057915199288	-0.631315666855549	-0.0330965651168504	-0.803101215652371	-0.0138074643230426	0.4186	0.2103	0.4001	0.2858	0.3693	0.2173	0.5954	0.1917	0.3755	0.2032	0.4648	0.07959	0.474632751113974	0.82572474608779	0.721918516146792	0.883680268975286	0.256162334521873	0.540568462563164	0.172821406486217	0.325466697690235	0.119177389906898	0.873291707429	0.126051654568504	0.862704830758744
chr1_10736409	9.08651616839537	0.580619372891367	-0.483530374465154	-0.166388822167799	0.399810756242045	0.262992643094155	-4.87430190606415	0.151327711508851	0.112084402030114	0.224722771116578	0.442240954673426	0.00777969082536199	0.8625	0.2973	0.5488	0.4412	0.5159	0.2872	1.404	0.2587	0.4986	0.3022	0.6361	0.1132	9.74814031717841e-08	0.0622277855597251	0.461406739336006	0.735033230481865	0.50676498623336	0.380413771973353	NA	0.572045709165218	0.845500710104718	0.478414926078087	0.59164735806042	0.945560011312797
chr1_10736429	0.314176151159755	-0.0979806917324752	0.235376340661015	-0.0711043507653677	0.628614679033256	0.120472750942861	-0.184896339459758	-0.125519170616702	-0.0344530434789492	-0.0845816215530618	0.133289444403234	-0.0977883844835635	0.4266	0.1909	0.3743	0.298	0.3684	0.2052	0.5389	0.1939	0.3583	0.2145	0.4144	0.06541	0.505354159763333	0.614389569866748	0.55980448318329	0.819829416387473	0.112665337799078	0.565557967714436	0.772568622056296	0.525393165630644	0.928467782557648	0.70013242013075	0.769730888712638	0.135750260943245
chr1_10736453	0.449582599237494	-0.25889027304869	0.65861665875753	-0.198684851102929	0.358259991826711	0.254081007498458	0.0705882498116811	0.114127247764143	0.397330918922004	0.0544886807529392	0.204064345579427	-0.0686965907465179	0.4737	0.2214	0.4113	0.2975	0.3812	0.2269	0.6938	0.2499	0.3916	0.2377	0.4453	0.08838	0.40324038856537	0.254155706041353	0.144402963639535	0.523728050046783	0.384924746687529	0.275454862075164	0.941590514334405	0.658343331933712	0.350509546245351	0.823797915613121	0.681571337808862	0.438785946397383
chr1_107368925	0.0971212687942888	-0.330473361781582	-0.260477716131385	0.0172884136941053	0.489904570521651	-0.255497011522576	0.171837519866901	0.240419083751776	-0.524983794201431	0.0111529087974484	0.0267733106928156	0.0334991541329103	0.3083	0.1563	0.2797	0.2149	0.2429	0.1643	0.4153	0.1634	0.2711	0.1675	0.331	0.05964	0.764423560516433	0.0367647653933254	0.371265298252116	0.937375408317227	0.0504068967929124	0.125046553310643	0.706621317446351	0.146619009418646	0.0623251362350798	0.947661393891253	0.939159228356738	0.575009201064386
chr1_107368933	0.528475853151178	-0.114699703087697	-0.466302603491279	0.016081513978052	0.098080620070581	-0.0488372093023256	0.563146028736584	0.00912277022262615	0.0317074311919316	-0.0408104074527425	0.411665202553807	0.0627832136432464	0.274	0.1353	0.2468	0.1818	0.2123	0.14	0.3756	0.1348	0.2202	0.1452	0.3189	0.0494	0.0636061715048084	0.400937385485325	0.0671081620006003	0.93068496093886	0.651658492370027	0.729792408869324	0.164666739825949	0.946535017572242	0.888297012978956	0.780947268638063	0.221144052283974	0.204311425414483
chr1_107368935	-0.012822744046002	-0.105188507465547	-0.351663165455078	0.251869048244437	-0.0555036995362793	0.0239476530029178	0.553279815293142	0.00581968313077118	0.00453322554093794	0.0995225586725167	0.338134517926771	0.128538387884182	0.3088	0.1475	0.2572	0.2029	0.248	0.1427	0.3889	0.1593	0.2464	0.1614	0.3305	0.0584	0.968495734646177	0.480597359725528	0.186408842202674	0.224165892452299	0.828353634941519	0.868077689322095	0.189964019720363	0.971229466132746	0.985773998898731	0.542831974732106	0.334240461525243	0.0280030771204219
chr1_107368961	0.45777913121875	-0.318014545324439	0.123433220981673	0.189500373096957	0.412547506295322	0.0297195438933566	0.724063258728256	0.101694769559725	0.235055614259505	0.101143145224366	0.698006698483507	0.0472469092076458	0.4172	0.223	0.3536	0.2599	0.3162	0.2034	0.5776	0.1977	0.3323	0.1837	0.4103	0.07374	0.318662131964434	0.164479256183246	0.74402762449831	0.481387980094925	0.215803850187106	0.886243283008221	0.306158500128271	0.614095121842361	0.504667986277245	0.588356655088898	0.120801061552987	0.522836875229004
chr1_107368979	0.323917771622927	-0.286919671888899	0.0629177813012539	0.0680117330322386	1.24570232697195	-0.26203169545156	2.18633471171176	0.0870552530648586	-0.157219791719302	0.608824163508064	0.403940946395214	0.130619287458149	0.5721	0.2857	0.4752	0.3352	0.4266	0.2411	0.7332	0.256	0.4541	0.2522	0.6253	0.1005	0.642375096717718	0.335843575327688	0.90725768762479	0.848399731775856	0.00826543344095243	0.291536625904513	0.0425871827199368	0.742361513384834	0.757726634452909	0.0194902491101291	0.614173679307568	0.19597159032252
chr1_1073855	0.369489006267577	0.192381250318193	0.339250557528165	-0.0650370455173109	-0.574121278335704	0.28208434271249	0.748314198678891	-0.0671926142269134	0.169891899285297	0.00567274091497317	0.721807004529518	0.39021866653299	0.4414	0.2112	0.4165	0.3029	0.3891	0.2266	0.6178	0.241	0.4088	0.226	0.4652	0.08499	0.452577744010816	0.373278588506592	0.458987124571057	0.837862941429485	0.174072449443545	0.225330770296473	0.340866974923338	0.786706612251601	0.704484018018265	0.980492706700494	0.169600029912474	4.76821754968881e-06
chr1_10738666	3.60097590167806	0.349701072583764	0.30976185472901	-0.435861015839382	-0.148882266751251	0.223556226692814	0.547392025261188	-0.147516540870102	1.21973474996255	0.0756200583581033	11.1722634915043	-0.195667621113472	0.7185	0.2732	0.5726	0.3969	0.5677	0.3069	0.8087	0.3027	0.4977	0.3315	0.8954	0.1123	0.000490594911200848	0.218202027987221	0.657397204970275	0.313472603708057	0.829067428214163	0.48813351216345	0.690516202446533	0.642309002960437	0.0335324118029033	0.829598835378451	2.76469543925018e-08	0.0833904842666667
chr1_10738875	0.743622096072266	-0.141772323182466	-0.634023503925881	-0.236803167672871	0.734813321291804	-0.138512723482039	1.43176089983369	0.0652924428241389	-0.308974429812289	-0.127777489702619	-0.346919202921863	-0.0880968962758245	0.3704	0.1565	0.3499	0.2045	0.3275	0.1615	0.5954	0.1527	0.3057	0.1742	0.3986	0.06627	0.0622063834617431	0.370930912380304	0.0896076982354507	0.257008542231448	0.0340088179802873	0.397326782506958	0.0533582546940797	0.672607620667636	0.335885688117049	0.47011305486642	0.424746123890313	0.184693714682685
chr1_1074006	-0.118009736584294	0.00632103441508068	-0.0351864824289462	0.0260947414931837	-0.0503567825709676	0.0727569985473032	0.254832299465483	-0.0458877949807716	-0.122030412272068	0.125047621710039	-0.375097951989304	0.0391728898348906	0.2556	0.1258	0.2352	0.1655	0.2131	0.133	0.3269	0.1268	0.2223	0.1248	0.2966	0.046	0.655336807386142	0.960243900006578	0.884390647784993	0.876428870904768	0.817409563185576	0.587690947902021	0.461296784618025	0.719617492904293	0.592505204404826	0.320149576031411	0.227142700116635	0.394945409092166
chr1_1074008	0.189185792050329	-0.0610288947327776	0.0404934719826429	-0.0440810140904394	0.213855315038324	0.118235235125723	-0.153671158413129	-0.277272122056652	-0.245330500651264	0.108912038111939	-0.274176390738971	0.139595255146214	0.263	0.126	0.2338	0.177	0.2253	0.1312	0.3333	0.127	0.226	0.1457	0.2706	0.04599	0.48767347238541	0.630874672404805	0.866271085416884	0.806368887463169	0.355071024842724	0.371646592132222	0.663782684636849	0.0303443131374247	0.290307395563947	0.459583992852564	0.329354292515535	0.00242836509036437
chr1_1074024	-0.655781128272502	-0.0430657619351425	-0.129905470270154	0.112941501344701	-0.271017037197772	-0.127864079450912	-0.701330836306161	-0.195748411375499	-0.382638121275758	0.0491970585235051	-0.331378837917109	0.0181640871327889	0.2572	0.1136	0.2114	0.1558	0.2225	0.1106	0.3397	0.1141	0.2147	0.1224	0.2492	0.04332	0.0137427909350307	0.706436743597474	0.548097869950184	0.473953580506057	0.235022272858976	0.250555110343837	0.0521627690639116	0.0883096706733646	0.0817470206022739	0.689956182301984	0.197808951810101	0.675284365532562
chr1_1074037	-0.545540361550158	-0.0287910852764409	0.463151294881533	-0.146769157539363	-0.244874610583417	0.0293807661156717	-1.20048428069551	-0.00906026706409681	-0.0197905357789079	0.113647443084873	-0.243062904344305	0.113747598830317	0.3323	0.1396	0.2543	0.1745	0.2448	0.1418	0.5042	0.133	0.2432	0.124	0.3677	0.05528	0.121521658741976	0.838181301168028	0.0781698243018939	0.407568912989302	0.33211174138603	0.837490122525086	0.0397658265993841	0.946170039127161	0.937086430385239	0.363118865037334	0.538735232538897	0.0399257380164514
chr1_1074082	-0.308430755403509	0.154478277893277	0.626547253677728	0.00242306326559539	0.105411714770798	0.0727481844570271	-0.492176140963069	0.179921460256027	0.318791042250804	-0.0855672264553909	-0.50429735785634	0.0276925716126218	0.3307	0.1365	0.2572	0.1676	0.24	0.1278	0.4525	0.1379	0.2749	0.1543	0.3672	0.06086	0.378759086552699	0.262238369957638	0.0185686732168635	0.988628200975089	0.669832081151567	0.572368402544678	0.332068344882833	0.196267458543803	0.264857555924412	0.583753862054157	0.201454454950316	0.649701128351017
chr1_1074124	-0.646453679237416	0.118548370927808	-0.44115686386253	0.132418207005867	0.121401952252048	0.00278462834247671	-0.403126254547703	-0.0231111111111111	0.0380710226384364	0.310182022252586	0.241382772799455	-0.0659446520541618	0.2813	0.1282	0.2649	0.1653	0.207	0.1335	0.3718	0.125	0.2205	0.128	0.3331	0.05433	0.0274333214012545	0.359098703535366	0.108300846905691	0.429493945062596	0.566116552264668	0.983507361095136	0.314161423776624	0.85445376763513	0.866262259293134	0.0162450343572125	0.494435244129625	0.225517354219757
chr1_1074129	-0.551117221130397	-0.00729290989252392	-0.867380136124179	0.0691296040816653	-0.0395860453399979	0.125119083807246	0.0886046211940048	-0.360014145283054	-0.171783513334657	0.188196436545136	-0.288995877023973	-0.0492099669396213	0.3289	0.149	0.3119	0.2016	0.2629	0.1604	0.4494	0.1492	0.2812	0.1613	0.4024	0.05877	0.113555288622631	0.961397991134125	0.00823626619260787	0.73697324477569	0.884491551214414	0.441332977735436	0.860191111154225	0.0170348245050069	0.557711328120916	0.249539000588595	0.510879747485261	0.403220094656002
chr1_10741610	1.53259318483577	0.100496242009334	-0.136637415385074	0.187970034388166	0.279534163164104	0.0536919876381323	1.87216819309605	-0.0120872378869634	0.648523436347825	-0.154507701396566	1.48128584797873	-0.115607501859725	0.6367	0.2868	0.4673	0.3993	0.4517	0.2647	0.7466	0.2901	0.462	0.2657	0.691	0.1022	0.0634344884714779	0.737108457483069	0.79601456470997	0.666037859924475	0.580867112026974	0.844918771578204	0.0952693281738868	0.968193593380146	0.213153697804173	0.575063528834321	0.1212441839493	0.260476411842908
chr1_10741646	0.710320111644071	-0.0149919442643737	0.0226168536726174	0.298835027212208	0.338854509545754	-0.005902501530361	0.430967549844045	-0.126831331713548	0.306932422924547	-0.104582224474068	-0.0760911760576288	-0.171605157735312	0.2858	0.1189	0.2564	0.169	0.225	0.1272	0.4204	0.1234	0.2264	0.123	0.2923	0.04859	0.0172325544818068	0.900369778597587	0.932054301910828	0.0813650415565288	0.142266234228144	0.963289220848888	0.352295207313517	0.307751669455065	0.186665862426315	0.398778007524903	0.803399626363676	0.000419463515143326
chr1_10741702	0.671010593597555	-0.0539762556750266	-0.390722849256488	-0.257045652767329	0.224350748801669	-0.16280835593912	-0.0308424401067432	-0.0428882031020932	0.247141713034926	-0.075149434306065	0.180354253337869	-0.253774176246804	0.3971	0.1894	0.407	0.2475	0.393	0.1905	0.5235	0.1773	0.3673	0.2021	0.4551	0.06506	0.120940987503131	0.779610023318658	0.380542354235243	0.314292321666058	0.59962892667367	0.401477032245024	0.959964760832434	0.811831579434973	0.531426858126922	0.715731213414064	0.724180029949257	9.92764496343668e-05
chr1_10741711	0.725370233438093	0.052645721372468	-0.310891945388992	-0.0166346607172203	0.0111800215000413	-0.148349791670728	0.0976564608140255	0.0997163330278956	0.241530813932092	-0.116103024462134	0.38835290370157	-0.0883619113378752	0.4489	0.18	0.2897	0.2213	0.305	0.1899	0.4902	0.1907	0.3027	0.1737	0.559	0.0691	0.148760166727249	0.773577077799898	0.304358342709403	0.941564057519717	0.972152108579874	0.443090797387447	0.862148365179644	0.607741245029349	0.446963151336534	0.510377232485683	0.564584147139725	0.202062441981066
chr1_107448017	2.95261966948714	-0.0881828500255495	0.390470128880992	-0.0698141581498164	0.174735851812815	0.286539215875404	148.260486237652	0.00401345930214138	-0.249245280421084	-0.0846969093920005	-0.152258864114755	-0.063269622128075	0.6016	0.1623	0.3958	0.2149	0.2904	0.1675	0.9883	0.1621	0.3106	0.1636	0.3719	0.06528	8.83822615621588e-05	0.591869664824917	0.364951547603774	0.75103273261413	0.564765852179364	0.091696936703405	0	0.980508262591575	0.445597841495856	0.609538678649166	0.703913954616638	0.333475828503266
chr1_107448085	12.0948148148148	0.113167405129612	-1.48126769638709	-0.632168447824705	-4.15986570838829	-0.509877787004642	-1.25166410223652	0.356908762223417	-6.40781079285744	0.0146945960173807	-6.8074623041897	-0.00290380458605308	1.025	0.4021	0.9153	0.588	0.8783	0.3883	1.241	0.3908	0.8715	0.4202	0.9422	0.1156	NA	0.796649145440237	0.514514860665881	0.384508293004448	0.0235459837849563	0.226252985430668	NA	0.400544336134935	0.000311320803063064	0.974684725575226	0.0154877891871948	0.980094037850721
chr1_107448136	-0.247413476348851	0.0668737746376268	-0.0185432892663592	0.311587014639491	-0.588692957721142	0.0363649139587942	-2.63948710899316	-0.199950659908706	-0.353922230736823	-0.136856352764546	4.16714649555299	0.0183249627266795	0.7114	0.2887	0.5413	0.3908	0.577	0.2865	0.9008	0.2903	0.5631	0.3029	0.8485	0.1352	0.806907001457027	0.824489525332284	0.977020704205473	0.463009485430054	0.404678070630335	0.903209992822291	0.203239820587563	0.509824494932453	0.603477850721243	0.666763029290756	0.00935011750392012	0.893169161001239
chr1_10745591	-0.364181393112355	0.149841014322527	0.255070474912896	0.366697055855599	-0.642847851388461	-0.0982103835035723	-0.298721533428993	-0.0282531826931693	-1.05072740537531	0.234896168562738	-0.203585378696783	-0.0827216653026873	0.4038	0.1923	0.3998	0.2252	0.3364	0.1858	0.6446	0.1758	0.311	0.1957	0.4525	0.08092	0.409321877520677	0.444473127936961	0.558690329430139	0.112628200444791	0.0719253616242844	0.603497653792583	0.723117777728292	0.874292010322139	0.0013227283893098	0.239164360421305	0.688261177224157	0.30824457722748
chr1_10745617	-7.77015520781148	-0.314892914692252	-4.0369833349835	-0.50253558190743	-4.02486186890166	0.523203872259781	4.76611285384619	0.102221514058376	0.97356799016955	0.287854964756406	-3.67724547407318	-0.0818929856775524	0.8851	0.4854	0.8813	0.5522	0.7936	0.4241	1.113	0.4451	0.9712	0.4684	0.9271	0.1666	4.39475304030434e-05	0.570592951121942	0.0304145416397131	0.448015087547877	0.00203009246695274	0.26389174019982	NA	0.83705976264458	0.811224475210732	0.587154179234668	0.137104384054917	0.627899917104233
chr1_10745706	-0.992493350208536	-0.418385300201146	-1.0810043096155	-0.362539821931707	0.0650255141984116	0.160625083925799	-3.98645489739743	-0.401814227766934	-0.213120493683258	0.381535641753189	-3.21817716579973	-0.28681013526669	0.6005	0.2949	0.5063	0.3509	0.5362	0.2667	0.9537	0.2631	0.5258	0.2947	0.6965	0.1254	0.186300577390727	0.175213000296614	0.0655886326162691	0.333306629858065	0.918467946342299	0.561608254225424	0.208691562991713	0.140636862854794	0.730264457406066	0.216027027788255	0.000914891469240176	0.0232617644751473
chr1_10747894	-0.100498801567101	-0.118091707080273	-0.10270531733765	-0.0215920688491128	0.245636798067297	0.116184322589099	-0.0573542007614671	0.266494707955292	-0.0784642972545062	-0.44685122735876	-0.517889517094109	-0.237235644170829	0.3438	0.1644	0.3306	0.2165	0.3002	0.152	0.4747	0.1677	0.2899	0.1735	0.3575	0.05935	0.783701329700781	0.478606407823344	0.769373036866825	0.922434928350118	0.435094637222211	0.449955669058248	0.915311647086572	0.117205693676524	0.795606761645759	0.01119824595313	0.17608572559743	6.60219019542607e-05
chr1_107479786	6.53379906565002	-0.225311460342142	-0.821459903869035	-0.109257778229116	1.05796722058692	0.173115423774726	-4.62821864549184	-0.447828685776657	0.276748499775297	-0.0158421014819314	0.309480389392007	-0.0538471828227723	0.7623	0.1955	0.3894	0.2487	0.3366	0.191	1.404	0.195	0.3584	0.2075	0.4428	0.07429	2.89845489831464e-08	0.25837109453476	0.0520109315437276	0.670463106096062	0.00307946447303598	0.373639155722992	NA	0.0242925291800052	0.470983030658581	0.940464725535719	0.530880077418084	0.469789750178517
chr1_107479822	-6.10749250749251	-0.245548342752482	-1.05219578009862	0.0553348308044779	-0.0105743785816573	-0.111921467758478	-1.30646972445366	-0.0169342609789542	0.205618221847779	0.0833901316411958	-0.0591153262908988	-0.130481592599901	1.275	0.3077	0.6092	0.3782	0.6017	0.2932	2.632	0.301	0.6207	0.2843	0.703	0.1029	NA	0.447675900038068	0.170786975831498	0.892261140339208	0.988800558018455	0.715150498027925	NA	0.957213304767571	0.795071830492969	0.77854646013371	0.952311730765219	0.207196623424386
chr1_107482024	2.35376061293848	0.094935745543644	-0.243320691408759	0.221272598139397	-0.0170833659265973	-0.0405344699383477	Inf	-0.149585532633596	1.07721030907068	0.099527230320503	1.04137946424327	-0.0305965788290929	0.6925	0.2849	0.5414	0.3606	0.5471	0.2763	1	0.2783	0.5001	0.2951	0.6253	0.09678	0.0142044720985569	0.749411802880588	0.705531642926192	0.567092224329223	0.9791475208389	0.887875027876482	NA	0.605670624670281	0.0621413927924239	0.747266012113476	0.193718098098792	0.753018582100971
chr1_1074870	-0.0572024238354805	0.159451427023008	-0.611459278584392	-0.306663833859501	0.223191459315038	0.154401385307185	-0.286951663018263	-0.117921182104157	-0.601270961748777	0.34069116241413	0.0258414558200039	-0.190496731378563	0.5304	0.2027	0.392	0.2467	0.4322	0.2052	0.7835	0.1892	0.4104	0.2336	0.5279	0.06861	0.927152812019878	0.441117431873001	0.151286176023216	0.228341134834677	0.641440922604052	0.461468171266242	0.819972297335429	0.540534410254936	0.181542931705015	0.156165287797338	0.966837692189255	0.00560609665746803
chr1_107490784	1.90792912917689	0.21022304105889	1.52576467337938	-0.0937287222698642	1.61328675080978	0.016691551363288	1.01162788683341	0.00825363134206219	0.451996447090889	0.109560259051935	-0.374291741588379	-0.100283827526322	0.5832	0.2269	0.4989	0.2997	0.4271	0.2136	0.7794	0.248	0.4241	0.2447	0.5197	0.09173	0.00787180232876272	0.366878458499666	0.00803803162322092	0.76542370787776	0.000636754720407473	0.939148206745548	0.416100642470491	0.974279795047915	0.33445219516677	0.664200305537137	0.538351156206649	0.276312308218725
chr1_1074925	0.185485113915761	-0.00198065129177468	-0.0459084544287154	0.0838384600551657	0.129346207063669	0.0254405944616192	0.455126148526074	-0.115495561869155	0.134680312650726	-0.0446090901964856	-0.433664862915801	-0.285660081864099	0.3307	0.1244	0.2846	0.1774	0.2334	0.1316	0.4538	0.1347	0.2325	0.133	0.3343	0.04807	0.596577521316285	0.987395578059702	0.877106716617764	0.641860071529263	0.589972089606744	0.848027118125381	0.371478330055642	0.395539813460652	0.573165211366589	0.73956688927801	0.221481356818443	2.92566526560734e-09
chr1_1074943	0.730755078436768	0.0322153446311004	-0.142733301981403	-0.0541131772743633	0.363464767438277	0.0537869823625556	1.16486753493453	-0.25437887431422	-0.244283501868943	-0.0292923823913706	0.0838303232864154	-0.193509966750959	0.227	0.09245	0.1681	0.1164	0.1544	0.09417	0.3693	0.0882	0.1591	0.09643	0.2081	0.03294	0.00171767572945858	0.728613853770625	0.402584209674712	0.644275161525467	0.0200282786410978	0.569606735212176	0.00337563613029535	0.00406756036733313	0.12955696922127	0.762383190414742	0.693568009703743	4.32048008480734e-09
chr1_1074984	0.260844614862926	0.0438100442230468	0.463440541917466	0.265685604485005	0.546305247374089	-0.151485665810301	0.39892900593791	-0.216925462465148	-0.041973970660017	-0.298432121360282	-1.11646933782491	-0.297605810449147	0.6068	0.236	0.4398	0.3187	0.4242	0.2132	0.8209	0.2441	0.4598	0.2325	0.5885	0.09176	0.732589113147187	0.856844726888668	0.343959378549092	0.429420397021775	0.243519490966981	0.487558690130792	0.781379912306421	0.388801865612629	0.93539001206733	0.211883025641155	0.125070059844581	0.00123953312352454
chr1_107513789	-0.408195480748838	-0.0218350490491782	-0.256209439570966	-0.148429341749274	-0.147177369822196	-0.0337580477136733	-1.14227638359049	0.221948651160557	0.0261295401589118	0.0618814447438496	0.619153360502179	-0.051195010391314	0.2656	0.1293	0.2355	0.1452	0.2254	0.119	0.4233	0.1172	0.2042	0.1173	0.2745	0.04529	0.138425215998002	0.867013125094078	0.290356807702406	0.311821542493285	0.524673619692383	0.778200158338945	0.014492617042127	0.0600115611229872	0.90031431579714	0.600343482602128	0.030088386246407	0.258804066212757
chr1_107513811	0.109083172755708	-0.0195172199502686	-0.119226769263256	-0.156960359920163	-0.0548444040452169	-0.0487667321978701	-0.0930718517331354	-0.0136817600645575	0.0159954117903335	0.0484565052509801	0.522495505583838	-0.0491448290277112	0.2342	0.09529	0.1905	0.1252	0.1721	0.09783	0.2992	0.09038	0.1724	0.1002	0.2396	0.03632	0.650681572879517	0.838441675623264	0.538950367303347	0.213568590467967	0.753579746628979	0.619828604096562	0.766604636125386	0.880164371889632	0.927181431209239	0.63039990087759	0.0342446566438853	0.176306942628895
chr1_107513839	-0.138316415500267	0.0515564451461389	-0.148695530536366	-0.0617715555378351	0.17042955377768	0.0403527157308334	-0.284805438755446	0.0112271606255627	-0.251798681745731	-0.0419745421528256	-0.0361279012338973	0.043903260313891	0.1942	0.08769	0.1758	0.1132	0.1499	0.08517	0.2617	0.08811	0.1569	0.0906	0.2237	0.03483	0.484753691428125	0.558093942728324	0.405042593914496	0.587696180922175	0.260966903849895	0.636877750308215	0.293551665091862	0.898998558957195	0.112975706848281	0.644518966418591	0.874922674553227	0.207764435899211
chr1_107513864	0.512523111408728	2.86629443940063e-05	0.107916147406845	-0.0576841226985662	0.100197763020131	-0.00746778345072906	0.317369484071292	-0.0200416956118561	0.153451668343829	0.0402809506717393	0.408926359723711	0.0665698088564826	0.2165	0.09015	0.1953	0.1231	0.1671	0.1014	0.2942	0.0978	0.1684	0.1104	0.2305	0.03673	0.0208236962691044	0.99974734775967	0.587869775226384	0.64190881006909	0.554388596924176	0.941593504305158	0.302534856168366	0.838398105067449	0.369068470331174	0.716878787710411	0.0842912916716776	0.0701119487693915
chr1_107527715	1.0922148139988	-0.0665241131962051	0.12059182700198	0.169025033607435	0.656197804938077	-0.0162834768982822	0.10933254751721	-0.0867017594867521	0.292588705686943	0.0505498814858341	1.04727886068482	-0.179604896580564	0.5057	0.2174	0.3884	0.2645	0.4361	0.1941	0.6507	0.1842	0.3895	0.1994	0.5518	0.0748	0.0624219672115049	0.765184228016695	0.774795559323148	0.537711575480553	0.175713092582122	0.934410761488661	0.898476841743488	0.643622825676487	0.489021267451645	0.803810237168781	0.113460077294056	0.0166472039511325
chr1_107527775	NA	NA	NA	NA	NA	NA	NA	NA	NA	NA	NA	NA	NA	NA	NA	NA	NA	NA	NA	NA	NA	NA	NA	NA	NA	NA	NA	NA	NA	NA	NA	NA	NA	NA	NA	NA
chr1_107543340	0.264468998948454	-0.0820203563377691	-0.509265369575583	-0.123186263508748	-0.960807006933923	0.201530071659942	-0.998611430165397	-0.0161467806952319	0.450500418389443	0.0536403839930968	0.349811694218638	-0.268863562803519	0.5787	0.2518	0.5441	0.3321	0.4338	0.274	0.8752	0.2665	0.4894	0.27	0.7497	0.09376	0.709366990089334	0.752578923063893	0.432275227176497	0.726429709632775	0.0459763086264171	0.479340942829976	0.580964693268197	0.953432313027268	0.422122453354548	0.848298692938373	0.757483544882903	0.00430449626401641
chr1_10755380	-0.0750667575345002	0.0883712178066155	0.0204765274828969	0.0594661195987489	0.185987595814067	-0.0963507290455818	0.159352309908462	-0.017648674838883	-0.200077519085497	0.0310841079444417	-0.23504003361306	-0.00755024170993603	0.2356	0.1021	0.215	0.137	0.2186	0.1107	0.3252	0.1061	0.2034	0.1126	0.2409	0.04493	0.756826817051479	0.389231018528579	0.92589371603967	0.6672199789704	0.406405848759858	0.387023692958895	0.643092935801993	0.868628291195879	0.335496099056822	0.783852409937404	0.343668835494428	0.866681736201485
chr1_10755416	0.684290785617634	-0.0888782087230133	-0.326456330353396	-0.18845842638404	0.551503293296476	0.315551085615731	0.558893500494366	-0.257038459894552	0.358140211500407	0.0205803483604194	0.15046536427588	-0.118595184850094	0.2951	0.1294	0.2435	0.1589	0.2309	0.129	0.4274	0.1206	0.2389	0.1228	0.2958	0.04989	0.0267204710129038	0.495824728762943	0.193487984930078	0.241618756069035	0.0201281198355251	0.0152791464054193	0.237124080286528	0.0343640059013651	0.145471823512107	0.867901995672971	0.627031348876868	0.0175882984779577
chr1_10755479	0.176276434551347	0.025219546643164	-0.201635690826761	-0.0282925749031652	-0.116202472220508	0.165868653583226	0.0195945932584892	-0.0333436005780057	0.212192938747674	-0.028966042537514	0.269189954844799	-0.061754468608016	0.2294	0.09746	0.2021	0.1372	0.1785	0.1003	0.3316	0.09698	0.1776	0.1093	0.2128	0.04113	0.454501344938934	0.796764798687612	0.328512283987586	0.838147191696393	0.521822101573286	0.0998902306518076	0.955542810642002	0.732201363973328	0.239680260823886	0.792221973686601	0.216452330513292	0.133568986382201
chr1_107556803	-0.0917577595148807	-0.0566116779717581	0.507271187281464	-0.0720137794907319	0.0403978443027089	-0.00837815937185069	-0.892854838949842	-0.128535543463483	-0.0818881492625421	0.150991789620895	-0.237030698497361	-0.125495507053474	0.245	0.119	0.2128	0.1565	0.1995	0.1115	0.3237	0.1162	0.2102	0.1232	0.2167	0.03947	0.716524801793657	0.636678427590134	0.0198487776065003	0.64948199182904	0.842712667672031	0.940475766108943	0.00906024779018388	0.271914403856595	0.703300549034093	0.223891206399727	0.285597885820408	0.00148787207080647
chr1_107556814	0.550337396586705	0.0768064158114522	0.413194940217622	0.0810944464928089	0.0387329400166677	-0.167785518842561	0.312206947146821	0.0359601368385214	0.322138388532382	-0.12896225207007	0.469311734310036	-0.102119561067688	0.3638	0.1714	0.3222	0.2388	0.3003	0.1758	0.465	0.1717	0.3217	0.1662	0.3555	0.05594	0.158808775227931	0.658865006176106	0.224736910440662	0.741576261414342	0.902085175640286	0.347449831788796	0.552238648372412	0.83653659414998	0.343062292782854	0.444179637649455	0.217236923567861	0.0683547532768239
chr1_107577968	1.66654958808508	-0.101857448712902	0.24944843383636	-0.172571301247772	0.381664856332199	0.0529796661387068	-1.07364766081871	0.136889863782788	-0.261112833778193	0.466067672876584	-1.00070241253283	-0.229791643353376	0.8949	0.2396	0.5496	0.32	0.4721	0.2411	1.432	0.2431	0.5215	0.2523	0.5499	0.0858	0.405933401871587	0.679803202559073	0.704555738737339	0.609401215442855	0.476045737596968	0.831124835286698	NA	0.584922482141378	0.669219611915778	0.073854345835925	0.128525063524355	0.00762252580165135
chr1_107582872	0.601552161671893	-0.156053840475816	-0.321581072047502	-0.190325504555806	0.387224625612451	0.0617891562107195	0.517060396178632	-0.195718112154967	0.204076797855671	0.168580706067868	-0.0429495067441201	-0.24799486588925	0.4153	0.1466	0.2976	0.1794	0.2938	0.1494	0.5942	0.1569	0.337	0.1684	0.4762	0.06007	0.187618711234741	0.292347206619137	0.302249645910916	0.296629564473072	0.207734189672375	0.682583444734656	0.483989699667607	0.217965168326451	0.56857857429124	0.323752220365253	0.936786606330495	3.77270722673462e-05
chr1_107582920	0.623533178396952	-0.00744161713333927	0.848145917962185	-0.0672144463106853	0.761062066142644	-0.159485125796948	-0.417772316022919	0.043102150192745	0.133201976891819	-0.100789457202338	-0.17250909576906	-0.222047595038066	0.3232	0.1157	0.3187	0.1811	0.2633	0.1345	0.4284	0.1321	0.2451	0.1419	0.3448	0.04966	0.0678943729327203	0.949060789631886	0.0116524844220415	0.715105081758913	0.00529557381135592	0.239999239704764	0.378224141317577	0.74637352802771	0.598274838102712	0.481994844149195	0.638615752180489	7.97550944720005e-06
chr1_107593534	0.324244424804807	0.0374077311591152	0.102781071715109	-0.00790678436847133	0.122730673274054	-0.051837323709715	-0.101659570499194	0.139576108071392	0.0449423216962513	0.108181155534005	0.321128837704677	-0.194391044920303	0.2845	0.1326	0.2476	0.1652	0.2235	0.1323	0.3687	0.1277	0.2312	0.1387	0.3414	0.05026	0.274568441840558	0.779770246613155	0.687548760443502	0.962350422235294	0.59248412798319	0.697740518445637	0.797719855668874	0.278341966522667	0.849998355046073	0.43986199627969	0.37663738271988	0.000112085286842478
chr1_107593581	0.441318827784075	0.0124125171438339	-0.0620069118530389	0.00890822136202428	0.0676118177974779	-0.00282464345232871	0.155255877211232	0.0591937328662747	0.290634657718946	-0.121759615209586	0.04889557540211	-0.168705838820604	0.2065	0.09088	0.1878	0.1152	0.1646	0.09149	0.2922	0.08946	0.1673	0.09759	0.2241	0.03493	0.0365213763981319	0.891808473902657	0.745710513219397	0.938771924463795	0.685358638427189	0.975473453910828	0.611351389170234	0.509879613727917	0.0867636160708735	0.21434379992479	0.831610035710681	1.38689236206524e-06
chr1_107593629	0.631241895423466	-0.063295834638555	0.156597445708492	0.117752400845144	-0.0492718694801628	0.0194965121110691	0.557192117101688	0.0610229012484583	0.19195156173471	-0.0060489228469595	0.151768801040499	-0.234891867826516	0.2253	0.1056	0.1957	0.1352	0.1831	0.09515	0.3365	0.09857	0.1731	0.1036	0.2277	0.03525	0.00633826807910243	0.55114784783833	0.432618521372785	0.388163343783574	0.791357031246217	0.838374397502784	0.118929501751297	0.537850281913235	0.274760206985933	0.953690395997612	0.516324929433046	2.74839040415031e-11
chr1_107599865	0.810830915278355	0.171111592537299	-0.489568991614909	-0.444418190072125	-0.1735326099271	-0.103028213089696	1.64018902559581	0.222073491330925	0.57139284536185	-0.296325355800215	-0.398688231985797	-0.191260659974479	0.5688	0.2502	0.4846	0.2705	0.4062	0.2052	0.8611	0.2273	0.4441	0.216	0.6156	0.08739	0.241016926181474	0.507876843484346	0.376855353313205	0.113717719136299	0.696257393520957	0.623141844246067	0.332820695608474	0.341384729228193	0.248995723032494	0.180410799882071	0.609785455202649	0.0292415779152043
chr1_107599995	-0.662534887030188	-0.0170904721659777	0.327420857057533	0.222992980116411	-0.0220061004150513	-0.212683620064813	-1.38511650238697	0.0801231982358787	-0.404860448723236	0.120768439733957	0.217914905440064	-0.184224269509208	0.3993	0.201	0.3745	0.1997	0.3334	0.1591	0.4489	0.1662	0.3413	0.188	0.5226	0.06689	0.128203189962147	0.933619421224949	0.417559016222009	0.273890301291178	0.950380747811757	0.186913605710349	0.00582954667219693	0.634513171482152	0.264849332019428	0.528085665336783	0.722207658625076	0.00599656064839826
chr1_107603606	0.845653320475525	-0.234421853183976	0.0740929200489158	0.0167561871964226	-0.197215512291709	-0.168082153914467	2.14486502687521	0.0703525964022206	0.213130978392798	-0.079650935073118	-0.202162762359295	-0.152986471292281	0.4014	0.1342	0.2745	0.165	0.2185	0.1332	0.5995	0.1329	0.2366	0.1512	0.3528	0.05639	0.0536580095834738	0.0834502549937258	0.79521000654101	0.920216726019313	0.378437517004894	0.211068163189667	0.00418927990673257	0.59981320538518	0.381448398303076	0.602551059372783	0.59183583706253	0.00675493759014689
chr1_107605804	55.7546794105936	-0.589416107563387	0.0577259203808542	-0.0577123893969743	-0.176419645067084	0.0583737098452412	-2.58609001048325	0.00477718918372642	0.358191119397257	0.38840441018792	-3.63743746525847	-0.0237709660427341	0.9845	0.3884	0.7356	0.439	0.6407	0.3792	1.381	0.3606	0.7128	0.3831	1.056	0.1162	0	0.161990659584916	0.957604453274683	0.905974101484339	0.832563597222753	0.886730790458057	NA	0.990141126887711	0.724503759274362	0.34901759413043	NA	0.838991508689953
chr1_107610154	-0.346171497031854	-0.00766620983571334	-0.626013390701044	0.10194838640925	-0.318631110359699	-0.0433284494568229	0.155074557546419	0.00206689288850505	0.0587629475162307	0.201037604819738	-0.202239611731247	-0.217734420350774	0.3807	0.1612	0.3284	0.207	0.2814	0.1711	0.4981	0.1688	0.2912	0.1871	0.4268	0.06551	0.400442707991085	0.962564897867526	0.0717770629551838	0.629921669332031	0.277235362899582	0.802973752733006	0.787189310258747	0.990370629080082	0.846919459220226	0.291188387911834	0.668268728201842	0.0009113868128382
chr1_107613202	0.304091483453909	0.11532871540262	-0.362467312159203	-0.250546455454528	-0.233912123834809	0.127371805767659	0.358666874448545	-0.212998032765475	-0.374274577541896	-0.44633450304245	-0.552827475243334	-0.0328809976512597	0.5087	0.2622	0.4343	0.3463	0.4238	0.2579	0.6607	0.2432	0.4023	0.2923	0.5462	0.08737	0.606793171413416	0.671229365642186	0.45218197741828	0.49731005202536	0.617129472244157	0.633238641421699	0.683642950062648	0.39559257586149	0.394363479433109	0.144211494103388	0.396538933894458	0.707732750032363
chr1_107613231	0.0760512564541645	0.0822537606280268	0.105296703758438	0.0668193808094673	-0.553765353276129	0.116430094829895	0.299432404262489	-0.0224872851748476	-0.0760150356742554	-0.0789975119345963	-0.0537031168451952	0.079689232599128	0.4651	0.2258	0.4081	0.2861	0.3819	0.2199	0.5553	0.2074	0.3979	0.2134	0.4702	0.08072	0.884905256584431	0.722687638682449	0.813779353814106	0.822920722362801	0.180206221019906	0.605499467020768	0.653830142714091	0.915529075444335	0.860870545287271	0.717607686131085	0.919709130755994	0.32511117584793
chr1_107613262	-0.0598291053205284	0.0720607518964203	0.285812464870935	-0.032325624129053	-0.0796326696685478	-0.0392672741450402	-0.995707836510304	-0.306610910943864	-0.0483506944444444	-0.204096908839758	-0.754003133912206	-0.039076541184694	0.4851	0.2368	0.4327	0.3034	0.3871	0.2333	0.6236	0.2278	0.44	0.2504	0.5213	0.07092	0.914114605164869	0.767493159501618	0.551512481781657	0.91913576570293	0.849561516356333	0.869992706617897	0.211951542932849	0.190000656014517	0.921393042122598	0.430043653888519	0.217087067107222	0.582588779802298
chr1_107613287	0.0895245133603594	-0.158496347349673	-0.0670949078533817	-0.180201582532906	0.153800702663914	-0.138956079315331	0.388468218699429	-0.134400679891589	-0.0915592582412876	-0.0774196553212733	-0.617517424448037	-0.0372974961739624	0.4676	0.2101	0.3813	0.2827	0.3579	0.2205	0.5527	0.2113	0.3752	0.2017	0.5585	0.08146	0.865611753098727	0.460789573965234	0.870778459748237	0.540915868268985	0.688224641606612	0.538769036720523	0.558046286059067	0.534136439921644	0.821045758161597	0.706956422519231	0.359059146132132	0.648144747748193
chr1_107613382	0.287252782448555	0.278410050886179	-0.170881995536653	-0.397690378394689	0.787137572822855	-0.00696529017650394	0.213865156930529	-0.0632016797248016	-0.588022316465531	-0.152456368450635	0.408408652891483	-0.0874171047606039	0.448	0.217	0.3981	0.2805	0.3727	0.2045	0.6417	0.2139	0.3689	0.2313	0.5061	0.0867	0.566479020826327	0.210415442712413	0.69375567979931	0.173554014377039	0.0500165553187759	0.973403223440551	0.798251787680563	0.772861117021282	0.138456626812129	0.521357449036234	0.486433069824926	0.31514999261925
chr1_107615118	0.304489113813976	0.0679362170333391	11.9641401792991	-0.743409920007032	-0.790701378335512	-0.972764087847453	0.201235744941859	0.644175152413711	3.88332981649508	-0.486977112790091	-0.171817571670555	0.0414680465423789	1.581	0.5486	1.045	0.7696	1.266	0.5936	1.977	0.5422	1.127	0.5728	1.335	0.1642	NA	0.917536712793662	NA	0.537368787995027	NA	0.187234757049964	NA	0.318143236545443	NA	0.48587798275741	NA	0.803269374613358
chr1_10762877	0.323314066497247	0.0377232043319	-0.191105589456936	-0.244370253788365	-0.231981846295962	-0.0919873961738494	0.368703397563932	0.0299699202919388	0.0700041468203569	-0.011123988289849	0.397699000682333	0.109014011469703	0.3127	0.1375	0.2921	0.203	0.2575	0.1455	0.4413	0.1379	0.2606	0.1419	0.3087	0.05367	0.326054013955815	0.78581830450036	0.531502567969777	0.238505771322889	0.38401603186713	0.531650887467318	0.453412289767842	0.829568919731532	0.79536913061886	0.938146328552199	0.220431640917097	0.0425333802059359
chr1_107630786	0.263411356963358	-0.0775458598712498	-0.434036535840791	-0.270402681265672	-0.159282962769369	-0.10475871211544	-0.133875454107125	-0.0274826063814776	-0.177408453808694	0.283185850881208	1.13159406580337	-0.0868621647649028	0.4366	0.1644	0.4037	0.1904	0.2984	0.1532	0.5642	0.1576	0.3433	0.1604	0.5331	0.06633	0.587278462393809	0.64173653065281	0.325291533687394	0.16325655886281	0.61042205331973	0.499211169811346	0.844680248420073	0.863278117265768	0.627415816643135	0.0813968107571154	0.0725123911429026	0.191327625660806
chr1_107630802	0.525751187939354	-0.217678731094111	0.00299349409687033	-0.295303191720819	0.55822264993581	-0.136555752500669	-0.588872350554781	0.0217639359784332	0.225760073020186	0.0734645938603114	0.193933694736803	0.0177583133424372	0.4048	0.1816	0.3739	0.2162	0.3041	0.1702	0.6042	0.1638	0.3196	0.1775	0.4364	0.07052	0.234982112710615	0.238501524599858	0.99407540830973	0.182343044641691	0.0803396940104651	0.429166399428599	0.437384029628056	0.895716470902258	0.503281670365356	0.683778209389834	0.689270649851546	0.801665211195737
chr1_107630830	0.714822142552091	-0.0698221396846853	-0.24180581229767	0.523275136163147	-0.127120625386197	-0.061387795177727	-1.42565762697592	0.384311390647909	0.427316870177762	-0.251486858647142	1.22631585669352	-0.198501539568609	0.7739	0.3061	0.6674	0.3649	0.5379	0.2946	1.362	0.3322	0.5769	0.2923	0.8038	0.1188	0.558572956938236	0.828088858410964	0.787304750234184	0.18182962254077	0.842085784816971	0.842161725871669	NA	0.275199043753635	0.545162599751179	0.410623387860154	0.364085675856619	0.0971046112621914
chr1_107642199	1.30413578239916	0.233913718767688	0.991580558970722	0.106280950738224	0.165490993520763	0.0069495926876615	-1.33106512711515	-0.140015475696838	-0.28040310849698	-0.266438229000075	0.486494687770938	-0.00800308380865988	0.7304	0.2567	0.5827	0.3291	0.5664	0.258	0.8995	0.2437	0.5936	0.281	0.6318	0.09686	0.222640161703411	0.378480543582351	0.166680197431189	0.760400684959192	0.809714164992173	0.979237819621294	0.5179244785357	0.577378281439619	0.703833781790305	0.362835951331096	0.550599604589882	0.934458435100387
chr1_107642206	-1.73341651103708	-0.0860285062272717	0.185794447672756	-0.200404567278112	-0.286768487277228	-0.02496018231417	-8.07486717674527	0.181929414729289	-0.142408682657382	-0.186807976617481	-0.327217965137187	0.107011846397836	0.6256	0.2337	0.4657	0.3222	0.5027	0.236	0.8851	0.2203	0.4858	0.2482	0.5346	0.08156	0.0306468625710445	0.720402012433739	0.724047660219356	0.55598304243976	0.621915528778246	0.918140762284683	2.17713010982612e-05	0.420509858906294	0.797775433813707	0.465940709354533	0.604966296350751	0.190977923520456
chr1_107648583	-1.58507235222909	-0.226455560993548	-0.0925581011376003	0.239391849299386	-0.826119820946324	-0.051543785193016	-1.93417548156854	0.444805360517023	-0.410788580432527	0.286427458871557	-0.787564556844763	-0.0932971666364511	0.5221	0.2509	0.4374	0.3072	0.4343	0.2406	0.6068	0.2371	0.4346	0.2664	0.556	0.08949	0.00961660501432327	0.382280349344422	0.849079013699945	0.45833656811268	0.0866335083266917	0.835278122698215	0.0112897677616465	0.0683746164765717	0.394614348944707	0.300051028942337	0.23905360455232	0.299102505697117
chr1_107652011	-0.464446611861967	-0.138183197722891	-0.113531299784063	-0.155286964325166	-0.255760910445942	-0.110320642889592	-0.587700383990724	0.0440573707524501	0.56900189529506	0.123162086602252	-1.50613962243304	0.0248387030915263	0.4354	0.1992	0.3707	0.2536	0.3676	0.1979	0.5545	0.1916	0.3693	0.2067	0.5083	0.06913	0.336907194587315	0.496638455469837	0.776071991125458	0.553641200879639	0.517603149878772	0.584769532172676	0.377771254267349	0.821446920193827	0.152189018265213	0.559905599105398	0.0107181643196128	0.720010562898194
chr1_107652099	-0.300720267419312	-0.146623338241529	0.184020068544707	-0.0273137499940177	-0.294688303049834	0.161884352681844	-0.194043956485894	-0.0848357315751242	-0.253862279444366	-0.124753903432682	-0.299323794341806	0.110858664851934	0.3393	0.1528	0.2809	0.1917	0.2656	0.1488	0.452	0.1479	0.266	0.159	0.3684	0.05688	0.404439101989758	0.342972354938205	0.529524390715004	0.888787028913626	0.284768341791442	0.282007379146952	0.701761283321721	0.570514669621367	0.357579850581983	0.438555771157894	0.450037982729723	0.0516743678131846
chr1_107652147	-0.378962314373439	0.0565029366213635	-0.0197982257018681	0.0766796420989441	-0.104193505460249	0.0171404268498823	-0.216497698974273	0.0337438586480895	-0.360443333930282	-0.115692574127514	-0.345654296528358	0.0788256921308304	0.2587	0.1033	0.213	0.1417	0.1695	0.1108	0.3398	0.1094	0.1805	0.1057	0.2756	0.04149	0.157067281286371	0.586405102694322	0.927638453358047	0.592179428481827	0.544636814727419	0.877811210830905	0.549024939286995	0.759152853331068	0.0495165714000065	0.276416090768352	0.227965351973012	0.0576649839650945
chr1_107652288	-0.528279475647897	0.222564857861627	-0.956590147389268	-0.232062477020376	-0.124597765187903	0.0142332854392699	-0.0260636887131869	0.283396743141081	-0.159615356094192	0.135748046423024	0.329849451099229	0.112410198065693	0.406	0.1769	0.3552	0.2203	0.3116	0.1641	0.529	0.156	0.3265	0.1769	0.441	0.06737	0.234394707556867	0.215605934036398	0.0118195485552461	0.304178773546214	0.703977666749379	0.931816493311115	0.9666490705038	0.0727485980700877	0.644026438372867	0.4500874091975	0.502030986821407	0.0959608613095996
chr1_107652474	-0.0824612868014716	-0.0320897797447471	-0.390279647649068	-0.0805005165924744	-0.336157519875313	-0.0855676983898452	0.480217372444931	0.0686470070046424	0.0652257566691447	0.0635543814670077	-0.0158759475313432	0.125076357977439	0.2433	0.1029	0.2176	0.1319	0.2246	0.1007	0.3394	0.1022	0.2168	0.1118	0.2579	0.03755	0.742349195369256	0.756409921650602	0.0800170381129018	0.545190654485971	0.144715104297027	0.397882202987051	0.183216838480006	0.504021407950532	0.768986202616649	0.572141042816072	0.952572889845916	0.00087290191070144
chr1_107656641	0.219059962538032	0.0281533538668768	-0.193760510188699	0.175789541257637	0.226775558302561	-0.170307398688051	0.526942679652677	0.190326779439569	0.00288478276473874	-0.0333713708165396	0.111372186833634	0.0247975238610818	0.2056	0.1055	0.1826	0.1347	0.1568	0.09408	0.2722	0.09797	0.1694	0.1163	0.207	0.0389	0.297085297331728	0.790726609068887	0.296818777727786	0.195958760418496	0.153181694404021	0.0715121924889809	0.0624947888806235	0.0531919805143409	0.986609497032297	0.775647982025704	0.598626523576385	0.524133972419922
chr1_107656678	NA	NA	NA	NA	NA	NA	NA	NA	NA	NA	NA	NA	NA	NA	NA	NA	NA	NA	NA	NA	NA	NA	NA	NA	NA	NA	NA	NA	NA	NA	NA	NA	NA	NA	NA	NA
chr1_107656778	-7.3235626978536	-0.41109696440996	-6.94477126356505	0.985715466742252	-2.26142595469921	-0.39821318009442	-1.50987584775271	0.33551822563061	-4.44933871703318	0.526056418889987	-2.91754236807528	-0.24941656346686	0.9265	0.4061	0.8767	0.568	0.8545	0.416	1.107	0.4031	0.8551	0.4699	0.9126	0.146	0.00293524221492081	0.35492789023622	0.000138666624264205	0.153206756269714	0.169217316253436	0.384036444429026	NA	0.446223930768386	0.00698167271866545	0.323049330488059	0.191183161944537	0.0910227621351218
chr1_107656824	0.179538466095076	-0.0409294103359945	-0.185954086383815	0.124589914894995	-0.175743371488406	0.0296942688392923	0.67167607285187	-0.16390771250843	-0.108337677026454	-0.0748782199959299	0.0819709482275053	-0.0590705462506005	0.2457	0.1148	0.2302	0.1385	0.2058	0.1045	0.3519	0.1212	0.2069	0.1265	0.2814	0.04326	0.47874490382197	0.723210867014244	0.431809513297077	0.372984674617278	0.403339111958003	0.777483558468485	0.0739977863656632	0.179464937703208	0.608445777496929	0.557091190315499	0.779841374306364	0.172504953751019
chr1_107656858	-0.663578028411987	0.202777064837759	0.0421206932602123	0.0948863706545519	-0.862944870733964	-0.0533706154918824	-0.216078973100712	0.129150391617317	-0.118294254836754	-0.0659114921311631	0.012250635497574	-0.0854535024752199	0.286	0.1149	0.2456	0.1511	0.2444	0.1178	0.3731	0.126	0.2194	0.1316	0.3078	0.04634	0.0261964445061419	0.0795805192598897	0.867961527865699	0.534757130983901	0.000617530560410806	0.652777686821349	0.59104277272279	0.309232366355249	0.598864093357836	0.619547833499772	0.969792642127163	0.0654643491577879
chr1_107656864	-0.377800109396665	0.0226266409191098	-0.318766242751808	-0.0408198555589462	-0.256896014135441	-0.0914089521663689	0.126618122945728	0.0774637270582276	-0.0921874752350092	0.0876655308726578	-0.0644609615952009	0.00605014831120442	0.238	0.1145	0.2252	0.13	0.1892	0.1126	0.3231	0.1092	0.1945	0.1225	0.2802	0.04481	0.123126612764956	0.844365237302344	0.167857581413713	0.755546500196205	0.182440750465692	0.419874107710559	0.710737031933543	0.480727729474995	0.641988796829063	0.477550870518273	0.825218702481926	0.892705018187935
chr1_107656888	NA	NA	NA	NA	NA	NA	NA	NA	NA	NA	NA	NA	NA	NA	NA	NA	NA	NA	NA	NA	NA	NA	NA	NA	NA	NA	NA	NA	NA	NA	NA	NA	NA	NA	NA	NA
chr1_107661907	-0.0376381920592065	0.294254353212665	0.015781930858482	-0.109155906175187	-0.081236231398783	0.0590877557562043	0.175626023932856	-0.0868453475724438	0.34904166630217	0.47963161446648	0.0275566522430469	0.0367227798575335	0.5123	0.2024	0.4636	0.2816	0.4376	0.2027	0.6052	0.1894	0.447	0.2099	0.4833	0.08929	0.949690299637581	0.154522929024835	0.975937180892956	0.709936812547794	0.86743125221183	0.775297776080462	0.817301943218235	0.652545040303231	0.484864386022387	0.0254736097323213	0.960188996070482	0.68207546154415
chr1_107661914	0.759611321616834	0.0704394736115373	0.466471296174085	-0.330528671728661	0.75136134285857	-0.0469544681128023	0.30740481207873	0.0400333567531548	-0.640189989899112	-0.169342647351984	1.4160795169599	0.0144614541768045	0.4513	0.1791	0.3873	0.2329	0.3525	0.179	0.5411	0.1591	0.3297	0.192	0.5569	0.07505	0.133095107577281	0.698802384592251	0.266818870104265	0.167537258646362	0.046075277907898	0.796346072113669	0.63282277187716	0.803810390560917	0.0667781505239031	0.386718656379375	0.0346873905166617	0.847626671549475
chr1_107661929	0.451137713697629	-0.00762791158294674	0.411952690417876	-0.000744725755758412	-0.150393664199395	0.190811128846048	-0.127098875696123	-0.209936318871103	0.0898297719054704	0.117919104157997	0.176333054835619	-0.137982894246531	0.441	0.1643	0.3629	0.2584	0.343	0.1684	0.535	0.1653	0.3368	0.1869	0.5126	0.07035	0.358546095136273	0.96347299912643	0.290154839603935	0.997778544692454	0.680437524645703	0.264036713778292	0.840925490940617	0.210365600733446	0.801711324697108	0.535387266657415	0.767714595081254	0.0504041937365488
chr1_107661947	0.77550975866377	-0.0195025914107848	-0.335543563141455	0.151737967914438	-0.483782014274795	-0.48107137378171	-0.504985427212763	0.258513031583572	1.34677937477835	-0.316431977171283	0.874998321582404	-0.0216016752499681	0.5263	0.2256	0.4688	0.32	0.4839	0.2017	0.59	0.2007	0.5466	0.2143	0.5497	0.09899	0.210232512657049	0.932882282010931	0.527239854943165	0.653253096903202	0.381622918289014	0.0194879131736173	0.489526267626784	0.207003291552752	0.0390867451011845	0.149223412429335	0.183614506695009	0.828092247610402
chr1_107661971	0.0297920061019402	-0.0872084991158267	-0.220776660753006	0.243277510766939	-0.0339938901530332	-0.122287632678854	0.628534812492775	0.0678823138892453	0.189064599776158	-0.0246512746512747	-0.0867804980065827	0.000484504050095354	0.4077	0.1648	0.335	0.2095	0.307	0.1783	0.5389	0.1793	0.2924	0.188	0.3969	0.06896	0.946801074807743	0.601710477168238	0.534629532446784	0.256182665168377	0.916072608778893	0.499762653088792	0.325863213105285	0.709549702067966	0.536353213499714	0.897527192130387	0.840943642970028	0.99440755706104
chr1_107661994	0.82134734455274	0.17102965616649	0.0411535438841952	0.0996981775097704	0.598739185123183	-0.134576742252485	3.15606481374434	-0.0802334429531493	-0.546625207355651	-0.208268762646431	0.688985560167069	0.00867316237692463	0.521	0.2056	0.4051	0.2687	0.3559	0.1884	0.7406	0.1938	0.3869	0.2242	0.5183	0.08047	0.178426033647564	0.415596476306715	0.925999168066381	0.720797143553099	0.115910569365051	0.482977150733734	0.00418993228980569	0.684630752303126	0.192641608799079	0.365309696415481	0.255608807208945	0.914446441187984
chr1_107662004	-0.0993720361705153	0.334641182659886	-0.0167026294787185	0.111939976900933	0.304615548332172	-0.121509350232476	-0.604166486677577	0.0741511779910653	0.373596260577851	-0.0050634024955674	0.170833540774061	0.206226789769261	0.453	0.2019	0.3955	0.268	0.416	0.1839	0.5743	0.1954	0.4313	0.2188	0.4706	0.08021	0.844950190237416	0.104519617863241	0.969059124189133	0.687384478699443	0.505487005511531	0.516036493064071	0.389117672123764	0.709767063827798	0.434507387160871	0.981984528676285	0.748738949682806	0.0103831332542427
chr1_107666119	2.9337221583023	0.0844088087768416	1.28372804963166	0.0633920958414785	1.17089522538072	0.136751795253785	86.0780330127823	-0.101155617160199	0.648653893751547	0.0529747213105861	0.0972765945743082	-0.0850234553044995	0.6142	0.2522	0.5716	0.3148	0.4629	0.2738	0.9833	0.2536	0.4512	0.2824	0.5381	0.09351	0.000163659086007018	0.746035583412817	0.0653592405729941	0.848420278487018	0.0249513168779505	0.630962387812672	0	0.699615950099149	0.199504528972328	0.85719016024586	0.878891750842777	0.365327385213382
chr1_107666261	0.265370341158045	0.13559273974651	-0.0423532617739053	0.0366690669289341	-0.648070578080667	0.166143262434609	0.455458694633735	-0.350789950036352	1.31035983246794	-0.0947018961841978	0.157439819890769	0.00540270063277021	0.4322	0.1716	0.3708	0.2215	0.3515	0.156	0.6606	0.1794	0.4211	0.1717	0.4098	0.0703	0.579790610840456	0.436305719818514	0.915519842290277	0.87174949220848	0.0843336857617027	0.292807844453278	0.604733559320687	0.0544012666083931	0.00476648524618106	0.586879582687515	0.726004082904085	0.9388924896824
chr1_107673678	0.759484181543034	-0.223821957939992	0.43187587711016	0.149112048947918	0.222507203575789	0.0203386357232511	0.23039628850229	-0.164161012457792	-0.228257024048494	-0.00446569572064979	0.153304392249169	-0.157594317815975	0.4068	0.1542	0.3711	0.2499	0.2797	0.155	0.5504	0.1703	0.2797	0.1691	0.4424	0.06141	0.0880991516837609	0.151531238004946	0.27984364476421	0.563429553225035	0.445004521056175	0.896858235194747	0.72672308922782	0.342177922941091	0.433329872674378	0.979234769466396	0.755972958231254	0.0104244875259868
chr1_107676708	0.105903333675291	0.0561142222337965	0.0245045693060356	-0.0379109636602239	0.00742852936156549	0.0393169300367065	0.0751497006340637	-0.141648680157112	-0.0973960622578962	0.0370239910896844	0.0300604110279107	-0.00876491189253758	0.187	0.08997	0.1812	0.1138	0.1643	0.09528	0.2569	0.09389	0.162	0.09639	0.2189	0.03984	0.577979873854939	0.534487887446998	0.894196316945663	0.740665182365839	0.964427119050505	0.68124202014053	0.777401159222043	0.133096619106149	0.553001322986217	0.702225796099091	0.893407036307418	0.826005001405907
chr1_107676804	NA	NA	NA	NA	NA	NA	NA	NA	NA	NA	NA	NA	NA	NA	NA	NA	NA	NA	NA	NA	NA	NA	NA	NA	NA	NA	NA	NA	NA	NA	NA	NA	NA	NA	NA	NA
chr1_107676887	0.229596144268047	-0.200289850352543	0.299034246932561	-0.0155141968859095	0.249086657172778	-0.0304807279735709	-0.110761842022883	-0.0326574216270852	0.599549799634065	0.0134357521329436	-0.702411278539454	-0.109002678610947	0.3151	0.132	0.2876	0.1907	0.2642	0.1527	0.4046	0.1408	0.2623	0.1533	0.3339	0.06078	0.48923440126797	0.132563310029282	0.319333552519146	0.936347836203883	0.363193730053464	0.843615542534648	0.802317832724716	0.818378264577458	0.0274044030013452	0.930983464253389	0.0473757453586521	0.0734408118660411
chr1_107676902	-0.228553822964314	-0.0496677301801072	0.0606095332600468	0.026056360928466	-0.109441619735972	0.113904877483678	0.17487013789131	-0.292062135450733	0.0909537250072145	0.122246023090006	-0.709265257878755	-0.179889489086455	0.3933	0.1635	0.2912	0.1975	0.281	0.1541	0.5243	0.1555	0.2729	0.1727	0.3634	0.06191	0.593143621267008	0.764413379180613	0.842171280160242	0.897094728013923	0.70856854959386	0.465186670829152	0.776400730847354	0.063543935901452	0.748486874925497	0.485667595375546	0.0690162542177019	0.00373058572313734
chr1_107676925	0.132265931806865	0.159351705097377	-0.331436201522818	-0.125341435880848	0.109068878980146	0.255790725932146	0.656695879340387	-0.120245553821544	0.0659561470262297	-0.229603132361498	-0.851054696417645	0.0524661435354153	0.307	0.1361	0.2596	0.1657	0.2686	0.1325	0.4326	0.1272	0.2322	0.1369	0.3233	0.05094	0.681785050083126	0.246069884444599	0.217595138513592	0.455680022654652	0.695692130281294	0.0556872874546985	0.171116085200709	0.348425398578798	0.782328975064868	0.0966393986360209	0.0127373251963111	0.303657124727436
chr1_107676950	-0.353688797699214	-0.0232443562134196	0.016388117369918	-0.114273122681253	0.100603267338278	-0.0066048658395657	-0.561429236668699	-0.0166929585841301	-0.0106094419950761	0.147513287877862	-0.342412029352923	0.0362804165009774	0.296	0.1252	0.2354	0.1613	0.2457	0.1313	0.3509	0.1231	0.2337	0.1331	0.3105	0.04708	0.253724761048006	0.853858949562978	0.946054858105405	0.484443304603449	0.691438092936787	0.960227474654907	0.13407299021073	0.892949103765474	0.964792346934226	0.272017515774078	0.29451433873365	0.441443718717121
chr1_107676964	-0.816431708515157	0.733370416010737	-0.00195740084449201	0.133860137465582	-1.08354642782233	-0.0138502128146918	-0.889572205149066	-0.00612717453128592	-0.230604175458268	-0.113012665410582	-0.0497382894492122	-0.0617674329192807	0.4589	0.2055	0.4071	0.2782	0.322	0.2099	0.6202	0.1887	0.3018	0.1976	0.5425	0.07817	0.113943416578432	0.000478439417786136	0.996495948010829	0.643959235679495	0.00144340739155624	0.948560273052608	0.260524584758788	0.974562074599509	0.466327655351953	0.575036418692644	0.93860823777491	0.430842879515048
chr1_107677861	1.69423728799088	0.068982777367884	0.81792579975764	-0.0831318065529074	1.40059750788254	-0.180710148249164	1.39907009866218	-0.174738076558708	-0.246021863874026	0.405549210963455	1.7123550339849	-0.145677639882811	0.5004	0.2611	0.5244	0.2873	0.4953	0.2578	0.7051	0.2077	0.4742	0.2384	0.4931	0.09365	0.00337462962626189	0.798695334350037	0.184154325583808	0.781660043476699	0.0140277766980729	0.498230644465414	0.159420687012954	0.410534309001471	0.647834044789283	0.0985181074925143	0.00251862188731267	0.121449595792904
chr1_107677877	-1.03017649267302	0.0493216090723321	0.279970381506267	0.168514674039663	0.0148497241214257	0.0698025394832631	-0.3427685483377	-0.144435243537437	-0.000677527427155029	0.474049396829102	-0.839526319227031	-0.194827170163947	0.4283	0.1948	0.3963	0.2261	0.3146	0.2074	0.6282	0.1772	0.3471	0.2181	0.3937	0.07261	0.0297435596047294	0.80387086713651	0.516586305839633	0.467832712779314	0.964262571139263	0.741972860035233	0.671177039583765	0.422438268777574	0.998539386406061	0.0339035814968414	0.049974026728031	0.00744804831756463
chr1_107677955	0.458151535581477	-0.101859748826794	0.342827581819187	0.0557004044669593	0.221307021664808	0.142749787402156	0.349869239710105	-0.103899789172237	0.0895705732570324	0.109270533270022	-0.13057393345739	-0.189292956518337	0.238	0.102	0.203	0.1221	0.1854	0.09724	0.3184	0.09306	0.1746	0.1035	0.2502	0.03934	0.0615266443525133	0.320506995301875	0.0982001206977308	0.650711854976834	0.240804345095114	0.143999494545505	0.297574788019943	0.266294363194441	0.613471466874648	0.293679508457145	0.613362564859748	1.52453549917553e-06
chr1_107677982	-0.236986518703679	0.342723303252234	0.401687062450094	0.0563359782503476	0.265850131471654	-0.121043687337145	-1.38504667646388	-0.113685789597296	-0.747328399076504	-0.1874528187397	0.232335780747641	-0.230180823658589	0.4184	0.1693	0.372	0.2159	0.3317	0.1735	0.4822	0.1674	0.2874	0.1767	0.5096	0.06186	0.606937116179144	0.0460284236474438	0.316194207924808	0.798891881136822	0.449588093570109	0.492033976681188	0.0118576224531479	0.503148862948964	0.0127526779574157	0.296411027253002	0.694853550593745	0.000204113786504423
chr1_107679261	0.106702518970194	-0.148584775166608	0.185115545213554	0.37369715438716	0.0807459059702232	0.108401525503608	-0.162045299397012	-0.292991201982193	0.771124792715329	0.103074708604782	-0.32859038087594	-0.159597763848629	0.4128	0.1596	0.3503	0.2342	0.3057	0.1664	0.513	0.1599	0.3503	0.1883	0.4012	0.0612	0.81387224912781	0.358070072888051	0.620624963266416	0.120840451257314	0.801435455257802	0.520633520774488	0.786278832173341	0.070487690468383	0.0392224579521013	0.590850360548197	0.453126122460478	0.00924339711217248
chr1_107684520	-0.58933742068036	0.00697552680052053	0.292913892589733	-0.00121257830403529	0.218287551453578	0.208712966552743	-1.58723681248788	-0.0896320904212591	-0.993863431221749	-0.481530600212625	-0.43515320328605	0.0105516275747	0.4966	0.2286	0.4435	0.3047	0.3798	0.2419	0.5861	0.2341	0.4156	0.2518	0.5661	0.09814	0.302977102318103	0.976301434990975	0.553881971587791	0.996975749183043	0.594949650743022	0.402490011100078	0.0282185691056819	0.709713986215752	0.0296236273946453	0.0642075314073363	0.526305299829309	0.914791317211656
chr1_107688230	0.0189310126884326	-0.155646982613529	0.135694479867484	-0.261168050790422	-0.206324574435363	0.165195843489366	0.237884124079209	-0.0921908426522724	0.0534958069878879	0.00321262722980127	-0.321677421881337	0.0184707355660658	0.2797	0.1376	0.2502	0.1691	0.2171	0.1324	0.3609	0.1297	0.2282	0.1292	0.2912	0.05241	0.948188439249113	0.262545171934096	0.599517607539453	0.127954644806316	0.353563368413405	0.216191634229926	0.538740818421219	0.480936759800578	0.81945996136824	0.980328452585919	0.290608409084691	0.72488075687521
chr1_107688327	0.376567848969004	0.224774402189541	0.222960518820209	-0.128638804686583	0.452491309807817	0.0737103059808423	-0.172893310868835	0.0269235666166028	-0.0802108286543066	-0.277454123693199	0.0363970649745989	-0.115267460725701	0.2686	0.1379	0.2411	0.1635	0.2293	0.1188	0.3426	0.1269	0.2329	0.1309	0.2831	0.04817	0.176873125543993	0.106438832408834	0.369461032232717	0.437634317274598	0.0547593465784534	0.537852828341317	0.635421555065301	0.83331771137626	0.737678250188651	0.0356102026765299	0.901864378885869	0.0168413717332255
chr1_107694952	-0.125715983696403	0.205054960923205	0.432906939057158	0.631755541063496	0.43116677653263	-0.58891481713606	0.192194341387653	0.19333849996343	0.465064858244397	0.416842815399168	0.122228994089686	-0.0473756639511601	0.5878	0.3096	0.5152	0.431	0.5375	0.2882	0.7638	0.3029	0.5015	0.2977	0.5916	0.1083	0.862630539581714	0.528838353691592	0.471420380369886	0.185948957763572	0.498760369005997	0.0503801533210455	0.870979229511091	0.542984491544242	0.422378326907804	0.181312516950273	0.867705648347649	0.663652826769318
chr1_107700642	-0.044512248573956	-0.363311160021631	0.144969455353938	-0.0512620671416987	0.253589514351626	0.0134993817469931	-0.787393640587178	-0.103685957536883	-0.23672524581419	-0.107851417594065	-0.568170293049742	-0.142091824096024	0.3666	0.1709	0.373	0.2253	0.3232	0.1904	0.4805	0.1697	0.3453	0.184	0.3874	0.07465	0.910057704637917	0.036207021280407	0.718391665438701	0.82456442890157	0.457777821653599	0.944509561714203	0.150681587301753	0.547085208357521	0.519966810344702	0.564519716279572	0.17634389006401	0.0576790394911986
chr1_107700737	0.613178861172337	-0.126278659117074	-0.0208235823150242	0.272474995179289	0.386986080229915	-0.0177380288441325	0.121412297404666	-0.324237933695026	-0.0116821447396493	-0.0857417627726862	0.209311344483449	0.0213224976883325	0.3169	0.1283	0.2943	0.1774	0.2626	0.1339	0.3841	0.142	0.2604	0.1501	0.3498	0.05831	0.0664760134287945	0.329009555007478	0.946085958845433	0.130642276128822	0.15504004825458	0.895554384350631	0.770402594231506	0.0238071285060013	0.965450757542615	0.572237457550489	0.575089559204188	0.715072131274182
chr1_107700945	0.286705202994664	0.0311810611082913	-0.330025460047496	-0.0583883903550839	0.682062130117847	-0.0703544205207724	-0.396222753314504	-0.353743154914802	-0.286521310410578	-0.365283036251654	-0.479088962653302	-0.187122532645525	0.4324	0.1862	0.3866	0.2228	0.3784	0.1798	0.5987	0.1822	0.3521	0.1856	0.4346	0.0663	0.549929915239068	0.869312763369632	0.431113879147486	0.798353061319842	0.0952243354491346	0.700299771240237	0.596050708966805	0.0562605184695169	0.446275359687176	0.0531224142528265	0.3207985265086	0.00486028123540305
chr1_107702417	-1.01365221304615	0.107262361743177	-0.298442862395816	0.0430495736419188	-1.03613100456524	0.185887534918963	-1.53563832392621	-0.17874380902684	-0.490663109756098	-0.247995610865672	-0.612072206092889	0.050016575084993	0.4563	0.1922	0.3504	0.2541	0.3634	0.198	0.6279	0.1869	0.344	0.2153	0.4675	0.08561	0.0480740923878741	0.583917213238326	0.425032097933229	0.869842061762244	0.00790067567784836	0.357447837949232	0.0569814621758703	0.347469686970133	0.180474383876436	0.260653780126844	0.247123746236677	0.560504285840033
chr1_107702445	-0.538548479972087	0.211760877864212	-1.10061340308301	0.214246059105642	-0.532827547286596	0.283988119108613	0.646898678075519	-0.225599040358082	0.0518953898617941	0.139664053328051	-0.59302004487549	0.0374886932962861	0.4308	0.2034	0.3462	0.2711	0.348	0.2097	0.5703	0.1883	0.3263	0.2233	0.5345	0.08466	0.259251998140396	0.308040613436312	0.00285875576287165	0.446842822589124	0.151170107557313	0.185453852974244	0.351457441374582	0.239334745067394	0.880498747273721	0.542085794186267	0.348397453043471	0.659050145599773
chr1_107702447	0.614376017878652	-0.175450980382562	-0.100856587598778	-0.306741163706373	0.0862063679569096	-0.0276402965192306	1.13064046630642	0.0024741078210087	-0.178487818348556	0.0188534995536037	0.537284750580177	-0.0304317502989406	0.3114	0.1382	0.2775	0.1609	0.2495	0.1372	0.4838	0.1289	0.2244	0.133	0.3432	0.05183	0.0608132326873386	0.208622623774958	0.726959429836089	0.059894479845927	0.737934784965602	0.841828816415041	0.0408260674096388	0.984814073730404	0.438271552871095	0.888267888306302	0.141445519866637	0.557636096228945
chr1_107702496	0.348232137720792	0.0739731123287504	0.273525785905075	-0.0499220801071899	-0.221162857184883	0.113597757210419	0.0786958791771407	-0.043471118377579	0.32656337309071	-0.137378456245267	0.0295349493480664	-0.0280268963978894	0.2781	0.127	0.256	0.159	0.2316	0.1258	0.3832	0.1279	0.2169	0.137	0.3289	0.05238	0.22905867862718	0.563433548888846	0.301671492775204	0.756575302184033	0.352904117359272	0.37034407485204	0.849553177565657	0.736047393078707	0.141629007919784	0.320560145750148	0.932417867078754	0.593110382174663
chr1_107702546	0.486556653495591	0.138236840932719	0.0504331251308535	-0.111616491598398	-0.163071085755469	-0.030488557011385	1.15925915709376	-0.147632291973379	0.531614005492915	-0.0838106966130488	0.243781021418442	-0.106815781722827	0.4036	0.1666	0.288	0.212	0.2906	0.1598	0.6112	0.159	0.2926	0.1646	0.3436	0.06239	0.270030206022355	0.413267666369315	0.866822863199355	0.606884618746982	0.59131160750288	0.850609988163673	0.13330697846722	0.359303492403094	0.0823258505587765	0.615503630332211	0.505223083701321	0.0875009046849009
chr1_107709799	-0.765402551714418	-0.0216491472290068	0.0424281159388891	-0.0111840153578899	-0.970232158139903	0.132080496570568	0.113264857944906	0.1051045122672	-0.0686080625968767	-0.00878396028892325	-1.01187994125798	-0.157295040524489	0.3354	0.1288	0.2636	0.1853	0.2792	0.1314	0.3853	0.1381	0.2529	0.1341	0.3472	0.0561	0.0315653024351554	0.86761916343032	0.876613401247904	0.952704390083808	0.000847332414366742	0.319025068622859	0.786184371654657	0.450979537622415	0.792961800484532	0.948244525419478	0.00627414501614676	0.00511948870891643
chr1_107709820	-0.469759761187381	0.152404781799423	-0.439497520262503	-0.0857894594532491	-1.15499571001593	-0.0347873673632057	0.407824229604425	0.027802215680118	0.230986345373165	-0.204999352523696	-0.214856601288377	-0.129180932284773	0.4079	0.1848	0.4039	0.2629	0.3668	0.1824	0.5343	0.187	0.3437	0.206	0.4382	0.06706	0.293033159659131	0.417654778133685	0.319527732570581	0.752882518039678	0.00339651677324826	0.851252339146984	0.518795898676432	0.883880092765816	0.527964731846085	0.330156516888961	0.65940537129921	0.0546042213188606
chr1_107709851	-1.07325230892048	0.028321499798308	-0.48301089247339	0.0697775023179002	-1.4390979150547	0.107537118945804	-0.0134060372524729	0.16729543998619	-0.306006160487192	0.0496728262645792	-0.287974854629362	-0.0497154138777096	0.358	0.1585	0.3022	0.2013	0.3304	0.1536	0.4409	0.1466	0.2904	0.1569	0.3617	0.0594	0.00512270699421857	0.859959448112295	0.127612320942126	0.734203981216841	3.93922240283784e-05	0.489060860966089	0.978227507829103	0.258965301287957	0.313296232909697	0.754532938744795	0.45792656837136	0.403446390431122
chr1_107719544	0.685195586062341	-0.0341480646680092	-0.00536804082522161	-0.3663050340471	0.109363348447195	0.333049169323712	2.97601060041205	-0.298335445739035	0.326948342008346	-0.386325330214639	-1.12690452012433	0.072426722356045	0.5692	0.2449	0.4987	0.2942	0.4037	0.2625	0.8205	0.2585	0.4678	0.264	0.5992	0.09808	0.322295045938548	0.892461109291564	0.992555827838495	0.234052011555604	0.804253257561106	0.220851936621566	0.0381349081023756	0.264903640292908	0.536761674032606	0.158115604449809	0.132151226960598	0.462409543453193
chr1_107719638	NA	NA	NA	NA	NA	NA	NA	NA	NA	NA	NA	NA	NA	NA	NA	NA	NA	NA	NA	NA	NA	NA	NA	NA	NA	NA	NA	NA	NA	NA	NA	NA	NA	NA	NA	NA
chr1_10773711	0.296493706016357	0.0311485602681541	-0.120839156310899	0.43199077869064	-0.389978031836584	-0.0049199458474275	1.26135100480551	-0.0136215127312676	0.58923459770413	0.0650935253388925	0.386003657909587	-0.251612342796175	0.4757	0.1986	0.3609	0.2648	0.3312	0.2031	0.6359	0.2187	0.3604	0.2112	0.4927	0.08487	0.583526620708472	0.877833259798604	0.754841864150433	0.115684057237054	0.266562245985981	0.981076454180676	0.12580367217612	0.951537407835176	0.12724057233579	0.763219525223742	0.495394653817695	0.0031370132758014
chr1_10773739	0.603540278953373	0.099797596163681	0.561261081952213	-0.42173549123733	0.369373743857673	-0.157319613929164	-0.0867572469113471	0.0148651007622631	0.0964193325450975	-0.395182181836695	0.054915219087848	-0.0778527877076813	0.4055	0.1736	0.3523	0.2412	0.3055	0.189	0.6445	0.1825	0.323	0.1881	0.4232	0.07012	0.173663620608708	0.571297086064321	0.13596319394069	0.0897221126106921	0.249618796232846	0.413713005573225	0.918022739318728	0.936169907286404	0.777551467570373	0.0390733312698599	0.906409205285232	0.268057735410392
chr1_10773748	0.445923672738906	-0.134241935331451	0.688200713453698	-0.230968536540411	0.115762951028292	0.0574111975745514	-0.288267516049274	-0.0337686927790293	0.0261704580694587	-0.194083975922514	-0.04692453917398	-0.0799510849110632	0.3432	0.1455	0.2928	0.2014	0.2556	0.1517	0.4909	0.1489	0.273	0.157	0.3595	0.05604	0.222315445377791	0.361344244369104	0.0246143206040725	0.261303444523927	0.66148609023796	0.708350595498601	0.608932680996247	0.822555343074702	0.926522410141188	0.222134102915665	0.903056746203573	0.154320039626245
chr1_10773771	0.65037747915845	-0.0985561791332189	-0.013864351963684	-0.0585127129384824	0.100300411779748	0.433750690724185	0.388500049920827	-0.120210458691136	0.24253720639766	-0.0906796090770996	0.354757439447993	-0.184446783877844	0.3705	0.1556	0.3261	0.2105	0.2803	0.1507	0.5154	0.1556	0.2973	0.1561	0.386	0.06363	0.103000728456628	0.531524975388607	0.967940422675727	0.785820485974978	0.731231561431383	0.00443600473093397	0.5183087426367	0.445373281613582	0.436031287413948	0.566112639189456	0.396531317899422	0.00381745085846963
chr1_107752110	0.339076631725037	0.0578162854645908	0.169742406341277	0.000974808313497702	-0.204547769776641	-0.13407454615438	0.230394718627633	0.133602303537431	0.186431429798317	0.0850509889384214	-0.0440380021546316	-0.0215793827032826	0.2001	0.1007	0.1933	0.1344	0.1843	0.0975	0.261	0.09873	0.1738	0.1101	0.2229	0.0369	0.0968612108677477	0.567846876038246	0.388925516778248	0.99426546759901	0.275338368043833	0.171133161360267	0.394135497375844	0.178109945404043	0.290807041284856	0.442610641151461	0.84727391768819	0.558945277922947
chr1_10775243	1.84907533697048	-0.00849480822499805	-0.19483328021879	0.0947647322387941	0.747944870021277	0.0590502424154298	-0.289743591697117	-0.163956645834732	-0.335852716125493	0.24579437611661	8.29085243046987	0.0440011332689677	0.5744	0.2551	0.4161	0.2971	0.4079	0.2197	0.7529	0.2161	0.381	0.2369	0.8314	0.09548	0.00841103575666335	0.974314010636159	0.670270756626518	0.760698764531749	0.0940973738351842	0.793159687168454	0.800056091406686	0.458826857962491	0.415063239339931	0.313449592400344	3.00280472709247e-08	0.646423802762532
chr1_107754288	-0.232780961750939	0.153327237610997	0.118436305636287	0.24745167966004	-0.300224333936048	-0.130569634467717	-0.251900458978772	-0.131846348762012	0.116122885267902	0.103447551217614	0.0236516816099141	0.0639422018386935	0.2756	0.1232	0.2313	0.1664	0.2621	0.1259	0.328	0.1215	0.2494	0.1262	0.2586	0.04547	0.416835948073382	0.216808846682335	0.618370669521303	0.142551076582132	0.268980739571552	0.303555883192947	0.468143938927689	0.281428585390013	0.652064493725832	0.416127795676765	0.929598968239121	0.160081997308092
chr1_107754371	-0.358731842423171	-0.432694349676371	-0.376879116023535	0.105474385573418	0.694920304754196	0.125375393612749	1.18068884385864	0.419133095073155	0.250918599821523	-0.221924611150685	-1.56871886965423	-0.209643941977115	0.676	0.3093	0.5545	0.421	0.5813	0.3254	0.8782	0.3332	0.6144	0.3207	0.6267	0.09874	0.695759975641136	0.18340328096029	0.571656572633691	0.820230433550467	0.330686415074764	0.715613805910686	0.520199489956508	0.235613973100154	0.747284211821423	0.512178227653514	0.0511046823504726	0.0346165058163548
chr1_107754387	0.0513267882686895	-0.129077491073998	-0.270411539807192	-0.142321820073958	0.663058612604738	0.0303743745068726	0.0580786868759708	0.0226459614471903	-0.364058336986583	-0.0789778222937206	-0.393545492827284	-0.117138260393022	0.2773	0.114	0.226	0.166	0.2332	0.1168	0.3195	0.1236	0.2294	0.1267	0.2636	0.0451	0.858851766975726	0.260641068080537	0.243794708613086	0.397851192528419	0.005693829695396	0.796194971243474	0.863239289260158	0.855728033236177	0.122423555235769	0.536363367453298	0.149821676405794	0.00946851209193911
chr1_107762472	0.0542504708251296	-0.0431336608694071	-0.17104165964921	0.0338619677471894	-0.22561253365254	-0.0625731554172634	0.434602294076468	0.180899626578308	0.131916957365566	0.0218041432218045	-0.262637899896459	-0.0393435753073177	0.1963	0.08926	0.1665	0.1103	0.1699	0.0851	0.2764	0.07052	0.1809	0.08408	0.1824	0.03328	0.786400171508017	0.630298131769084	0.311089805281547	0.760270495372394	0.190667322504066	0.463788766869752	0.130759919439918	0.0105022683043482	0.473253957119244	0.796092132376509	0.156850007529349	0.237386717150628
chr1_107762570	-0.00229109119260486	0.170020656578997	0.0575722884581666	-0.0297251996721207	0.311016905635342	0.161628462412232	-0.336953378021516	-0.218659060241979	-0.0876474293634724	-0.0102367629753196	-0.0182136549459123	0.000645432175199122	0.2162	0.09141	0.1929	0.1251	0.2153	0.09066	0.3165	0.09704	0.1907	0.1068	0.2007	0.03999	0.991744865979112	0.0639983081913107	0.769635916747176	0.813630653737434	0.158334168693789	0.0758225885957367	0.312546078191105	0.0249191678642322	0.651863868061189	0.924075248226119	0.929158108181194	0.987133130263104
chr1_10777729	-0.333782121572041	0.442373611615855	0.805044789422553	0.00185732105614564	0.0688037044848719	0.158932346925089	-0.489815498620816	-0.140552295461824	-0.1780535928669	0.205915900992409	-0.316777544924416	-0.0264109629423878	0.4618	0.2483	0.4353	0.2938	0.401	0.1932	0.6965	0.2208	0.3381	0.2127	0.4581	0.08723	0.521458490263666	0.0843806903065224	0.0959147638414235	0.995178634683935	0.875102236019878	0.419590249475856	0.613823129398042	0.534699337160336	0.620164775483703	0.344172947649297	0.538767711391701	0.762941960908813
chr1_107778603	-0.00221418292342504	-0.289615448374344	0.49543779225164	-0.291038490068024	-0.908997393452984	-0.212085609889517	-12.0505491199038	0.0178347748154014	0.826269029997237	-0.15508138785639	-1.89138266049965	-0.129038488498087	0.6222	0.2388	0.4536	0.2789	0.4116	0.2397	1.023	0.2111	0.418	0.2366	0.4641	0.08061	0.997777170431257	0.238913291310997	0.330351703428792	0.316287616252934	0.0441460130037584	0.390339642568936	NA	0.934184673262955	0.0725349926774316	0.524224001718912	0.000306315934794021	0.110585763187588
chr1_10783447	-0.136187752266857	-0.145389557676939	0.084538801261414	-0.106211534509992	-0.210226367492422	-0.017304915368827	-0.224993878216068	-0.0721408651655303	-0.28779431837755	0.0578117623137771	0.00543667746130735	-0.067403759016801	0.1989	0.0825	0.1688	0.1023	0.1679	0.08149	0.2485	0.08079	0.1718	0.08642	0.1902	0.03308	0.502205180113018	0.0790388851446019	0.621563522655463	0.301702694552061	0.217084412168296	0.832380065211847	0.380482819915274	0.373452944829059	0.0988889593153693	0.505117097765344	0.977612531931835	0.0417018427526537
chr1_10783501	-0.390316886567417	0.0670196122091422	0.084195914075828	-0.0841578768411144	-0.0590767141817393	0.134981181975384	-0.300325706891633	-0.048591113972746	0.0120504851838541	0.145087681815873	0.00626963664364511	-0.0437688538792914	0.2926	0.1304	0.2644	0.1695	0.2199	0.13	0.3919	0.1292	0.2411	0.1435	0.3273	0.04987	0.202104109437551	0.610355781900984	0.758760340011088	0.624613542931783	0.793262335086356	0.303242139397274	0.480790388466194	0.709193087457477	0.961312313000036	0.317020330181981	0.985558643964697	0.38072190516817
chr1_10783544	-0.246499027042032	0.137038596619313	0.119603287148406	0.155233287998711	-0.0932315980151371	-0.0483914376424469	-0.111426735614	0.0399595730049352	-8.81788665533146e-05	-0.0646631816424726	-0.108339272747017	0.0228368869642363	0.2314	0.09507	0.2004	0.1252	0.1821	0.09765	0.3059	0.09486	0.2037	0.09817	0.2178	0.04019	0.300044265299859	0.151309751281329	0.558738868726279	0.218649735804288	0.614669070231547	0.621877166028497	0.728743482068308	0.674961598448802	0.999661848732424	0.512143254358567	0.627333051931859	0.570195212937899
chr1_10783853	0.0243960130920159	-0.213878465238804	-0.493908879115376	0.0484110768564288	-0.108423502626031	-0.038139831519445	-0.0743244805661144	0.114071687063829	-0.154372024158983	-0.07985672227578	0.255140527557447	-0.0982065079142644	0.3731	0.1479	0.2892	0.1869	0.2415	0.1536	0.5246	0.1472	0.2808	0.1436	0.501	0.0594	0.951625380465498	0.152660171707702	0.102076951081638	0.799142481694068	0.663076322835469	0.806178029168655	0.903993826628623	0.443377738697238	0.597749829853414	0.582085008397249	0.659401326889052	0.0988634192330354
chr1_10783856	0.0790044118506663	-0.0952299674845214	-0.11577543550035	0.210694391062311	0.529823711298667	0.192497933478067	-0.341507505196606	-0.141666276700833	0.36257688741241	-0.13522364515742	0.144400374136711	-0.0586510101388091	0.3404	0.1617	0.3008	0.1886	0.2876	0.169	0.4764	0.1495	0.2827	0.1544	0.4292	0.06671	0.827248003820313	0.561119431182407	0.713569531811736	0.272597199363455	0.0776660942324526	0.261583146661102	0.528514433858002	0.348783702613919	0.218609973552491	0.386874932204989	0.761221995022972	0.380358905809411
chr1_10783917	28.4091100115048	-0.169372863499386	-0.37397343230408	-0.210850913028207	0.0427368590615878	-0.0677196184849477	-1.94286258149458	-0.131991218596407	-0.520754135775243	-0.11017416229813	0.752038160531781	-0.174283761675025	0.9698	0.1661	0.391	0.2002	0.3251	0.1765	1.605	0.1717	0.3275	0.1923	0.5575	0.06706	9.01279051390702e-13	0.314637198654921	0.378690772274607	0.302128638023601	0.901064480094861	0.705685401150183	NA	0.448860926132439	0.132994499135849	0.573955557530359	0.262771294645616	0.00951227265731069
chr1_10783928	0.949961915091791	0.198608001739248	0.469130388020778	-0.187405111644932	0.511417678838184	0.383118050459594	1.35194477819067	-0.404931113292815	-0.239639005887154	-0.346373142270672	0.0634363572157615	-0.169554711164082	0.4862	0.2008	0.4349	0.2299	0.3863	0.1906	0.7573	0.1828	0.3499	0.2194	0.5859	0.07887	0.0877538343396647	0.332575988368048	0.331371919718712	0.427588725472551	0.222041272110542	0.0484711505024888	0.243668408909388	0.0294183903857704	0.521142438161148	0.123496196505339	0.930082102756995	0.0321048293336428
chr1_10783948	-0.438480914859291	0.0872546754680374	0.326218920936335	0.134970990060906	-0.982810670290546	-0.333388479982947	-1.35905577155433	-0.139530246120001	0.410423685255664	0.477913633496663	-0.606321816277298	-0.150663321730762	0.5432	0.2414	0.4881	0.2864	0.489	0.2264	0.673	0.2399	0.4842	0.2656	0.7184	0.09157	0.497934609655935	0.725766184257646	0.559676007212728	0.65161042059005	0.0795764522327587	0.151478691634337	0.135271423903995	0.572322926653382	0.458304065899478	0.0827857894065563	0.557133598628934	0.101333627801687
chr1_107839773	-0.750349201676635	-0.33264218386272	-1.2575126772181	0.243373064834286	-1.30742272633094	-0.0500362904015262	-5.25755771396624	0.343149133454242	-1.74516554334012	-0.201616299440739	-0.040226227540053	-0.216342708025646	0.6724	0.238	0.5503	0.3099	0.4918	0.2443	0.9492	0.2459	0.4959	0.224	0.7393	0.09952	0.408806574669588	0.174624045074665	0.0563890551032757	0.455265567591131	0.0206277721841993	0.842568622047177	0.0813413338469783	0.176172444156151	0.00224317566457199	0.380377393679478	0.970772661774907	0.0305358257158062
chr1_107871324	-0.287508254878669	0.035317002569915	0.19696021074903	0.0373874015819507	-0.134422206698027	0.299504137824158	0.0604247428732456	0.303175033263797	0.0995119905564002	0.365470614330517	-0.489745313337358	0.0734797446460244	0.3827	0.173	0.3567	0.2691	0.3003	0.2002	0.5445	0.1937	0.3026	0.2242	0.4093	0.07736	0.487637606595569	0.840646657065836	0.605958643353679	0.893552839596273	0.669404010733414	0.142719753443439	0.925840227603654	0.12465244921527	0.753947177198774	0.11214794176551	0.274953440758398	0.343641266337194
chr1_107871326	-0.225078610704218	-0.0113826431703754	-0.985348339712502	0.0773285782518493	0.140281636026526	0.1500241087406	0.0398209168271748	0.0664879407497465	-0.84012556511328	-0.0978583497072161	0.830157184587564	0.188959263511168	0.3532	0.1735	0.2827	0.2228	0.2502	0.1658	0.4799	0.1649	0.2619	0.1869	0.3825	0.07125	0.551053033370758	0.948483707850262	0.000827846827381684	0.735097823065211	0.587236406389358	0.37221811200732	0.941966773271454	0.69086470400619	0.00196254966500276	0.60699995227951	0.044930694507286	0.00816137919838533
chr1_107871336	0.422568749898651	-0.00152446489970487	0.206542597963927	-0.137196257698837	-0.465891519569452	0.187080052078808	0.463434836651986	-0.111249235277392	0.384768129993837	0.0976632285049661	0.400628778036564	0.11131624131388	0.3517	0.1669	0.3076	0.2242	0.2575	0.1664	0.4738	0.1709	0.2667	0.1794	0.3733	0.0681	0.260698089547435	0.992814439163677	0.522881860992243	0.550935465942756	0.0804163849192507	0.267600691114807	0.389035848010531	0.521273023867451	0.164393799464611	0.592265387868139	0.319431361681532	0.102931471489192
chr1_107871718	0.111924003687393	0.297065962533157	0.80662571332448	-0.0111743887210284	-0.327994200042568	0.146453982684759	-0.111322378938805	-0.243242381160169	0.612854866539067	-0.228713747521368	0.593414808811904	0.104639404196208	0.4302	0.2007	0.3705	0.2581	0.3372	0.1912	0.5825	0.1863	0.3668	0.1918	0.4754	0.07817	0.814315976264787	0.147049506062524	0.0431570738525938	0.966635895321721	0.359807873691146	0.452146467129131	0.87655233905649	0.199565401025558	0.120098877220235	0.241872049538175	0.272131742845453	0.182034402490142
chr1_107871770	0.0577956359433749	0.0496246803596469	-0.116200816218662	-0.00645416817188569	-0.184940341467654	0.0504954845333315	-0.10011695517141	-0.103492780906726	-0.0905907697324637	-0.200717003821774	-0.190469034825815	0.0509268959724472	0.2649	0.1225	0.2347	0.1638	0.2098	0.1182	0.3571	0.1201	0.2314	0.1266	0.2976	0.04791	0.833367341162202	0.68764838416841	0.630321561109699	0.968993599922884	0.388748454118517	0.671413411804443	0.793417172410141	0.392283023479449	0.703303883114037	0.115791621729696	0.541187552387471	0.28834946024784
chr1_107871815	-0.208720481367693	-0.0145773247338352	0.287683741106159	-0.189999674832078	-0.464015668917246	0.169396494578333	-0.613251339155703	-0.228512338184129	-0.30151338256523	-0.0549403238811886	0.220075845074235	0.00429268025027729	0.2889	0.1221	0.2444	0.1777	0.2193	0.1416	0.3972	0.1222	0.2224	0.1273	0.3217	0.04988	0.489151055736556	0.905675360417428	0.253701073648574	0.292708227277179	0.0389809140163154	0.236314539258899	0.156506465994438	0.0634575804364953	0.186244025085636	0.668599970624398	0.517155102358226	0.931503760978253
chr1_107871860	-0.226191202544564	-0.0925880646963516	-0.033311419281897	-0.537104121685241	-0.27299363091491	0.369898514623007	0.384561712753847	-0.144234047860594	-0.626620629793219	0.110936304885351	-0.262905982905983	0.122362806725738	0.3448	0.1606	0.2853	0.2056	0.2458	0.1594	0.565	0.1609	0.2608	0.1708	0.35	0.0615	0.538040976030776	0.569335721066882	0.910897502456975	0.0105711724867187	0.281677077110446	0.0219693570073983	0.574395369601372	0.376296490459687	0.0203659731023385	0.522194769124411	0.481651476222621	0.0470474371007299
chr1_107871870	1.57365406936878	-0.20388482523173	-0.243767517981973	0.063326947794493	-0.122288685152057	0.00474856515873342	3.73039219927394	-0.0670973185779432	-0.367027727337725	0.0611494672639942	2.22603895802332	0.229853548206882	0.5381	0.2134	0.4459	0.2626	0.376	0.2232	0.7573	0.2078	0.3921	0.217	0.5995	0.0898	0.013702275658991	0.350611641279787	0.62460830489245	0.816001895963548	0.763132408135773	0.983454477419473	0.00129560944135554	0.752119858060565	0.389183262456192	0.783254728860765	0.00295944834904949	0.010794713095217
chr1_107872160	-0.540192759285479	-0.242318881466717	-0.275217512088066	0.247386926136126	-0.681512080174398	-0.0908301630083433	-0.629353758097436	0.229915297562126	0.333339562186607	0.079506705338437	-0.0957132174333836	0.0109998639469383	0.3711	0.1602	0.3202	0.1989	0.2604	0.1535	0.528	0.1604	0.2811	0.1707	0.3528	0.0602	0.176468463042947	0.135419818027245	0.415493785345164	0.222872848785223	0.0115079655544125	0.558739584325469	0.311412074728865	0.157118996137161	0.255110076412763	0.646282590762355	0.799610440070656	0.855276205296152
chr1_107872202	-0.8514932159575	0.03733195492269	0.161435246792715	0.0638594443904178	-1.25541166768101	-0.295848206755832	-1.10295265290539	0.185902960051693	0.317114298011129	-0.0497861321522641	-0.139569423295482	0.155784435044597	0.3816	0.158	0.3181	0.209	0.3097	0.1576	0.5278	0.1624	0.2769	0.1537	0.3548	0.06125	0.0391580023533884	0.815520436373564	0.630418768950133	0.76509283543921	0.000116043152170175	0.063774933460483	0.0759077601559524	0.258675807431649	0.271135907438664	0.748916290928363	0.713035175346112	0.0111283006769184
chr1_107872210	-0.469134725305061	0.102570488189027	0.250913291527444	-0.177374376971197	-0.278370386773554	-0.150651345038591	-0.594028629938345	0.0889977764953176	0.248684057753915	0.188258303119201	-0.269965175286403	0.261696533301439	0.3651	0.1733	0.3195	0.2039	0.3007	0.1578	0.5266	0.1437	0.2863	0.1394	0.3441	0.05517	0.231600417958429	0.559953112984381	0.456774247515471	0.394417605732647	0.377292036844772	0.345815605816642	0.337575797737511	0.539940783955848	0.40526592553943	0.181123424989023	0.461338846739592	2.17727481965913e-06
chr1_107872212	-0.119282102279352	-0.0139647673004276	0.405903871815557	0.045008383710279	-0.223918876262626	-0.417706661320021	-0.822988177979942	0.0898173594412	0.256144194397284	-0.0377885837745317	0.0567184791290947	0.243323793779533	0.4031	0.1428	0.2924	0.201	0.296	0.1601	0.5323	0.148	0.2632	0.1576	0.3565	0.05454	0.786540577810605	0.922892952561932	0.184339618692386	0.826375600340393	0.469936028315316	0.0100129574413342	0.190582267485615	0.548379107342301	0.347793012383003	0.812828388221326	0.881834056388746	8.39941487063012e-06
chr1_107872549	-0.475438330078786	-0.210382260973718	-0.389862463121251	-0.784722997140927	-0.818587819692817	-0.0746626049869066	-1.09858454428628	0.245508942272132	0.127993000765518	-0.609599791979417	-0.539325293881405	0.3259849953879	0.5716	0.2326	0.4332	0.3888	0.4693	0.2453	0.7984	0.2456	0.3842	0.2968	0.5928	0.08731	0.494927752811277	0.379036343305101	0.417290128512121	0.0629529838592821	0.1234965836307	0.767937965781735	0.407377832614542	0.332539271936332	0.758407312661445	0.049837289330984	0.46374048692031	0.000199702867040186
chr1_107885313	-0.976657876745776	-0.0109895787175696	0.160238200393916	-0.37357295857026	-0.755636973278923	0.0840837853852426	-1.74723464700193	0.0581506328937904	0.159845151893812	0.206790692622613	-0.415165211853304	-0.0158946169840629	0.3652	0.1507	0.3232	0.1934	0.2886	0.1536	0.5488	0.1382	0.2911	0.1569	0.3602	0.06376	0.0127889593105585	0.942529705111687	0.638942418488141	0.0580739782117792	0.0121803404746933	0.588559762172359	0.00778034309412523	0.676872979779157	0.59935591678384	0.193034750465001	0.282272457760832	0.803530200709534
chr1_107885345	0.195863000360015	-0.193825164688731	-0.514706102815292	0.15441957590298	0.439984454807906	0.0273007868684176	-0.319314631005011	0.229162160610527	0.276727828166626	-0.00773933293778593	1.30560869408692	-0.086666603834888	0.4046	0.206	0.3994	0.2647	0.368	0.2062	0.5512	0.2032	0.3439	0.1983	0.4726	0.07795	0.657984401755513	0.357197440513685	0.237424535260851	0.573729589033143	0.266263310721107	0.896919089864768	0.628840757890082	0.269489809813604	0.44989197193374	0.969485680412935	0.0149072993283094	0.267671822918762
chr1_10788569	-0.0612853547148971	0.258211052890214	0.0831800246001656	-0.163171650662686	-0.401865549659996	-0.0758190904591675	0.0404801187097076	-0.103501726477867	-0.0943507948352562	-0.183088535291718	-0.616660375109219	-0.118888371174808	0.3364	0.1365	0.2855	0.1763	0.2537	0.1324	0.4824	0.1244	0.2653	0.14	0.3157	0.04925	0.863781561417504	0.0609372758368968	0.780074236541811	0.362275922199048	0.125474493317784	0.570299594378729	0.941404611087749	0.409062507475736	0.731678086207915	0.195356235469597	0.0638225966257427	0.0159067689544803
chr1_10788576	-0.14998672804273	0.135512625377194	0.435406638078489	-0.0834762981230392	0.0264434281584248	0.184591315085635	-0.698488061117422	-0.262200342465753	-0.462672846952435	0.0424669228465619	-0.148555544918245	-0.0461542339647159	0.5006	0.1904	0.3858	0.2326	0.3513	0.1677	0.6329	0.168	0.3847	0.2034	0.4338	0.06813	0.795350242598966	0.484735731862298	0.29777845536501	0.727059129117639	0.943815293373534	0.277861848652304	0.392845650310311	0.123918137176862	0.266943792401673	0.838024708346008	0.75766224473996	0.499123472573515
chr1_10788578	-0.167382798932383	0.0698545828627206	0.0583692886381237	-0.108863577794823	0.0524281114014586	0.0211548237917972	-0.321468074288411	-0.161668358822637	-0.276989876144993	-0.0492659103670424	-0.399717601934377	-0.078287249705952	0.3801	0.1418	0.31	0.1979	0.2688	0.156	0.4842	0.1332	0.2824	0.1436	0.3341	0.05505	0.683777578197785	0.625797997053353	0.857928034858107	0.589739038462675	0.850981208913853	0.893444005736179	0.561309141917888	0.229010717367293	0.346746442163151	0.734216788947574	0.259466474932019	0.155620718284637
chr1_10788633	-0.296394781688899	0.064967562557924	0.389676833820993	-0.239422084623323	-0.0116641171169053	-0.13065733831341	-0.853620119868989	0.104156331091074	-0.470879812757476	-0.0897196392297188	-0.832476494464248	-0.110657510286287	0.428	0.17	0.3807	0.235	0.3318	0.1888	0.6261	0.1713	0.3509	0.1958	0.4121	0.07098	0.531395706530101	0.70647133037404	0.343892183213679	0.322034456039668	0.973544943389805	0.496760925579562	0.287738626369248	0.549141401484351	0.208901603057145	0.653178153837888	0.0656836757984968	0.11993096046175
chr1_107892893	-0.286144155182716	0.0586312459822513	0.268873192002269	0.304381096874612	0.426389082636214	0.066145173327622	-0.894938496199607	-0.00536163383590686	-0.372449317370096	-0.0824267085473981	0.134409509426526	-0.158311509167641	0.3892	0.1743	0.312	0.2444	0.3153	0.1784	0.5039	0.1608	0.3213	0.1842	0.3963	0.06704	0.4982523587513	0.740469180260992	0.412926123322521	0.227180456026944	0.199369933195649	0.715244989605475	0.125014389847684	0.97374668085081	0.272321780988597	0.660061805733595	0.755503490711224	0.0184661581644294
chr1_107895877	-0.218367190036049	0.0185730124290072	-0.0807641905615887	0.0258151103014325	0.189437461340344	-0.0106284698562827	-0.117923628496175	0.00825243690814412	-0.379337681587327	-0.0977971181380257	0.0395666770269933	-0.0455167974352925	0.252	0.119	0.213	0.1766	0.2021	0.1259	0.3473	0.1141	0.1861	0.1208	0.2784	0.05278	0.401710123622857	0.876847569514486	0.711029807220247	0.885594520062245	0.358617314937919	0.933256633171337	0.750174891838661	0.942718090598385	0.0452045999176812	0.421599058075111	0.891423704260425	0.389136053690045
chr1_107895930	0.166735492744223	0.0932792399656622	-0.0967969096409776	-0.00147943160670675	-0.199290551133557	-0.206373036144186	-0.0927688580203969	-0.0928011440537297	-0.0269947429180879	-0.283569680856253	0.420921760062227	-0.104946375775613	0.3298	0.1493	0.2755	0.1733	0.2422	0.1422	0.4317	0.145	0.2535	0.1414	0.3303	0.05745	0.633163105934513	0.536723870146034	0.735549272376153	0.99329174166244	0.424675618990763	0.150848994154425	0.846304100807965	0.526574273544666	0.917955237594655	0.0471118062317196	0.229038363543715	0.0681935428368379
chr1_107895967	0.327616723692274	0.169284886894903	0.437097118169498	0.173754243242422	0.698743634964164	0.174155176095762	0.414684027654399	-0.00489216966443093	-0.107757428283541	-0.00490597391491112	-0.174425922928917	-0.117777841869612	0.3508	0.1393	0.3025	0.1882	0.2567	0.1388	0.4796	0.1296	0.2613	0.1504	0.332	0.05664	0.381811551884351	0.228819409055473	0.16843422795308	0.364541740009172	0.00851810571802047	0.214024435605783	0.448022781192467	0.970142258386749	0.69058425803653	0.974273904440818	0.62019115432854	0.0378872089587466
chr1_107897367	0.115635923217956	0.0329708346244018	0.296151480274229	0.102162878337745	-0.149597543676851	0.0399352653641262	0.559048685055232	-0.158823227529072	0.0180016466084464	-0.0288106699593147	-0.0787940544971665	0.041467786558989	0.2045	0.09392	0.1992	0.1155	0.1917	0.08743	0.2736	0.08776	0.1782	0.1055	0.1988	0.03733	0.579916431488896	0.726713529577718	0.145141510934635	0.37961419833993	0.443735764638504	0.649095333585889	0.04937474872064	0.0714255315755313	0.920818733757992	0.785958126379398	0.697692459340817	0.266969208560844
chr1_107897463	0.308374975432776	0.0573372222692668	-0.271846716252465	-0.100920457035002	0.226416260639959	-0.0574810096302356	-0.0783801365587	0.0507721076256584	0.187326711764768	0.0453250572602051	0.158799895694427	-0.0649860102370136	0.2211	0.09027	0.1979	0.1178	0.1858	0.09336	0.2915	0.08788	0.1909	0.09336	0.2202	0.0342	0.173762597632439	0.527006962008867	0.178144837627652	0.394910919574799	0.231157212113518	0.539874380953859	0.797018155202292	0.564947544948897	0.335429298470771	0.628835530964407	0.481768504289554	0.0575560417222843
chr1_107898394	-0.219556511231913	-0.0607293109911035	-0.875318542896983	0.357867813120731	-0.370386522512295	0.159666748485012	-0.0771172098161162	-0.0262209243932792	-0.782778181818182	0.142950846693204	-0.454520166964042	-0.20001521768523	0.4827	0.1787	0.4028	0.285	0.3846	0.2028	0.6987	0.1944	0.375	0.1861	0.5668	0.08109	0.69037080008039	0.738100926711123	0.0467013739007204	0.228744021172217	0.374019533115112	0.44073586112452	0.937062799953141	0.89474061746308	0.0529805461287678	0.450416297389869	0.50883398363468	0.013953430598478
chr1_107899170	-0.275917857551966	-0.0280442819414928	0.0177430212536719	-0.488692867492097	-0.376686719862289	0.332658398964127	-0.285710267433292	0.0514784363720852	0.136566213921902	0.156188869327074	-0.243585045585074	-0.0528497448378638	0.2987	0.123	0.2527	0.168	0.2251	0.1196	0.4583	0.1148	0.24	0.136	0.3164	0.0476	0.378015837283779	0.820990655484909	0.945837404405355	0.00413673757782917	0.103001723083724	0.00575435443229777	0.579518533598771	0.655991859666203	0.580677818642143	0.255213546484906	0.465198801752566	0.267417145506578
chr1_107913025	0.543074673485324	0.00469264420701002	-0.350794112074152	0.265268228671609	0.139113224830214	-0.268813664950648	0.801213428192601	-0.16795337671127	-0.193671115125223	-0.104174949845606	-0.80529689048264	-0.282658146840354	0.3496	0.1278	0.2835	0.1744	0.2517	0.1252	0.474	0.1233	0.3187	0.1268	0.3136	0.05179	0.145559895046407	0.970949411567685	0.235384441841643	0.1342051250425	0.592718494272579	0.0331567720931332	0.136652816294274	0.176452647008049	0.564612936996697	0.415108058008143	0.0147535338789668	5.0242454197047e-08
chr1_107913048	0.232364443625154	0.0465710620179815	-0.136838110932894	0.225738238639225	0.02856146653248	-0.106942540270284	0.117938148964906	0.0292300823706766	0.0280067128246582	0.0270141291193671	0.564751292646783	-0.276671017134532	0.2678	0.1117	0.2527	0.1464	0.2068	0.1201	0.3653	0.1213	0.2304	0.1161	0.317	0.04543	0.403162419629355	0.678639276435278	0.600327570876309	0.127180717969984	0.892512241048757	0.376695904080646	0.763764948567691	0.810955077614737	0.905840616478345	0.81723218451642	0.0910916140401841	1.17393972320912e-09
chr1_10792173	0.982319053546364	0.103067709047684	0.475868124580664	0.197569393200112	0.510892788972232	-0.254031694243888	-0.220880625171927	-0.0777045746587037	0.0579296070091378	-0.310210993700353	0.236565919816592	-0.21030241098449	0.4839	0.2075	0.5292	0.2999	0.4197	0.2149	0.621	0.2233	0.4194	0.2286	0.5364	0.06904	0.075649881144348	0.627037411668022	0.445471135253935	0.529702102283488	0.269211294386836	0.248305796881592	0.780406017146258	0.734461916031627	0.900214765629426	0.186477820844219	0.709736988577964	0.00237501303085774
chr1_10792195	2.35536553269922	0.293307017701552	0.656210904769238	0.374823110069999	1.25094019537066	-0.488519017598982	0.555985384142443	-0.0464643397394594	0.835670662316316	0.0545512913140847	3.98182264799803	-0.249490239845696	0.6332	0.2837	0.5547	0.3485	0.5088	0.2775	0.7876	0.2758	0.5255	0.3052	0.77	0.09788	0.00398853699219159	0.321497598592202	0.324959742189803	0.313403507005194	0.0342956027265178	0.0907815875831427	0.663576357406347	0.871355471990666	0.176066724622399	0.864843794234253	0.000968739926319628	0.0111902647319368
chr1_107945240	1.14241531179642	-0.0615854652681686	-0.37539050644363	0.190158421108248	0.799820650520269	-0.229944752556462	1.36593374777668	-0.107090301469403	0.418928086838535	-0.0990351775912952	0.511412325375851	-0.134616799493314	0.386	0.1791	0.3504	0.2444	0.3379	0.1905	0.5258	0.1726	0.34	0.1857	0.3948	0.06196	0.00632861975891463	0.735136483537875	0.315668668784454	0.450568761407361	0.0258932243610202	0.236035464177884	0.0271241107418643	0.541105649621956	0.246563345920892	0.600256786324973	0.233989837613801	0.0301232513722713
chr1_107945258	-0.123129717608762	-0.114158598549003	-0.209645360393347	0.0519713735325371	-0.328255866152666	-0.0724733163757179	-0.119734038576555	0.0684158220826978	-0.182161465188768	-0.0471564106926873	0.206628773221717	-0.00140167676810729	0.2632	0.105	0.21	0.1533	0.2113	0.1104	0.3312	0.1058	0.1854	0.1134	0.2587	0.0437	0.651756471391149	0.279601571248893	0.329039547072209	0.73761742931462	0.128906031601519	0.514111945190914	0.73301921325828	0.520209175512382	0.334295362866949	0.679490165877356	0.440393198042199	0.974436689253354
chr1_107945272	-0.0572160225239084	-0.0366161197251816	-0.152660755209322	0.00401746614192191	-0.0027746612361997	-0.0299590439307952	0.0431660054592186	-0.0432433609421843	0.03149337365721	-0.0501992378936727	-0.197763031109985	-0.0983599039318858	0.2097	0.09581	0.1976	0.1175	0.155	0.09651	0.2809	0.09658	0.1703	0.1046	0.2199	0.04032	0.789638177350098	0.70363651990679	0.448845226728336	0.972913549334019	0.985890389024742	0.757340399774614	0.882750685488098	0.655847611448452	0.855404268651354	0.633160193777829	0.380313833605185	0.0147892959464447
chr1_107945344	0.678068662076357	0.00630058231853693	0.411068615893263	0.0134169263491121	0.159988054789948	-0.0147375660844473	1.35747907181267	0.177968115134808	0.369647429418503	-0.178902075212084	0.0159290440353922	-0.0195420925137497	0.2873	0.1423	0.2494	0.172	0.2357	0.1322	0.3947	0.1313	0.224	0.1379	0.2789	0.05163	0.0237815897959456	0.965042961295002	0.110455963877775	0.938748548160374	0.509475669733382	0.912012157675806	0.00157750735150319	0.179046456373353	0.107774209095746	0.198814146544272	0.956259917228828	0.705432192866068
chr1_107945617	0.260318451181078	0.0972029759889763	-0.41452063646193	0.273347178610951	0.176013973022075	0.00608966433983831	0.329489307073889	-0.0377320408790658	0.0913778177967834	-0.147255981029275	0.166890891234874	-0.173280336910292	0.278	0.1231	0.2586	0.1617	0.2263	0.1311	0.3852	0.1242	0.2464	0.1343	0.3017	0.04685	0.36839409961346	0.433262856744643	0.121522051345739	0.0952736018768848	0.448682866229074	0.963270699734331	0.429898333077594	0.763072603289862	0.719282769635381	0.27724138591959	0.59792117908345	0.000220269211024138
chr1_107945710	0.608355407515074	-0.0148094362137388	0.221630252880765	0.239534335323247	0.0358764848740508	0.0193354062359657	-0.281684815486993	-0.0217331795194519	-0.154262395112898	-0.0829198876872023	1.34971232892792	-0.132348572045776	0.3255	0.1398	0.2681	0.182	0.2716	0.1448	0.392	0.1428	0.2702	0.1436	0.3837	0.05132	0.0771937042440252	0.91646092570199	0.425795740767615	0.195616535966316	0.898839291361541	0.894885808252815	0.508566127157289	0.880264918597139	0.582536468775863	0.567693368302535	0.00116065245258823	0.0100098030592946
chr1_107945748	0.325852271884935	0.15055637037173	-0.264254285198181	-0.459142122197496	-0.799198231969127	0.248946793947809	0.518240424396585	-0.0841330980011873	-0.423026727671987	0.214523915014564	0.714735011531963	-0.266265170002052	0.5793	0.1796	0.4506	0.2377	0.3647	0.1948	0.6267	0.1883	0.3432	0.2005	0.822	0.07418	0.646595948055256	0.409566715323905	0.600599238418621	0.0606222011273913	0.0413051440393563	0.210031423598386	0.5193172502343	0.660798579389124	0.246974068557376	0.294538134449801	0.62047762912575	0.000344176530181706
chr1_107947129	1.15638109205007	-0.0112430293218205	-0.664039041455856	0.120093905108394	-0.106427061861085	0.0919162988474388	0.856097028999573	-0.145807547828641	0.31921480992751	0.495956960525578	2.48151007098129	-0.25960424508142	0.5696	0.1772	0.3587	0.1977	0.3154	0.1618	0.7331	0.1551	0.3419	0.2016	0.8206	0.07088	0.095189525631339	0.950209121386181	0.0839804442066545	0.551532249160656	0.748807545050281	0.575069871194981	0.427061992701358	0.353038805640726	0.380277834253428	0.0159703268973598	0.0839459429548546	0.000258814654540029
chr1_107947216	1.33874334393544	-0.0619084285900541	0.0444805027738526	0.137013235004977	0.527786038497138	-0.0110000934243338	0.840431715450471	0.0744984919954573	0.791314902380414	-0.1611883295835	0.874772936889109	-0.200465660851243	0.4079	0.1362	0.3113	0.169	0.2582	0.1382	0.5286	0.1451	0.2549	0.1573	0.5632	0.05312	0.00273019312303446	0.652490611913152	0.89199005258491	0.42425114948049	0.048292503009792	0.937166493308303	0.177132434597231	0.611456851722542	0.00268329966235292	0.311556065941253	0.19933205904373	0.000164232592067881
chr1_107947277	0.410526538452	-0.0629895833333333	0.0370991787495716	-0.0137681380945556	0.0112555736284297	-0.0155658860503485	-0.596444918231946	0.148577872534669	0.283450707694565	0.140310576679078	1.96188289322618	-0.104680209078011	0.4583	0.2	0.3871	0.2837	0.3218	0.2037	0.5579	0.1972	0.3773	0.2035	0.675	0.08061	0.42594556239715	0.757637478690609	0.92958503576204	0.962882522654612	0.973581749998307	0.940363054805972	0.374946496429091	0.460124142509339	0.486594205004967	0.499638081804381	0.0319958717442014	0.195536000975116
chr1_107949198	NA	NA	NA	NA	NA	NA	NA	NA	NA	NA	NA	NA	NA	NA	NA	NA	NA	NA	NA	NA	NA	NA	NA	NA	NA	NA	NA	NA	NA	NA	NA	NA	NA	NA	NA	NA
chr1_107949219	NA	NA	NA	NA	NA	NA	NA	NA	NA	NA	NA	NA	NA	NA	NA	NA	NA	NA	NA	NA	NA	NA	NA	NA	NA	NA	NA	NA	NA	NA	NA	NA	NA	NA	NA	NA
chr1_107949226	NA	NA	NA	NA	NA	NA	NA	NA	NA	NA	NA	NA	NA	NA	NA	NA	NA	NA	NA	NA	NA	NA	NA	NA	NA	NA	NA	NA	NA	NA	NA	NA	NA	NA	NA	NA
chr1_107949241	NA	NA	NA	NA	NA	NA	NA	NA	NA	NA	NA	NA	NA	NA	NA	NA	NA	NA	NA	NA	NA	NA	NA	NA	NA	NA	NA	NA	NA	NA	NA	NA	NA	NA	NA	NA
chr1_107949267	0.14006623732363	-0.0323630307369496	-0.378630756683809	0.141724533191574	0.00910449674984559	0.200832493546343	0.319393153009282	-0.0573928700787612	0.0812100627970777	-0.00810868143885998	0.493020086019909	-0.144574514389414	0.3169	0.1505	0.2788	0.192	0.2432	0.1417	0.398	0.1335	0.238	0.1581	0.3457	0.05729	0.675063983132049	0.831648735829471	0.192157111650163	0.468810809205479	0.97103336380831	0.160614896830304	0.461610490107664	0.670063439668051	0.740331879692829	0.95960979051321	0.180824426332224	0.0117551318885122
chr1_107949552	-0.275854577140473	-0.0641843267696809	0.465863956221415	-0.0377365392603416	-0.559235876521116	-0.0482868028273942	-1.47897346620131	0.509578851719671	0.162556502248327	-0.0740200048184117	-0.303371905033251	-0.15224172778745	0.367	0.1672	0.3314	0.2385	0.3065	0.1784	0.5297	0.1703	0.3277	0.1724	0.3897	0.0698	0.484428234828825	0.705078721899077	0.184738021986053	0.877878992656752	0.0824276514022945	0.789989748655741	0.0178741706188189	0.00319286732009039	0.639311487207548	0.672352372682851	0.473416869400748	0.0295706783951856
chr1_107955545	-0.469809388002312	-0.00334384255278494	-0.0475558921670431	-0.0150689554462017	-0.327179627095782	0.0566820043614565	-0.602153216847832	0.0570095865942496	-0.390467203003799	0.0685759902956767	-0.843278474197457	-0.31690211369282	0.3885	0.163	0.353	0.2043	0.3022	0.1595	0.5035	0.1578	0.3155	0.1769	0.4331	0.06159	0.265150826184828	0.983851908098498	0.899695144892555	0.942440151127386	0.302053834697511	0.725720723410449	0.301471932082394	0.721278169684389	0.240233429411291	0.702802425384325	0.0792612525145793	2.81272437452351e-07
chr1_107955562	-0.51671564647596	-0.0763581698799855	-0.255677188392752	-0.222661972192953	-0.695572883178826	0.195903079409155	-0.721129448294754	0.0134658186261346	-0.363045348490269	0.230733518621447	-0.06707092605156	-0.17390091618074	0.3042	0.1358	0.271	0.165	0.243	0.1318	0.4546	0.1405	0.2492	0.1477	0.3189	0.05367	0.105639960716755	0.577476069186315	0.363797161607484	0.183198840978007	0.0054923654213308	0.140643281129334	0.157683471302807	0.924401058429754	0.158279155909916	0.12233581288991	0.84199797491153	0.00121422020129347
chr1_107955654	0.0852277184111518	0.103993285939867	-0.19989404425165	-0.233993913917871	-0.504983561181369	0.0288321914305644	-0.244437212112776	0.0766314223380045	0.419404877353587	0.0966532492035612	0.294617918723243	-0.104413760670443	0.3251	0.1485	0.2757	0.1894	0.2481	0.1421	0.4368	0.1432	0.2889	0.1638	0.3477	0.06295	0.80419790818504	0.488606472943351	0.485839120444673	0.225096660936262	0.048636409969678	0.840822324306961	0.614682286477992	0.596375147118544	0.164581279515585	0.560500029621235	0.426924775968241	0.0978458173696815
chr1_10796003	0.271103802769735	-0.20407448796359	0.642619352647567	-0.241837905673335	-0.281197147687257	-0.135852609493853	-0.936369334802853	0.0235188514191874	-0.244790963250174	-0.0881805964701024	0.0216005842754267	-0.187240748961215	0.3043	0.1413	0.3227	0.1965	0.2713	0.1499	0.4395	0.1366	0.2711	0.1364	0.3416	0.05374	0.39607086570319	0.152782084122386	0.0594505285652628	0.227535070403649	0.318469923281895	0.370226992924267	0.0556539420147757	0.864570348443775	0.384770603707513	0.521884531557072	0.952609799424162	0.000502983967730741
chr1_10796137	-0.227739422618058	0.0512542447590933	-0.0344199259587475	-0.17859811680442	-0.25892433173136	0.0452980101523022	0.56244164224444	0.1374988283784	-0.448673745685149	0.0416230965296386	-0.211807568859144	0.0740839031780138	0.283	0.1291	0.2657	0.1587	0.2319	0.1259	0.4274	0.1401	0.2248	0.144	0.2948	0.05116	0.440211930371671	0.693810218627993	0.900612259398993	0.266516775584312	0.277435956183109	0.721143710366991	0.234160010333376	0.331172975780496	0.0517996604269254	0.774849997776639	0.492367021586846	0.148124971914471
chr1_1079646	-3.54449490673873	-0.156036689606302	2.42805430302175	0.318646886826381	1.20568877409495	-0.54260066952674	-5.39306541295606	-0.395041746550349	-2.50732681625628	0.912434032622857	-1.93393814237299	-0.265540814325435	0.8627	0.4269	0.7833	0.5513	0.7566	0.4084	1.011	0.4098	0.8095	0.4167	0.9483	0.1322	0.0377288671855029	0.740998572407944	0.0539850410476503	0.629647778109306	0.297414028799461	0.225224990451363	NA	0.379225113483219	0.0689829060167301	0.0465355166385758	0.517472127075032	0.0464809045094844
chr1_1079699	2.20312861799511	-0.213913014196834	1.15263057972307	0.165411248404977	0.976714005018555	0.381408821593153	2.95180780472056	-0.484395445592161	0.143074769433465	0.183553067424915	3.57477882596867	-0.344467320659171	0.6105	0.2269	0.5491	0.2783	0.4357	0.225	0.9216	0.2155	0.472	0.2487	0.8414	0.0829	0.0042609007943829	0.358527622596786	0.079368964177247	0.568079427982413	0.0436176074290544	0.0985988701904521	0.213800327372495	0.0281664229753827	0.789288900026836	0.474694930399679	0.0216757464498789	3.45927395117851e-05
chr1_1079706	-0.130895404837375	-0.082862091410346	-0.238324243752748	0.320949704119708	-0.0423140831874989	-0.0238333696589241	-0.379139153600001	-0.138896061264659	-1.01160123797796	-0.00776208395560637	0.0879299033801492	-0.136183583560969	0.3957	0.1491	0.3279	0.2151	0.308	0.1643	0.4827	0.1493	0.3087	0.1569	0.4465	0.05959	0.76128404160993	0.582637429080036	0.49231226565728	0.14506990142568	0.896008929985905	0.886220077843743	0.491521830580704	0.357631191885796	0.00182749392323045	0.961031817874344	0.860128131924633	0.0225317826527235
chr1_1079740	-0.352965076496658	-0.156122142513252	-0.919401376804147	-0.289342390958829	0.456748370001046	-0.141518600776633	-1.04812922905119	0.126283922193888	-0.904523331141675	-0.198389575969982	0.11446533600648	-0.220031924621747	0.3939	0.1683	0.3812	0.2203	0.333	0.1621	0.4651	0.1731	0.3459	0.1752	0.4868	0.06508	0.410148153516973	0.360501494721501	0.0257642072898865	0.200146515879194	0.195895494547422	0.388970283545658	0.0460451214920744	0.472430453070838	0.0141447718264605	0.264916326976777	0.837262362299103	0.000741441551083244
chr1_1079780	-0.376261893014178	0.370574578675862	0.174732283067937	0.424155335664046	-0.861255565778237	0.00437591878399969	0.222214878507144	-0.0658756491630679	1.04210669414511	0.130795555758746	1.93189078416009	-0.0848459619436729	0.6432	0.2942	0.5837	0.3877	0.5747	0.2962	0.8678	0.2647	0.5258	0.3041	0.765	0.1067	0.654209905132984	0.228645306872589	0.807954743031146	0.313233257158341	0.220042548548112	0.988741760369202	0.898747956607457	0.810336353983222	0.0918230089958294	0.68199871219899	0.103864546292374	0.429152399811988
chr1_107991023	-8.11017237509864	-0.138287994626524	-9.97693283808291	1.08914843663976	5.2156862745098	0.129868672802103	-1.00283808415621	0.405953355152128	-0.327351220208363	1.04240498299747	-3.21289319089222	0.244473847004483	1.246	0.436	1.093	0.6502	1.04	0.4682	1.866	0.4553	1.156	0.5512	1.587	0.1806	NA	0.775307101887117	NA	0.20313257252221	NA	0.806380550667098	NA	0.427288094642339	NA	0.114581809892819	NA	0.183051907350171
chr1_10799122	-0.391359671739382	0.144122205611849	-0.911644467594078	-0.473672193689478	-0.313543312801833	-0.25839549147591	0.614960474051298	0.167225039239575	-1.00816623218832	-0.397140506754508	-0.885300764541677	-0.0352177413469715	0.5154	0.2403	0.4655	0.3019	0.4167	0.2639	0.6935	0.2556	0.4281	0.2619	0.5749	0.09039	0.515234168850055	0.560441577114255	0.0830431799772569	0.134715763844192	0.493972305876797	0.344949364747607	0.522911255112778	0.527051871690208	0.0333148851800046	0.143343483015275	0.207669331374808	0.697997566910662
chr1_10799154	-0.00556818447617991	-0.00529676777769941	-0.692590778430974	-0.0666985101650808	-0.458119109682033	-0.0232872596153846	-0.270914769541504	-0.0566709120139351	0.306983829360252	-0.134028238629519	0.704159076323638	-0.00627326365625411	0.3896	0.1636	0.2861	0.2183	0.2877	0.168	0.4432	0.1561	0.3003	0.1898	0.4587	0.05822	0.989497943438421	0.974519806252405	0.0203620032776961	0.765575707105473	0.127252509281063	0.891311792544239	0.583722013878256	0.719900396389626	0.32952321042044	0.488109279898317	0.172538232249549	0.914338193339443
chr1_10799216	-0.519135499218373	0.0143054021190844	-0.416978160896381	0.147192234428359	-0.238075755277135	-0.0104513347681329	-0.466375744482981	0.0589792994695454	-0.176513244913997	-0.41747275714599	0.1252948089955	0.0517002818956567	0.3089	0.1437	0.2808	0.1914	0.2566	0.1422	0.4261	0.1402	0.2736	0.1433	0.3354	0.05209	0.109953142562093	0.921521565325853	0.154093809531171	0.450361964704978	0.369855706616203	0.942004624617101	0.322082387683777	0.677026044631475	0.534906214052201	0.00393643595454807	0.724891012088323	0.321602126888933
chr1_10799275	-0.597165211693743	0.264369978186682	0.333060492983154	-0.203795330352707	-0.193529843856178	0.104360641665491	-1.40220549480768	-0.0154914484670814	-0.514652631531903	-0.429796927246409	-0.280192600272585	0.0183735996906821	0.412	0.1842	0.3407	0.2375	0.3201	0.1821	0.5617	0.1817	0.3631	0.1971	0.4353	0.07509	0.186602309624226	0.15834054398312	0.358048179835032	0.404543822270726	0.56679333819847	0.573085550111355	0.0388907401638798	0.933184301022228	0.186618400806689	0.0325307593737046	0.562256535660322	0.807233227012666
chr1_10799307	-0.795177843949828	0.0649687713696507	-0.244623424421496	-0.0336005519624652	-0.0889436657698622	0.220945358430532	-1.52823085226	-0.185120034846124	-0.54011038568603	-0.0422852969536737	-0.213227355539687	0.0480194597693982	0.4719	0.2152	0.4184	0.2835	0.3895	0.2276	0.7041	0.212	0.4016	0.2089	0.5126	0.08652	0.137376228482073	0.76812681183804	0.595398948584333	0.90950903799017	0.833418267042986	0.344514026742664	0.123254614534382	0.393460024247454	0.218069945557499	0.843081929992692	0.720968141224545	0.580312225022269
chr1_10800330	-0.596011786009368	0.105608178297327	0.207956453588004	-0.186964311918794	-0.788417627720014	0.117109253484914	-0.075370330210895	0.0636812925838574	-0.211151956743385	0.156436376874464	-0.707908006749839	0.0238818969470204	0.3328	0.1446	0.3043	0.1845	0.2576	0.1521	0.4532	0.152	0.2339	0.1566	0.4259	0.06532	0.0912549156164745	0.469881908825252	0.515056927137659	0.319269621063594	0.00310309476874948	0.446662564369013	0.882147423171474	0.678809798558564	0.380104895104792	0.323823983195381	0.132617343091825	0.71523604201581
chr1_108018462	0.369040175324214	0.0637052806091776	-0.266453241444267	-0.0080896206417285	-0.14763454208368	0.0742290491594399	0.622767295268851	-0.193325720410077	0.276244399583915	0.0662757460966893	-0.102867315203386	0.0244691380102986	0.3423	0.1501	0.2757	0.1788	0.2501	0.1402	0.4998	0.1425	0.2462	0.1371	0.3698	0.05687	0.311064595774275	0.674769938907809	0.352886815825565	0.96449399377541	0.567632125792428	0.600124242016313	0.280480718377127	0.179328122036045	0.2768179912756	0.632047505960031	0.796058832492237	0.667509857514931
chr1_108018530	4.10815928259197	0.313257575277361	0.922974897999731	-0.732020177706365	0.506347149001051	-0.0360046728197245	10.8850709917394	-0.619607871000163	1.482572827748	-0.0511152373366047	2.9929868853026	0.178644925376703	0.7391	0.2777	0.5991	0.3422	0.5126	0.2884	0.9421	0.2966	0.5476	0.3034	0.8345	0.1121	0.000181066723528245	0.278509031745641	0.217381592462767	0.0444299439467402	0.396352360455529	0.904848927932208	0.000106868610020072	0.046039337823533	0.0234886690847163	0.872460914943603	0.0481293300440376	0.113290148821393
chr1_10802412	-39.8659487619321	0.868607416220792	0.697455902377726	-0.156910520483745	0.396944978379608	-0.166180349878371	-2.86034535630069	-0.723600031769464	-1.89965992072565	-0.553405513900579	-4.62349330969705	-0.136431668984321	1.031	0.4546	0.8753	0.5543	0.8033	0.4421	1.174	0.4196	0.8462	0.4678	1.269	0.1415	NA	0.0887818881333939	0.699995825238878	0.81373438440177	0.768529472898026	0.735996887083247	NA	0.117502269709385	0.231600702090896	0.295758463543663	NA	0.339840698239445
chr1_10802634	-187.837162837168	-0.490578768462167	0.836907298188074	-0.682016423622244	3.67368696013243	-0.152931358122122	-0.040257473087476	-0.256168250509524	1.0282033622687	-0.638512445251893	4.53236701830535	-0.169089142934816	1.002	0.423	0.8482	0.6034	0.8604	0.4173	1.263	0.4443	0.8244	0.4583	0.9442	0.1574	NA	0.293307470444562	0.601235846748878	0.367409583327714	0.0295594836326311	0.739101099354302	NA	0.605482346075849	0.480229966112951	0.215608551181116	0.113864076518076	0.288747549186952
chr1_108031719	-0.766441645859688	0.138042635718764	-0.636393717526696	0.240884636461022	-0.0317009653684528	-0.210850649395888	-0.325463008248646	0.106333661723355	-0.0638054636601931	0.0431296480423361	0.0678572082980708	0.166814364768071	0.3974	0.169	0.3512	0.1942	0.3087	0.1593	0.5714	0.1661	0.3106	0.1795	0.4532	0.06544	0.0767591230912926	0.420778578074777	0.0897670235913758	0.223687954481723	0.922189337589751	0.191312862792891	0.640181273786868	0.527853668800598	0.845184533620771	0.813142460330059	0.893821840562937	0.010969929757693
chr1_108031795	-0.300886389305979	-0.0968909585539689	-0.495521184820558	0.02739671294754	-0.208688869352364	0.176890329560079	-0.00699685834628002	0.0797908211434947	-0.0112188944166301	-0.0573338331677982	-0.106185362208833	0.177956677833319	0.3301	0.1419	0.2919	0.1758	0.268	0.1483	0.4006	0.146	0.2478	0.1443	0.3696	0.05593	0.389564489416979	0.499102756241895	0.10445255493746	0.878072465870335	0.453131554701238	0.238160226835625	0.987231817212588	0.588744457423021	0.965014447328458	0.694197275593569	0.789503994990094	0.00148912470859441
chr1_108031841	-0.0619619969154058	-0.115426849510968	-0.271790370312307	-0.36309300378252	-0.245092982069095	0.196212346268852	-0.814743399786976	0.0953257158641503	0.00498988601723816	0.229655525187722	0.597417874353105	0.120092235953924	0.3133	0.145	0.2883	0.174	0.2717	0.143	0.4228	0.1399	0.2648	0.1439	0.3712	0.05715	0.851021598022516	0.430910624373232	0.366681862705869	0.0398877445432726	0.385318832484153	0.174459665986033	0.0807573639350315	0.49987674899666	0.985502187333441	0.114260802706769	0.135062064192308	0.0359124764122521
chr1_108031862	0.402678467552525	-0.191929001227199	0.552912748810737	-0.523039691046122	-0.137838214199102	0.157994442473295	0.108121852367388	0.287511619360557	0.189878046091949	0.262938137725756	0.583001133649303	0.0497046001286073	0.3939	0.1787	0.318	0.244	0.3314	0.1742	0.5684	0.169	0.3276	0.1802	0.4079	0.07157	0.347403493297089	0.29062975628768	0.0992575630132692	0.0376343284253996	0.694745599380086	0.37180136783742	0.875634885727976	0.0935852242863122	0.583953689968	0.151213043515067	0.191904494672057	0.488492597727239
chr1_108033600	0.485164183905731	0.00218308769449106	0.461411748004728	-0.0624503722517075	-0.227915566292818	0.0388868820148171	0.176896295933327	-0.146173701635917	-0.0513533168467004	-0.111722508490911	-0.0206829681278722	-0.0596568117659885	0.2941	0.1072	0.2356	0.1443	0.2054	0.1175	0.4345	0.1162	0.2104	0.1088	0.2827	0.04425	0.114864445004423	0.983846117685001	0.0569983228484453	0.668467650188228	0.277497139068733	0.74241296163844	0.713852488250374	0.211508688008985	0.811407093939952	0.307365556565443	0.94405210937066	0.178026620174997
chr1_108033637	-0.00444800358809327	-0.0761574837787309	-0.387707530564673	-0.0473986310342925	-0.196849594403754	0.000652668956089076	-0.0661425900660708	-0.105884234807533	-0.420222155727628	0.153740278125159	-0.0447812912732389	-0.0750237745738508	0.3163	0.134	0.274	0.1865	0.2765	0.1314	0.4444	0.1403	0.2628	0.1474	0.311	0.05338	0.989356037221634	0.573289329821878	0.173564622755763	0.802827775582976	0.493862811624148	0.996071254494484	0.893931400995271	0.454922290412093	0.122875942519913	0.302249596793912	0.891148768704251	0.160479062970769
chr1_108034201	0.446377414102328	-0.224622378845145	-0.337509478666007	-0.138045697529529	-0.215566686324295	0.137130505133804	1.14385192080906	-0.274749476449609	0.0249977780062461	-0.173665964752777	-0.241522351832245	0.058926939253425	0.4522	0.183	0.3473	0.2711	0.2903	0.199	0.5013	0.1922	0.3205	0.2101	0.501	0.08611	0.378625256015349	0.227541254637405	0.362127619839873	0.624037193733314	0.47734009647545	0.499475208809116	0.04834124452101	0.160662790384399	0.941104459594718	0.41901133738264	0.676520938114867	0.495378165602306
chr1_108056154	1.19183129020287	-0.0487099218783433	0.222506639273627	-0.132647933657306	0.170493576741041	0.00216535352417944	-0.564419592056432	-0.197689628327229	0.334000226280782	-0.202470955541428	1.33921203404617	-0.0532233653840248	0.3413	0.1621	0.3399	0.197	0.275	0.154	0.4407	0.1507	0.2916	0.1486	0.4525	0.05368	0.00102944634877655	0.766833896145034	0.538126492912274	0.509161005164952	0.551126484879733	0.988915342797214	0.250285248016919	0.194690505497998	0.273242251193259	0.17785282983912	0.00830891430447578	0.322142912241832
chr1_108063314	-1.19577026301587	0.038573789396407	0.00563667283037175	-0.00354685983344123	-0.627899090833836	-0.12831731779885	-1.22612714937083	0.187922147896458	-0.43545531872098	0.0235859232545105	-0.886437583825643	-0.150426978684424	0.4073	0.1597	0.3193	0.2214	0.3034	0.1679	0.5595	0.1667	0.3104	0.1837	0.4038	0.06456	0.00733384448963714	0.811540576138631	0.986652701585532	0.98753549710223	0.0486106636728552	0.451210050457505	0.0693157217177492	0.266338666963781	0.182338135911656	0.899566689530485	0.044610506822863	0.0200627171594721
chr1_108063317	-0.487947625501015	-0.0181008664620953	-0.0965678781275643	0.0907172354169445	-0.284586666666667	-0.243251062086525	0.106628784557752	0.0540504046166608	-0.382180609582591	0.115317131071592	-0.700724548502727	-0.0405747101694988	0.3458	0.1352	0.2592	0.1955	0.25	0.1441	0.4509	0.1374	0.2657	0.1535	0.3438	0.05544	0.185497205955807	0.894467904611553	0.718975402765386	0.649056879749751	0.270374983852555	0.0948297637697816	0.832828031940328	0.696796120467039	0.165536442827459	0.457876322717658	0.0556286265889022	0.464937080162662
chr1_108063322	-0.829240825978445	0.0505565245928609	-0.147230161475305	-0.116328390426635	-0.708710278931834	0.0797935052230251	0.329093595516876	0.250023398571347	-0.372001020415021	0.279009012971562	-0.943985597874418	-0.104867101939792	0.4146	0.1749	0.348	0.218	0.2922	0.1861	0.6845	0.1652	0.3063	0.2031	0.4078	0.06674	0.0687442153326594	0.775947472099225	0.691639835862408	0.602518408913261	0.0203638077627624	0.673553107597157	0.725967641173895	0.135525151610439	0.247630409787766	0.178586429409289	0.0345494339264947	0.1169336973817
chr1_108063338	-1.25457776263447	0.00494701225395853	0.0133496722066844	0.173842697743765	-0.583961720512359	0.121320843207603	-0.868044576063999	-0.0430042864543119	-0.371672611022252	0.158889092068703	-0.417417157281438	-0.00914973126476547	0.4126	0.1718	0.3156	0.2124	0.3003	0.1843	0.5229	0.1701	0.3263	0.1772	0.4191	0.06992	0.00560945417808068	0.977369403265564	0.967983488865026	0.423830569404922	0.0636188874614949	0.517630111521686	0.157061476933429	0.80325766115373	0.281611065827574	0.377519748225194	0.365839335156247	0.896139419563786
chr1_108076854	0.0494100224116423	0.0602394387601735	-0.327600398295496	-0.0834343123229491	-0.139565393365061	-0.0656874409341399	0.00219370404594884	0.00528428888990958	-0.0732728251085434	-0.12940117189797	0.102673267376347	-0.0113523627230054	0.1935	0.08541	0.1639	0.114	0.1506	0.08345	0.2478	0.07937	0.1603	0.08796	0.2052	0.033	0.802182975844437	0.482230246601302	0.0486378603493268	0.467159416051241	0.359583248530082	0.432804448147184	0.993156935609229	0.947084946733126	0.651854734132166	0.142802425077218	0.624339488021811	0.730978930819276
chr1_108076890	0.435582228756026	-0.150763937675362	-0.0494543256491786	0.100152507595289	-0.0897061205204515	-0.0018071450891638	0.676758537086176	-0.210905745358584	0.28861998536448	0.119669574516041	0.2611436831462	-0.0411003211370287	0.2297	0.09854	0.184	0.1371	0.1756	0.09452	0.2979	0.09752	0.1758	0.103	0.2319	0.03831	0.0649496201813005	0.127876138485122	0.791637726771489	0.469305837833123	0.615022605729329	0.984814313477097	0.0301115895965127	0.0313671315103499	0.106054730388238	0.247819800061552	0.273338507137765	0.28369858320834
chr1_108076954	-0.0479643526715786	-0.00227412644148499	-0.0528024973899657	0.186903845159499	-0.0784636028624586	-0.0097803857266533	0.189303636231375	-0.0761544655548356	0.0225534885110784	0.105586820134227	0.134299499368514	-0.0437604762003372	0.1578	0.06673	0.1371	0.0897	0.1223	0.06505	0.2069	0.06918	0.1216	0.07455	0.1682	0.02639	0.764063990034058	0.972874311721055	0.702830947641821	0.0379628762032577	0.52428734973931	0.880738285253204	0.370704410067341	0.272126391067423	0.853937824002669	0.157837816888758	0.431237599071565	0.0973892643770837
chr1_108080914	-0.727639585106718	0.235284316881172	0.129612752468395	-0.0533429546779162	0.839417269561449	-0.164629890211331	-2.28215244854549	0.21262876464575	-0.979169741686486	0.0414772391820578	-1.04153532437079	-0.20506779994941	0.455	0.2331	0.4871	0.315	0.4132	0.2342	0.6699	0.215	0.4159	0.2389	0.5267	0.08167	0.154423048036647	0.326314019327021	0.816235695222943	0.872312551256003	0.0643180159173239	0.494356828450325	0.0114285881347719	0.334122762745508	0.0322691520707439	0.866118881727787	0.0927718786906508	0.0123304351870405
chr1_108123279	-0.00181215443840684	-0.148124690927631	0.609685899228546	0.523348104970169	0.731437102077052	-0.276565671892148	-1.44202210254993	-0.262824891283371	-0.791782275679122	-0.0304014328053513	-0.249243510113075	-0.24414562896417	0.5619	0.1983	0.4819	0.2911	0.4046	0.2231	0.7297	0.2183	0.3917	0.2185	0.61	0.08927	0.997871424983911	0.46408381132256	0.267613139069815	0.0854378896869141	0.0982851648556469	0.22689180289139	0.176615084388542	0.24002494893933	0.0629031105655736	0.891999140950435	0.746110668836629	0.00644978439923927
chr1_108123413	0.586235917071876	0.273367582599584	0.479446959900425	0.491402202373215	0.379428647612209	0.164987444614617	-2.35002920154629	-0.244251402130218	2.49554284440813	-0.25193285795541	0.792485322896282	-0.378235540098921	0.6678	0.2506	0.5828	0.372	0.6589	0.2398	0.754	0.2611	0.6568	0.2467	0.825	0.09804	0.513480327998779	0.290948125578666	0.503809781738626	0.22013433644183	0.664888951344876	0.504167952323045	0.0406273544611223	0.366514816178412	0.00416870762466159	0.32234633794086	0.587226288353395	0.000123342499203982
chr1_108139237	2.79033579388575	0.0318787643983513	3.43127864457807	-0.0261851836676159	-0.0722810016703339	0.546254950079632	-3.05530560681623	-0.197196485733257	1.18881432863114	0.221957201529456	-1.3330937667379	-0.110737065910702	0.7212	0.327	0.8118	0.468	0.5847	0.3229	1.261	0.3355	0.5776	0.3485	0.8373	0.1288	0.00735841498042888	0.926595486455119	0.013581268865697	0.960564101562231	0.920116308729682	0.109355753489484	NA	0.579782812273524	0.0929287415136342	0.550530496776967	0.384033082330301	0.393881974291621
chr1_108139279	-1.92921506268437	-0.337848610950537	2.61312480131252	0.209103583261218	-0.834393619662363	-0.217449273030254	-34.6621515967757	-0.118926304018469	-0.533640243510479	0.0167027914517144	-0.510750459884738	-0.241060361605742	0.808	0.3818	0.7835	0.5321	0.696	0.3803	0.9869	0.336	0.6786	0.3648	0.7309	0.1145	0.159499432384514	0.413443219864099	0.0382223400514649	0.739340221601683	0.389338168460358	0.596929262194736	1.45842278254094e-08	0.738855354280659	0.563530543109166	0.965995803984373	0.633420569963202	0.0364846605639898
chr1_10815285	0.533833065635374	-0.142739111133034	-0.596875784262969	0.135139044733246	0.189409877261493	0.164927851955314	1.06157981261639	-0.361831813639716	-0.328112076196688	-0.347702265970691	-0.466344816237259	-0.200604421846647	0.4638	0.164	0.3724	0.2439	0.3432	0.1746	0.7184	0.1754	0.3426	0.1881	0.4524	0.07076	0.30786342882937	0.390574457174383	0.136883585121317	0.591030877786143	0.60419814537967	0.352322249559069	0.30398137163818	0.0422636552730472	0.368252015533939	0.0694469513928059	0.357936312319263	0.00468557292368543
chr1_10815348	0.982472170116409	-0.208139617133193	-0.356439825600817	-0.391128517884333	0.392779557207962	0.233567626324957	1.81066396487067	-0.176781477322981	-0.0626016828732584	0.0409179985599474	-0.211504202192596	-0.294360954757798	0.441	0.1675	0.3301	0.2135	0.2831	0.187	0.6413	0.1824	0.3073	0.1855	0.3986	0.06545	0.0455552007074789	0.220549271467953	0.308076370765626	0.0734951141491557	0.183299450367649	0.219825659597964	0.0302815310092652	0.340621561543759	0.84628709032351	0.828400190102162	0.626511584411165	7.19454600273117e-06
chr1_108156076	0.563247101346684	-0.0437335336152347	0.288088844054873	0.27631128123699	0.291687467596703	-0.172088285864492	0.980477214357615	0.0615261630054504	0.62710536922023	-0.118582258709255	0.0913827141669377	-0.0649534942082592	0.4123	0.1652	0.346	0.2354	0.3201	0.1834	0.5315	0.1885	0.3259	0.1878	0.3934	0.06722	0.213281814812468	0.794020439207413	0.434685390252925	0.253949234390563	0.38797659678302	0.35631647763356	0.118146949853574	0.748553363062169	0.068885228529876	0.535130331554633	0.830890620296344	0.334997441181751
chr1_108156133	-0.498591542227483	-0.0692772304566218	-0.439866271179519	0.312636818813583	-0.0334952835013591	-0.360209585409998	-0.532538652857695	0.0305614473305135	-0.0175249675813215	-0.109948787365592	0.0480249582013545	0.00585484468920573	0.4136	0.2013	0.3367	0.2594	0.3432	0.1958	0.5624	0.1846	0.3227	0.2164	0.4335	0.07019	0.272400691688235	0.736038257979944	0.218650009917772	0.244433929339199	0.926960894128018	0.0712200069499399	0.433649521997061	0.870747010925943	0.959005242498135	0.619864652325202	0.920476438298702	0.933685755037722
chr1_108156535	-0.767575839706526	0.0414605697442839	0.143784441904007	-0.0845629711084421	-0.262809482116229	0.121440031167486	-0.524830447372066	0.140334271741323	-0.0800956605090107	-0.0242490766149013	-0.117101394098566	0.252884571855335	0.3609	0.1644	0.3756	0.1856	0.3435	0.1608	0.5442	0.1446	0.2779	0.1491	0.4251	0.0557	0.0473117470562157	0.803545007858469	0.722751527579972	0.65436738154179	0.472424862649599	0.45603214861947	0.418460609260832	0.33690423098608	0.781884017901217	0.872236432932495	0.803098756394764	5.81326275383987e-06
chr1_108156537	-0.648408812583266	-0.208985693644773	-0.149981252343457	-0.107980738979854	-0.109984386942946	0.161511000194874	-0.503215758203445	0.0809657014124331	-0.236891317507268	-0.115174171527175	-0.179781364212053	0.21170800169073	0.3769	0.1381	0.3335	0.1944	0.2626	0.141	0.491	0.1417	0.2905	0.1495	0.3874	0.05359	0.111047427554144	0.133927453656881	0.671585843141374	0.585850037660687	0.686117340898777	0.256784314219055	0.371946369581634	0.571650329905951	0.43521790340465	0.446216464270342	0.668772625703192	7.98544810345359e-05
chr1_108156554	0.196123901616296	0.046612580137782	0.203423480808728	-0.0421731166625215	0.228821636007265	0.081885729424912	0.434128995078285	0.170797665430503	0.0138129801074944	-0.116871243054952	0.245485659311758	0.214418659218127	0.4066	0.1716	0.3465	0.2249	0.332	0.1777	0.5245	0.1676	0.3187	0.182	0.4096	0.07223	0.659445495440897	0.789002735558418	0.581831745451504	0.855021241073405	0.51560908439686	0.650206795906828	0.480988867315062	0.315058496554524	0.967230830412274	0.527762776122993	0.584551789659464	0.00306840928230723
chr1_10815952	0.0410640327621254	0.0692832959866052	0.38222376552141	0.0163757603811404	0.100368625464141	-0.0401469404186795	-0.356927536975512	0.0262621294804558	-0.285377063256271	-0.0367576400559181	0.328260742053846	0.0143448548488664	0.2049	0.08438	0.1675	0.1036	0.1714	0.08	0.254	0.07611	0.1803	0.08533	0.2025	0.03218	0.844486502844857	0.41326673476628	0.0244683796364424	0.875074120574557	0.563996515964426	0.616914333629771	0.174101906146998	0.730805633320319	0.119505900437169	0.667778198550133	0.112409312855354	0.65593072045965
chr1_10816027	-0.367703027573564	-0.0459996814779424	0.21136150194291	-0.0895702987089053	0.225868365107305	0.0604859798798693	-1.33935317435369	-0.0260909232861449	-0.355820072564213	0.0299200013579314	0.0456895071347337	-0.300873777194398	0.3032	0.1375	0.3296	0.1902	0.2757	0.1441	0.4183	0.1413	0.2699	0.1562	0.3331	0.05389	0.24782294089567	0.740368368902179	0.544891237030021	0.643844464808285	0.430987530576038	0.677871681231192	0.00363386879196381	0.85495767840947	0.204293225200856	0.849937539111127	0.897095524331133	2.47534590602783e-08
chr1_10816049	0.0397655358439672	-0.0362779434967505	-0.31304592979627	-0.104597777759399	-0.0847803245814314	0.0759886979029304	0.442234870238635	-0.0363890433556804	0.260853010575606	-0.0142289152330745	-0.51236997622722	-0.162303162074229	0.19	0.08753	0.1681	0.1156	0.1731	0.08651	0.2417	0.08105	0.1724	0.08749	0.1989	0.03538	0.8371972439682	0.679700242616862	0.0663931475338136	0.368781052875305	0.629533874592453	0.381526327393417	0.0758258027052185	0.654518988685523	0.136115579216375	0.871297096025708	0.0115846984990096	4.54954734274704e-06
chr1_108160755	0.519411037141934	-0.363741090588596	-0.110051857782432	0.489473448183619	-0.139827161975535	0.379246879809469	3.18742327150035	-0.58211640444217	-0.310678045600055	0.203772080283154	-0.234235734966791	-0.225587683221182	0.5227	0.2544	0.5524	0.3246	0.3987	0.2057	0.8526	0.211	0.3872	0.2331	0.5918	0.08902	0.396910160231932	0.166739032103388	0.868102049801871	0.153788735110697	0.747734895755602	0.0711902217718199	0.0507494266523059	0.00700233823079277	0.459431895978952	0.395268504440012	0.749688490807028	0.0116007227700033
chr1_108161420	0.133130363028278	-0.207928464977645	-0.0295700790011244	-0.29432317962991	-0.138011081451823	0.262755081366701	-1.48016222417887	-0.0783156485241455	-0.852960166894974	0.191860062460447	-0.728002969252672	-0.257107363063199	0.619	0.2375	0.5093	0.2851	0.4861	0.2288	0.922	0.249	0.4287	0.2444	0.6194	0.08836	0.865862227158216	0.395081395018558	0.960149478863576	0.322415716309433	0.804046029849712	0.26359182856615	0.534213033413596	0.760659873033793	0.072250368652699	0.44652654782109	0.356149291903405	0.00375084202921927
chr1_108161457	0.871257312338157	0.0294918024112389	-2.2024671340539	0.890935658213299	-3.25658930110985	-0.715688695320115	-1.07703389713114	0.386880169031183	61.7463469995742	0.0522437419032982	0.343929908117497	-0.147860499894003	1.153	0.4767	0.8856	0.588	0.9272	0.4518	1.468	0.4706	1.014	0.4725	1.111	0.1415	NA	0.956628575536591	0.248060323294646	0.220355485477928	0.18831363653698	0.157599591718769	NA	0.468220764471936	NA	0.922370909844428	NA	0.30093214630876
chr1_108161490	1.38744631119624	-0.033492240185944	0.196853765989148	0.213189926675139	0.332532883946524	0.0542061268199858	1.55452103912287	-0.0539631504500418	0.475728976066233	-0.123366071801353	0.622651220594965	-0.226228325715711	0.4715	0.1538	0.3617	0.1948	0.3185	0.157	0.6143	0.1536	0.3056	0.1602	0.5855	0.05674	0.00945913196062009	0.829631720592649	0.611875909363039	0.283074362777049	0.322326803867163	0.733118469824153	0.0458476812158021	0.728476012356522	0.138278577971302	0.447177177874497	0.388626276520464	6.87179674374594e-05
chr1_108161531	0.36656141925043	0.237964325673574	0.823021159423272	0.43933337484672	0.315281778781273	-0.12843891159079	0.187725097444756	-0.111444408419605	0.524373465552002	0.318380879744085	0.00259377200595339	-0.230954423375699	0.5071	0.2036	0.4889	0.2544	0.4592	0.1941	0.7321	0.1833	0.3666	0.2323	0.4691	0.0707	0.533269872358874	0.252498261877594	0.141965961507447	0.0948953309053557	0.541914924109814	0.516254036013677	0.861336903688895	0.550048141388558	0.183259676847418	0.182510033647092	0.996103840359096	0.00111999869312052
chr1_108161919	-0.500122328181669	0.199997280207109	-0.53730262413693	-0.577567350116598	0.234780947162823	0.520113102802588	-1.36438153605121	0.125362428873654	-0.349553032880967	0.259165492122343	0.0553997334643761	-0.138288309155118	0.5466	0.2439	0.5653	0.3014	0.5873	0.2707	0.6767	0.2536	0.4499	0.2851	0.5847	0.09652	0.443563364425261	0.426477714434163	0.433021545428341	0.0676741355767527	0.746274128511204	0.0643673258923141	0.137685394203105	0.632528327221638	0.487754902760461	0.383586697645309	0.938730878518211	0.153853008925013
chr1_108172974	-0.422838425985676	0.095251259162962	0.378816627276814	-0.375532327236056	0.00310999566370257	0.241404163512292	-0.56635315934944	0.0289938842472549	-0.165280963008548	-0.177518624542575	-0.643013921472087	-0.128254051405488	0.3555	0.1643	0.3092	0.2014	0.2908	0.1616	0.4606	0.1547	0.2898	0.1613	0.3729	0.0595	0.266257847192978	0.567415850718163	0.243972535909363	0.067789759250566	0.991835836265512	0.140426900774867	0.275096289402919	0.853100554981727	0.585166752800627	0.277417850634284	0.109601964955454	0.0314200968583068
chr1_108174613	1.4761648915005	-0.036833239484751	0.0726190553119139	0.241874289020838	0.874476558297056	0.0610441653152648	1.14119188408901	0.0893510562629261	0.656884057532601	-0.0210789191122157	0.318266082341927	0.0378246750923058	0.4067	0.1691	0.3296	0.2225	0.3535	0.1554	0.5878	0.1629	0.3278	0.1741	0.4563	0.05967	0.000913555156000334	0.830014915683924	0.835218659598652	0.289224039619816	0.0206651520521732	0.697980898558981	0.116262652446387	0.58838633440871	0.0583319363494775	0.905097424362301	0.534831607149721	0.526885036769694
chr1_108198207	-0.0265977811744402	0.0124199407794642	-0.0919443570752234	-0.16635475150759	-0.126479815197221	0.242330583725273	-0.196390664697949	0.0638729057844165	-0.61660442819115	0.0678270767819707	-0.0825803132909304	-0.137958348623533	0.3616	0.1605	0.2945	0.1985	0.2837	0.1629	0.4933	0.1594	0.2822	0.152	0.3691	0.05764	0.945325105965559	0.939117094651291	0.765429086406981	0.411428390098705	0.669011591226274	0.142176816873159	0.729113542973845	0.692411283611681	0.0360659395846306	0.659179849788933	0.835278698560319	0.0168727553137278
chr1_108198305	1.50285287090158	0.296884395926374	-1.10353364570714	-0.0618745235420409	0.756292149534	0.792589055360268	-2.78584345788441	-0.156044556089793	-0.333313708884894	0.94186420485688	2.46501404905173	-0.159972840436471	0.8643	0.3272	0.6676	0.4009	0.6173	0.3045	1.276	0.353	0.581	0.342	0.7362	0.1082	0.381802217083938	0.391221922584978	0.218441978633075	0.88755919336687	0.335111800057946	0.0131635681394385	NA	0.679170962030785	0.640551336025492	0.00965564945964237	0.0234510792048902	0.141612665860221
chr1_108198635	0.0378989432258671	-0.13718445430368	0.513014609181579	0.050994530230325	-0.525635164260989	0.112349432912834	-0.492951056316255	0.125527079501252	0.0482007002686	0.0524727598972698	0.452750800280422	-0.10491861039287	0.4637	0.2106	0.3867	0.2688	0.3725	0.212	0.5971	0.2021	0.3604	0.2197	0.4892	0.08276	0.94227278843824	0.524262410277695	0.221162888203165	0.855010155072417	0.190349040471924	0.604525103688211	0.507811550492647	0.542990540404008	0.90071793584405	0.815759220794134	0.419558136000388	0.206446749560297
chr1_108198682	NA	NA	NA	NA	NA	NA	NA	NA	NA	NA	NA	NA	NA	NA	NA	NA	NA	NA	NA	NA	NA	NA	NA	NA	NA	NA	NA	NA	NA	NA	NA	NA	NA	NA	NA	NA
chr1_108198704	0.209757280333305	0.235862838300262	0.32842026397885	0.477854075360103	-0.00265846184140439	0.0423818605636787	-0.241703605342001	0.0272883076257508	-0.584000740562641	-0.0301850627924926	-0.959462752735925	-0.0582491687918337	0.4924	0.2003	0.4185	0.2638	0.3636	0.2135	0.6697	0.196	0.3833	0.2188	0.5097	0.07961	0.710810221943263	0.248629579703427	0.476013891156644	0.0805922130661391	0.994565596993682	0.846228456859462	0.788679583472715	0.89140577539765	0.15935472616898	0.892916612012855	0.105332665402652	0.465781929184681
chr1_108199580	-0.371662815007082	0.0266401041132608	0.321366310952208	0.0975362619560092	-0.84758348533578	0.0376456030022789	-0.709145508896891	-0.0368884703971967	-0.245747177295957	-0.121614982406589	0.283587793465054	-0.0647267658545881	0.3451	0.1586	0.3419	0.2014	0.2898	0.1551	0.4764	0.1462	0.2762	0.1651	0.3857	0.05787	0.312108039551767	0.868279422022675	0.377075260621836	0.635237723704187	0.0051227661557246	0.810499977175639	0.19061011762501	0.802893599961437	0.392477678301708	0.467529005459244	0.4975409601425	0.264160586773519
chr1_108200881	-0.0664060656994021	-0.0623472551191314	-0.557833368355723	-0.022735419089487	-0.635065471478603	0.117414738104393	-0.500802389890453	-0.409450288542058	0.131816959813981	-0.0493478506351583	-0.213325150094784	-0.145960461500286	0.4478	0.2137	0.426	0.2624	0.3824	0.2025	0.5908	0.2117	0.3838	0.229	0.438	0.07678	0.89451392811878	0.775635207792943	0.236133697347398	0.933368068531992	0.124903018645778	0.570161824482353	0.494029457371165	0.0587219759103571	0.751130277482353	0.833850011798967	0.661502188363596	0.0580380790275165
chr1_108200942	-0.179777808408184	0.103190906342472	-0.380279831248501	-0.134325858791957	-0.498735408097873	0.071722270661315	0.373881432484405	-0.0165012741420749	-0.260405375376677	0.102715213161397	0.315570055120293	-0.00493404355440244	0.2666	0.1202	0.2532	0.1597	0.2218	0.1217	0.3921	0.1234	0.2352	0.1254	0.2796	0.04731	0.515737876244311	0.394064774577402	0.146236457559036	0.406358724931596	0.028338059021323	0.558577254154126	0.380389290912913	0.894430802402812	0.281879680076922	0.416427461628272	0.278527149998102	0.917030482611726
chr1_108200970	-0.545200737445135	0.019114737124218	-0.0145814182583891	-0.344685203583301	-0.479641653115115	0.0787796245569576	-1.56215080764312	0.189260831092882	-0.4124527055729	-0.0127739744752727	0.4142161841404	0.0666844953610923	0.4072	0.1641	0.3314	0.214	0.3078	0.1799	0.6176	0.1619	0.3316	0.1688	0.3781	0.0593	0.221378391474555	0.908521862886536	0.966886883072119	0.115634327406927	0.138170966778677	0.666640447822288	0.0466630982201586	0.248674066239626	0.24061522376078	0.940541496101487	0.310490197735398	0.261629166598489
chr1_108208204	-0.108917487922705	-0.203668899165278	0.0379451035997526	-0.136300925119812	-0.0336151072890348	0.34763340704065	-0.846956417775814	-0.0438273070135526	-0.0142958001503079	0.042483660130719	0.344262562725474	0.0374948581747239	0.4375	0.1683	0.3175	0.2063	0.3206	0.1612	0.5843	0.1632	0.3147	0.19	0.4771	0.06829	0.822862932334481	0.232911658649807	0.909770223900092	0.517968221748885	0.92088734208291	0.0333096410311694	0.239457917423773	0.791048571835718	0.965606931391464	0.826240977988142	0.525980405802309	0.583848697730223
chr1_108208354	-0.910431789233443	-0.0211561777330491	0.0143207702280376	-0.435706516489654	-0.292236945933444	0.0331499181060986	-0.933418458765875	0.230631288440401	-0.130485722801625	-0.174252464120945	-1.0335122498885	0.0703753437081967	0.394	0.1562	0.3248	0.218	0.285	0.1494	0.4949	0.1477	0.3118	0.1634	0.4135	0.06255	0.0336847134659495	0.893576243391379	0.96673741936496	0.0511065922014828	0.325672799277424	0.826341018000812	0.101233119983063	0.122501471458087	0.690903693215937	0.292761101212331	0.0228617683594127	0.261479003739708
chr1_108213432	0.0936403454440427	0.0219700100476792	-0.334551504402498	0.407905160622177	0.233298839368828	-0.056447037556465	-0.435506163645944	0.0686455702907048	-0.132637286389881	0.055618537596645	0.46522486766992	-0.0226960338559229	0.3756	0.1447	0.3434	0.1833	0.2891	0.159	0.5201	0.1515	0.2639	0.1768	0.4372	0.05788	0.817272246231328	0.880580392084028	0.360197477344495	0.0286959865694192	0.439804066974192	0.725966079844729	0.474494218211878	0.654242698907913	0.627827414838608	0.756843271062816	0.33856004930554	0.695453671643405
chr1_108213467	0.0681734677124152	0.208365212661819	0.188012687772873	0.0831354878620468	0.093846509136556	0.00837914465356086	-1.14130267379332	0.234044861470503	0.406491234398673	0.271140575122574	0.123965106716325	-0.0126815047673509	0.4262	0.1692	0.4081	0.2015	0.3267	0.1835	0.619	0.1854	0.336	0.1826	0.507	0.07509	0.884946713980993	0.224855738606004	0.674052700744575	0.686124202948809	0.786011390821302	0.964196945188983	0.147591375186795	0.21479338987751	0.254511242072671	0.144311197425776	0.833080840949492	0.866262889791477
chr1_108213507	0.18049096221404	-0.0891160452855718	0.186349565593654	0.113699810192123	0.89271637286405	0.169231566083438	0.186769436579723	0.0357527718740751	-0.126777397205144	0.41902658771974	0.287358122064576	-0.107955406254706	0.3113	0.1229	0.2511	0.1597	0.2496	0.1247	0.4271	0.1174	0.2295	0.1267	0.3158	0.04864	0.581641664854859	0.471763184537908	0.472537935988769	0.482167203146291	0.000533423477282136	0.178135950571866	0.692543552936944	0.762322671058658	0.590810087990471	0.00103593299325011	0.387933114274231	0.0266332823156692
chr1_108213528	-0.228297825084143	-0.127184021020845	-0.012343346188946	0.0175562828736809	-0.269936262411264	0.164406747520345	0.0562996881903031	0.128870987029562	-0.00536749994227269	0.0148028911623797	-0.380585897317312	-0.0901049589853591	0.252	0.1116	0.2283	0.1384	0.2094	0.1132	0.3814	0.09931	0.1874	0.1049	0.2944	0.04147	0.380646107961665	0.257414762668531	0.958019943889239	0.900024033990772	0.207483721874942	0.149014555096018	0.89146146469935	0.196617416457609	0.977554868026201	0.888394718571229	0.216659634926158	0.0299383254970936
chr1_108213590	0.252994075280625	-0.263386094107696	-0.185065466079889	-0.00291741239915602	0.275694826567335	0.262438536569654	3.20349264977416	0.07040922617686	0.117833501240514	0.158447079075341	-1.05076439504709	0.00335581536214456	0.4833	0.1816	0.3538	0.2466	0.3011	0.1761	0.7474	0.1811	0.3169	0.1921	0.5147	0.06865	0.64675403475894	0.15379676791727	0.624666745099131	0.990852305164984	0.382590241229017	0.142378339772983	0.00440461754457622	0.702196028388951	0.724337942907233	0.418254215734755	0.0800615942634122	0.961104472684875
chr1_108222643	0.430316660557663	-0.204079300994036	0.647179168285645	-0.164125014674205	-0.338107313356429	-0.105327306155853	-1.02145664066731	0.0694588999974621	-0.653854115648281	0.135737594497281	0.71577370123101	-0.121378239110569	0.4277	0.1836	0.3881	0.2496	0.3115	0.183	0.5693	0.1763	0.3354	0.1983	0.4971	0.06277	0.363112157311749	0.274548398643211	0.124330038160075	0.524294228634265	0.302347150899075	0.571502868621573	0.140187748892973	0.698156534357773	0.0662757911961941	0.502276004786264	0.211522283399202	0.0536210842410064
chr1_108222771	0.383980162090139	-0.0257011446060078	0.629017250850004	0.33542498701887	-0.550250727508908	-0.171321562444313	-0.998910586264785	-0.169591734094739	0.692696412525044	-0.0963389176195803	0.563379684588191	-0.166951159219621	0.4732	0.2051	0.3646	0.2704	0.3725	0.201	0.5927	0.1848	0.3884	0.2045	0.6294	0.07548	0.474698817836789	0.902387156527266	0.108171038021736	0.23237359834687	0.170414384974058	0.403745435153849	0.174646169312804	0.367111165955389	0.100291221819972	0.644698813397307	0.486697994035933	0.0274155359682965
chr1_10823385	2.20953083972274	-0.416662494250358	1.22319166934464	-0.206119868240604	1.12676201136272	0.450344062009035	-0.203068583432249	-0.409512787860048	-0.14149468916462	0.0945682977918839	1.25216728078701	-0.258584305451139	0.5913	0.2243	0.6113	0.3201	0.471	0.2522	0.7795	0.2292	0.465	0.242	0.6045	0.08978	0.00258256920747424	0.0702522458838487	0.113292994505295	0.541833630523759	0.0348319954500305	0.0839987819241235	0.87037287171712	0.0820098306554692	0.78762890310366	0.704567048602627	0.0989233498666026	0.00412334420785454
chr1_10823406	0.249701050277007	-0.109227670931775	-0.629624516614912	0.175171177407688	0.50687183770456	0.639917005191808	-0.273897684960047	-0.524995533620087	1.30976034446126	0.380188053132382	-0.77511192873841	-0.565936044049327	0.5755	0.2124	0.4946	0.314	0.4859	0.2379	0.6812	0.207	0.4784	0.2959	0.5628	0.08233	0.722715262123076	0.615301277015843	0.268558430457553	0.596351436664104	0.361906875788677	0.00898484161353275	0.768480873972026	0.0130912087887485	0.0162091694448503	0.219703821282115	0.254945592104044	7.35100869064809e-12
chr1_10823439	0.895057113934335	-0.147652799743851	0.183459024297727	0.380742515118668	0.520865488031142	0.110702104550982	1.67625457997465	0.0399828104529762	0.494104373183921	0.198347274906586	0.121439086170877	-0.192770047476554	0.3426	0.139	0.2668	0.1815	0.277	0.1378	0.5019	0.1417	0.2427	0.1446	0.3015	0.04938	0.0141106114316211	0.292827795954525	0.507521205351145	0.0391208779581905	0.07079325533582	0.426212524281382	0.00386845141552272	0.780000743985788	0.0482686903984414	0.174692270395719	0.700948797834891	9.65725189501221e-05
chr1_10823449	1.48098824640465	0.00539762740276065	-0.779107797432798	0.136646291445053	0.92539781762072	0.267784760201543	5.65978683471751	-0.0563556038603589	-0.206999513682155	0.0507425178437354	-0.191532655505164	-0.217359774363077	0.5052	0.1757	0.3572	0.235	0.3468	0.1852	0.7397	0.1765	0.3496	0.1869	0.4115	0.06645	0.0114100977785415	0.975873411771802	0.0416242280170686	0.571944790460826	0.01232194081931	0.155343271817634	2.61947910584759e-07	0.753306506833263	0.579071445990115	0.789691291620199	0.671408563371183	0.00109929632590211
chr1_108257334	-1.01249990317144	-0.302084469177255	-0.551890398788268	0.984466409020943	-1.43983228705298	0.0172585792540499	-2.42645828584597	-0.0785623344084474	-0.542389491230084	0.0253098275305054	-0.469601726701823	-0.281972553101932	0.5373	0.2242	0.5679	0.4007	0.5013	0.2369	0.7529	0.2299	0.4548	0.2522	0.7438	0.09916	0.11199158066369	0.189153264014359	0.423772380760235	0.0243852852898725	0.0129465587287197	0.943574478250745	0.0339177719624746	0.739458429283034	0.288184771279988	0.922637311847706	0.673025755416709	0.00466066497881901
chr1_108275730	NA	NA	NA	NA	NA	NA	NA	NA	NA	NA	NA	NA	NA	NA	NA	NA	NA	NA	NA	NA	NA	NA	NA	NA	NA	NA	NA	NA	NA	NA	NA	NA	NA	NA	NA	NA
chr1_10827847	-0.329087125957968	0.0388527466991006	-0.035329909385325	0.625505776773152	0.231363301390032	0.0200833050527081	-1.23043324494203	0.0736099121306702	-0.286681759543417	0.0701134695006819	0.0579602653400961	-0.291701134913274	0.4319	0.1715	0.3895	0.223	0.3109	0.1831	0.5896	0.1615	0.3659	0.1652	0.4466	0.06144	0.491943467041648	0.823387525319418	0.933420230656625	0.00625082332359073	0.479384113746802	0.914130070272616	0.09187761023147	0.652850578393972	0.465900566761945	0.675520008981122	0.907557771676063	2.15019077376422e-06
chr1_10828667	0.21055167427935	-0.036552942536716	-0.088701746372726	-0.0286273746407265	0.00569454478644487	-0.0690948983820574	-0.155207097675726	0.127919261612423	-0.208145342165796	-0.0386372978518325	0.0278378377401666	0.00978204399052348	0.3109	0.1173	0.3525	0.1594	0.2282	0.1431	0.4883	0.1458	0.2314	0.1353	0.3384	0.05258	0.519788855677481	0.756965525582203	0.813833025169073	0.859274094410132	0.980616703301395	0.632739785788913	0.781487033108453	0.385402114987449	0.381524514746177	0.777221508572988	0.938297557438749	0.852614302638292
chr1_10828763	-0.229911906953732	0.0481141672367589	-0.432084516574534	0.264275349173145	0.277389531128673	0.290543911172425	1.028883725149	-0.335498128473417	0.259459256660368	0.125672876538346	-0.294536087811026	-0.062205810824497	0.4295	0.1882	0.3821	0.2316	0.3725	0.1905	0.6033	0.1752	0.3835	0.1778	0.4134	0.07563	0.628802618798271	0.801747550934251	0.296018291019549	0.266972990715464	0.489516761565188	0.134332162426453	0.173797658590673	0.0593859780965561	0.532084480019442	0.486704713043447	0.51650553927797	0.412132818967792
chr1_108287903	0.134343806715064	-0.0189773671481795	-0.0295778934329643	0.227846935522037	-0.147920468146055	0.0352524121386147	-0.987773375988018	0.0656825583793284	-0.017110550662635	-0.157140125873438	0.388940185066699	-0.197822736869513	0.392	0.1483	0.3329	0.1914	0.2944	0.1555	0.4979	0.1419	0.302	0.1522	0.5448	0.06449	0.752545448669277	0.899295727483729	0.933230223505796	0.242639623163575	0.631099455683686	0.822799346792292	0.0853437276875045	0.64681211922388	0.956925604771037	0.307524719343884	0.54939712318553	0.00220518566881966
chr1_108287913	-1.60863887375304	0.179025884401144	0.31845862346517	-0.214453323888163	0.491521136424259	0.0630728005335493	-2.54022591295244	-0.0657136281537716	-0.551378607337103	0.415580766742451	-1.83653169844679	-0.204636813382629	0.5168	0.2779	0.5107	0.2736	0.3912	0.2436	0.6732	0.239	0.4413	0.2548	0.5794	0.08666	0.00770354464047784	0.536025512953196	0.591874023837761	0.450901568510744	0.247553098254877	0.80172149221853	0.0052667283807315	0.789481342446189	0.262203371930571	0.114755422378691	0.00978166692206051	0.0186480898272168
chr1_108287995	0.39960380265599	0.0399037458132826	0.501715389865123	0.0674755906765122	-0.141043446673372	0.106143051133384	0.522419120079467	-0.154007470065575	-0.0140495282126342	-0.0476192046957756	0.667785948893427	-0.100523170937014	0.3604	0.1546	0.3132	0.1927	0.2504	0.1578	0.5027	0.1374	0.2707	0.1639	0.4766	0.0567	0.301011692223826	0.798718158911918	0.128183353682053	0.731150152986156	0.585527896415743	0.506552439613409	0.368987982822038	0.266896146101988	0.960151909938182	0.774411567667707	0.218032991466973	0.0767199269912651
chr1_108288002	-0.0617838377839005	0.17596942718525	-0.127882682751983	-0.321711463570466	0.222910410461037	-0.0213609243001968	0.0923729145275719	0.285080911835735	0.201714906484255	0.0386292539650802	0.2714652958364	-0.135138409586394	0.4172	0.1763	0.3247	0.2313	0.2705	0.1759	0.5549	0.1765	0.3005	0.1841	0.4512	0.06312	0.892937731404497	0.325858116295277	0.709514025475365	0.176002398652221	0.427575807091244	0.904844040558727	0.88985530540103	0.111872709387451	0.522016820395586	0.836602594703808	0.591317468594128	0.0326218428405408
chr1_108288057	2.56985414242132	0.184206060714318	0.922213055205145	-0.513919596615625	-0.0542647580809178	-0.316509617941391	5.24399138789007	0.581580324795506	-0.0435790002486138	-0.263634062592411	-100.249376558606	-0.279977567664565	0.7309	0.2616	0.4731	0.3328	0.4152	0.2643	0.9168	0.2709	0.4356	0.2858	1.005	0.09407	0.0164118820490646	0.496738453366194	0.0859154454331322	0.145336093312929	0.905356476687651	0.248108710725857	0.0223587595575174	0.0387747712903646	0.928244861720808	0.376714160127865	NA	0.00304586913286231
chr1_108293148	-0.661463529561547	-0.068633623628754	-0.067465095549586	0.0861839622954031	-0.35003709510087	0.388998675277005	-0.937843097818534	-0.328423819095286	-0.530005363682404	-0.0160035378737294	-1.06983586882879	-0.129226895500367	0.4294	0.1804	0.4616	0.2412	0.3579	0.2028	0.5222	0.1999	0.3829	0.1958	0.4778	0.06965	0.164167635175033	0.708247711657046	0.896841544980126	0.728768808345961	0.361113371439367	0.0603427573843273	0.125615170305246	0.107445903123945	0.201003347533454	0.936116327584792	0.0491869107925067	0.0641883171199978
chr1_108297556	-0.273363227267683	0.0521099935756887	-0.128748344318618	-0.280157282201183	-0.524430410629833	0.152622347868527	0.705463125328337	-0.180118799852062	0.233445830716232	-0.335689181457834	-0.176195461523886	0.0531332425836655	0.5509	0.1843	0.4402	0.2326	0.384	0.1832	0.7012	0.1873	0.3751	0.2012	0.5845	0.07429	0.678783055500496	0.781087535579577	0.792847367030784	0.241428317528691	0.207308891310477	0.412791035591091	0.473189452113881	0.344842365776031	0.563997208911221	0.102192495188947	0.806772537974755	0.47569876703512
chr1_108302596	0.366782632200496	-0.113896667263838	-0.166690394588752	0.160323117738042	0.0203251722200508	0.133228587818432	0.392416158420572	-0.267248376623377	0.00440211275188567	-0.17482511964295	-0.179754253452672	-0.193186255387894	0.2897	0.1184	0.2591	0.1623	0.2384	0.1264	0.4343	0.12	0.2637	0.1337	0.2816	0.05017	0.225594742266516	0.339477266269177	0.534353580729567	0.329697911825757	0.934011844724245	0.295759750290891	0.415703214927526	0.0270374466087442	0.987152408532029	0.195026217738133	0.54020714407699	0.00012016767425127
chr1_108302624	0.294447284262633	-0.0667305752719522	-0.0569436051897207	0.127327814917268	0.226682560128951	0.135896864257267	0.579159734939443	-0.13906437247293	-0.0540494482901786	0.0480994382611938	-0.0519956579434152	-0.100695123021865	0.2392	0.1129	0.2101	0.1409	0.1923	0.1084	0.3423	0.1094	0.1952	0.1153	0.2637	0.04402	0.23199627012681	0.557015601439248	0.791023694464763	0.37096895323621	0.247355869070818	0.212663917457393	0.111890059024543	0.206400416110604	0.785955585386342	0.678591798327361	0.849153842601755	0.0222970956614775
chr1_108302672	-0.0358315947031926	-0.0131981576873273	-0.209730175287006	-0.0292493381070328	0.303075948903651	0.0190987004602848	-0.312299453309984	-0.0934053928586248	-0.0741930217747072	0.104157555635367	0.0459964103666451	0.00133276522461995	0.249	0.1194	0.2395	0.1524	0.2267	0.1208	0.3381	0.1136	0.2176	0.1299	0.2831	0.04555	0.889158112817573	0.912610361493642	0.39520609250236	0.849557623498638	0.19288343059673	0.875288963516479	0.384686511240827	0.41398105325979	0.739292436171775	0.426593176228875	0.876169132096208	0.976681935919006
chr1_108302726	0.00523622188303918	-0.125487676354601	-0.317040275928711	0.190063011570417	0.953155216280602	0.0401108695091222	-0.0769518565751156	-0.0744911396122494	-0.346550750848603	0.124797615070289	-0.0410777330919652	-0.0217164429410867	0.3575	0.1436	0.2958	0.2021	0.2676	0.1465	0.4717	0.1429	0.2747	0.165	0.3564	0.05933	0.989086224938198	0.38714161952455	0.305909547405131	0.357032497324145	0.0005992257112164	0.78651388310876	0.885620668943627	0.605902078993254	0.225118911898066	0.455678087541375	0.914242525815434	0.714825348397953
chr1_10830439	0.707117656332393	0.0578784679378729	0.733195835882694	-0.259960948016487	0.495993430523004	-0.148983176704277	-0.131330554712428	0.0359384192344188	-0.0900716439625558	-0.296263845216277	-0.446033738468903	-0.113788604444399	0.514	0.238	0.4473	0.2771	0.4397	0.2165	0.678	0.2237	0.4351	0.2343	0.5118	0.08837	0.237970359967694	0.813278330132605	0.142638047428916	0.367369506639232	0.310997405678168	0.501696366194312	0.886777008068258	0.875573316571421	0.852137834258028	0.218971894298889	0.454032167637405	0.199631974901469
chr1_10830466	-0.0823936324783296	0.106529637170479	-0.262689144181585	-0.13770474451589	0.601467942306535	0.090966942684441	-0.709708544995317	0.0852472204329942	-0.2739597942964	0.185711487657226	0.295902475293695	-0.141492720186834	0.4328	0.2016	0.4143	0.235	0.3889	0.2186	0.5825	0.1638	0.38	0.2064	0.5088	0.06997	0.863736470132813	0.604757445325629	0.563885816473261	0.568971043155085	0.154203386818793	0.684691287404896	0.322008091742757	0.607667640335315	0.504857683991495	0.378647557139748	0.61660749265687	0.0436709919458733
chr1_10830520	-0.484860345572126	0.0111390282136566	0.381507000614782	0.368974835981204	-0.253400114630273	0.202867634822003	-0.994285882981425	-0.265232008382627	0.447321094493357	-0.188148698979523	-0.520649427526646	-0.108850582088533	0.4252	0.203	0.4737	0.2778	0.4167	0.2183	0.5258	0.2067	0.3993	0.2144	0.5093	0.07731	0.302027590003145	0.957150635640666	0.478148062312559	0.201982506305598	0.580400187761491	0.364463208126562	0.107726359444899	0.209310812722499	0.304382762783636	0.391360654414688	0.378985691690518	0.160389874472114
chr1_108306922	1.22323174178726	-0.141233462087298	-0.0199821611042796	-0.044843193452133	-0.0104872060508052	0.193230364771607	1.28450273850371	-0.162433307961594	0.0137374805664237	0.00271640859316976	0.824421212084092	-0.0873345757286046	0.3174	0.1042	0.276	0.1296	0.224	0.105	0.4648	0.1033	0.2171	0.1109	0.3181	0.04341	0.000257549958375236	0.177649004046404	0.944522399591362	0.73152763125661	0.963606590907535	0.0672325234598827	0.0144091008923944	0.117810453808736	0.95074758644106	0.980578914139934	0.01400699093029	0.044435701848578
chr1_108329720	1.43027807589197	-0.175406706380263	0.0859707464996229	0.00349977043002266	-0.0755128995333275	0.564213017829767	7.0215160301864	-0.246672518116172	-0.334914859755481	-0.0755373054827722	2.33639448985471	-0.124279780040259	0.6109	0.2266	0.5053	0.3018	0.385	0.2382	0.9744	0.238	0.4064	0.2499	0.6819	0.08879	0.0637968709070735	0.450882053141751	0.883274454054308	0.991179085910094	0.856353087767396	0.0214214106695	0.105219331917161	0.314099520798944	0.451463337159804	0.769767065953086	0.0122053148054628	0.163264349149666
chr1_108329783	-6.52487258657858	-0.532694684944013	0.427500780447493	0.157601790499035	0.960302574312882	-0.0525351624798715	-0.379329306201671	-0.0927340985228612	0.635001584906336	0.530552883001812	-0.486345632128807	-0.0196224024220769	0.9285	0.3846	0.6913	0.4638	0.7539	0.3649	1.501	0.3847	0.7593	0.4025	0.8485	0.1359	0.009068154338714	0.201063578263288	0.65499285313835	0.763378456681361	0.402671525945701	0.893367705603408	NA	0.823921261047378	0.58629448106359	0.227564964173998	0.761641657892996	0.886251496333517
chr1_108329828	0.652106902805862	-0.0454078834044737	0.175963666106993	0.437063304766309	1.4226828795667	-0.112201015616591	-0.16971734532906	-0.192197331357916	-0.462848839472216	-0.0780123984538784	0.956737531741196	-0.176527483207648	0.3423	0.1414	0.2867	0.1929	0.3189	0.1493	0.4477	0.1424	0.274	0.152	0.4438	0.04921	0.0734555126882617	0.750557628992539	0.556538885800645	0.026202566375791	2.35472178208296e-05	0.457426693019062	0.734629577745834	0.181566981051568	0.104251652185719	0.611961264029146	0.0533774064360756	0.000339824436267344
chr1_108329860	0.656384187822829	-0.146266003448091	0.173336113790612	0.337056491096281	0.704708344164432	0.011165940295029	0.317948630400082	0.179383807697522	0.101273201251589	0.0441509966143011	0.255021944977522	-0.214897712788022	0.4005	0.1517	0.3098	0.2071	0.3002	0.1628	0.5175	0.1581	0.2955	0.169	0.3996	0.05698	0.133166956841711	0.340579696937027	0.594737889984661	0.111334988195788	0.0251436132701618	0.946046861740577	0.599078463871914	0.262563614930223	0.743355340699464	0.796799981648987	0.558530945398391	0.000166328448662934
chr1_108329882	0.714258225613975	-0.0631191361893307	0.108013998790773	0.044271853303029	1.2461079424997	-0.023762428919094	-0.448526751869563	0.0468007843039098	-0.244290590811995	-0.170857653580862	-0.00161582341269841	-0.227174260858911	0.3709	0.1462	0.306	0.1914	0.3629	0.1349	0.4694	0.1455	0.2882	0.1483	0.44	0.05838	0.0737138287320988	0.669311950872272	0.73682963669663	0.820401151695573	0.00137587465073963	0.861442404107825	0.398825277981031	0.750309033289816	0.416976820593041	0.254549396216525	0.99736878852796	0.000102470668073118
chr1_108329933	-0.0932308472357083	-0.075280388658758	0.316204607045815	0.0130484642448485	0.817742057470741	0.221810944301527	-1.4712970244286	0.248216016274153	-0.311337758546737	0.183721917097815	0.288259598187075	-0.19075673514021	0.3922	0.1837	0.3876	0.2297	0.3333	0.1924	0.501	0.1958	0.3635	0.1855	0.4453	0.07082	0.826909473744197	0.687075601858615	0.452034063729389	0.955909320315258	0.020712522415634	0.257918700995513	0.0110353676745985	0.213807408409404	0.424922457189309	0.3304413528883	0.562174680512405	0.00721444325883869
chr1_108330006	-0.442000240413511	-0.0952621250560332	-0.599356335227843	0.154176485534511	0.408421880815549	0.0361683746894768	-1.09448885458944	-0.316146128583253	-0.916513525210203	-0.298876435634766	0.492052247318045	-0.270358158777585	0.41	0.1958	0.3736	0.2531	0.3531	0.1805	0.5633	0.1952	0.3674	0.1951	0.5015	0.07344	0.325472986742323	0.633283506709492	0.136722597630238	0.555647621951501	0.279177753652056	0.843759000877765	0.108404915467149	0.112185625691504	0.0203339070660685	0.132974266906658	0.39595978329138	0.000241219321396646
chr1_108330020	-0.481254626767827	-0.0267239085606948	0.210938394679339	0.279042176655528	0.529534732475546	-0.0739123774509804	-1.28976434607175	-0.179884643872295	-0.688957835112896	-0.257104107219064	0.00125815951359108	-0.253702786366811	0.3991	0.1588	0.3188	0.2275	0.3279	0.184	0.4911	0.1714	0.3182	0.1697	0.4369	0.06593	0.268876936878286	0.868038000831339	0.530567837230592	0.232322988809127	0.127099018783248	0.692961552172822	0.0221516299535066	0.301149732692872	0.0401080406991177	0.135417274666693	0.997933196096871	0.000123189525709777
chr1_1083311	0.126981265255349	0.0560592620663538	0.226009053080503	0.172781526352418	0.455091359162835	-0.142170644262694	0.375501006521036	0.263110488313055	0.0106416923361253	-0.0156627169512055	0.046829329977406	-0.0635273799650303	0.3185	0.1355	0.2628	0.1845	0.2537	0.1396	0.4388	0.1434	0.2555	0.1413	0.3208	0.05133	0.70548786879075	0.6818749909511	0.406665922991254	0.357359516385239	0.0827180381717527	0.313242308220981	0.441917284649806	0.0693952019349596	0.967879432559968	0.912619459895975	0.890033830032876	0.216460339426129
chr1_1083319	0.125546425682108	-0.112239801975014	-0.172018254199535	-0.0906962511265056	0.0331173077899132	0.12719460787147	0.519356318910376	0.0232280440579266	-0.00141920181091401	-0.0606784343133063	0.100125754331641	-0.0351294400690973	0.2419	0.1051	0.2159	0.1491	0.2017	0.1084	0.3329	0.1054	0.199	0.1118	0.2443	0.04446	0.614551192970859	0.288227134443673	0.436593353050206	0.547512328119793	0.872238041416494	0.243425411850085	0.141260701112946	0.826531342790235	0.994423605942765	0.589653428979533	0.691051105636399	0.429904817792584
chr1_108332916	0.700154605464776	0.0549490625667795	0.347725820842096	-0.122309836810296	-0.223650840032078	-0.233716490463909	1.35967667741244	-0.0121295059924312	0.861022881364175	0.305011394269636	-0.132810774903522	-0.184681082445265	0.4572	0.2261	0.4436	0.3348	0.4026	0.2239	0.6699	0.2109	0.4974	0.2668	0.5138	0.07651	0.17320766239194	0.812861270773459	0.482351194052218	0.730666503987264	0.611098361690839	0.308990654529863	0.131828079569382	0.955166976248207	0.133169343883261	0.27055665528213	0.824501623672326	0.0160955837415395
chr1_108333138	0.12786602539012	0.128942575524644	-0.413255131405127	-0.0731623857881687	-0.159646161942029	-0.00151638173463434	-0.658683578326984	-0.191620826623945	-0.389373608362061	-0.295234700590764	0.378625803485614	-0.111354419073677	0.4937	0.237	0.4694	0.3411	0.3881	0.2288	0.6357	0.2452	0.3805	0.2605	0.5799	0.08231	0.821799765002512	0.597110022417765	0.4369394153541	0.840209139219718	0.704606049195803	0.994852294596852	0.423800390576628	0.448671907313637	0.343971293064931	0.273863429890335	0.594779776207111	0.177569741967031
chr1_1083332	-0.142803962637062	0.034791902037429	-0.174735470294289	0.222001697134078	0.160031903659667	-0.049953834035877	0.570422878287555	0.236470327881726	-0.105044702942821	0.0130830229788959	-0.0955336969051992	0.0156207664178526	0.2511	0.1127	0.2299	0.1424	0.2051	0.1187	0.3316	0.1176	0.2057	0.115	0.2469	0.04438	0.581981561465853	0.759036911247024	0.459487272771687	0.122803310563129	0.445060807072979	0.676045250081541	0.104614165258332	0.0458415623383138	0.617251952132042	0.910022120075547	0.707694909115431	0.725115151277066
chr1_108333242	0.294446175127073	-0.0658417527528664	0.0943707320039958	0.266630472370449	0.218820300725976	0.124594608164719	1.05967226652944	-0.0466223730477408	-0.110132958975185	-0.160357693625327	0.0616503587193271	-0.185939818095933	0.3907	0.149	0.2996	0.2261	0.2646	0.1768	0.5947	0.1652	0.2509	0.1571	0.3408	0.05866	0.487847193500737	0.662141651130425	0.763780514437194	0.250671012372585	0.425154860343981	0.487921157494325	0.15199436549652	0.780751290899464	0.670901650363272	0.313424870274019	0.864955421963733	0.00155440116159888
chr1_108333341	-0.26203530964824	-0.122679092661966	-0.0637658933718405	0.186907124689936	-0.632737632168028	0.388806263267297	-0.917635673626352	-0.191074066271545	-0.0684058817208442	-0.0426209795642376	-1.59310468443857	-0.167160608388117	0.6101	0.2765	0.5686	0.3214	0.5349	0.306	0.8723	0.3101	0.4693	0.2693	0.594	0.1083	0.733630684654578	0.669825055856089	0.926497490195445	0.581848919617418	0.317573174641576	0.226409566877928	0.606983433986514	0.55801363312767	0.897584687209268	0.878856566631408	0.0309612212045102	0.124926980774639
chr1_1083346	0.123008367791157	-0.1173718057145	0.0834084019388576	-0.00794007311835275	0.214499069241665	-0.191082678907174	-0.0524517980608191	0.0873253883171483	-0.0455694098975558	0.102406732166056	-0.0787207076187008	-0.157745125893048	0.2173	0.09556	0.2048	0.1245	0.1832	0.1044	0.2994	0.09663	0.1826	0.09915	0.2274	0.03942	0.580571740931941	0.221468879663823	0.690162110083512	0.949543949362201	0.249719627021973	0.0687145467008067	0.86724939004073	0.368397123487235	0.806175457218236	0.304064070498475	0.736035556360253	6.37339432950634e-05
chr1_1083358	-0.132627099784275	-0.0359438652701757	-0.290742487002649	-0.151438709923511	0.0821501712615871	-0.0244060165518048	-0.182906662653381	-0.0674253151686239	-0.284970928188115	0.0568515732231881	0.0637037607483725	-0.125109079090183	0.2114	0.106	0.2118	0.1269	0.1952	0.1004	0.2949	0.103	0.1926	0.1054	0.2135	0.04088	0.539746611464486	0.73597920634036	0.179732555939127	0.236522864464239	0.679785711117515	0.808889010341986	0.553415467252583	0.514960604980792	0.146530022487224	0.591692983312591	0.770670028402911	0.00222938636371695
chr1_1083363	0.0451783738300786	-0.149106123242442	-0.0749200540372506	0.0138400678717741	0.0627926048547595	-0.0774561110068497	-0.0623288913617394	0.0535986150600226	0.0631300363431825	0.163757603811404	0.112705571569713	-0.137500436090695	0.2066	0.09711	0.2057	0.1232	0.1808	0.1001	0.2954	0.09931	0.1771	0.1036	0.2384	0.03818	0.830579999478871	0.126468271131653	0.7215176739906	0.911233817212775	0.732666526889892	0.441358689297758	0.84024336321585	0.591238522192638	0.725715303917201	0.115911983272648	0.646142785822145	0.000319753392505673
chr1_1083369	0.102635466111049	-0.0260444355507102	-0.174706259446623	0.013238132308341	0.143845638544597	-0.122561631907366	-0.0174238480500281	-0.112765610674781	-0.165649887720307	0.0135896956269109	0.320259037484971	-0.161912528473546	0.2041	0.09283	0.2045	0.116	0.1718	0.09307	0.2746	0.09721	0.1639	0.09385	0.2267	0.03623	0.622519179045654	0.779976945413409	0.403011549903991	0.909751954108801	0.409464390989585	0.189803712249136	0.951349203229446	0.248284298088883	0.318760075253427	0.88537160682276	0.168846521995541	7.96642794231861e-06
chr1_108338808	-0.869648592579959	-0.125090081236897	0.640190173808193	0.142362347586981	-0.323249415345491	0.0541543239467204	-1.53535913409042	0.0353541392511262	-0.460746171209385	-0.111264923420732	-1.62131741452927	-0.103917559425228	0.3241	0.152	0.3365	0.2147	0.3134	0.154	0.4729	0.1608	0.3256	0.1713	0.3515	0.05528	0.0111348859727494	0.415989527708563	0.073205113422126	0.517235428801145	0.327350006914621	0.728248355255867	0.00422693786792683	0.828206036897872	0.180910242336288	0.522216977698294	1.57285740597368e-05	0.0605228091448115
chr1_108338869	0.450992227967369	-0.094016434251728	0.498177742460808	0.194054259920748	-0.0151707422226785	0.0738971173753782	-0.548642954462239	-0.14614815870046	-0.14057018083153	-0.0556780751786713	0.187316662988729	-0.167926899801601	0.3183	0.1299	0.2944	0.1722	0.2718	0.1375	0.4087	0.1396	0.2512	0.1372	0.3058	0.05042	0.179211718147343	0.472986853588206	0.105838073281604	0.266965297919546	0.957162572331145	0.594498211547816	0.220509037520114	0.299896554988755	0.588058689297491	0.687699324643553	0.559756815734815	0.000879992106283312
chr1_108339019	0.546013680124567	0.00542044501097199	0.411257790308858	-0.208356792804783	0.306800079904376	0.0539413321409057	1.32518442724603	-0.00182884287352289	0.851014143768231	0.270423598067026	-0.175088378920246	-0.137793172902292	0.4024	0.2192	0.3321	0.2706	0.3669	0.207	0.5643	0.1982	0.3845	0.2152	0.4281	0.07587	0.214167767073089	0.980751375464232	0.242777957339622	0.458539316163229	0.436640098186092	0.798767822844166	0.0525327305712664	0.992783866343498	0.041037270056864	0.21975767489532	0.711668190841398	0.0701501474616182
chr1_108339237	0.937127673459947	-0.544761573452728	0.131870299065274	-0.272581932153544	0.244358098268893	0.0258498600606496	0.465339843386943	-0.241028125305318	0.149825032917314	-0.281566335552358	0.695065162358971	-0.190952975108069	0.5341	0.2407	0.5754	0.3567	0.4365	0.2624	0.7218	0.2497	0.4371	0.2554	0.6325	0.08723	0.137976239120396	0.0280419814087181	0.851315570332891	0.475283667775724	0.614496406936569	0.924266212844832	0.655457450425109	0.349945926935041	0.75785991569009	0.286473340947518	0.394670625093368	0.0292033737397163
chr1_1083394	-0.0294142970980424	-0.159435692699949	-0.136616194865043	-0.0767857485650663	-0.215747272826512	0.00890044793790373	0.218510182759695	-0.0569250693277593	-0.164840996228588	0.173267810321406	-0.18320362559546	-0.0240771232062116	0.2571	0.1236	0.225	0.1525	0.2158	0.1119	0.3301	0.1105	0.1992	0.1169	0.2602	0.04424	0.911963560313312	0.200530456082044	0.554108987553982	0.618749261064011	0.328965853799539	0.937001003141333	0.532071855523564	0.6086480500714	0.417405472700563	0.141013872389766	0.496608790406	0.586643855449761
chr1_1083401	-0.411274681298389	-0.0456903328286007	-0.170232176856357	-0.107444186212033	-0.548789380569462	-0.0596219215466077	0.0429337209608453	0.141359314218643	-0.107929231912583	0.000624865470439704	-0.50978410827274	0.0916854767741357	0.2762	0.129	0.304	0.1627	0.2543	0.1396	0.3727	0.1319	0.2324	0.1378	0.3233	0.05381	0.152394968155194	0.725416377921342	0.593707011890919	0.514670212739118	0.0368795897562892	0.672361624835883	0.914870872849734	0.288075802357243	0.651487965899176	0.99641645481918	0.135664014472544	0.0888668266686361
chr1_108343722	-0.0214285340672353	-0.111361989146548	-0.0421195359168446	0.251401794738807	-0.477209070202997	0.101476702752174	0.190226925932877	0.29071318624157	-0.527680815701502	-0.270593570636406	-0.125879902023895	-0.229762646631038	0.5374	0.2805	0.508	0.3443	0.4922	0.3017	0.714	0.2789	0.5229	0.3245	0.6352	0.1346	0.973174410737667	0.703148348548955	0.943065685853495	0.493003983181714	0.398686238306649	0.748455347495276	0.852024604024323	0.316828835576236	0.389685761811841	0.430255953103881	0.878351778862047	0.0907471464970068
chr1_108343798	-0.824973938136229	0.19083307961919	-0.0256135916375233	0.368183132299827	-0.484265286164122	0.0651598835803107	-1.21920851897479	-0.156043204300419	0.825380572216015	0.106820257240983	-0.403599423658409	-0.174509959518812	0.5207	0.2026	0.4308	0.2747	0.3623	0.2095	0.6787	0.2394	0.3838	0.2374	0.5064	0.09605	0.176174736173026	0.35632701421112	0.957209396217395	0.197485651403597	0.212825963657433	0.761033715324154	0.187070375923429	0.526827951352696	0.0470498089227563	0.662042071818464	0.491925379646614	0.0705340763511804
chr1_1083442	0.240740512307973	0.038704675087086	-0.378759758572654	0.302722189897298	0.188967252658129	-0.280025808209782	0.803633790798435	-0.208238010588831	-0.464853448155465	0.034840867775355	0.320790935224974	0.0930739638090773	0.3585	0.1486	0.3491	0.1882	0.2786	0.1503	0.4544	0.1586	0.263	0.1608	0.4072	0.06506	0.53073434237116	0.796738525373648	0.309295758474831	0.114159487774127	0.514775628390891	0.0654827054112116	0.115157333615219	0.194852291138779	0.0881421946476981	0.830662073318498	0.471817054358253	0.153419785863348
chr1_108355220	-0.328150532275263	0.304548764561094	-1.39293778559872	0.192677890054671	-0.289101890150993	0.2229742072226	-0.491587496378895	0.0757194287554432	-0.756948130651273	0.323955403833429	-0.0504718083442326	-0.240076739591603	0.5082	0.2046	0.4394	0.3029	0.3919	0.2157	0.7114	0.1909	0.4473	0.2438	0.5664	0.06697	0.578134365548724	0.145110931562618	0.00440411980845601	0.544363639518509	0.497338526126969	0.312787853743321	0.627225250786029	0.697017273916797	0.13014490777004	0.197509304905525	0.941457478170184	0.000347836638236121
chr1_108355355	2.26854888509165	-0.303079822423456	-0.564541051225099	-0.155257402460654	0.0610907687588799	-0.0450375021526736	1.51289455379998	-0.12788619696984	0.910853783870777	-0.482207163661237	1.53272936252059	-0.265221693225594	0.5628	0.1912	0.4029	0.2455	0.4195	0.2058	0.7721	0.209	0.3938	0.2146	0.6394	0.08057	0.000862698141342655	0.119731558965836	0.199690309102473	0.539837296081508	0.894830680257271	0.83042492241578	0.213045313815735	0.549584836512538	0.0334959676145132	0.0281884390343521	0.0653148618745487	0.00103397534038707
chr1_108371969	-0.490025896107889	0.145003329443875	0.39064298744552	0.233929540963265	-0.267079387310832	0.125074973919025	-1.00729441793653	-0.0750847075699362	-0.169119246421833	0.0673567786240417	-0.0809322494039783	-0.190136791181387	0.4399	0.1801	0.3597	0.2753	0.3721	0.1805	0.6431	0.1977	0.3406	0.1933	0.3957	0.06634	0.317127735751277	0.428383082491913	0.310900340878356	0.413990660857423	0.505269355038338	0.495520594912064	0.230351898594067	0.709673194352254	0.640610963581094	0.732437286463796	0.851005530781691	0.00423932390828019
chr1_108371977	-0.132211015280147	0.0931246750320848	-0.131530791562135	0.0898347367118262	-0.645411532873973	0.0962312656587826	-0.303004144807315	-0.0595282760545432	-0.274322839000553	0.0243579775882752	0.360028187441394	-0.144673900068638	0.4332	0.1556	0.4074	0.2017	0.2792	0.146	0.6423	0.1664	0.3275	0.1656	0.4276	0.06825	0.783260374094405	0.554387671175071	0.768111127583203	0.662666972907501	0.0264378751805168	0.514365346820391	0.717670913339695	0.724272479444499	0.428691447851786	0.884664781710166	0.446586698170687	0.0344451770037507
chr1_108372000	0.0511737368780191	0.011249046663804	-0.539510160411715	0.0184184542195088	-0.152156653958883	0.124244346913148	0.415712864133761	-0.214023776501091	-0.268544472318759	0.15149621448834	-0.109295032383147	-0.140742398071309	0.3842	0.1575	0.3014	0.2108	0.3061	0.1736	0.6363	0.1621	0.2839	0.1684	0.3747	0.06756	0.902128642684228	0.943770953426845	0.0878640277293877	0.931934881310396	0.63605530779415	0.480918318877579	0.614258017173848	0.192623480740387	0.364411243488107	0.375200855395599	0.786824652573053	0.0376669105031274
chr1_108372036	1.24208861339698	0.0130621357393958	0.0199257671993775	0.373755633617909	0.860042137523104	-0.107137436060688	-1.16290001329127	-0.289852128008994	0.968185746170608	0.00300960754969666	0.86412758441674	-0.334424829723258	0.5394	0.2447	0.4036	0.273	0.4041	0.2211	0.7517	0.2005	0.4113	0.2192	0.5721	0.07971	0.052500502450511	0.958722013326645	0.963971449803169	0.187817550346578	0.0515612684522956	0.636517795665541	0.307599387728204	0.156690381853642	0.0319017877374188	0.989311819745969	0.215402719547759	2.88740714632363e-05
chr1_108392279	-0.301819678804622	-0.262280771432473	-0.020596020008819	0.0668435870808195	-0.735018409689302	0.136124090721101	-0.361759880891965	-0.388929479994184	-0.436826741331913	0.0523361077505003	0.722670060383139	-0.159723649733506	0.3819	0.1584	0.301	0.2037	0.2494	0.1609	0.4849	0.1684	0.2931	0.1668	0.4185	0.06731	0.465140775156952	0.102068260984089	0.947973333205843	0.748008012239952	0.0043170004285864	0.403721239234636	0.514096035124681	0.0228116711143835	0.154182259916473	0.757040078479926	0.116806934757751	0.0179051331024135
chr1_108392312	0.0412079328218651	-0.0143707387470537	-0.306552499361626	-0.149167115628438	-0.216035560863147	0.225424484269909	-0.10168690486439	-0.0606951322888627	0.27395587815304	0.120788077257754	0.154973108516721	-0.0469054421278443	0.2387	0.109	0.1958	0.1362	0.188	0.1079	0.3162	0.1108	0.1848	0.1072	0.2612	0.04268	0.866862935241558	0.895730933120503	0.124701272540955	0.277921391216772	0.259051712000792	0.0378014734061206	0.760297242602288	0.586154475433524	0.145140724740763	0.262602341874268	0.566837645236931	0.272203859127072
chr1_108392373	0.161876347573536	-0.0103463511163733	0.538838628120748	0.114384634831815	-0.0351738011812578	0.099534189938417	-0.459425075295387	0.0420018056515377	0.0252525252525253	-0.128452276889777	-0.215394858154821	-0.15163282229339	0.2651	0.1268	0.2753	0.1532	0.194	0.1217	0.3918	0.1197	0.208	0.1264	0.3159	0.04685	0.556011436720956	0.935491885929759	0.0598841554265347	0.460622554805106	0.858830039913807	0.416914488066714	0.280653691271587	0.727562780105745	0.905472573559212	0.3134134198042	0.517677582840306	0.00122495093973252
chr1_108392431	0.328267199544785	-0.000508123872250123	0.0710637451118466	0.121677944865932	0.229283904648849	-0.0869218038557856	0.549756430164224	-0.0746382060408219	0.154380962119896	-0.0487408814316064	-0.28916867259062	-0.275662184078031	0.3287	0.134	0.2788	0.1853	0.2407	0.1349	0.4219	0.1288	0.2302	0.1329	0.3561	0.05908	0.345583294681519	0.997001739844574	0.806623042764969	0.518744555154425	0.355192092013881	0.523179028296575	0.237444033415558	0.565519658522114	0.513996579496214	0.716234936058345	0.447964871546054	3.1966303219999e-06
chr1_108392462	0.368848770734866	0.0435558955474248	-0.62636024809862	-0.184183243753913	0.350343611856075	0.0358252003740253	0.492671517617278	-0.163792004796189	-0.097675690679938	-0.106103265489146	0.587552525760605	-0.226897642749406	0.3541	0.1458	0.2697	0.1847	0.2636	0.1471	0.4731	0.1396	0.2438	0.1505	0.3827	0.05545	0.329976955107899	0.767577581763997	0.0253272771937018	0.327063772709805	0.199819378109819	0.80963741465372	0.358904318954519	0.245314182295606	0.697609398283122	0.485818386350074	0.156072459757659	4.39561190118676e-05
chr1_1084149	0.224614148310797	0.0861115834252608	0.46515421838819	-0.106381744934742	-0.531528704325311	0.102377508299535	0.402349550727077	-0.03131016093205	-0.113039524031897	-0.0561388305166731	0.381081206131954	-0.139502802300711	0.4173	0.2028	0.3459	0.227	0.3829	0.1903	0.5659	0.1883	0.3622	0.1961	0.4415	0.07586	0.624735450234799	0.67756371961411	0.207037128094234	0.648096589466139	0.199711673075245	0.597396268324488	0.557745731110741	0.870279386950436	0.771127366682364	0.778926569792904	0.438651705055344	0.066705704688853
chr1_1084218	-0.00992065281705139	-0.209233641057041	0.749321324929261	0.1249895699165	-0.301220275598412	-0.0860877398517829	-0.394802688940366	0.0568813115330925	0.312452599331982	0.294010711080465	0.289842415937038	-0.00426294650188631	0.3279	0.1472	0.3143	0.1937	0.2818	0.1469	0.474	0.1495	0.3091	0.1522	0.3541	0.06305	0.977197660920198	0.159741864754232	0.0236185132478361	0.526699024950463	0.305082356113307	0.562135887862623	0.463311957501185	0.706767401205575	0.336378870201104	0.0562319223845897	0.443975093412803	0.946201467050822
chr1_10842338	-0.327180909705182	0.120403031260806	-0.615238721617632	0.521046167167725	-0.311308546268086	0.0837190568739771	2.25768863377792	-0.0748849679853228	-0.765701818895746	-0.210934720590703	1.33701812102965	-0.072602399928377	0.545	0.2288	0.4275	0.369	0.3815	0.248	0.9134	0.2406	0.4063	0.2625	0.6172	0.09033	0.614725289846023	0.60845661922268	0.193252251733945	0.189385185108776	0.450671510902246	0.743644474479972	0.314341036873322	0.762576105529351	0.0850679224095097	0.43811422647831	0.0883007559604355	0.423444064055272
chr1_108423525	-0.197137579250242	0.112858838767322	0.151566979781515	0.203859453306292	-0.344747907602349	-0.299493195761597	-0.247062904820016	-0.0241605968063216	0.0102121840415884	-0.28873365310121	-0.470983598179719	-0.0793653854533258	0.4143	0.1673	0.3807	0.2188	0.3193	0.1684	0.5523	0.1727	0.3117	0.1759	0.4728	0.06403	0.664960461963492	0.505998078774114	0.712763212154387	0.363276107449635	0.306222374806871	0.0795909417466822	0.709209136282126	0.890400721871858	0.975165358578169	0.10612218129027	0.380060681780515	0.216102067396528
chr1_10842431	-1.13723637312893	0.350041227077856	0.258880345504308	0.540286599167812	0.421638909262541	-0.189939184025484	-1.74734765528284	-0.136799580234536	-1.26727102437798	0.341899450255169	-0.901771018328461	-0.247161616791253	0.4518	0.2532	0.4468	0.2974	0.3885	0.2276	0.5673	0.2213	0.4188	0.2784	0.5286	0.09133	0.0247312890326281	0.181085548957576	0.604207309332256	0.0828294433175026	0.31728729578647	0.416431265355079	0.0111964528184704	0.546617391432946	0.00599953140761067	0.238185227056014	0.147577637897776	0.00704018167661513
chr1_1084250	0.00172715215999986	-0.164140167950383	-0.0156164867154377	0.071792461948985	-0.0929096178300703	0.149964553276407	-0.235376468908994	-0.0909982209817173	-0.161976557258119	-0.0127674427149033	0.371275302524663	-0.0360542458355356	0.3682	0.1405	0.2601	0.1867	0.2444	0.1406	0.4881	0.1429	0.2406	0.142	0.3972	0.06102	0.996520233486742	0.247407577922148	0.95376947295773	0.705599574687821	0.712406839480457	0.29096406283852	0.673839476064728	0.528523737212828	0.513470709692168	0.929081541593217	0.390984704446315	0.555352605837261
chr1_108425457	0.177242512621099	0.418804059617462	-0.528800652457418	0.305168361287619	-1.03153746757872	-0.00652977181177643	-2.21826532713777	0.335748652171992	0.675990882464097	-0.441705586593134	1.03124308504494	0.0752678068981682	0.7342	0.2773	0.5017	0.4217	0.5016	0.2604	0.8131	0.2704	0.568	0.2863	0.7012	0.101	0.869809378802587	0.146762105840535	0.36189022957454	0.511714640423994	0.075227890499438	0.980684439790197	0.112257764391827	0.231923267452639	0.32732968616985	0.139347578644203	0.294387523053925	0.45844182605385
chr1_108425471	0.0641995352893754	-0.0883274973939273	1.02523708212761	0.506959679092514	-1.63035589540923	-0.279672211130224	-5.37760711086551	0.0645219209794511	2.21574756607417	-0.017758981481176	-0.361745182588968	-0.0494709827007346	0.7176	0.2768	0.5508	0.3226	0.5394	0.2822	0.8609	0.2456	0.6509	0.301	0.8441	0.08055	0.950317671450591	0.759121876012539	0.120289309923173	0.136892803598294	0.0109238502925589	0.34172509078907	0.00148266489136828	0.798981939592793	0.00975795893115206	0.955131683969722	0.818257824625003	0.540425808050136
chr1_108434033	0.327720926046712	0.394638961038961	0.190430639472729	-0.306178899534727	-0.0665778550957642	-0.563210953732354	0.127924203287777	0.253377742665362	0.0872898606942094	-0.424269339742562	0.847225688879623	-0.011864035227342	0.7003	0.3125	0.5544	0.4705	0.6061	0.3176	0.8482	0.3171	0.5719	0.3483	0.7031	0.09804	0.738333285370915	0.230295276498419	0.774978192272565	0.565816421495082	0.930377021119746	0.0926620572751785	0.936328781124757	0.448564922998645	0.900359638020086	0.253520479097881	0.391525182438809	0.904143152000372
chr1_108467299	0.147383523709407	-0.223334801065614	-0.125742709466961	-0.354622379118311	-0.43523956657103	0.17809923146319	0.531363625836634	-0.278843415909503	-0.269149139232918	0.0648415212671066	-0.2771460532281	-0.239958849295085	0.4239	0.1861	0.3583	0.2559	0.3224	0.2052	0.556	0.185	0.3391	0.1884	0.4321	0.07243	0.752836733189592	0.238352341091821	0.743182186312625	0.180361480558978	0.201279930736506	0.395625110786748	0.426990200814241	0.138541527635873	0.455251484619893	0.735358532475061	0.562977234343308	0.000952225701345899
chr1_108467314	-0.704994407743867	-0.466894622571675	0.506367611630769	0.253977396943292	-0.342824420113299	-0.117881841658409	0.110466758319349	-0.120799160484802	0.0364378390995698	0.63761192719485	-0.0469081176030376	-0.0775609450224407	0.4725	0.2017	0.406	0.3136	0.3624	0.229	0.5635	0.2247	0.3333	0.2724	0.4445	0.07454	0.188512965438309	0.0233766605572636	0.254372787725289	0.441879770203105	0.377950929997583	0.616308738806147	0.871345873122088	0.600379814288796	0.917904741668856	0.0243094557254373	0.924686875421118	0.299440894864945
chr1_108474892	0.383880645176751	0.0832358866277185	0.0604390128253688	0.112246715674031	0.354918076532164	-0.00223106093006016	-0.2270872372127	-0.011150411880155	-0.126976217797715	0.0356345380505699	0.625936369865962	-0.148837715781594	0.3303	0.1295	0.2947	0.1827	0.2228	0.134	0.4441	0.1272	0.2293	0.1386	0.4401	0.05423	0.27264585329067	0.523906105188777	0.844626883640101	0.54581941205251	0.120435447072559	0.986835860898266	0.646843744137363	0.930712517537562	0.589885837946574	0.799015065003781	0.201561264363371	0.00613410257532165
chr1_108474928	0.318470156340709	0.0185670967452354	-0.0668434757427197	-0.319305051458276	-0.207763659876879	0.242378139729133	0.351198268468708	-0.242122550010915	-0.174330953056994	0.234180825065883	0.479071765741926	-0.062980369781498	0.3741	0.1763	0.3397	0.2124	0.2815	0.1544	0.4908	0.1564	0.3153	0.198	0.4918	0.0702	0.429829872637462	0.917434612353998	0.853173503330046	0.141827928072642	0.478813009617139	0.12090596300294	0.532988781498469	0.126252808087768	0.59979004077907	0.246327505611947	0.396341370259453	0.370817599803554
chr1_108474946	-0.768727866550735	-0.323484957017021	-0.828730464568615	-0.723489590455738	-0.386331993154197	0.133365496458776	19.3446730959071	0.0297107436221239	-0.294694746336147	-0.386961935674541	-0.740777667197923	-0.0632215812937547	0.7314	0.3395	0.73	0.4268	0.6238	0.3282	1.026	0.3408	0.6076	0.3943	0.8057	0.1314	0.473526659430541	0.370127067154424	0.437818977015945	0.125275539656712	0.628349796327873	0.70109283561362	NA	0.934678133694358	0.700074887023175	0.367121042411123	0.58603203669801	0.633385889550101
chr1_108474994	0.322147496866886	-0.235388585525092	0.170419452562316	0.131270150768571	0.0473088478416203	0.175440626098471	-0.0680106420871806	0.126175310888687	0.0513438249123779	0.154577310717194	0.600568699008954	-0.218176077359573	0.3874	0.1899	0.3393	0.251	0.2781	0.1761	0.5505	0.1775	0.2912	0.1758	0.4862	0.07342	0.443302923531454	0.223610181632616	0.636589676089204	0.612683785006279	0.870200461098794	0.326747372022277	0.917853148479208	0.484202665327065	0.866050835225168	0.386717579010528	0.280408339352739	0.00304066853634855
chr1_108475792	0.233690518131639	0.00630786319597374	1.99710092565766	-0.0749672578177242	0.0218110182103874	0.0612771550082798	-0.420502873200028	0.0518537986230393	-0.182213468133749	0.256108012932833	-0.275975881966139	-0.163540388124495	0.4694	0.1837	0.5234	0.2312	0.3506	0.1674	0.6759	0.1802	0.3404	0.1865	0.4882	0.07583	0.660231267267363	0.973073715254851	0.00114899005247626	0.752406633976395	0.953540132879351	0.718183953422146	0.646585112789727	0.777141310251268	0.614735830105741	0.177292040577822	0.621766096873588	0.0315187066900724
chr1_108478281	0.143708488378208	0.0470212681287797	0.308086661832874	-0.0129602420908218	0.320327328056916	-0.0598126765530501	-0.74216709761417	-0.205005871983292	-0.203407925905933	-0.00612762688782873	0.232445520992496	-0.193843741368985	0.2331	0.09122	0.2061	0.1243	0.1897	0.0987	0.3305	0.09122	0.1761	0.1019	0.2414	0.03546	0.54882158532757	0.607726154346592	0.143536391297281	0.917600108061678	0.0973299620494267	0.546478188886038	0.034056663125441	0.0252204873467313	0.255530156991545	0.952298430303176	0.350082757730932	4.67868066511556e-08
chr1_108478341	-0.685518837145408	-0.141531065438584	0.100100845370006	0.222019104964531	-0.421565708101569	0.0102531640383331	-0.574453994849251	-0.0363112253133944	-0.613494995719693	-0.202552998931056	-0.682163498475044	-0.0866821498420388	0.3248	0.1557	0.2921	0.2187	0.2851	0.154	0.4714	0.1513	0.2797	0.1595	0.3554	0.05904	0.0459168097516285	0.369232092820658	0.743102117533736	0.321880315336728	0.156397731833325	0.947549192591255	0.282500882440798	0.812476787152308	0.0352165761721054	0.209963034376444	0.0727950343270987	0.142748431172216
chr1_108481167	NA	NA	NA	NA	NA	NA	NA	NA	NA	NA	NA	NA	NA	NA	NA	NA	NA	NA	NA	NA	NA	NA	NA	NA	NA	NA	NA	NA	NA	NA	NA	NA	NA	NA	NA	NA
chr1_108481189	NA	NA	NA	NA	NA	NA	NA	NA	NA	NA	NA	NA	NA	NA	NA	NA	NA	NA	NA	NA	NA	NA	NA	NA	NA	NA	NA	NA	NA	NA	NA	NA	NA	NA	NA	NA
chr1_108481215	NA	NA	NA	NA	NA	NA	NA	NA	NA	NA	NA	NA	NA	NA	NA	NA	NA	NA	NA	NA	NA	NA	NA	NA	NA	NA	NA	NA	NA	NA	NA	NA	NA	NA	NA	NA
chr1_108481218	NA	NA	NA	NA	NA	NA	NA	NA	NA	NA	NA	NA	NA	NA	NA	NA	NA	NA	NA	NA	NA	NA	NA	NA	NA	NA	NA	NA	NA	NA	NA	NA	NA	NA	NA	NA
chr1_108481233	NA	NA	NA	NA	NA	NA	NA	NA	NA	NA	NA	NA	NA	NA	NA	NA	NA	NA	NA	NA	NA	NA	NA	NA	NA	NA	NA	NA	NA	NA	NA	NA	NA	NA	NA	NA
chr1_108481250	-0.0991157862117033	0.0834710605832958	0.795871410766258	0.336718553353458	0.350830027537835	-0.0670792685603545	-0.668768291011731	0.091139972812868	0.144138765558761	-0.0833952818605318	-0.0504427781879043	0.0563468480780145	0.2739	0.1234	0.2931	0.1402	0.2292	0.1177	0.3285	0.1208	0.2241	0.1321	0.3024	0.05276	0.727817651260643	0.502056933540966	0.00942874455913245	0.0174077508538684	0.136244078520977	0.571423734113915	0.0544996244572743	0.453890423096119	0.530770209622569	0.531464711782329	0.873670167108674	0.286199139723086
chr1_108481265	-0.1299006466642	0.0156890946417661	0.465863507638466	-0.11820211038961	-0.0665476092191866	0.0529804536072475	-0.203193128951543	-0.0309307902273771	0.100999956075808	0.100234420319825	-0.263765475247549	0.0410867171751581	0.2039	0.09071	0.1816	0.12	0.1583	0.101	0.2823	0.08638	0.1635	0.09809	0.2366	0.03372	0.532827111180401	0.863244314599526	0.0116466760744525	0.328123912365331	0.678077094535604	0.601756268826557	0.489879059083075	0.721286649477601	0.542243395766029	0.309184883098745	0.278735978252101	0.22330972444345
chr1_108481270	0.0205548098526353	-0.109072936547016	0.0289660221076734	-0.150739085960553	-0.156247573192514	0.106496595749845	-0.211836228018892	0.112723915696018	0.0616575523446384	0.211037838192821	0.164604427500704	0.046422341464748	0.2451	0.1037	0.2265	0.1348	0.185	0.106	0.2974	0.1042	0.208	0.1139	0.2609	0.0446	0.935199438312659	0.295495664936662	0.900870537534858	0.26784623193577	0.406537228267371	0.317782773889734	0.496463437691448	0.281965510326993	0.771856588486671	0.0656543090791728	0.542485339960081	0.298421704308623
chr1_108481272	0.244297965896885	-0.077568732009374	0.219090848677153	-0.103046339126517	0.156715282369503	0.0805727152948441	0.154655228261722	0.00893146572101474	0.0899776542765683	0.197513996265885	0.278735843757303	0.0632603410872673	0.216	0.09491	0.1957	0.1225	0.1771	0.09793	0.2815	0.09373	0.1757	0.09844	0.2244	0.03779	0.269458781616868	0.415875347437489	0.272258341495136	0.40379701212023	0.383803600525538	0.412898533129688	0.598068618876279	0.924418244766469	0.614160832355445	0.0458583117122594	0.226102339356919	0.0943664539084743
chr1_108481316	-0.733372537901786	0.0362700459904617	-0.0996140496674678	-0.00942750286811538	-0.290898959728931	0.0280005650655243	-0.857007921044984	0.0390119022230825	0.107818917072131	-0.0452678109044096	-0.455044753234154	0.126560487823571	0.2101	0.08787	0.1854	0.119	0.154	0.09269	0.2982	0.08797	0.1588	0.09014	0.2313	0.03561	0.000643279654462425	0.680945850453902	0.597514855285866	0.937303239835321	0.0619825347644286	0.763576296537725	0.00608468819736352	0.658670860572981	0.502637918197914	0.616969388714404	0.0556218872050208	0.000382580224997375
chr1_108481333	-0.175252724738056	0.0716054228976094	-0.292763196184563	-0.194824684397216	-0.226602865325251	-0.00613659945099965	0.326490872210953	0.0392272379408724	-0.127866848208718	0.0266659429442918	-0.305597034951082	0.0146906146284824	0.2222	0.09494	0.1854	0.1246	0.1707	0.101	0.275	0.09543	0.1739	0.09797	0.223	0.03746	0.441893842876129	0.452766505952024	0.120730897240893	0.120802037262396	0.190870475700882	0.951799054836275	0.253676636814281	0.682406316814627	0.469012846710392	0.786486866041584	0.181587932729871	0.695137434799221
chr1_108481362	-6.43526692345458	-0.158388111693047	-0.864678826391167	0.0572946993639278	-0.623121587318712	-0.00160906144746538	3.28184726651682	0.0928191740548734	-0.354918740550155	0.0313769223748752	0.291787426635047	0.160893592388935	0.7901	0.1484	0.3109	0.1735	0.2676	0.1538	1.479	0.1511	0.2596	0.1501	0.3243	0.06074	5.95626417188022e-07	0.291202418806797	0.00820822517160846	0.745014178339487	0.0248559736217722	0.991751966842815	NA	0.54369382364422	0.18673370743117	0.836266128189906	0.394703808716836	0.00819328078261772
chr1_108483899	-0.115177784307319	0.0266267761948578	0.237945860712521	-0.0280076909937212	-0.315402116088678	0.0514110018164815	-0.129221228290609	0.0705205801832644	0.454186319777287	-0.0409172699215805	0.391931963439066	0.275922550254011	0.2958	0.1236	0.2844	0.1473	0.2107	0.1176	0.4081	0.1203	0.2274	0.1324	0.3078	0.0475	0.709928173336398	0.830722424740429	0.422489388817326	0.850824608012839	0.143379762618417	0.664190489762155	0.772525178824342	0.560601226028288	0.0517779998895421	0.759359395142468	0.225698371343275	6.53962017871379e-09
chr1_108484227	-0.456793067066671	-0.203181971281952	0.0628029742508137	-0.247776796224	-0.144463952148197	-0.163622395989803	-0.0272446914749299	0.0334188329304987	0.547575980939556	0.157092088312932	-0.213968762903591	0.10034657939887	0.3621	0.1597	0.3071	0.2358	0.3186	0.1752	0.4679	0.164	0.2885	0.1818	0.3596	0.06126	0.239633338894424	0.209136286601754	0.845689527215138	0.307177916228652	0.667337598203975	0.357848351519864	0.958958603736708	0.840687354102102	0.0691701593508672	0.395495656164936	0.578746961847325	0.102055848288458
chr1_108489738	0.310495078958447	0.205601147826965	-0.402191837206958	0.007323733961475	-0.0426576715633141	-0.14884232838004	0.441102756892231	0.0307371476855487	-0.176611123787942	0.0350184144394789	-0.169833530872702	-0.297353061032443	0.497	0.1985	0.4222	0.2345	0.4056	0.1947	0.715	0.1872	0.3586	0.1984	0.4969	0.07227	0.587737737121431	0.310028105836361	0.387838812296923	0.975779605967478	0.923415473559978	0.453350886232076	0.666243922364249	0.871863808849938	0.645698477264279	0.862655040369937	0.766768339763858	4.06567514583678e-05
chr1_108497449	-0.845775667858285	0.0421388574479166	0.158208028949256	0.322339453077859	-0.263708140119827	-0.183560270838392	-0.178085686549312	0.282410579134996	-0.231422183784058	0.0624108663332443	-0.181623292514457	0.290372535084251	0.3216	0.1394	0.2755	0.1756	0.2502	0.1353	0.4768	0.1422	0.2867	0.1316	0.3734	0.05158	0.0127675652259637	0.764683789106223	0.580924609515117	0.07074309026907	0.307507332181742	0.178878668085635	0.742675359873866	0.0493185098320805	0.439340592308499	0.63826776153057	0.651829044895395	1.8869040663283e-08
chr1_108510827	0.313652252056993	-0.0930632531535859	-0.117723376314347	-0.053086583440715	0.306409096057195	0.171758179479025	-0.454353790936725	0.00983650327798863	0.124386310783158	-0.0841788146969946	0.213743971027317	-0.314575467061802	0.3362	0.1392	0.3004	0.186	0.2674	0.1356	0.4296	0.1504	0.2612	0.1408	0.3908	0.04965	0.37960298739699	0.507939840640078	0.708561531320246	0.779146678944367	0.269525337522589	0.209495456570209	0.339551519923231	0.948446028195939	0.645746512050982	0.553914175084177	0.614651786455892	2.48284837134349e-10
chr1_108515274	-0.593446532895783	-0.00590443435069603	0.577448479024907	-0.0622788228901075	-0.00726437332767277	0.146136416300751	-1.84555402081627	-0.0466445362440504	-0.590986070111319	-0.134626049406981	-0.229097341641127	-0.118464374096031	0.3262	0.144	0.3278	0.1827	0.2882	0.1465	0.4511	0.1438	0.2575	0.1548	0.3702	0.05546	0.0854762118219139	0.967634180640038	0.0960614746592082	0.737517366803167	0.980743705774907	0.323762442713336	0.000260901687073933	0.748210660362982	0.0265754892179035	0.390233447778625	0.565372685022101	0.0329456368822691
chr1_108515357	0.326194019160199	0.0241981798441423	-0.00334748784443476	-0.321386720611191	-0.150795310624876	0.122750056282488	1.20478821320903	-0.316493844059123	0.692343576076966	0.0900807754334275	-1.22496718278987	-0.309353352544447	0.4619	0.214	0.3721	0.3029	0.4055	0.2345	0.5114	0.2034	0.366	0.2144	0.5272	0.08722	0.53108418784707	0.912047696537287	0.993337572794587	0.311926646231036	0.733909928793829	0.610851440268631	0.0429193809844791	0.127636278759672	0.0783405586003877	0.681525299212526	0.0483359672704815	0.000410406408955843
chr1_108515440	0.347479865830057	-0.115185729288898	-0.43070663556292	-0.434951852422366	0.53502151888497	0.262178923611664	0.238373682181137	-0.094820438425938	-0.0867542780143249	-0.00529623409194412	0.244739009342894	-0.0647011238248903	0.3392	0.161	0.3421	0.198	0.2711	0.1572	0.4754	0.1601	0.2717	0.1633	0.3885	0.0623	0.335207838680096	0.480122232082253	0.236791739462066	0.0313001530505806	0.0574836757387068	0.0995439287355475	0.659117734236606	0.558804648560653	0.758622471751919	0.974474297906523	0.561594496737945	0.299957788831625
chr1_108515506	0.0638286313474486	0.0691173063557031	0.15049698565825	-0.086258210180624	0.274959408628754	0.109336432209215	-0.0380845528178666	0.0555951455758582	-0.257076479723754	-0.0528680838669847	0.639016911280664	-0.00925352711583636	0.2959	0.126	0.2641	0.16	0.2309	0.1296	0.3781	0.1283	0.234	0.1374	0.3424	0.04934	0.836751534193801	0.586318824964366	0.582582651809688	0.594609354437121	0.2466041255313	0.40285663441801	0.925705978726946	0.667384600731285	0.285468155180061	0.703110016353374	0.0795198898786967	0.851411524139702
chr1_108515572	-0.765166954874835	-0.0010525229809535	-1.25269545897202	-0.506175580537868	-0.447507327358464	0.367201733694482	-1.00738773920883	-0.339659209218366	-0.321804441553725	0.175839478464485	-0.0626174241624623	-0.0263603551686519	0.472	0.201	0.4554	0.2782	0.3591	0.2107	0.6119	0.1998	0.3723	0.2015	0.492	0.08039	0.152954260003006	0.995907218309542	0.0143267588113836	0.0805264309875907	0.244801391870792	0.0884471306251456	0.192869149821603	0.095769492854069	0.422419183218534	0.392687847528505	0.911773609449536	0.743785404405197
chr1_108516071	-0.391433932459286	-0.339073940840881	0.218373998537615	-0.857333032100561	-0.11344770205723	0.155693270855518	-2.26454290681171	0.0332534002322548	-0.0425104427702593	0.124918831003769	-0.25871851743477	-0.135207135530383	0.5533	0.2421	0.4726	0.3246	0.4261	0.2787	0.7643	0.2521	0.4609	0.2657	0.5082	0.09049	0.555662768807507	0.174181888305451	0.683852906998148	0.0124832348806274	0.809658213142938	0.591608387342546	0.0560486895481107	0.898429759249736	0.934763725031526	0.650368207437454	0.661062662123581	0.136741247668372
chr1_108523622	0.805820973776667	-0.087870433804425	-0.182740344847024	0.0700167580595478	0.576970147971146	0.200062041240657	26.1648629999144	-0.151498585507163	-0.436318016124583	-0.0651627399160294	0.673974971595134	-0.0933138277699761	0.5965	0.2123	0.487	0.2784	0.3986	0.214	0.9801	0.2039	0.3957	0.2096	0.6574	0.08988	0.278248524228744	0.685872655467813	0.743113850941727	0.809125693073419	0.18433324208204	0.361131132434855	1.16250059134515e-07	0.466983955095633	0.311227295855002	0.761139180673889	0.439794201326081	0.301134969128555
chr1_108523681	1.9701083078236	0.100159797193962	0.889471487118791	-0.0869355202244272	0.661768328139365	-0.0852556047264278	1.06163771238874	0.00282232241057748	1.19773863413375	0.130960818118058	0.956872457613552	-0.177444175604434	0.4427	0.1512	0.3259	0.1806	0.2723	0.1435	0.5691	0.1486	0.3068	0.1478	0.4248	0.06476	6.59704253789251e-05	0.512585801998996	0.00987229818322599	0.635888463870694	0.0193635818509666	0.556554575346993	0.125050551592154	0.985015109550405	0.000202642584562041	0.380847215879362	0.0414318905516893	0.00625176660462456
chr1_108523695	0.761216181031753	0.412363582514751	0.229083744604026	-0.00601785751394268	-0.445148000750579	-0.0349811224598463	1.8820822421851	-0.243723242845839	0.353911508701992	0.0217271769058356	0.014962861050769	-0.236179978636691	0.4423	0.1689	0.347	0.2082	0.2881	0.1605	0.6974	0.1636	0.2941	0.1699	0.4397	0.06104	0.122698683411585	0.0161110646904413	0.535808804135586	0.977446156965649	0.138978995891608	0.829669575917282	0.0530984854954551	0.141648686907455	0.250081346724491	0.899713790673175	0.975617572486806	0.000112439194086766
chr1_108523711	1.290119676139	0.105612919854506	0.345906085403383	0.0774946472506624	0.163997482888127	0.0275303797432636	1.4487552602361	-0.327280577680271	0.83752618491183	0.0112859796618592	0.824502688025191	-0.115818669171015	0.3879	0.1632	0.3089	0.2207	0.3133	0.1595	0.5086	0.1581	0.3158	0.1776	0.4483	0.06692	0.00217310601823306	0.523173103609294	0.286859986807964	0.731995051811484	0.619119729056412	0.864699842517929	0.0141835579832993	0.0409485457346349	0.0118574054114335	0.950135231381525	0.100174418724861	0.0841993264860156
chr1_108523739	-3.20785964912281	0.333253799621907	0.0938296272336569	0.587778876758706	-0.249668910346695	-0.267165405906085	-1.1437308079929	-0.0742604594592651	-0.130024772815049	0.290145083196945	-0.340512498410822	-0.288230981120113	1.375	0.2613	0.517	0.2863	0.3329	0.1941	2.566	0.2076	0.4002	0.248	0.6105	0.08185	NA	0.218300713785432	0.876544117811632	0.0491742042160088	0.479439494032229	0.176934380859774	NA	0.726401577378919	0.765896324917602	0.257050105197391	0.658666497281102	0.000448717188325065
chr1_108523748	0.219815952283702	-0.0708517170688772	3.78489837921221	-0.172430934001791	0.0846845254738876	-0.161322693815643	-1.82324024708658	-0.173266096979332	-0.259846115928897	0.672847505774049	-0.237044782429262	-0.302584768509122	0.5084	0.1985	0.7289	0.2685	0.3527	0.1964	0.7296	0.184	0.3451	0.2196	0.4897	0.08099	0.709653653656371	0.726464106103462	0.000378021874984036	0.536167347368493	0.822233162254442	0.420588332376095	0.0874559113118021	0.354661257024322	0.47975195806591	0.00279729924223082	0.672989526011696	0.000196244592375772
chr1_108523755	0.670171876711904	-0.0248230354429957	0.0141721527969778	0.219548022657184	0.38965983276106	-0.110847967674805	0.68775817645388	-0.0237806249763198	-0.116631384219409	0.171647425347446	0.647163212536017	-0.177062659416108	0.4969	0.204	0.3796	0.2644	0.3704	0.2134	0.6779	0.2041	0.3742	0.2192	0.5096	0.07747	0.241833052474052	0.905178153564244	0.972446560153725	0.423239838852112	0.328484361309824	0.611823512740886	0.455761109741408	0.909188685251168	0.772552575817041	0.444855957730975	0.274536994690166	0.0226851803363441
chr1_108544363	-0.165881015711096	-0.199268388365808	0.0541076833437293	-0.150028892537995	-0.456956112631044	0.0763399755712078	-1.80518943742824	-0.530885877089318	-0.215556301418154	0.0275984247886637	0.167989579296908	-0.251243937346015	0.4728	0.2145	0.4062	0.2855	0.3935	0.2132	0.675	0.2152	0.4135	0.2361	0.4635	0.08089	0.757202252068402	0.364212770059242	0.90312061339439	0.614526007222684	0.285711990011647	0.726462569545361	0.048474337865389	0.0159901034005677	0.635041417849896	0.909564211027357	0.748093412430664	0.00196271594985453
chr1_108544383	0.728007101530257	-0.211251656438779	0.526692509280343	-0.0809477070048484	0.106380691387653	0.162107396149949	1.171633527702	0.120707066037552	0.178491996586209	-0.0892720643007754	-0.0636522323277052	0.000888800824329765	0.3467	0.1531	0.3243	0.2166	0.3043	0.1775	0.4692	0.163	0.2927	0.1803	0.3312	0.06276	0.0488865736845042	0.17270585910179	0.124461080586719	0.715224986183992	0.73912480733755	0.368770423978102	0.0274430119960359	0.465005002472772	0.559822651347581	0.626246760034837	0.85610087930137	0.988723089764782
chr1_108544391	0.378281090723751	0.00491299849916223	0.705766298850369	0.0643902612874443	-0.00215627724074382	-0.24347080190672	-0.712007469654528	0.256759103153291	0.573018409513615	-0.0533620040050125	0.69992747305297	-0.119904650325265	0.3952	0.1982	0.3801	0.2551	0.3352	0.1898	0.575	0.1847	0.3311	0.198	0.3954	0.07666	0.379255374167764	0.980616241073818	0.085900563345749	0.807183796878342	0.995164329962825	0.207864856687855	0.311013363261315	0.17186870642833	0.102461761509614	0.791649377664836	0.103966170703456	0.118876430990341
chr1_108544424	-0.297550487129511	0.0762225584278974	0.368988116412133	0.240965366675018	-0.257166744172454	-0.0795505768042872	0.511442499871241	-0.100648734009095	-0.347383082889486	0.0138590210288102	0.291607146090415	0.145903127070539	0.4266	0.1876	0.3595	0.2467	0.3385	0.204	0.5257	0.1904	0.3337	0.2044	0.4615	0.06942	0.52814462807662	0.689826962208252	0.33817716136285	0.343860486956138	0.474686147788502	0.70264426787839	0.407897618152931	0.603797638077437	0.326428512927448	0.947081720393029	0.575100504336972	0.0360224055001795
chr1_108544431	0.00703173247620931	0.0575991008541205	0.419610239913267	0.0290394241292562	0.504420640477844	-0.00964512132646413	-0.521753033595943	0.195816769991433	-0.19184921958881	-0.198926949467105	0.237234667112659	0.102204304780207	0.2408	0.1148	0.2362	0.1563	0.2127	0.1201	0.3088	0.1156	0.2061	0.1213	0.2648	0.04471	0.977389156192113	0.618190034335239	0.084304812496154	0.854398345913287	0.0204903255421709	0.936453753778952	0.108045989562926	0.092460219423909	0.362363646284635	0.103556963980219	0.387631487827382	0.0223919643289906
chr1_108544433	-0.402858785837509	0.00940919009358042	0.468340247015815	-0.152047496410748	-0.207054440414637	-0.151553498833834	-0.596031224254697	0.183580542055883	-0.230446657392136	0.0919976543557904	0.133244206773619	0.0692216731742053	0.295	0.1325	0.2385	0.1822	0.2633	0.1396	0.383	0.1357	0.2589	0.1421	0.32	0.05123	0.191944260856109	0.943885927526694	0.0565175377543391	0.411908148267882	0.448071559583824	0.282376384284968	0.150560882804131	0.180138953573237	0.389926646417975	0.521623319956965	0.693216773760681	0.177202161109712
chr1_108544470	0.0881349071271516	-0.0198226287609554	0.697438256206894	-0.0312565527342937	1.01254527987184	-0.1847349629202	-0.367742958412823	-0.0351036536797126	-0.0870595358095258	0.359205724302422	0.859331950935979	-0.0685219958402816	0.489	0.2249	0.4379	0.2769	0.4092	0.2162	0.643	0.2203	0.3879	0.2282	0.5485	0.08387	0.875074576545396	0.931560404755056	0.152182572239095	0.913625629014316	0.0239581570729335	0.404137608046095	0.661377384560575	0.876482320888946	0.836115355290711	0.12538686470829	0.190198372106016	0.415573967766317
chr1_108544483	-0.921854113226634	0.19243048746817	-0.469732284590767	-0.146774502860697	0.396777923770267	-0.0607695044757672	0.343147443894525	-0.0235705618972062	-0.165882511952979	0.352534739607969	-1.45987876735707	-0.180090945037383	0.555	0.2469	0.4505	0.2996	0.4453	0.2474	0.6285	0.2358	0.3904	0.2366	0.6671	0.09399	0.16706319012376	0.450094619399319	0.351910506817223	0.640215246119296	0.424977117169605	0.811883636130643	0.671079256367082	0.922614212411888	0.695659856139786	0.147701619055374	0.103041242872508	0.056445159234404
chr1_108544518	0.148148555597421	0.0955643462066528	0.525698078599511	0.397959668819746	0.637954771054084	0.134630159316995	0.307608496569343	-0.361212021136063	-0.0559388725491914	-0.39405863670797	-0.095143164510553	-0.129821040413694	0.4265	0.209	0.4381	0.2825	0.3811	0.2427	0.601	0.2112	0.3907	0.2339	0.5483	0.08423	0.753382985878334	0.654768421972076	0.280736419605767	0.176590911926174	0.121705733958522	0.59048515795812	0.682482527890604	0.0945824910335936	0.895145558216213	0.10142213078782	0.884620169727657	0.124589576244348
chr1_108544525	-0.354109541448188	0.0291887287769515	0.00637836512994786	0.0392614868069068	0.291304602731302	-0.0184014900123625	-0.551081468296991	0.0385311558178028	-0.574687777571649	-0.0744720574181291	-0.611210433719063	-0.026305395729369	0.2684	0.1226	0.2442	0.1652	0.2169	0.128	0.3386	0.1196	0.2191	0.1281	0.2945	0.04986	0.203755165112425	0.813211571077178	0.979792811781264	0.814678417923157	0.189836183079897	0.886622619140246	0.125672553400326	0.749078712648731	0.0104908503300657	0.564230580583085	0.0473254749936153	0.598242928066789
chr1_108544556	0.301878339436675	0.0681744413441909	-0.153948291184075	0.100260813602954	0.344640932732747	0.0340509574299731	0.403035243038914	0.0126446687569824	0.213692874243333	0.00741890307138841	0.0455579213125668	0.0262893403015576	0.2315	0.1139	0.2451	0.1355	0.1806	0.1125	0.2766	0.1032	0.1934	0.1113	0.2447	0.04751	0.204588565474676	0.552076616717802	0.542560596289292	0.463492521395476	0.0605274489790826	0.763602307672318	0.161436595981519	0.903000669363234	0.278335566789569	0.947184631561202	0.856745433594395	0.580456220078469
chr1_108544565	-0.751634772474651	0.202463492063492	-0.295041152810942	0.0514146026341012	-0.0813765245753555	-0.00804918278103143	-1.12570533403179	-0.0344828766141164	-0.0105559613515393	-0.124351231368942	-0.200534703746009	0.0537238758973955	0.3085	0.125	0.2645	0.1537	0.2052	0.1227	0.4571	0.1344	0.2101	0.1404	0.2729	0.05175	0.020472182472862	0.108053458027021	0.282043156454594	0.740993577880584	0.697917808256686	0.948090541550511	0.0284971873156897	0.799309212838949	0.960822757438287	0.380530295211036	0.479606127010463	0.299851687585314
chr1_108544689	-0.219811668245423	-0.232503464741468	-0.133990140035296	-0.132678921995992	0.00815183996386592	-0.0849774766331067	0.552430047081837	0.222366438455709	-0.34591480561983	0.138385330022494	0.0771160743163548	-0.0426065412462053	0.2902	0.1496	0.2532	0.2087	0.2571	0.1405	0.4141	0.1212	0.2585	0.1587	0.3099	0.0523	0.468542309488033	0.124372211311638	0.608691003027261	0.5341123551964	0.97555580336946	0.549291273268168	0.224635451815329	0.0685792977709225	0.196122003496757	0.389269791411435	0.812974017659194	0.415907550185203
chr1_108544729	0.988410143593472	0.11709170090888	0.892609325646213	-0.00413835778071547	0.482189195564992	-0.176113054854811	0.803210833459443	0.119144944895463	0.500926831230988	-0.0884289272502159	0.467661262306516	0.0509021169816603	0.2891	0.1237	0.229	0.1768	0.215	0.1308	0.4336	0.1175	0.2378	0.1332	0.3052	0.04479	0.00106438986273683	0.34757264328352	0.000148074113269447	0.981619749335648	0.0285030793043252	0.181921320509666	0.0950720192206741	0.313946578107721	0.0407487110830159	0.510560549738447	0.144509620675092	0.256240797242692
chr1_108544742	0.234124148576514	-0.0946862949166143	0.255112536777469	0.000835390395840455	0.286186105811378	-0.267749512415431	0.118019441779875	0.023653288596002	0.0464848443116127	0.0237239284837124	-0.182653996138441	0.0373769086009102	0.2285	0.09997	0.1931	0.1247	0.1811	0.09166	0.2957	0.09716	0.1823	0.1014	0.2299	0.03902	0.318518923265951	0.345986702844284	0.194880077077355	0.994696571722636	0.120152112243157	0.003627964033033	0.703002475079185	0.80855160880903	0.802032124784154	0.815949420921958	0.439396837092648	0.338485723731123
chr1_10855488	0.851331969745461	0.375533914695746	-0.515638233811761	-0.434031572648874	0.23854620294362	0.119834581543018	1.13155671298473	-0.246432919562739	-0.14785572734706	-0.232636171284453	1.17663410567576	-0.0594714935846027	0.4198	0.1863	0.3477	0.2094	0.3298	0.1812	0.5721	0.1725	0.3254	0.1847	0.4607	0.07001	0.0656804843992994	0.0476520390305331	0.164387075776531	0.0426842376627676	0.494709660764122	0.515439608526176	0.104751571107761	0.159373640382421	0.667448504472654	0.215766145289813	0.0234006147875795	0.396779417133874
chr1_108564879	0.123697770117234	0.00815532087467795	-0.477921021269914	-0.254355002690044	0.510841823051431	-0.0208577662098593	0.238634133541715	0.0216488863663935	0.0464735048662876	-0.159772537536491	-0.0476024567672585	0.280156808114593	0.259	0.1098	0.2209	0.1712	0.1761	0.1154	0.3518	0.1135	0.1959	0.1244	0.2435	0.04038	0.644582911710538	0.941149443095503	0.0348522417126832	0.143253039249111	0.00429652954614812	0.857517102860734	0.525453458219992	0.849695837444709	0.816045512502123	0.202532830326942	0.849615939628663	4.13902245810505e-12
chr1_108565265	-0.473609690980473	-0.212876892334738	-0.424443083311947	0.152626574419648	-0.0433377620097431	-0.239879203656644	0.246670283402505	-0.2096371020184	0.00127072207329561	-0.140901945676996	-0.000218626835772213	0.250822507745039	0.5441	0.2469	0.4202	0.2977	0.422	0.2244	0.5747	0.2018	0.3444	0.2098	0.5862	0.08287	0.465193405670374	0.403432875653984	0.359355139418919	0.624529944503228	0.925821040710819	0.297542287633889	0.725397217839992	0.308932866358146	0.997236176224291	0.511403209495511	0.999758914036347	0.00255890253406899
chr1_108603312	-0.879836007813708	-0.0531163320290182	-0.152382829998507	-0.0918212965975159	0.234309891146996	0.0448862595431405	-1.61826695947333	-0.286622216198699	-0.463832841918637	0.355921433706882	-0.650618014241322	-0.179574118206443	0.4516	0.2323	0.4208	0.2816	0.4675	0.2212	0.6065	0.2065	0.412	0.2459	0.4441	0.07734	0.0821612997870157	0.82400327761637	0.742530395971036	0.754376004443151	0.657725786301803	0.843127272769934	0.0338842410014403	0.174436744153858	0.304977406820567	0.160622613530836	0.18930770052313	0.0206170694186426
chr1_108603373	-0.0790736494551267	-0.0581012748713324	0.019305928753818	-0.234075811786726	-0.19579993734402	0.211526707542505	-0.122888802011543	-0.0886523419578731	0.0357146671793557	0.228647311024801	-0.365356144272247	-0.219835917234856	0.2643	0.1167	0.2468	0.1487	0.2132	0.1156	0.3826	0.1198	0.2032	0.1263	0.2624	0.04453	0.77293136219245	0.620976513892331	0.939574065370654	0.119554269123449	0.36957422451927	0.0691331775899114	0.766653099813547	0.462538431398565	0.863363396367323	0.0725177851048141	0.179086241286983	8.14303896756741e-07
chr1_108603397	0.0632259052475374	-0.0602226852904793	-0.208447775380094	-0.0209133766400313	-0.254311641067845	0.29192503405826	-0.47057199374015	-0.18932423912333	0.00116319276245553	0.00106082182131703	0.630291077506422	-0.247237813845184	0.3343	0.1482	0.2521	0.1597	0.2305	0.1312	0.3834	0.1305	0.2642	0.1401	0.4334	0.04664	0.858528203297493	0.68777703588447	0.423629996114332	0.897141299233659	0.283004293262859	0.0273976589011168	0.256973571846788	0.150333637856694	0.996611984261371	0.994018146815626	0.189988783626262	1.18877397481398e-07
chr1_108603422	0.604219917854579	-0.0288539414407105	0.81431830636516	-0.153951929995542	0.170632517514578	0.337934521450432	-0.634251707769207	-0.190398720177024	0.154483257292326	-0.233777218254093	-0.363467630778537	-0.185091276006151	0.3598	0.1573	0.3689	0.1847	0.2978	0.1561	0.5234	0.1485	0.2987	0.1599	0.3763	0.05652	0.117148230463999	0.856250638720459	0.0401957781162828	0.412681768738821	0.584392510989818	0.0324907196914553	0.301813612769541	0.20482282503559	0.621606857221943	0.148961360826446	0.370838959725245	0.00107715764114091
chr1_108607090	-0.167175920153323	0.134123844769005	0.412275705640695	0.139628976685152	-0.207810478203783	-0.0233880780326067	-0.594924882905574	0.0492353875860598	0.172150119317601	0.033917463801939	-0.372605351967783	-0.117362712363698	0.3474	0.1451	0.3027	0.1781	0.2424	0.1337	0.4898	0.1393	0.2579	0.1434	0.351	0.06279	0.651810500407903	0.360416312023024	0.194253783590095	0.44043559544626	0.40555794200259	0.862369261570872	0.289620207724398	0.726336792183006	0.518974781328761	0.814923692856657	0.320216615579876	0.0621194201979027
chr1_108607150	-0.147360598475588	-0.139306871327109	0.0205533045694823	0.0587990202123265	0.124106371910221	-0.0745752380952381	-0.761933148589719	0.0449331780901844	0.125753600814925	0.0685376635555223	-0.437617561261557	-0.173162757431087	0.2813	0.1074	0.2904	0.1428	0.2359	0.125	0.3688	0.1224	0.223	0.1277	0.3117	0.04577	0.615173586083309	0.197195833416501	0.946003925592406	0.683612911726653	0.609176354420249	0.553902418020061	0.054814229560271	0.715603506467208	0.582513376304191	0.594508337042612	0.182195547787633	0.000157232291103315
chr1_108607196	1.75887647016005	-0.0878034054405653	-0.00123745636856774	-0.290295415786823	0.879733563282049	0.0305475945653272	4.18198827115862	-0.0265926018384463	0.459319563713759	0.283710521634098	-0.5926538668957	-0.226290193905455	0.6299	0.2219	0.4622	0.234	0.3984	0.1843	0.8767	0.1932	0.3957	0.197	0.5399	0.08115	0.0301038461525877	0.69962678338435	0.998105679774696	0.227765050908602	0.0428307827716229	0.870589286874171	0.0217549127134224	0.892572664790723	0.286408080102004	0.157969713697431	0.355499387142163	0.00544686010216111
chr1_108609148	-1.67122450441174	0.507910167053878	-0.356983904057653	0.340433611673541	-0.141806293985891	0.196336562158941	-0.701041953893331	0.202517765980794	-0.0638853872240861	-0.190960042621393	-1.8178594773253	-0.0857728571894571	0.5717	0.31	0.4833	0.3826	0.4364	0.2476	0.722	0.2574	0.4344	0.3151	0.4919	0.1065	0.0164659159145245	0.119303031541587	0.517862069053941	0.411026010385449	0.770003152352262	0.442328114074245	0.501705332472171	0.44709223516687	0.894616406132557	0.565184528281196	0.00129281687641591	0.423248301191117
chr1_108612419	1.9293413146084	-0.232023855986758	0.775849276962919	0.150383752137267	0.631559211809154	0.242305660128129	1.15534856697839	-0.0427146324365631	0.331803367402232	0.15539155452473	2.17513232514292	-0.207514648224736	0.4623	0.1848	0.3648	0.2347	0.3333	0.176	0.594	0.1761	0.3344	0.1756	0.5061	0.06639	0.00021508101738299	0.217234539572907	0.0476794079725782	0.533382212814679	0.0740150719172499	0.175339169553268	0.117651005303546	0.811285240891661	0.349729957624665	0.383662686216326	0.00020991855168484	0.00181592080705695
chr1_1086132	-41.9962551110094	0.549974033867496	0.0292180487087749	0.376439335335823	0.0764175888238818	-0.262914983906095	-1.20853144750126	0.0605358593740219	-1.3925110833359	-0.138628339361646	1.77986031306906	-0.270716419055445	1.013	0.3124	0.5905	0.3743	0.5591	0.2766	1.439	0.2867	0.4945	0.3042	0.7331	0.1248	NA	0.0944515078639927	0.968147043409653	0.351022528879272	0.909775970612838	0.361011387727686	NA	0.839695345212248	0.0143810177780134	0.664203243000361	0.0986906669230186	0.0313782144354147
chr1_1086148	0.638675860436037	-0.0582754885720207	0.345461449206535	-0.0986916684638618	1.73004592759132	-0.14196312483356	-1.72832745870475	0.364093707242727	-0.551713767814789	0.141753461152491	0.205249336589168	-0.345548578266586	0.5402	0.2396	0.5193	0.3631	0.5089	0.2456	0.8279	0.2894	0.4117	0.2964	0.6894	0.0999	0.31976313635182	0.81332766915462	0.569686949391339	0.800073106359231	0.00342860037407844	0.575260129416964	0.241644402128929	0.228488223989548	0.22199243243967	0.647843684377818	0.829249743010382	0.000578196415139565
chr1_1086188	0.290908183623612	0.367842317480955	-0.64768706644008	0.228043196241118	0.42569948426258	0.0442879511260267	-0.885946063313191	0.0451839068061698	0.493747604410405	-0.271002212260984	-0.43933665149994	-0.327692191293254	0.6649	0.242	0.5484	0.3513	0.4674	0.2459	0.8431	0.27	0.5191	0.2627	0.662	0.1047	0.743819814870061	0.140258471189876	0.323342742209662	0.543342305333241	0.420719800072443	0.861413255053499	0.572015653700133	0.871988996530206	0.416235233510458	0.319555872087152	0.618900929071003	0.00185435616882945
chr1_10862293	0.0947529772622697	0.318510109492477	-0.756996547930843	-0.386343503278091	-0.141221239319581	-0.0388099644118254	0.55719463644443	0.0840878006719591	0.415269091057688	-0.030110009185782	-0.0207881114342059	0.205172853759588	0.6165	0.2757	0.5333	0.3109	0.5383	0.2757	0.8029	0.2728	0.5665	0.2835	0.6226	0.1263	0.903681114635903	0.266782072325223	0.229845844769114	0.237571502901599	0.825019583277372	0.892364289855465	0.679101446084181	0.766811278601985	0.545795091962476	0.918875211771985	0.97915493506405	0.107075273370322
chr1_10862353	0.680298315296222	-0.00152658350540345	0.581351137675065	0.244119975667254	-0.125972219526388	-0.00796844959331566	0.264805333603975	-0.219350980654109	-0.269819978685087	-0.0379626755820843	0.212623721007966	-0.186481051160434	0.3908	0.1269	0.3052	0.1609	0.2578	0.1419	0.5955	0.1325	0.2751	0.1341	0.372	0.05582	0.109078443523705	0.990479420533499	0.0696872741574951	0.134276914862246	0.636836683910194	0.95567070008715	0.720916731139015	0.100821756694597	0.345699791074272	0.779066815022692	0.595731216654527	0.000851314033001427
chr1_108626433	-1.68358035190968	0.0716662499626025	0.00196022598310492	-0.108956163808639	-0.880614371164952	0.117864360889165	-3.516198543659	-0.0631096796867069	0.200889874925501	0.113922183312113	0.0239163564977294	0.268802696404929	0.501	0.1907	0.3706	0.2377	0.3343	0.1739	0.7455	0.1837	0.3042	0.1879	0.391	0.06689	0.00363418696718421	0.712195122027703	0.996080255366842	0.656146986939153	0.0130409326120485	0.504488615072677	0.0016687396705094	0.735588406823517	0.529289788764492	0.551514384409585	0.955104669665766	6.0827351809567e-05
chr1_108626442	-1.13002990965434	0.053667644223581	-0.671781590442973	0.148038917133616	0.00954761520745484	0.225751421112963	-0.0702631136726589	-0.166215337241151	-0.169133419361799	-0.0584089151861944	-1.34057232260459	0.167136676982556	0.435	0.1789	0.3621	0.2165	0.3167	0.1853	0.5915	0.1805	0.3136	0.1927	0.4583	0.06639	0.0193296826316631	0.767881416837885	0.0837482729977858	0.50441130816208	0.977187291547688	0.231227142767382	0.923695799175179	0.365075897103315	0.6085655049643	0.766140469629306	0.00932727246513509	0.0120068296141183
chr1_108626463	NA	NA	NA	NA	NA	NA	NA	NA	NA	NA	NA	NA	NA	NA	NA	NA	NA	NA	NA	NA	NA	NA	NA	NA	NA	NA	NA	NA	NA	NA	NA	NA	NA	NA	NA	NA
chr1_108626484	NA	NA	NA	NA	NA	NA	NA	NA	NA	NA	NA	NA	NA	NA	NA	NA	NA	NA	NA	NA	NA	NA	NA	NA	NA	NA	NA	NA	NA	NA	NA	NA	NA	NA	NA	NA
chr1_108626532	NA	NA	NA	NA	NA	NA	NA	NA	NA	NA	NA	NA	NA	NA	NA	NA	NA	NA	NA	NA	NA	NA	NA	NA	NA	NA	NA	NA	NA	NA	NA	NA	NA	NA	NA	NA
chr1_108626550	0.478752803853876	0.200298514693811	0.194450693891284	-0.072824302134647	0.65375	-0.0580746909003533	0.502214563309219	0.121431166423757	-0.524665601709804	-0.0747117259666797	0.0136426241234206	0.219335707070126	0.2702	0.1139	0.2296	0.16	0.2	0.1255	0.3642	0.1194	0.2155	0.1355	0.283	0.04457	0.0880190925554105	0.0806194971664482	0.409777336578593	0.653223788333	0.00136142021715357	0.646171052014718	0.199055456532759	0.312621799489762	0.0174333546055552	0.584864627907107	0.963121798912972	8.82128502133206e-07
chr1_108626553	-0.239182536930297	0.0582088687530671	0.111666798973301	-0.198068431742856	-0.0859759448662776	0.0348334905957022	-0.0189163561803216	0.0926972356806019	-0.115625768749465	0.0525732746102098	-0.11921359212585	0.208101603818812	0.2536	0.1119	0.235	0.1502	0.1952	0.1141	0.3329	0.1083	0.2064	0.1197	0.2688	0.04393	0.361602134926963	0.605212390181932	0.644174055490783	0.192322875882209	0.665757554141914	0.761664769325517	0.957268293967406	0.394827241872492	0.583595829933251	0.662799886684567	0.669248030526219	2.21722051507722e-06
chr1_108626562	-0.198649372549879	-0.114342000122728	0.0561918476581251	-0.0511832486704725	-0.163950435644821	0.0811391047697191	0.138982036914758	-0.0490170252602826	-0.0760091477544745	0.0740117842071146	-0.480875891219084	0.206680732032849	0.2337	0.1123	0.2225	0.1407	0.2146	0.09924	0.3103	0.114	0.1953	0.1116	0.2739	0.04292	0.408531500658222	0.311661062689418	0.805514302765516	0.718729718537476	0.455557297580607	0.415892040466104	0.670263072852615	0.669254929103955	0.702685908040536	0.509866722436379	0.091310968322843	1.50139233601188e-06
chr1_108626567	-0.256111723679687	-0.128924425699574	-0.148142579448255	-0.0430043938044491	0.0119486328786247	0.0168162308620774	-0.364506642150444	0.109566673348673	-0.217630254603308	0.0667580602607079	-0.129342075476312	0.119052667914922	0.1987	0.08914	0.1808	0.1083	0.1633	0.08664	0.2727	0.08365	0.1565	0.09465	0.2107	0.03581	0.206504460101668	0.149710065173374	0.420318205074755	0.693027207414316	0.942452589614717	0.846674453290656	0.198443934012752	0.191813832655823	0.169605188305303	0.482586546505763	0.548447893113592	0.000892362441818118
chr1_108626574	-0.257446211287871	-0.00345526824923884	-0.383296306868719	-0.0488565122658943	-0.0512434732179574	0.00293712534534796	0.0483806477452062	0.0947842493492299	-0.136034770487337	0.0393025476544188	0.108040749194415	0.181533832295262	0.2062	0.09045	0.182	0.1168	0.1601	0.09249	0.2659	0.09038	0.1589	0.09736	0.216	0.03589	0.221822714460299	0.969652377483829	0.0383728183978506	0.677827852472979	0.752045777149702	0.974775077368647	0.860765002877919	0.29628266518666	0.397984688974154	0.687857058989759	0.625280080989456	4.30835325415657e-07
chr1_108626601	0.0417763548060719	0.0874674167924175	0.214746542084255	0.0296015433561985	-0.292700748975704	0.0323357192828558	0.20956965835273	0.121112658043418	-0.0697517908068516	-0.238885258541517	0.312163284547005	0.284140865038664	0.2405	0.1115	0.2195	0.1365	0.205	0.1034	0.3048	0.108	0.2022	0.1099	0.2432	0.03939	0.866105122324866	0.435644268507489	0.33983830624982	0.82989883411978	0.162267865741369	0.755763896826659	0.512565823697047	0.264912891347568	0.735484632126543	0.0307344784522192	0.213121252682048	5.68101121700693e-13
chr1_108626604	-0.47046825623791	0.0378704697768235	0.376696297423413	0.0732333595168935	-0.153520397039036	0.111742748318979	-0.342555582921954	-0.119882160712582	-0.446981651520327	-0.0859849297926192	-0.180348834045332	0.229121317442363	0.3272	0.128	0.2627	0.1498	0.2314	0.1175	0.4201	0.1253	0.2466	0.1246	0.285	0.0477	0.174237077027579	0.769194013014955	0.166487866528132	0.628841615212282	0.518645344703292	0.34495792061624	0.45931791492639	0.342508361023113	0.078985934090875	0.493526998451822	0.544143604753335	1.60326375264752e-06
chr1_108626610	0.0751787194474281	0.0951456391107781	0.370857944671038	0.0253329747523225	-0.128805973106791	0.159204014830996	0.463715111382934	0.0381835143331354	0.141854927860915	-0.197441903635351	-0.226423258958756	0.243643192449037	0.2484	0.1121	0.2314	0.1423	0.1991	0.1203	0.3294	0.1204	0.2083	0.1301	0.275	0.04265	0.76939527268435	0.399000834158876	0.118955701432499	0.860126245144002	0.52608812613331	0.188920040109708	0.183785091080278	0.752889377477977	0.505363423810035	0.132396575733588	0.428586873517717	1.14700990927474e-08
chr1_108626613	-0.0577735457902343	-0.0196994327101006	0.196362862741858	-0.0752454398358764	-0.267891500605416	-0.0111059525623689	0.170940705393108	0.174293014586268	0.0111277701984601	-0.191378318516017	-0.129189352823541	0.199263898810424	0.2586	0.1191	0.2499	0.1549	0.2168	0.1185	0.3424	0.1147	0.2115	0.1183	0.2863	0.04825	0.829136204845884	0.869553889952294	0.446755801356874	0.631295154647656	0.227712255525822	0.92585528746014	0.639022726983394	0.131164239800881	0.958988181683554	0.108191023789001	0.665487852012515	3.70715920104958e-05
chr1_108626641	0.0133928810290438	-0.17605058492909	0.596629250469074	0.027686099426217	-0.303404370693956	0.293178947304675	0.250450775168093	-0.0768471881794171	-0.123021319605348	-0.162410517353283	0.183759269500266	0.211876546952473	0.3119	0.144	0.2852	0.1789	0.2905	0.1498	0.4146	0.1358	0.2489	0.1491	0.3449	0.06054	0.967457240292429	0.226343570336383	0.0449540286501955	0.878981286723725	0.317610369981499	0.0529838984703833	0.582516012443127	0.575041045747549	0.6321483241525	0.281437083623182	0.617006285008573	0.000476985886003756
chr1_108626727	-0.15505050881605	-0.163100668115426	-0.0470418615138569	0.279579940592378	-0.128627155574862	0.30917386389138	0.381215303825957	-0.181835408824649	0.215364013501667	0.170573458514307	-0.0212462739857725	0.131610995500442	0.4373	0.1751	0.3423	0.2307	0.3418	0.1778	0.6125	0.1776	0.3075	0.1933	0.4097	0.0735	0.749829422129952	0.359100237407513	0.897257333273299	0.238324048310934	0.723595230300711	0.0870480113141371	0.622731479418818	0.313660138004521	0.505132159798745	0.386607647106334	0.962269317673444	0.0741344756137942
chr1_108626730	-0.0597186412533661	0.0614735589789289	-0.024540497770533	-0.267560327818307	0.0364387089286445	0.148678335704697	0.255078735424931	-0.0126716251428512	-0.205648768863504	-0.103057368601855	-0.240860550874046	0.134835778787268	0.3172	0.1428	0.2686	0.183	0.2417	0.1367	0.41	0.1352	0.238	0.148	0.3264	0.05685	0.858294446857988	0.670052986172501	0.929871116753624	0.150607762126568	0.883692311087441	0.281294950933681	0.57040994292938	0.926011220233349	0.401333788874357	0.491034042641294	0.485480284610869	0.0178871609007584
chr1_108626733	-0.743725100165761	0.00823398856401849	-0.248149716837791	0.00469010642459609	-0.507583310707812	0.201370629342022	0.0224471048420554	0.0414635937557119	-0.228778641234603	0.105285203300648	0.129752817840931	0.154475557637853	0.3239	0.1515	0.2682	0.1992	0.2553	0.149	0.436	0.1548	0.2533	0.1597	0.3349	0.06104	0.0298274819870967	0.957156324619684	0.372744934430699	0.981592164051828	0.0545681342919395	0.18142038948474	0.963044820632551	0.791299183043364	0.382261326557243	0.515170869315086	0.71506332981886	0.0115366951293359
chr1_108626740	-1.06609664853074	-0.0792573352592232	-0.399600942970497	0.132802801776359	-0.827709820600423	0.21323598618481	-0.604533618951519	-0.190658511509383	0.377952657474333	-0.042334841239065	-0.417377437364026	-0.0123240565809565	0.327	0.1472	0.2968	0.2017	0.2972	0.1567	0.4546	0.1459	0.2801	0.1571	0.3672	0.05979	0.00206306055848249	0.59433286739365	0.198548922494929	0.519001559810087	0.0078329800642748	0.178954739712026	0.236231036702505	0.196083037992677	0.195204454031311	0.790138435144408	0.290399880733276	0.836983376685372
chr1_108626758	-0.28166967639462	-0.145224432693649	-0.019145754402779	0.244820542113141	-0.552765784492111	0.126503951112824	0.621345073482861	-0.039619264585577	-0.430454352167484	0.0499171991022577	0.26652422142225	0.113049835061214	0.3289	0.1513	0.2887	0.2013	0.2579	0.1462	0.417	0.1438	0.2562	0.1587	0.3792	0.06308	0.418657142665487	0.342725189167884	0.949373680495275	0.233535274843919	0.0383748473527249	0.392007340633537	0.175639564079145	0.785120014474683	0.10436029903846	0.756141277095502	0.515455830072504	0.0736797552025854
chr1_108626772	-0.689971051061371	0.0193496163280309	-0.128353412385078	0.162496830714386	-0.694305257305543	0.145686697728216	0.0811876370124596	-0.0345350665427708	0.0927893345290812	0.234897363232497	0.166973035692454	0.106743167541899	0.3033	0.1419	0.2961	0.1937	0.2721	0.1502	0.417	0.1555	0.2474	0.1571	0.3362	0.0567	0.0301798533453826	0.892626820753462	0.678843800583239	0.410495744911573	0.014073643101104	0.337584993249701	0.859540468593525	0.826347094293182	0.716307090095605	0.139771432275987	0.639971703068756	0.0601671221093721
chr1_108626781	0.206250082772161	-0.0223298167351415	-0.365538705523989	0.232496168843681	-0.261105053225954	0.0697040105164079	0.872480971895138	-0.19578116296134	0.127530891394469	-0.00845888696739954	0.5100717263476	-0.0242914884718983	0.3436	0.1511	0.2942	0.2021	0.2604	0.1373	0.441	0.1426	0.2525	0.1698	0.348	0.06137	0.572947516310104	0.883854323951249	0.235031957441421	0.259885006756236	0.332986943393648	0.615056553413089	0.0757920371797151	0.174175572443373	0.62504921191449	0.960844899291574	0.169408271224946	0.692788159672109
chr1_108626783	-0.487228781088043	-0.2292660016873	0.0681727594245963	0.207660409519281	-0.727719958119907	0.0721907577128702	-0.099843862261629	-0.0791024610554727	-0.0477832627304527	0.0336646496790655	0.0508195565162314	0.0768554285962563	0.2944	0.1348	0.2477	0.1651	0.2348	0.1311	0.4036	0.1322	0.2083	0.1457	0.3214	0.05651	0.113730922522593	0.0919378424957809	0.789741539814027	0.214781332755222	0.00258957852556063	0.585133629371452	0.820937232969219	0.553112389341127	0.822473651568611	0.819188424175623	0.880977569676356	0.17450840634039
chr1_108626790	-0.46845486982296	0.176585012849575	0.259738877899908	0.206968489806944	-0.384512186718066	0.0791848166289147	-0.0199457981896184	0.0090808514335131	0.0765363857210865	0.356118418432193	0.0184589147965118	0.165181881129169	0.4108	0.173	0.3004	0.2281	0.2961	0.1775	0.5501	0.1768	0.321	0.1814	0.3887	0.06425	0.298486672923949	0.314737019649341	0.409537167589417	0.376999386216206	0.214843655389152	0.660641431153069	0.975844205153725	0.959681586792197	0.821346755395939	0.0535329753762264	0.96510007077836	0.0102993886279904
chr1_108626793	-1.03998086662679	0.238207744376839	-0.200018008332764	0.228138631501376	-0.479047149534304	-0.167916666666667	-0.156487706077961	0.119408900326251	-0.193401889708888	0.200588398123489	-0.845068714093046	-0.0758557396029702	0.3949	0.1822	0.3257	0.2335	0.3293	0.2	0.4914	0.1786	0.2991	0.1684	0.4249	0.07038	0.0155424076520171	0.198613012980928	0.561488878317443	0.342096693563958	0.169564027327891	0.410723947965378	0.781510316479425	0.510645295101342	0.53722680032039	0.240342360345948	0.0717973926769742	0.282316611320772
chr1_108626796	0.100140823032389	0.0632998031892747	0.68428402147112	-0.0191340824895772	0.0712854142548416	0.0431923906546428	0.160408551724328	-0.341248558834211	0.398738978302986	-0.0304501857950599	0.0632672352165851	0.13012803761271	0.419	0.2046	0.3474	0.2785	0.3642	0.195	0.5373	0.2287	0.3489	0.2227	0.4448	0.07977	0.828201856121795	0.762013012347678	0.0647400548561656	0.947389071506006	0.855356076322346	0.828015571594819	0.801202821325269	0.146341149546423	0.284156149708295	0.893957615446917	0.898630027729292	0.103930087659349
chr1_108626812	NA	NA	NA	NA	NA	NA	NA	NA	NA	NA	NA	NA	NA	NA	NA	NA	NA	NA	NA	NA	NA	NA	NA	NA	NA	NA	NA	NA	NA	NA	NA	NA	NA	NA	NA	NA
chr1_108626814	NA	NA	NA	NA	NA	NA	NA	NA	NA	NA	NA	NA	NA	NA	NA	NA	NA	NA	NA	NA	NA	NA	NA	NA	NA	NA	NA	NA	NA	NA	NA	NA	NA	NA	NA	NA
chr1_108626827	NA	NA	NA	NA	NA	NA	NA	NA	NA	NA	NA	NA	NA	NA	NA	NA	NA	NA	NA	NA	NA	NA	NA	NA	NA	NA	NA	NA	NA	NA	NA	NA	NA	NA	NA	NA
chr1_108626837	NA	NA	NA	NA	NA	NA	NA	NA	NA	NA	NA	NA	NA	NA	NA	NA	NA	NA	NA	NA	NA	NA	NA	NA	NA	NA	NA	NA	NA	NA	NA	NA	NA	NA	NA	NA
chr1_108626844	NA	NA	NA	NA	NA	NA	NA	NA	NA	NA	NA	NA	NA	NA	NA	NA	NA	NA	NA	NA	NA	NA	NA	NA	NA	NA	NA	NA	NA	NA	NA	NA	NA	NA	NA	NA
chr1_108640833	-0.304224355223153	-0.0626723578615271	0.133912864927774	-0.0326674945611768	-0.535633359224872	-0.0575189950722769	-0.510867112537781	0.0194900163887837	-0.124029557012128	0.18964698594197	0.293695329331227	0.0135408924921786	0.2185	0.08953	0.1973	0.1209	0.189	0.09407	0.2783	0.09061	0.1932	0.1064	0.2341	0.03928	0.174245420466111	0.485675139917504	0.50580395056158	0.788529532787878	0.00538652305675902	0.54269847906229	0.0778750402349394	0.830380929869329	0.528773271086441	0.0763483305542135	0.222574560242857	0.73049935037503
chr1_108640857	-0.0870411759072166	-0.0221427980778949	0.254955540171022	0.0623031041606029	-0.073878607857129	0.0725362229289687	0.14997454273585	0.0563507959050068	-0.130234787274498	0.112648882400531	-0.134449853406129	-0.0335235501863698	0.3214	0.143	0.2594	0.1589	0.1991	0.1316	0.4241	0.1404	0.2188	0.1444	0.3043	0.04684	0.797603268702105	0.878198484043175	0.342507286768661	0.698675965355369	0.716131454048378	0.584795563042552	0.74877663284702	0.691084732437787	0.561374876732708	0.440149479384738	0.673842822991949	0.474659769494732
chr1_108640932	0.0335420220436579	0.0199050964568998	0.074973972435396	0.0948057946757146	-0.0232178250133012	0.0271593557113313	0.279254728024313	-0.0750584943137645	-0.0201477175638144	-0.13949614597264	-0.282316723060924	-0.0228221964958665	0.2102	0.09379	0.2005	0.103	0.1618	0.08987	0.2823	0.08626	0.1603	0.0926	0.2114	0.03756	0.876027621983446	0.832657110930398	0.714110050830307	0.359903443101182	0.887391001891061	0.763426496573626	0.342632016386714	0.385997237017267	0.901266009662954	0.133623395218165	0.191797410425871	0.543724188923235
chr1_108643661	-0.212076188082069	-0.0661609348389961	0.0194314346549451	-0.224441451050371	0.0540405384434568	-0.0609066261527699	-0.772992540082055	-0.393827906041272	-0.533268615207011	-0.0321883216649386	-0.486085869355408	-0.213971066327191	0.3883	0.1659	0.3265	0.2218	0.2731	0.1578	0.5181	0.1635	0.292	0.1555	0.3571	0.06003	0.614746450091833	0.694117304338985	0.955140423157281	0.323787422240561	0.849030177337699	0.703101057147967	0.201914298569239	0.0174862977705319	0.0806944590599515	0.837977718769	0.203567045175185	0.000373726153531484
chr1_108655026	0.0414362663944007	-0.245926073131955	0.098600981576482	-0.218855164778452	0.00847059199491387	-0.167465427103918	-1.35477733964138	-0.0517542324311423	-0.396307301678146	0.133030807362916	-0.375441904278455	-0.119791734989843	0.402	0.184	0.4056	0.257	0.3483	0.1823	0.533	0.1903	0.3455	0.2266	0.4254	0.07599	0.924807442530318	0.188935487542818	0.824154405695819	0.410523201929865	0.981812212884101	0.366402754655452	0.0315036423337148	0.789475736498014	0.281740635769247	0.56745593015988	0.424450774243773	0.115983861327622
chr1_108655059	-0.143845731348446	-0.141583841783473	-0.0083246143849104	-0.0944560491052188	-0.0622267888237289	0.0920280737208415	-1.24782769351896	0.30536015658995	0.41385592018556	0.435365265091171	0.374124925694432	-0.0349533303209146	0.4865	0.2205	0.4753	0.2847	0.4467	0.2523	0.5396	0.2206	0.4073	0.2557	0.554	0.08843	0.796155920743236	0.531118528148079	0.987705386283353	0.750451518641876	0.900814564329039	0.724121187795832	0.0515410039906296	0.176976123731526	0.353410237241941	0.0997558200814415	0.573971847155819	0.693789966960866
chr1_108655283	0.423449681525249	0.120392362497952	0.827784151191569	-0.110887360478176	0.258952625154989	0.437564046038658	-0.916945276332847	-0.0109185970309684	0.354337918182524	-0.00812062721178105	0.627731404120298	0.168132253407559	0.5035	0.2231	0.4313	0.2799	0.3923	0.2152	0.7005	0.2221	0.3916	0.2463	0.5291	0.08561	0.467452282481679	0.598865345673313	0.0833469220892217	0.703698526184928	0.543735562308777	0.0470721801527415	0.350220542207349	0.961769733883295	0.405080793768753	0.974508119515088	0.314058554028859	0.0503801299846726
chr1_108655354	0.352321334977922	-0.217024328976314	0.00223253777002812	-0.00476886759418078	0.252112716466795	0.0850899670522217	0.402025158667836	-0.36050468824691	-0.108750402222838	-0.281411224857714	-0.347451943670442	0.199533268627503	0.4226	0.1862	0.3871	0.2638	0.3433	0.1814	0.5561	0.1978	0.3484	0.1819	0.4243	0.08766	0.449891880690118	0.252142471655422	0.995757104310403	0.9860878065163	0.490352161130077	0.644589502225889	0.54794395739104	0.0740082944055784	0.769839082866825	0.1281956284503	0.458380593609364	0.0233624096936256
chr1_108655360	1.72245430374141	-0.202190937973178	1.44244930996132	-0.125981697434171	1.31468508387587	-0.381461937191123	1.42016601333842	0.112683596250167	-0.229340353894223	-0.0388030213638225	-1.13219573373069	0.0731247704582411	0.5919	0.2759	0.5629	0.3606	0.4925	0.2688	0.7961	0.2776	0.4974	0.2754	0.5854	0.09317	0.0190001690222625	0.481185491650407	0.0341753342204778	0.744529015005654	0.0201672345969202	0.171656771994372	0.280339738960178	0.696561148427832	0.68916000186934	0.892257334636863	0.11687539145706	0.43454420309155
chr1_108655722	0.776007813202681	-0.119031998654325	0.381750048006218	0.0348864232238383	0.671341805950434	-0.0581658423340743	0.593505472152989	0.0159735242951695	-0.126136327693688	-0.151350900806038	0.209303831624393	-0.209498516836496	0.3703	0.1487	0.361	0.2231	0.3115	0.1762	0.5122	0.1685	0.3312	0.1636	0.3625	0.05345	0.0515771489976354	0.42860287830782	0.324050140093961	0.878847805535647	0.0405637843075205	0.745220580182021	0.31963866651141	0.925551707192533	0.719332041141926	0.361419660116314	0.590495587598391	9.08095893805694e-05
chr1_108655748	1.49618265253843	-0.0543233172054328	0.946855079417579	0.100174082665171	0.293345303557401	0.0643432056767407	0.887416040750629	-0.358080769473145	-0.174693669512461	0.0158230987399074	0.268236047721995	-0.301946092115355	0.4081	0.1537	0.4434	0.2092	0.33	0.1508	0.5828	0.1557	0.3082	0.1556	0.448	0.05886	0.000816838814988508	0.726910918623396	0.0556140502885235	0.639607124750065	0.40139725894079	0.673171220712863	0.21595681373265	0.0231007292103559	0.589730014370873	0.919985261423183	0.592446087443433	3.03905071441513e-07
chr1_108693201	-0.00118518054442579	-0.172844332142196	0.206494770675192	0.186923074342692	0.305827024598712	-0.175367242268311	0.620319205220965	0.126906014261384	-0.442859123723501	0.284012618128944	-0.151572565365669	-0.0274209995074174	0.3767	0.1391	0.3135	0.1765	0.2559	0.1485	0.5266	0.1348	0.2535	0.1455	0.3195	0.05435	0.997674605934828	0.218506030586371	0.531662312636698	0.297213396298037	0.247963258848825	0.242875108687707	0.316629518072307	0.350899178920548	0.091044331351971	0.0534577910557378	0.653042040693706	0.614415636988245
chr1_108693220	1.0343949516003	0.183631259276547	1.21088123973936	0.523740048315186	0.256615958118764	-0.162481424826836	4.14453330220069	0.296419937075675	1.76752875326733	0.743047883849774	-0.904492201632691	-0.162296162884726	0.5901	0.2549	0.4934	0.3137	0.4541	0.2441	0.852	0.2375	0.4998	0.2697	0.5428	0.09275	0.157015465885438	0.486047986619967	0.0327910588728345	0.112902412673422	0.614623889089564	0.518603689612039	0.0108729337379491	0.225369558092241	0.00219069346194734	0.00797801374577856	0.161663087747928	0.0814592658990274
chr1_108693227	0.277326367705017	-0.171497826988104	0.303845895887155	0.187544212771044	-0.256611057640758	0.0147350489327094	-0.0908132050652405	0.0878762799516988	0.259466961542985	0.339239600860436	0.136477680170527	-0.161119070702898	0.3334	0.1344	0.2613	0.1868	0.2378	0.1263	0.4712	0.1256	0.2602	0.1399	0.3883	0.051	0.432910465814489	0.206069156899434	0.261681910501616	0.323980108544851	0.294569737312876	0.907864314210517	0.86501740719165	0.487612386211102	0.335630549068443	0.0163492200648879	0.746017021621802	0.00160450662806599
chr1_108724079	3.41221939436277	0.245160075212022	0.40598920249161	-0.195603312347854	0.854190068521346	0.0587650670901903	-5.07217721119009	0.127409200073381	4.32548161818806	-0.0942502471047444	23.2401787800232	-0.160727465105173	0.7431	0.2599	0.5976	0.3459	0.8812	0.2741	0.8313	0.2872	0.7632	0.2928	0.9802	0.1254	0.00212067623371637	0.362363533924208	0.585951641633534	0.595707115652371	0.646770369873836	0.836648892767755	0.000695466177379256	0.670883552136061	0.000250094011427726	0.75824551965023	2.66941176285673e-06	0.203515035799546
chr1_108724135	7.84254008926925	0.160805151175509	-0.333249062754169	-0.186785361057952	-0.395985537286148	0.2206555143307	-3.45983662355344	-0.287280330960688	0.736183013039844	0.05448283850834	-18.2103545406355	-0.293551787450785	0.8563	0.2755	0.5868	0.3672	0.4452	0.2638	1.26	0.2624	0.4282	0.2807	1.047	0.09682	2.24253440073152e-06	0.574731560093832	0.645620932347532	0.6361134886517	0.425772812189359	0.419769744223768	NA	0.290760383110492	0.120265765907487	0.852215160839187	NA	0.00254710110747558
chr1_108724236	-0.371241521842208	0.0739623457379355	0.303491633603102	-0.171363871671734	-0.250727119610014	0.275893303212566	-1.6078227906754	-0.238820965598458	0.268493847486941	-0.181759017221888	-0.210648421409942	-0.0857555491716295	0.3616	0.1633	0.3317	0.2087	0.2964	0.1637	0.5116	0.169	0.2888	0.1701	0.4311	0.06066	0.338470050753879	0.65498821270564	0.388050731046983	0.421962855662341	0.419150367601362	0.0963877240257255	0.00692745189047894	0.163675666072028	0.373426513552654	0.29235471267146	0.659290505554449	0.158213656511882
chr1_108727011	-0.639104321981615	0.14260189407451	0.246134924531523	0.424521346462754	-0.137116091919746	0.10002520193337	0.59137919816318	0.233968955969751	-0.114243734785147	0.209191690597545	-0.476506032702644	0.104361949901873	0.4796	0.2324	0.4098	0.2864	0.3915	0.2219	0.5834	0.2095	0.381	0.2313	0.5635	0.07338	0.242274720056915	0.550637537923628	0.583779330846475	0.155556651919291	0.747243280425068	0.660278171325015	0.41034123216674	0.274827083474574	0.781598919971102	0.378918029572036	0.484815147634219	0.15608036331907
chr1_108727026	-0.657533814478516	0.00603938963186058	-0.134993613182173	0.333300816534718	-0.808505062452855	0.102319979047803	0.520207564111057	-0.000728807692333394	0.462811135033912	0.280315381972777	0.0407877825218488	-0.0640376936345277	0.4732	0.2112	0.4082	0.2862	0.391	0.2263	0.5513	0.2056	0.398	0.2244	0.5531	0.08546	0.220903666017979	0.977701582938294	0.762730013481841	0.264482546925624	0.0570180152072511	0.659637701744611	0.431133483145717	0.99723210083081	0.286073750707199	0.223482615024644	0.951011037214021	0.455312239045752
chr1_108742281	-0.558513326502216	-0.100542907807334	-0.73383078993957	0.228553447654642	-0.297755743144204	0.251856596238736	0.110192574080517	0.28569645785469	-0.325877432260411	-0.198816310808551	-2.44280201860763	-0.188318991447179	0.5785	0.2816	0.6206	0.3602	0.5843	0.3097	0.8434	0.2952	0.5275	0.2617	0.6719	0.1245	0.430988488882765	0.731904836877956	0.353825677221157	0.553900000961487	0.679200238631558	0.439377552331285	0.944036109511453	0.355134153888747	0.599697437842508	0.463415537249664	0.00708708419273907	0.133398579536153
chr1_108746342	0.225472325065987	0.0391323979791822	0.377454375684984	-0.102568286585117	-0.226278306001841	0.131874182613143	0.552603037694725	0.0462161271640222	0.273749808777707	-0.0452359859763999	-0.51358184477076	0.0219510996506716	0.2226	0.09354	0.2043	0.1155	0.2003	0.09436	0.2809	0.09825	0.1935	0.1004	0.233	0.03764	0.323402660201574	0.677033117175131	0.0705160215496197	0.377726026760896	0.268379008483371	0.164125766675327	0.0590190663755493	0.639700723357944	0.165140172458194	0.653950388746843	0.0320692204262943	0.56004668498293
chr1_108746405	0.505908397038313	-0.0188816611736948	-0.70601097675639	-0.119994548667777	0.000340362195584289	0.157239960461128	0.652835467323008	-0.167574781996325	-0.282630939297337	0.0354371098758501	0.70217054871827	-0.122247952302224	0.4159	0.174	0.3775	0.2362	0.3282	0.1808	0.5664	0.1688	0.3029	0.1807	0.4785	0.06695	0.268629814292649	0.914900075292896	0.0833004825362033	0.621556049310062	0.999218382148909	0.392353290245692	0.342164642436635	0.327829029859971	0.373869134765104	0.847051486233549	0.197557451758601	0.0684759103116624
chr1_108746441	-0.450336738847931	-0.0560137337589348	-0.396713023126507	0.0977618840356934	0.0993902820971681	-0.156411803639498	-0.578051099303507	-0.0662421762723771	-0.220084916009715	0.0335929801225759	0.000574588545095457	-0.0698782138365351	0.2291	0.09293	0.1825	0.1206	0.2041	0.08802	0.2853	0.09846	0.2065	0.09956	0.225	0.03749	0.055697342401266	0.548410554191518	0.0325765757602786	0.42098555435442	0.633563022747656	0.0767094963894051	0.0521482638195646	0.503167926989284	0.297033892186398	0.737068446415543	0.998014668860078	0.0625177544607201
chr1_108755251	-0.371426228041329	-0.18555923343559	-0.394481130266285	-0.104672714769564	0.0174934682918124	-0.107386778539826	0.247177349570491	0.219692523527712	0.130707135567159	0.409551538512016	-0.524320236469798	-0.290534365521395	0.3474	0.1284	0.2922	0.1741	0.2601	0.1394	0.5186	0.1414	0.2581	0.1445	0.3535	0.05671	0.316068538082048	0.151799844876166	0.196662522225964	0.553823854365628	0.948220307376636	0.445565777559986	0.683624749314533	0.124027913253613	0.624656161963687	0.00503914818352613	0.16530141845555	3.13882946523236e-07
chr1_108755255	0.711814241816594	0.0508958988469602	0.369718000992676	-0.054629970323072	0.308685044688335	-0.184612184377621	1.40577236026933	0.14351695217241	0.191924876578727	0.104943099994241	-0.883764774490739	-0.315684697618733	0.4174	0.152	0.3528	0.1706	0.2845	0.1437	0.6857	0.1401	0.2751	0.1462	0.3692	0.06126	0.121215209360308	0.740681688807086	0.326805425638654	0.752360624914219	0.298259961226136	0.203596356697523	0.135632181057974	0.310446209045656	0.502388492818384	0.477646910712315	0.0261072939879099	2.69643634087657e-07
chr1_108755288	0.270492298668654	0.0701588580368289	1.03075283019445	-0.0446375949512518	-0.0504559432868744	-0.0644240421702686	-0.222416479799323	-0.0332016829652589	0.399723057973494	0.221144666920691	-0.339950014578161	-0.267691186178113	0.3787	0.1442	0.3165	0.1868	0.2651	0.1439	0.585	0.1401	0.3002	0.154	0.3616	0.06085	0.508569653619966	0.630194208450856	0.0020062667915306	0.814400357473411	0.854391435505604	0.657736421377608	0.757812876687781	0.814481718757828	0.204046254324024	0.155935748881375	0.380751770330001	1.1280680322634e-05
chr1_108755309	1.23400112155863	0.0789005198231977	-0.590350641493758	-0.00215085021977161	0.58207946848938	0.0221492750957241	1.68640287735308	0.0994489932961362	-0.0991369636346311	0.0785919756364875	0.823397668137804	-0.124505940413183	0.4599	0.1519	0.3556	0.1682	0.2877	0.1471	0.7197	0.147	0.3142	0.151	0.4288	0.0571	0.0171909518007933	0.607673904278823	0.120747645522804	0.989942714095849	0.0526627208534747	0.881604984957672	0.103768788531081	0.503384271052688	0.764525910419519	0.606896343736471	0.0827866671942254	0.0294856580263448
chr1_108755317	0.69423654299389	0.168660781600623	-0.614448422461212	0.170957501856527	0.40005083636251	0.0163196338248585	1.35281709151181	-0.171617509481002	-0.666018378321934	0.206845430990866	0.57853123802551	-0.257398147791566	0.4232	0.1453	0.2808	0.1803	0.2777	0.1309	0.6698	0.1326	0.284	0.1466	0.4426	0.05208	0.137198948170896	0.25077969545381	0.0357141536906629	0.351003578113338	0.166381417907423	0.901632157071382	0.133682904614449	0.199554797294735	0.0245397071972807	0.162802752065955	0.241149126182023	7.98828023951259e-07
chr1_108755359	-0.596614559477869	-0.20544152173222	-1.15981325466313	0.130572358054186	0.332280705561078	0.0283863644626839	0.175863692795068	-0.170620565321219	-0.637048503793754	0.20050544079868	-0.356976958837197	-0.150036228146606	0.4526	0.1798	0.3606	0.236	0.3226	0.1777	0.645	0.1847	0.3297	0.1745	0.5087	0.07005	0.239814130206056	0.261017085036559	0.00270024674285751	0.590822543506816	0.329590326878283	0.875086575714449	0.834948166245469	0.363942787923391	0.0681265736519436	0.257887203840928	0.545736063464297	0.0326318977006668
chr1_108755361	-0.179124608715271	-0.00681619199756656	0.00333251632933001	0.532269514657942	0.652416607293735	-0.0221034687793826	-1.32202221192089	-0.0528996178542881	-0.298781072026248	0.0443957402033585	0.643400726967251	-0.312934725310487	0.5502	0.2116	0.4774	0.273	0.4151	0.2044	0.7404	0.2053	0.3999	0.2323	0.6565	0.07657	0.785733062997753	0.974884177036504	0.995106033865343	0.0607042152502782	0.152744791941669	0.915697218883802	0.23006639577361	0.8009009804572	0.493471881327222	0.852534361317073	0.459740142832622	4.60317446974168e-05
chr1_108755379	0.0366384479500406	0.0842044870844616	0.445777548640104	0.61142685456262	-0.136531613025737	0.126855927025275	-0.470131679609534	-0.169125911165846	0.0808016151046142	0.00900928825723408	0.568970652826931	-0.236653883171801	0.4906	0.1978	0.4669	0.2549	0.3704	0.181	0.7181	0.1934	0.371	0.2092	0.637	0.07279	0.94811364393676	0.676463172560122	0.398499479255971	0.0203702151844836	0.732059070674581	0.49064367532944	0.648660566967817	0.390904989847827	0.839720684947889	0.966409001691161	0.491113876919855	0.00118460050898084
chr1_108755416	0.39262555626192	-0.123014347322965	-0.271117176843832	0.177380265572296	-0.341968090072782	-0.16618671693846	0.809434720369407	0.319543420362984	0.0862117601937981	0.260636377901864	0.0744413932352176	-0.113163124878383	0.5125	0.2039	0.4476	0.2324	0.3457	0.1898	0.7473	0.1997	0.3805	0.1862	0.6046	0.07655	0.510641513568718	0.554766483926004	0.588060215780081	0.457871378924409	0.353295825355192	0.389969414957024	0.471687576293014	0.116907680365919	0.834032824218241	0.169042662148385	0.921874575203778	0.140494340688202
chr1_108756082	0.698035038069167	0.0643398497858623	0.140117972453036	0.110194722263688	0.170482871036393	0.0420626454157528	1.12944258653264	-0.0836171730404719	-0.32138481071042	-0.0263128158386331	-0.0874252735577596	-0.0639898152265746	0.4234	0.1542	0.3576	0.188	0.3033	0.1473	0.6018	0.1526	0.2935	0.1423	0.3926	0.05301	0.135286618004128	0.680149666958224	0.714425483878946	0.564824292435598	0.592224052635428	0.777604022489744	0.133904870042574	0.588140638386693	0.295199805779562	0.854775160877092	0.837725681999496	0.228037345509772
chr1_108756834	0.577347366361078	-0.155886655605353	-0.00683815637315484	0.133372948371956	-0.0309915947221158	0.0989327849015909	0.407483801308366	-0.20053604828291	-0.0304964732991874	0.0798131523116598	0.0151869453545973	-0.146260841423598	0.3014	0.1263	0.2413	0.1493	0.1936	0.1195	0.4411	0.121	0.2288	0.1243	0.3022	0.04967	0.0677788064524876	0.220811491225229	0.978059806922921	0.377069113439149	0.875203933616343	0.411101413508568	0.407068897938178	0.0999397998692351	0.896761777412049	0.524045843796886	0.961792002557401	0.00327136687921536
chr1_10877772	-0.0605503118573054	-0.150019113887606	1.56953525196323	-0.193129688116409	-0.317542428142414	0.829319593011625	-5.78727876955119	-0.495775203610366	-0.428808108371504	0.0400302725864991	-1.29194568555261	-0.316430590738631	0.5945	0.2783	0.6241	0.3139	0.5378	0.2629	0.9362	0.2579	0.5035	0.2529	0.6067	0.09458	0.93472798678859	0.604626028452429	0.0494158697617911	0.559111970160826	0.618632311899826	0.00233812283846013	0.0298061258581431	0.0632650334834666	0.461836877387557	0.878288248351899	0.0904980101747968	0.000866459720789914
chr1_10877812	1.56861199515228	-0.0252234871259523	0.495959625584413	0.00221681360855907	0.656864542393228	0.645846091477211	8.99963643809737	-0.0735580804265556	0.214405279531126	0.00757623057211323	-0.424469937270418	-0.24056310433628	0.6835	0.2325	0.4804	0.3047	0.4662	0.2231	0.9199	0.2343	0.4188	0.2383	0.5283	0.08561	0.0938921483671719	0.915967048093377	0.365223767991026	0.9944711506508	0.212583880396664	0.00477387168267696	0.000124779079970216	0.760206736923777	0.642008706116475	0.975367691628393	0.495120582684763	0.00511545353470499
chr1_10877911	-2.03736647823129	-0.198111353076382	1.02641680369717	0.224948546563684	-0.175295050216063	0.288479530351192	-4.97695355065329	-0.367317484222605	-0.00625512866262816	0.50357337318934	0.609070921199885	0.11785086189555	0.7322	0.299	0.6653	0.4344	0.6573	0.359	0.8621	0.328	0.5804	0.3592	0.6888	0.1382	0.0580724481055985	0.527211238928658	0.249399721976253	0.640910249300381	0.840710305877433	0.453256750095544	0.00343981560292972	0.290093466810733	0.992997637654482	0.190749081419625	0.521498131838914	0.398349221801306
chr1_108819280	-0.163017817569814	0.0646941330815753	0.737706184933008	0.216059411696698	-0.120924915566959	0.0139175340067917	-0.200989633810117	-0.369491851869892	0.410067659383991	0.0619639607097855	-1.15309377499362	-0.261841186330146	0.4936	0.2222	0.5148	0.2867	0.4049	0.2157	0.6695	0.2041	0.3965	0.2281	0.4659	0.07672	0.773939191218058	0.776506774497688	0.219251083799398	0.470311790675791	0.784793748770321	0.949763510983679	0.823536642200013	0.0763548231499346	0.342392528474678	0.791401424311298	0.0285274319143582	0.000666779617769508
chr1_108819347	1.49428870801878	0.403119713070259	-0.408235463863151	0.187518879375725	0.183817361127439	-0.166824063180435	10.2878546939246	0.382588108324889	-0.25829179673836	-0.256318323414172	1.87334217506631	-0.150324281137604	0.6677	0.2862	0.5981	0.4021	0.5111	0.2651	0.9198	0.3067	0.5157	0.2964	0.768	0.1071	0.0957116752025436	0.177142467475261	0.584369577294369	0.669388764575828	0.757224743533936	0.544002244683614	1.13973569331183e-05	0.235103089363067	0.667836915175046	0.408853899896954	0.118237170292525	0.162860601675245
chr1_108819378	-0.389654985142052	0.097013182828933	1.66016658025348	0.12198593682601	-0.332311377630345	-0.093384311281762	-1.59197858653888	0.00232374031683998	-0.685255979640298	0.0712848259639615	-0.91017687357756	-0.0587077833847985	0.6445	0.3026	0.6107	0.4108	0.5117	0.3414	0.7648	0.288	0.4986	0.306	0.6775	0.1098	0.643888972176377	0.759933338205328	0.0313462524128005	0.786595324833986	0.576869157104946	0.797102335716973	0.179893414377153	0.9938350611416	0.233520282310128	0.824483316027778	0.32309061615013	0.595109450681308
chr1_108819410	0.188338783804307	-0.126367096477415	0.838742125091376	-0.162817047942016	-0.86908361992249	0.437015288032451	-0.606127441061941	-0.0494920080907433	-0.282674793070255	0.103082165003328	0.634656916642923	-0.0209480844863171	0.4201	0.1859	0.3445	0.2219	0.3672	0.1835	0.5127	0.1827	0.3379	0.1806	0.5129	0.07508	0.684125882766326	0.504191452918102	0.0222758972504924	0.474332220764132	0.0277044242436244	0.0192262329903899	0.310095582978272	0.78998295167266	0.431072042083888	0.574531274710191	0.288129139223614	0.780841425912246
chr1_108836184	-0.330708004217314	0.0464139724406273	-0.542169223153681	-0.0615417841846059	0.0636260708506395	0.0285101736704846	0.17238725547394	0.0475912063528692	-0.0792522628532761	0.213100828250125	-0.036874364313302	-0.0719450392425097	0.4471	0.1966	0.3467	0.2492	0.3756	0.1873	0.5704	0.2071	0.3808	0.2313	0.4662	0.07865	0.508210901490464	0.816945164815888	0.142428744737965	0.810976556356543	0.875248438016546	0.881141112163908	0.803952630356425	0.822122325005604	0.847397476922227	0.370074389221923	0.944214166071301	0.361813065142313
chr1_108836227	-0.25883070988234	-0.224138082210999	-0.426746687827141	-0.0415358664526261	0.0831804281345566	0.0274938956826072	-0.643720204761304	-0.44423157883592	-1.47789434472594	-0.187895130911354	0.398338519567881	-0.120090966322753	0.5802	0.296	0.5055	0.3991	0.455	0.2659	0.7396	0.3205	0.509	0.3398	0.7026	0.1151	0.716349596006572	0.469501417844116	0.466366105024575	0.923976411683019	0.870680305473162	0.92060070686183	0.558013495172808	0.189202711004808	0.0124453910517371	0.603024722354297	0.686630031019357	0.300002642376575
chr1_10884473	0.602528746252914	0.271950093067365	1.06146536796766	-0.286446079549528	0.244134620836092	0.210305037841672	0.540954230777131	-0.409253657780345	0.0958882829634328	-0.0331452341296476	-0.603793986242386	-0.144992963586365	0.3923	0.1644	0.3487	0.2025	0.3303	0.1812	0.5994	0.1636	0.3114	0.1891	0.3837	0.06395	0.157724290763641	0.10274475967375	0.00433083279294832	0.165978391630696	0.485397969328365	0.253698857675833	0.470048521331661	0.0135928604000802	0.769815701519959	0.863345973636411	0.146178774789728	0.0236575525468318
chr1_10884503	1.49597611630322	-0.208067916964333	-0.162260325000705	0.0718921370700686	0.000283434358031564	-0.367942053642106	44.276109256243	0.158291383106428	-0.697959377651367	0.0907003766673578	-0.443902884078713	-0.19464234347924	0.712	0.2563	0.5351	0.3509	0.5997	0.2726	0.9883	0.2941	0.5469	0.272	0.6494	0.1097	0.140120543173058	0.432631145158222	0.797820833453462	0.847858448814322	0.999698233820724	0.19407016434859	8.31279489688086e-12	0.606958450529675	0.285321820568976	0.748297532778146	0.603196006058611	0.0777982620786164
chr1_10884533	1.08888798596498	-0.149566017347432	0.102926644048	-0.185447894338824	1.12029336706798	-0.0762615493321113	0.915665850907687	-0.0857282430544094	-0.192751141360929	0.0649210011310608	-0.0722146211415055	-0.0693702887508918	0.4043	0.1728	0.3448	0.2044	0.3388	0.1741	0.5316	0.1683	0.3119	0.1816	0.3974	0.06688	0.0137651812621973	0.393923521562213	0.779319998408784	0.374473867748166	0.00186397837229491	0.666218717576673	0.144585565377547	0.615588946410577	0.557095103864671	0.725175578224577	0.867564838944881	0.300709619335001
chr1_10884561	0.174381236904855	0.0784754516262759	-0.253446830093326	0.325322449694291	0.293754444608536	-0.203597606036847	0.866074614656692	0.127433066354981	-0.842007383163128	-0.332613112970893	-0.255350660294249	-0.0137033134032665	0.5135	0.1884	0.4457	0.2536	0.4529	0.1919	0.7439	0.2007	0.3707	0.2201	0.4588	0.08252	0.770744186468028	0.682483013737117	0.610721024334391	0.214649758060217	0.563079433985245	0.297764940728731	0.436540781939647	0.533926293124867	0.0348956430394188	0.140445940611349	0.620933770154637	0.868555056410578
chr1_10884571	-140.569862054887	0.127497248097521	2.55350602838608	0.715898086567984	-0.12448446606468	-0.209006778689519	-2.0763677160372	0.026660403455205	-0.457485973034191	-0.287068071791177	0.219320971527706	0.010648199598371	1.017	0.2019	0.6939	0.2648	0.3737	0.1945	2.306	0.205	0.4363	0.219	0.5054	0.08003	NA	0.536257424467961	0.00805358648184595	0.00913299653861444	0.757337363456239	0.291854022753502	NA	0.898711882070353	0.345428255414456	0.200899542139772	0.708066919593993	0.894489304989142
chr1_10884634	0.258899676375405	-0.0702766739841014	0.298031088044094	0.0627453353828919	0.12394415969715	-0.10612147476589	-0.436833056207802	0.0620138566517474	0.398115189506747	-0.122780243527173	-0.0159226825068311	-0.086481395038677	0.2275	0.1078	0.1967	0.1386	0.1691	0.1028	0.3428	0.1011	0.173	0.1098	0.2381	0.0432	0.267784314439095	0.516908492672469	0.137396863533522	0.653908767349114	0.470043544231079	0.304495370716397	0.231268982233377	0.541697265552978	0.0234180162141686	0.266372085257182	0.948213270561671	0.0454986146126767
chr1_108849350	-8.09502036744533	0.382107637399621	-2.08809493553454	1.03297742597652	0.102603956001339	0.163068071407508	-1.93963813188551	0.221882763939191	2.56501084807115	0.273925697654511	-3.07096286497213	-0.0690583457733011	1.092	0.3091	0.6931	0.3842	0.583	0.2958	1.488	0.3001	0.7006	0.298	1.228	0.09911	NA	0.239731874054931	0.0298804654095528	0.0130540532196546	0.886298502786417	0.598465573460368	NA	0.480633600363571	0.00898988917788812	0.380242225556669	NA	0.488087290026499
chr1_108869294	2.45433804729222	-0.372343394897583	0.452823126164472	0.25511249408089	1.82892153817113	-0.333688162735616	-0.288767348974809	0.103571201043196	-0.56580511846234	0.462203172436932	-5.42471759925797	-0.247486684690227	0.7634	0.2979	0.5913	0.3619	0.5929	0.2927	0.9419	0.3169	0.6101	0.3096	1.149	0.108	0.0378331209676169	0.232812560169388	0.536846749568279	0.511088737156398	0.0129901536091968	0.275666396404106	0.917980368874547	0.75657527482559	0.462461573121632	0.155737777919242	NA	0.0227182438706107
chr1_108869299	-0.302732237627776	-0.164175252338535	0.0191901219729142	0.0470248827984133	0.285348297575417	-0.238835437061439	-31.340729305042	0.362472462877358	2.52441837941606	-0.161585819651267	1.88141287106998	0.0356302468998669	0.7512	0.3225	0.6624	0.41	0.6079	0.3308	0.9895	0.3279	0.6392	0.3327	0.7892	0.1173	0.790232360962815	0.629897845843107	0.982684606586074	0.916684089508201	0.709364270004674	0.495652666195351	4.69818099435582e-06	0.296337763211782	0.00238784674548242	0.646943555412009	0.143174877942044	0.762914146967852
chr1_108885020	0.0326756768739603	0.0166967673726261	-0.351483705636525	0.178030263393993	-0.166170983589125	0.0341590675811872	0.329168322410225	-0.0705024607932636	-0.03222999289812	-0.132885250332418	0.185503248146154	-0.000818984109434334	0.2251	0.09994	0.1831	0.1326	0.1831	0.09963	0.3087	0.0962	0.1839	0.1021	0.2141	0.04111	0.887526099506555	0.867974784106737	0.0591368777536253	0.183269446317198	0.372285959604433	0.732988119534144	0.310474930925692	0.465711300343569	0.863225883803265	0.195417180591485	0.397362167058862	0.984119210611937
chr1_108885079	0.155377461744483	-0.170764794244347	-0.0171344266550489	-0.115917027674164	0.468136623936793	0.0961287939070368	-0.405548698481359	-0.175115041218993	-0.122728539974317	0.163783960913226	0.167165654537067	-0.235745994046212	0.2322	0.1045	0.1909	0.1444	0.181	0.1126	0.3103	0.1099	0.1942	0.1128	0.2596	0.03831	0.515134076702191	0.104127212005523	0.929792925548764	0.426999734278513	0.0109694340877659	0.396276490244394	0.214072898920758	0.113250242548925	0.535298372314768	0.149099790869337	0.53403461318993	7.79121434035801e-10
chr1_108885118	-0.166111028442556	-0.0333755294817199	0.276212573196332	-0.0710384140147465	-0.0463576329383736	-0.0264323160524579	-0.474858311701668	-0.0454237740958263	-0.104869879196538	0.0498796584834435	-0.105502986224609	-0.0384994317306102	0.229	0.09876	0.2068	0.1315	0.1908	0.1087	0.3111	0.1032	0.1896	0.115	0.2263	0.03929	0.480126049063611	0.736649399488118	0.191288018299535	0.592286922122292	0.811492528020446	0.808991927169534	0.146879772131894	0.661529307113875	0.58707573879539	0.666571235149605	0.649746799922415	0.327519689895956
chr1_108901407	-0.225914373979207	-0.117444541534945	0.689249898529435	-0.160232618240503	0.473239743314666	0.210630906145046	-1.41196215679466	0.00612136514129511	-0.555762286673466	0.43053226454919	-0.487952406638352	-0.188588535843644	0.4518	0.2031	0.4098	0.2624	0.4199	0.2116	0.586	0.1998	0.3926	0.2097	0.486	0.0724	0.655533674292638	0.571252667795896	0.12497947237222	0.555696807246459	0.30637465421092	0.330612837665398	0.0508862511355148	0.976051333285541	0.192938540576856	0.0447030640531207	0.380231536002739	0.00937744591237355
chr1_10890157	2.99679019363826	-0.459694571134746	-0.775941033430655	-0.565733916449496	1.3640484739239	-0.291066878867249	3.77892593602438	0.261292956573222	0.758536781674059	0.026353297004398	2.25607087149791	0.00376556284138133	0.7072	0.3268	0.5945	0.4018	0.5864	0.3525	0.8647	0.3226	0.6542	0.3143	0.7269	0.1112	0.00273546340304642	0.183709539964466	0.293945711814616	0.197278817570097	0.0595347254433878	0.439688067827833	0.0281557020121438	0.443286431414127	0.380516236751092	0.936556585264843	0.0330531518506019	0.973153891269608
chr1_108903001	3.89393893330901	0.251278778137263	-1.95076429099604	-0.11366698311757	-1.1196538896051	-0.251981764583661	-14.4854363408806	0.300486380252084	0.0602441308000808	0.340478687572058	1.95701645812998	0.0374394457934233	0.778	0.2741	0.6565	0.3783	0.579	0.3117	1.068	0.3159	0.6551	0.3353	0.7701	0.1071	0.00166369651944354	0.377976297987591	0.0249969067627631	0.780906437971442	0.114874370093483	0.442406039054915	NA	0.366792210464689	0.94460678143552	0.338737751473828	0.104991443244822	0.728167651991957
chr1_108903082	0.65751570812659	0.141136635757537	0.186014672837393	0.127676061007902	0.791791127337095	0.0216986485721739	-0.140664859980517	0.0885233266515581	0.201728936034962	-0.410217578930814	0.199052482149408	-0.158165606535596	0.3495	0.1712	0.3112	0.2052	0.31	0.1661	0.4569	0.1627	0.3047	0.1661	0.3794	0.0598	0.0779575096655927	0.416662482180299	0.569999161436141	0.542549239347172	0.0151682011757561	0.897498989800959	0.784196753245491	0.591378405994938	0.52831803061885	0.0148755160183496	0.62737559325048	0.00828628792668429
chr1_108903141	0.373958446816452	0.104472307622247	0.356705039329032	0.070311414192477	-0.107215634399508	0.0350375480276602	0.126697920423128	0.248058316644453	0.101817574290666	-0.178932115212648	0.408620592946111	0.0398230480120578	0.2905	0.1374	0.2567	0.1737	0.2329	0.1441	0.41	0.1385	0.233	0.1344	0.3106	0.05328	0.218032053478892	0.451365706718289	0.179266729487363	0.690163510236166	0.654376080207948	0.809857588724746	0.778056960942208	0.076100613104979	0.670867266657066	0.187081834781574	0.211110833770897	0.455445180606064
chr1_108905977	-0.252305073709472	-0.0406385878567257	0.191798168285798	0.0530938457044227	-0.662168194993581	-0.0129833284788525	0.282923803965161	0.157810118858411	0.0357372289107426	-0.0924253802792798	0.371936846630369	0.0552544811859657	0.3373	0.1487	0.2977	0.1933	0.2429	0.1369	0.4552	0.147	0.2654	0.1473	0.3522	0.05456	0.481321831166951	0.786964786377303	0.53851825504479	0.787552386455255	0.00818235598531203	0.92515274093174	0.579982583675284	0.28829205781582	0.896704646353088	0.534850278635736	0.322970097370472	0.311911004285337
chr1_108906001	-1.02043687541295	-0.260589186114216	0.437768204851446	0.104879467787429	-0.469566441036261	-0.407630769230769	-0.646068638332136	0.281317692069654	-1.07336002155672	0.174153173122683	-0.431944842890675	0.0438934992777466	0.4787	0.2358	0.3949	0.2443	0.3711	0.1875	0.6184	0.1849	0.4373	0.2137	0.4889	0.07748	0.061265794536675	0.282838288073079	0.308461385137367	0.677191994379135	0.240001650834659	0.0327223549912103	0.41163211932698	0.134855837810775	0.0272871658045876	0.425964262342387	0.440875721261691	0.57220236787818
chr1_108906089	-0.132778075593833	0.167391356031035	0.102075610296855	0.0198313990873657	-0.616925587978697	0.0663267913055751	0.0480960145059399	0.0438045059717914	0.524107431776507	-0.261657822334933	-0.152996175286863	-0.0262173153030689	0.3381	0.1485	0.3074	0.1894	0.261	0.1382	0.4568	0.1429	0.27	0.1571	0.3333	0.05771	0.711687075321718	0.264971960778428	0.752015473513571	0.918112775046432	0.0225028691613782	0.634553140313034	0.925377757450885	0.761589918922728	0.0616165021139079	0.0999970668709964	0.665169358805559	0.650162094611535
chr1_108906106	0.484031866016607	0.23997595503262	-0.0906879481051553	-0.152565447674116	-0.568194214590211	-0.0144723996388918	0.598106126340879	-0.0542638101551914	-0.282865968511468	-0.300784408996883	1.06007632573375	0.0865372135834774	0.382	0.1934	0.3736	0.2644	0.3181	0.1918	0.5311	0.1808	0.3233	0.1911	0.4009	0.07426	0.241596658049069	0.223451970168358	0.821851787553209	0.577875511687188	0.0903733413096846	0.940966802002013	0.339977486697359	0.767852187336771	0.407700835662063	0.122356864624977	0.0154163689658096	0.245190849783667
chr1_1089184	-0.317471612167896	0.0637332003974253	-0.00908762585082246	0.0357480244639371	-0.552019832360166	-0.118673720100604	0.707399432235064	0.277807432335373	-0.207240781569898	0.0272836531121891	-0.0825900346198497	0.0922661168317798	0.3276	0.1668	0.312	0.1823	0.2934	0.1501	0.3891	0.1408	0.2694	0.1748	0.3712	0.0576	0.359873750693788	0.706366325317714	0.977922920836295	0.847108930527113	0.0720733061865996	0.434406276469963	0.0939792751387178	0.0507711976210217	0.45879843629885	0.877860571347107	0.836323734481451	0.109779983357056
chr1_108920915	-599.434182060272	0.253644340569756	3.8570446065379	-0.54942019762776	0.557820163408409	-0.219870678987488	-1.37731923210773	0.417444372285272	0.313370236772401	-0.273893858255478	1.4608398893932	-0.198760070363884	1.003	0.2577	0.6734	0.308	0.5595	0.2466	1.963	0.2493	0.4472	0.2556	0.7174	0.09139	NA	0.341594925237499	2.29186184336205e-05	0.0896752521417414	0.408610183037545	0.38754759363708	NA	0.104889683241002	0.530813754208489	0.300212687521765	0.156012712746619	0.0303299594600568
chr1_108921043	-0.817435047027144	0.187373829867684	-0.766084347059251	0.34918421221343	0.585801956396071	0.143121881532203	-0.64366772576021	-0.122732812387985	-0.8042966060813	0.276278516883709	-0.737439952407073	-0.185091923901868	0.4927	0.2409	0.4157	0.2974	0.4086	0.2215	0.6838	0.2025	0.4278	0.2457	0.5119	0.08978	0.148811750951009	0.450308363767033	0.0937184576033578	0.262288914634882	0.190690262836219	0.528630231402822	0.492180327744471	0.552825715027073	0.0892530833211069	0.27571950377403	0.215888549955283	0.0400443775888272
chr1_108926202	-0.21306529551672	0.246818019235542	-0.873769222259099	0.178869167053557	0.886602530355748	0.131435631106688	0.621872658692402	-0.311838035441268	-0.8367406340819	0.0107410594081129	-0.597053902012466	-0.199609541188578	0.4051	0.1454	0.31	0.1988	0.2924	0.1569	0.6143	0.1534	0.2839	0.1559	0.3618	0.05526	0.63061016169314	0.0930603006728865	0.00736758558410755	0.377892826471025	0.00373592239536724	0.408051281654307	0.424406567305451	0.044560246416974	0.00471277625148459	0.945742095660952	0.123941518291434	0.000310152698656863
chr1_108926284	3.27934009226198	-0.615254816319207	2.92308868668553	0.390940357573834	15.0482716333855	-0.541701685719545	-0.958034645625992	-0.0139455101857107	8.41243028743028	-0.000548277568302934	1.7430711944525	-0.306089477232208	1.074	0.4298	1.129	0.5274	0.9144	0.4201	1.471	0.4339	1.072	0.4359	1.086	0.177	NA	0.196174454757001	NA	0.528834008736884	2.70153899251113e-11	0.241938456345279	NA	0.976899034083663	NA	0.999096779626345	NA	0.0887526305592254
chr1_108926343	0.762812059132557	-0.184282311307329	0.0510987903609143	-0.0758223555120436	-0.0522805279976375	0.17278190457277	0.712750050563776	-0.10861790405983	0.27262876720854	0.0864863747667451	0.604318123764326	-0.244421383166538	0.4235	0.1594	0.3412	0.178	0.2848	0.1715	0.5989	0.1492	0.3137	0.1568	0.4599	0.05797	0.102740947313672	0.253737605801953	0.888047788599559	0.675094976768808	0.860319783079717	0.320930257896472	0.340560023391049	0.471615176487387	0.409254773350349	0.585926476562672	0.243286337249237	2.56217351461974e-05
chr1_108926610	0.425859717322766	-0.085896322800246	0.119066484958408	-0.23924728062179	0.239538683507574	0.016463338103762	-0.145692384421893	0.0366012068160149	0.261532516962812	0.0888005267315396	0.320510390085908	-0.255236883169552	0.3553	0.1551	0.2979	0.1966	0.2834	0.1641	0.512	0.1525	0.2856	0.1538	0.4697	0.06674	0.262549050147685	0.584302670466616	0.702803210767566	0.232801096964179	0.41760760525576	0.921166060597899	0.806898598991948	0.8125011290267	0.3801668292773	0.568333869756599	0.546897063671261	0.000135731587700527
chr1_108926613	1.68249670393348	0.00959066956181861	0.304700888479301	0.33707106481784	0.31031339031339	-0.0698680749590828	32.6649546347666	-0.147173901709054	0.463782121080139	-0.139377832256885	0.636533179665195	-0.265484943115858	0.6422	0.1794	0.3695	0.286	0.35	0.2019	0.9776	0.1893	0.344	0.1832	0.5064	0.06957	0.0446170576988763	0.958056690123315	0.443514595661347	0.25875408288999	0.406238426108254	0.734665244790062	2.02760030987292e-12	0.44522086618454	0.205540835275482	0.454508377278863	0.278413719009256	0.000140755103203327
chr1_108926724	-0.272336148601447	0.0792732178339853	-0.902863676933235	-0.28591263360619	-0.0598942455836259	0.0964013139005391	-0.553033330613874	-0.0519929005832222	0.15507214280653	0.248307371418166	0.085315591919283	-0.207015974236491	0.5168	0.1867	0.3826	0.2489	0.3373	0.2144	0.6369	0.1783	0.3747	0.1894	0.5648	0.07973	0.651889343360949	0.676578685311044	0.0292380018909857	0.265899955906088	0.867241339522841	0.660533141895976	0.503222118990911	0.774165247675863	0.701196571135891	0.197992701995408	0.900797166156958	0.00964798163899194
chr1_108926808	0.470154990257244	-0.0903047521341507	-0.473363294919749	0.189400243743147	0.505216584215384	0.0634223590073686	0.494062524146518	-0.360476808480161	-0.160646525452789	-0.0564759865941619	0.707970031170215	-0.0967923682449531	0.324	0.1382	0.2869	0.1765	0.2413	0.1471	0.4722	0.1411	0.2727	0.1412	0.3146	0.05004	0.169808525062563	0.517525087754308	0.113978125876776	0.290857490437788	0.0421678710727386	0.669771892447763	0.356370097303205	0.0114322298762688	0.57087119977401	0.692131366627401	0.0326698850324953	0.0533747309635733
chr1_108926885	-3.275254793541	-0.00218034281718266	-0.696140629821598	0.624281446434979	0.012363912469639	-0.303265675232586	-5.36255944098499	0.529683147076441	-2.32769181564572	0.253084462642067	-0.267720123365433	-0.139812706008762	0.7643	0.3106	0.653	0.4563	0.5958	0.3302	0.8769	0.3508	0.6109	0.3419	0.7832	0.1074	0.00571987292869147	0.994676087707189	0.41944011472562	0.223450194322209	0.986702721521435	0.385987802184856	0.00328755352025878	0.157369605128034	0.00255612045669507	0.486666491781524	0.831686795066936	0.195574051974187
chr1_108946452	-1.15465906783546	0.157592206414066	-0.146073176064355	0.197416403480502	0.0243936553893707	-0.0376013671910783	-0.526702231774124	0.325413814109984	-0.264169426633412	0.103484393582698	-1.27140969482599	0.0712652114694398	0.3674	0.1631	0.3604	0.2077	0.3093	0.1765	0.5592	0.1806	0.3207	0.1892	0.399	0.0706	0.00346690119255721	0.340441989916821	0.705377939417306	0.352495092517902	0.940214710139937	0.833906248735121	0.434888515083945	0.076358061797941	0.435262014662249	0.591213152110863	0.00347953065443352	0.31398117189092
chr1_108946467	0.0338290645202401	0.00721254375799085	0.55888545383516	0.0526066486677436	0.285704659574854	-0.0156077892623287	0.325855580180971	0.117155190953621	0.0675249506439512	-0.0118909724877104	-1.00575557305237	-0.0939524206199631	0.3408	0.1335	0.2921	0.1594	0.2214	0.126	0.4828	0.1224	0.2355	0.1332	0.3851	0.05285	0.925648273038673	0.957299315892304	0.0672662094981376	0.744568538233067	0.208239638182162	0.902198861780822	0.554483066217419	0.34213598342068	0.780501403589505	0.929498293374577	0.0159416778157762	0.0758592527594906
chr1_108946493	0.459114048496889	0.193745532737681	0.953976006111737	0.0977058633607612	0.905929837462244	0.0504463190143577	-1.43538712087932	0.323446935752754	0.360795652813268	0.0226236674382653	-0.0995060346803775	-0.0321695580196275	0.4968	0.1781	0.4459	0.2376	0.3865	0.1728	0.6367	0.1873	0.3492	0.1873	0.5013	0.0726	0.422534979980363	0.284414630202138	0.0554956499468978	0.689566158347921	0.0306348340278343	0.773696487937775	0.082139142912423	0.0898231916078391	0.332962393476482	0.905552033502531	0.863631465002687	0.658534388630101
chr1_108946556	-0.547623786671048	-0.0387842621475484	-0.755868177453266	0.4820053301445	0.946695465005652	-0.057224730266292	0.852549019607843	0.261204907995806	-0.572594904310992	0.253235525528497	-0.633623242577869	-0.0050669816113409	0.5365	0.221	0.4609	0.2987	0.4276	0.2166	0.7	0.2332	0.3568	0.2216	0.5348	0.09832	0.389019019051168	0.864101818856722	0.145556800855489	0.123558419803455	0.0453533763985889	0.796465912120511	0.384423938030799	0.276062421147355	0.1338271313285	0.265129963035966	0.316769563907897	0.959097690174795
chr1_108946595	-0.521695537138909	-0.0786419734412023	-0.157933204234512	0.582907908458934	0.257542068931914	0.0219510181747757	-0.218804505187994	0.135095459110154	-0.524334545454545	0.135670742796472	0.730162157119988	-0.056242701134027	0.5068	0.2002	0.4317	0.2929	0.3992	0.2026	0.6174	0.2089	0.375	0.2299	0.6016	0.07919	0.374863109872377	0.700337816807085	0.741404383793994	0.0570607455077059	0.554178376701059	0.915503290298212	0.780409120007413	0.527105241749179	0.194910141511866	0.56574970862609	0.33229536329001	0.478948761088532
chr1_108946600	6.95392304620577	-0.265726090869434	2.28044158007753	0.00582580040717131	1.25333596558035	0.0852017144860334	-4.10271154952006	0.139653369498137	-0.397222341906478	-0.0416798315406664	1.39844964063714	-0.0854222673847933	0.7175	0.2197	0.5786	0.2713	0.4145	0.2004	1.444	0.2012	0.3871	0.2101	0.584	0.08937	1.46869183481613e-11	0.23802242258321	0.00130636860610633	0.983510277076325	0.00592789958141959	0.677019611849467	NA	0.496562734782989	0.344072974228334	0.846212652626427	0.0519159774549713	0.341095791318663
chr1_108946621	0.582374926734915	-0.349446496849894	0.422682682545948	0.258352473970988	0.074031263525517	0.2995580327183	1.1187812365119	0.142830411687237	0.337012022483478	-0.429696698082669	-0.34073227195962	-0.080870350759968	0.4638	0.1729	0.4121	0.2213	0.3485	0.1758	0.6989	0.1839	0.3287	0.1607	0.396	0.06858	0.265949449792098	0.0465192313969663	0.350027185090111	0.254917839789454	0.842175984462831	0.093457878983773	0.252248548054092	0.445208109444816	0.332886161095991	0.00831132002080959	0.429472344748084	0.239420865650494
chr1_108959766	-0.273073561259198	0.192676600777966	-0.774963916525365	0.0436541499806381	-0.281452922793923	-0.0986136302063093	-2.77337880638641	-0.131196389939981	-1.0313569757815	-0.376459807652233	-0.598415805952805	0.0287631469794021	0.5323	0.1983	0.4489	0.2658	0.387	0.1951	0.8736	0.1892	0.4499	0.2172	0.4757	0.08808	0.66407863109889	0.340921290221683	0.122916681497405	0.874197607471766	0.502475661259976	0.620078827058934	0.12236342291258	0.495933042804449	0.0406280004116552	0.0906721110127147	0.268501948713262	0.744963204805649
chr1_108959783	1.08946666666667	-0.0840392248872925	0.219830096821018	0.228859743311587	0.367065527065527	0.137744949876581	3.2443017264438	-0.0218246020051944	-0.146244745056293	-0.53380972479951	-0.369101136795582	0.0616643378560444	0.5	0.1945	0.3751	0.2286	0.35	0.1856	0.8602	0.1784	0.3856	0.1897	0.4389	0.0667	0.0591587627780155	0.671692226351096	0.58694670073441	0.329745521846983	0.325890835449746	0.465839248229122	0.0544378414447069	0.904187902591447	0.726387235637375	0.00572951907416475	0.449864750229942	0.356297018246161
chr1_108959821	-0.0280078223030337	0.193868003391178	0.294323997897201	0.218850302596429	-0.550882665953457	-0.00403185976614433	0.00690395150256317	-0.16408642134777	0.110482888609721	0.0237954717753331	0.326847045725726	-0.117521951567047	0.394	0.1664	0.3405	0.1965	0.2848	0.1628	0.6264	0.1539	0.3111	0.1734	0.3798	0.05992	0.947906686099371	0.250626461541805	0.416369576083847	0.274820667372704	0.0637141776722305	0.980505370582972	0.993145152170428	0.292118097182128	0.735729917971857	0.892493298457657	0.425978249377215	0.0502546411516811
chr1_108963826	-0.614685634209504	-0.335898635146052	-0.532744062531882	0.119406501922843	-0.808935145658683	-0.120111458484675	0.820479704460251	0.129427948309294	-0.0212408770177226	0.0655219138293643	0.840104623363386	0.00429754007627676	0.4293	0.189	0.4451	0.2405	0.4037	0.1734	0.5262	0.1651	0.3479	0.1761	0.4075	0.06743	0.195950017191567	0.0809482536326798	0.283805899363902	0.629862605902689	0.0667636343318651	0.495118081306642	0.184863233904671	0.439416689162615	0.954353560657475	0.714172896814493	0.0597451395929884	0.949298050046065
chr1_108963906	0.149380783035238	-0.0820150693855476	-0.0492442525373251	-0.0791550120090453	-0.0295729875056594	0.0765984235190045	0.0801934903400171	0.0328905707524236	0.240175713108515	0.30614566207734	0.346658840369032	0.0422567221536908	0.3281	0.154	0.2848	0.1869	0.2596	0.1545	0.4357	0.1449	0.2571	0.1549	0.3561	0.0609	0.667132432163423	0.598740686656609	0.868355634851002	0.677371567788234	0.912399861567125	0.624254405978444	0.868418289699412	0.822296297604171	0.366647991705908	0.0508725302305038	0.362994907704723	0.488571451070731
chr1_108963910	0.028408943095936	-0.0698063732220062	-0.622163835953764	-0.134914170684511	0.228191132596311	-0.0435746533113311	-0.428707601438468	0.0537266244674945	0.107707233685462	0.0376957606249249	0.223786423165139	-0.104515009283129	0.2918	0.1368	0.2637	0.1889	0.2349	0.1384	0.3867	0.1409	0.2322	0.1489	0.3511	0.0549	0.925807815979557	0.613219495519076	0.0228548658939487	0.48308393912862	0.345037744581181	0.755180503910576	0.306598401876992	0.70579737803107	0.651861715253589	0.802324882257579	0.550634747171141	0.0573199426479453
chr1_108963922	0.79810650789803	-0.375945531155599	-0.726687505941502	-0.856114808568378	0.855743105919603	0.015032373495792	-2.83367791090772	0.00885685190790679	-0.291942323772378	0.467403862405564	-0.96913626372514	-0.113244914299655	0.6977	0.3473	0.6119	0.3897	0.5581	0.3119	0.8355	0.3094	0.5432	0.3188	0.7739	0.1168	0.412509037208726	0.310057853141528	0.347572534722426	0.0430549318344764	0.203264962988189	0.963476143118085	0.0623709782671137	0.97828324369618	0.651813690341595	0.164639713658212	0.427733503904764	0.335584455662169
chr1_108963942	0.198008110049527	-0.157623237585384	-0.0792106363867004	-0.0753959862182015	-0.350667554133886	-0.00184916356440841	1.01393794192826	-0.139757126055741	-0.0504242872639869	0.164034874551565	-0.494668537425633	-0.0112616698528623	0.3265	0.143	0.2975	0.1834	0.2679	0.1492	0.4236	0.1503	0.2556	0.1529	0.3565	0.05303	0.566494953189401	0.275302748342265	0.799342030116141	0.686118305989776	0.207271723034716	0.990222062784192	0.0301388943978759	0.357943006138786	0.848741005987235	0.289049106406694	0.194837807905358	0.832056077067901
chr1_10897291	-0.230592168925235	0.309273787038467	-0.270846942064491	0.304028129887034	-0.305409204455339	0.457185998801618	2.26603417003681	-0.154076155590072	-0.268636492891616	0.266609655796874	-0.0815133883755711	0.0446490074415384	0.521	0.2118	0.429	0.271	0.3722	0.2443	0.7068	0.2188	0.3812	0.214	0.468	0.09091	0.705593882106052	0.153554444229157	0.568476519334242	0.280189508919396	0.446300679527152	0.0695688189648352	0.0233291546595471	0.492004254335459	0.514722678963197	0.223612597155198	0.877670890941856	0.624770590570197
chr1_10897503	0.0536819714905357	-0.347574839389318	-0.0532003635861561	-0.122474845561895	-0.918844699197304	-0.308530589239577	-0.625027344946341	0.0106015187428593	-0.492596014315465	-0.0683583241946553	-0.235080408185072	0.239827136963843	0.5973	0.2571	0.552	0.3485	0.4561	0.2567	0.7777	0.2458	0.4719	0.2739	0.6515	0.1006	0.942537552376233	0.19139593905364	0.935947928356717	0.741851528538573	0.0730013908947672	0.245383166392066	0.613399951866233	0.966652199403644	0.357406343771013	0.810307112271178	0.784282288209504	0.0176981449361675
chr1_10897742	2.48296030835183	0.555993372578262	0.670275606746195	1.41667916656682	1.07381072108977	-0.0468177559559764	-0.740144084549878	-0.663837065691285	-2.53995800813814	0.111169740312065	5.02561228788061	0.121328307164012	0.8893	0.4116	0.7875	0.5479	0.8288	0.4115	1.192	0.4121	0.7677	0.4016	0.8992	0.1085	0.201649108237398	0.218292807376726	0.599880555053855	0.0305402636920571	0.468477660569301	0.917412036508033	NA	0.142180178529677	0.0339945112888995	0.799871595995803	0.0144695201285971	0.266296537508975
chr1_1090023	-1.03270202450534	0.130791098776021	-0.245516569632793	-0.309787671234396	-0.883347946097886	0.0974745320198939	-0.665848078757915	0.020447354184844	-0.100590850930418	-0.0420101954925352	-0.300753871145931	0.244028084903794	0.3996	0.1562	0.3656	0.2307	0.3335	0.1741	0.512	0.1651	0.2783	0.1766	0.3947	0.06167	0.0178344655465208	0.40820695667021	0.531935217882601	0.191350796570491	0.0125220508382489	0.581410052212294	0.263952730941588	0.902781247135426	0.728464908480795	0.814872843534928	0.483855031362167	7.83255643073133e-05
chr1_109011052	0.972042162633838	-0.0133720764095793	0.130077304513246	0.0765842532743765	0.735140023879272	-0.159308374509739	0.349725234543137	0.00422824225527386	0.0154981613084816	0.221759181032579	0.331394155642266	-0.237485459432275	0.3389	0.1503	0.3009	0.2074	0.2622	0.1505	0.484	0.1485	0.2674	0.1569	0.3961	0.05751	0.00696543488114754	0.929909592284922	0.68014903757363	0.717927804088009	0.00681719040813578	0.295343725217593	0.527190646766456	0.977536681670618	0.955462746807868	0.16275253563662	0.442361566760029	3.74572417672914e-05
chr1_109011088	NA	NA	NA	NA	NA	NA	NA	NA	NA	NA	NA	NA	NA	NA	NA	NA	NA	NA	NA	NA	NA	NA	NA	NA	NA	NA	NA	NA	NA	NA	NA	NA	NA	NA	NA	NA
chr1_109011108	0.44100497171335	0.167383974553268	0.832453045238391	0.151669107214343	0.685736337575815	0.124540397628717	-1.85491470852087	-0.558525087645151	0.244970493097505	-0.377034945505106	0.0490872892252823	-0.219069207487402	0.4457	0.2184	0.4338	0.2677	0.3783	0.2184	0.5901	0.2248	0.3911	0.2362	0.469	0.08729	0.375750917082558	0.454515356959748	0.0838059415000032	0.585144678283954	0.0933537536732585	0.577886901493798	0.0111566399609337	0.0154799993609789	0.564296275674035	0.120881050007904	0.926349402247645	0.0124161149887004
chr1_1090228	-0.0545773778847184	0.014675334479167	-0.508845545237245	-0.151635705613249	0.483848012551974	-0.144468269424183	0.180697689421342	0.362261100206988	0.178091679653867	0.277434233402425	0.90539475680337	0.0999421729592163	0.4848	0.2097	0.4216	0.3064	0.3373	0.2243	0.6662	0.2151	0.3678	0.2419	0.5141	0.08382	0.921564849223792	0.945446116933044	0.273766172977164	0.637575336408245	0.176884621986362	0.530217636586507	0.839697194676189	0.100025618693527	0.652517682781729	0.265779337814671	0.130897824766448	0.234775565498787
chr1_1090236	0.0904286922948566	0.0893696289653961	0.426016024011812	-0.342872869739872	0.212400814710667	0.166122827515681	0.332310118486202	0.20782592867506	0.211603136544933	-0.198831026274339	-0.634728799249663	0.185905659232661	0.3478	0.1618	0.3185	0.2138	0.2493	0.1497	0.5019	0.1409	0.2933	0.1756	0.3787	0.06161	0.807409156574479	0.585706520807403	0.204828978798907	0.117201986771565	0.409321408914602	0.272553895429463	0.566867513963005	0.144214753702176	0.490365888054386	0.264978537045665	0.120844634441523	0.00259766186924903
chr1_1090243	-0.180169426183937	0.191657490089625	-0.0282382583762065	-0.144976558066846	0.0808635378569513	0.244733901085884	-0.259422034910608	0.102825939196781	0.124000162577991	0.118484103911031	-0.233342467934382	0.162351815963761	0.3484	0.1592	0.3045	0.2162	0.246	0.1596	0.4289	0.1504	0.2664	0.1587	0.3479	0.0583	0.627865539417073	0.234626690881356	0.92961229589165	0.512656184539397	0.750020643364745	0.130085530754113	0.584793497758416	0.499100095405807	0.653687532029716	0.461043273360051	0.52946790165396	0.00543540946525789
chr1_1090261	0.270700071533245	0.0236454326731695	-0.235224968269803	-0.524778577113479	0.344674387879829	0.389888377232891	0.839738817434019	-0.102457416136418	0.300708569221245	0.179511204306915	0.416724997706987	0.147429067375127	0.3672	0.1946	0.382	0.2791	0.3041	0.1694	0.5304	0.199	0.3041	0.1768	0.414	0.07499	0.492901501489186	0.905128812727137	0.569306303595782	0.0709909310276892	0.280255464584131	0.0233096878494005	0.179541172678925	0.613865172507203	0.346184481036223	0.317629970519585	0.359526120613817	0.049943522233036
chr1_10903032	0.585837645680961	-0.0760841115210902	2.27257994511131	0.0320980575703184	0.316890092680019	0.66573489003387	-0.182682093770343	0.0437486075385332	0.139796322067469	-0.269970229646494	0.729550948427409	-0.00748391986947676	0.5916	0.2585	0.6089	0.3362	0.4649	0.2736	0.9211	0.2725	0.457	0.2885	0.5735	0.09096	0.424650759417093	0.776161045285275	0.00307027550811789	0.928354226173855	0.546182301885995	0.0192632134245396	0.938452366139184	0.87723945105723	0.78555442949288	0.37026189508945	0.297358978499592	0.934697632427165
chr1_10903065	0.0188193449015269	-0.0692789317541283	0.171037301992846	-0.0743010116782227	-0.722821862998553	0.0495201538022311	-0.581697336604678	-0.0694219867945135	0.0908297936810992	-0.252776664906778	0.369798496834327	-0.13971636428024	0.3324	0.1364	0.2875	0.1871	0.2649	0.1504	0.4094	0.1466	0.2782	0.1613	0.386	0.05459	0.95741538927335	0.614849640552819	0.568816384597295	0.696457818311844	0.00850888499096136	0.744794263625445	0.194864366242775	0.639476613316004	0.753823217603519	0.121959608719306	0.376815568993572	0.0106017045989214
chr1_109036903	-0.733357084712574	0.0705839258215614	0.321285140562249	-0.280941447489047	-1.15885892949821	-0.0848998266697362	0.0788699474529151	0.318286837060352	-0.211433191010841	-0.0303612709972594	-1.15113954813108	-0.187033032405656	0.4098	0.1783	0.3775	0.2171	0.3474	0.177	0.5379	0.1789	0.3139	0.1816	0.4811	0.07063	0.102598962420437	0.696885357905847	0.43062989608601	0.20651715298039	0.00175975084770419	0.636864966641987	0.901626681041161	0.0800440737202326	0.522482232835203	0.869410201800311	0.0359387999919356	0.00825508890051407
chr1_109036974	-1.1343955087769	-0.0512260187991785	0.161255569225209	0.0226278846968502	-1.34773027496292	0.0841668506851663	-0.676490872204376	0.103806848185938	0.0365568116379515	-0.113420406210086	-1.19245125389353	-0.153817498749026	0.3652	0.1627	0.3175	0.2025	0.2943	0.1684	0.4785	0.1554	0.2971	0.1711	0.4571	0.06336	0.00383187229792903	0.756063407804218	0.630081337301883	0.912863354814227	1.20525957427731e-05	0.622249075850964	0.214451603501036	0.509329138070163	0.906472141705225	0.513682539330123	0.0203275790773729	0.0154015163865542
chr1_10903869	-0.307080504809432	-0.0160290510479314	0.585470001919968	0.02613034832898	-0.289166330074147	0.188874224918705	-1.38455784395831	-0.205966854490684	-0.162725284115564	-0.102295975045536	0.255267450732579	0.0737889007601309	0.4865	0.2118	0.4893	0.2862	0.419	0.2454	0.5979	0.2318	0.3704	0.2181	0.5887	0.07624	0.581311360936638	0.941039687085092	0.296704543650805	0.930288490020095	0.530900113481958	0.455592556176283	0.0634252890113061	0.387393989746198	0.683218540467708	0.647138418590209	0.725955202354894	0.334528139214618
chr1_10903899	-1.26950848947136	0.22540978048361	-0.711393425200168	-0.287333485576074	-0.798723561209413	-0.0724780881363608	-1.1581345059428	0.0695415989548138	-0.429853591708547	-0.234196178373664	-0.634395152751677	-0.0767983409561054	0.4101	0.1943	0.3889	0.2614	0.3899	0.2044	0.4743	0.1923	0.3385	0.1949	0.4647	0.07111	0.00475292124437965	0.255119288184351	0.0919409474993143	0.288693965767132	0.0592400416005973	0.728513801277813	0.0315828934112941	0.722678465706785	0.232121331867317	0.238565900852793	0.226733600712312	0.281364341767703
chr1_10903944	-1.24512951978839	-0.5173085876901	0.0953463654308106	0.87140467139695	-0.600145640694611	-0.496808526050629	-2.54259126700072	0.312070561551246	-0.807068475438655	-0.152944509470405	-1.15423902144764	0.0454400845062252	0.5327	0.2306	0.479	0.3669	0.4504	0.2433	0.5875	0.2393	0.4826	0.2221	0.6318	0.07851	0.0479122591365009	0.02904647370025	0.861290497302157	0.0271459999314549	0.234177174993504	0.0476361537579912	0.000461480874422882	0.205438641123982	0.143003157959925	0.501946788276394	0.1567485528387	0.563943277716575
chr1_10903955	-0.584401201676066	-0.00312426959518527	-0.275884560176538	0.00454879679144385	-0.407637342946277	-0.0724766145108361	-0.997991456455785	0.344050093862785	-0.806854669078122	-0.29186198307655	0.317387771683933	-0.0368675100546872	0.4484	0.2279	0.4717	0.32	0.3783	0.2123	0.5479	0.2322	0.407	0.2226	0.5624	0.07681	0.244045098945882	0.989349999747977	0.60605206099299	0.989254789866637	0.318536328369698	0.738677164384113	0.127570728640874	0.149528312176207	0.070168706338301	0.201160221337949	0.640759242396387	0.632247969732706
chr1_10907299	-0.57750496031746	-0.0954729620684676	0.195970192247573	0.234932356398179	-0.794559056815364	-0.0112145229187054	-0.915249870212822	-0.210564208030398	0.0544278682024797	0.286477923253641	0.812879772372974	-0.0530892461713893	0.44	0.1695	0.3744	0.2328	0.3024	0.1778	0.5854	0.1683	0.3114	0.1838	0.5151	0.06988	0.238544663797691	0.57881804650411	0.627424853377742	0.326379468822277	0.0122627025648729	0.950508019358294	0.204952508709702	0.217472073581565	0.868083014747592	0.125501238728895	0.176171382031468	0.448533019452779
chr1_109080374	-0.713444023339887	-0.204631057274534	0.661877887579694	0.11700606656918	-1.40541238891973	0.258695558572347	0.25836708262208	-0.00956873865253198	-0.53299824759188	0.537057405342363	-0.135701524884982	-0.0573127516199954	0.4498	0.229	0.3685	0.2805	0.4288	0.2071	0.5426	0.2344	0.3958	0.2342	0.517	0.1059	0.15659269833299	0.384388044193283	0.094970354006036	0.688870997650808	0.00306707018090113	0.221687940391349	0.689175413014973	0.968344288210398	0.216211605429315	0.0257885738119229	0.822229784038624	0.590470988209994
chr1_109080389	-0.624393337137604	-0.23652166195308	0.59642148760555	-0.0750026383454261	-1.04383164771112	0.460001505117399	-1.31515625	0.00154159907105818	-0.24322706900836	0.148723941626131	-0.429102894383461	-0.157606864075752	0.4648	0.2391	0.3913	0.2885	0.4269	0.208	0.6	0.214	0.4092	0.2557	0.4673	0.09106	0.234269994501479	0.336791451613051	0.16071529741887	0.803422400760931	0.0270261306135703	0.0305275995720642	0.0795090739538679	0.994385452501053	0.587574666962411	0.573912492017855	0.416887711227684	0.0847779839214645
chr1_109080404	0.00962021470214371	-0.158919269001147	-0.00788802560331458	-0.0534347785730073	0.104503314822764	0.0931048299404786	-0.577899087812899	-0.151156511636765	-0.0387684032158267	0.168350991458945	-0.208922530405892	-0.101158608440361	0.3326	0.1401	0.2728	0.1807	0.2485	0.1449	0.4772	0.1422	0.2648	0.1626	0.3405	0.05954	0.978238354450098	0.261378066435101	0.977807051026815	0.771172162746933	0.68375458238376	0.52493013651522	0.287220618080964	0.292715505733711	0.887727634286006	0.306974834881988	0.563999444437394	0.0898880905926758
chr1_109080407	0.517468993049597	-0.0614654515029049	0.272650201636121	0.0936222639864774	0.161394406766574	0.396918739380351	0.475775160077951	-0.390492535666827	-0.200703588562973	-0.115498885928984	0.0136748665350943	-0.0818684525968593	0.3347	0.1485	0.297	0.2065	0.2476	0.1524	0.4368	0.1647	0.2632	0.1638	0.3673	0.06334	0.145144478664807	0.682305197689594	0.380708810689372	0.65732835323882	0.527688403569476	0.0100521331285965	0.327172396993866	0.0193585241724963	0.461934568575266	0.486680788472476	0.972376019122169	0.197075538857693
chr1_109080461	0.255632183908046	-0.0302991119410371	0.0114430166984629	-0.026488769566413	-0.0120788650488698	0.161057798410485	0.0750134568019863	-0.0617822402238272	0.0880512884053399	0.213279660625262	0.35889737179932	-0.0136402983339865	0.275	0.1162	0.2352	0.1565	0.2151	0.1184	0.3795	0.128	0.2261	0.1221	0.2798	0.04713	0.371465713741307	0.795648117003843	0.962284138992934	0.867234937087516	0.956265787311957	0.176786044815461	0.8548945115065	0.632149676229577	0.704427693321332	0.0829726492257239	0.218151006514883	0.772507163325493
chr1_109080464	-0.0582697910556832	-0.0115712883232489	0.093715444204266	0.158768267398395	-0.0493653215162027	0.185417578817863	-0.298737134072086	-0.00163060061684912	-0.10523025262325	0.123054306492913	0.214750083786288	-0.0373031740591775	0.253	0.1105	0.2212	0.1478	0.2161	0.1118	0.3502	0.1124	0.2208	0.1194	0.2585	0.04429	0.823673762182796	0.917108827007354	0.679479533048407	0.288048489634894	0.823504605631965	0.099336619928057	0.424274202617371	0.98849873927447	0.642057704354205	0.306197755697523	0.422253166770212	0.400111707991801
chr1_109080510	0.169742107159042	-0.0312108074972622	-0.101548800928385	0.2776807326913	0.462734364649686	0.176316612047425	-0.09281398276853	0.162125008848769	0.296973068449662	0.246097237957054	0.384215114159004	0.018608540392082	0.3419	0.1551	0.3166	0.1838	0.2882	0.1528	0.4557	0.1536	0.2757	0.1548	0.369	0.06069	0.640823161116625	0.842423036750251	0.7609386542435	0.137533635185724	0.124176726424709	0.254138690239327	0.856134830549412	0.29695948269868	0.300475846594332	0.116272797830515	0.333167790420601	0.759565772638919
chr1_109080983	-0.1333070140808	-0.340844918210993	0.0613653230540879	0.42729026806793	-1.20142386681644	0.0866850402851212	0.850955484838442	-0.369426414191848	-0.251210265634055	0.0924102123552454	-0.202202563639646	0.0325228499989198	0.49	0.237	0.433	0.3146	0.4191	0.2632	0.6273	0.2912	0.4358	0.2433	0.5225	0.0899	0.812535334752281	0.162356319771999	0.898349416891133	0.197315306965171	0.00924739839500577	0.750683695063182	0.290766987872923	0.224879561666731	0.603888799970316	0.712569892796255	0.741427656705111	0.718621232504231
chr1_109080996	0.522733417976705	-0.329405166208886	0.382108262108262	0.192006689669808	0.223919457331928	0.145257125818899	0.222491182425499	-0.151106814541922	0.226259097534883	-0.0343797760600693	0.229550878850602	-0.0196667180313232	0.4459	0.2218	0.35	0.2851	0.3356	0.2092	0.5413	0.2091	0.3657	0.213	0.4435	0.08027	0.294033036093586	0.147574182165155	0.306456738523817	0.518589731496153	0.529659751354101	0.497149361415159	0.729637961306675	0.479766255648451	0.564719505521824	0.874690478264641	0.642717906868582	0.807063166391742
chr1_109080999	0.696746723717311	-0.52966151412466	0.936062540001071	0.118192020912326	0.324480084509035	0.0637436498962043	0.686721958889368	-0.479487208847284	-0.0240038187935379	-0.043964754224177	0.129502121314192	-0.101876189033734	0.487	0.2277	0.3693	0.2893	0.3669	0.228	0.5737	0.2232	0.3619	0.2329	0.4716	0.08147	0.211457140125694	0.0235106549548065	0.0184969412923178	0.695741919010883	0.410674988537068	0.785457739688363	0.326875988006293	0.0362558986662023	0.950697136428439	0.854343049224745	0.808666136805596	0.212647653349094
chr1_109081002	0.624985310973979	-0.185872866882211	0.479494967477008	0.260208675383846	-0.16375537566961	0.154451732773959	0.344538279822974	-0.380419169453128	0.27676680359944	0.0227335703318664	0.558536067299208	-0.0555740501078097	0.4454	0.2385	0.3891	0.3131	0.3517	0.2269	0.5932	0.2497	0.3894	0.2422	0.4396	0.07753	0.208996532930556	0.449138941878913	0.256289056709208	0.42994490599629	0.662935140170116	0.507362641910339	0.640080324087598	0.140146634744589	0.512692225317048	0.927438430505004	0.25378478203641	0.474825669115942
chr1_109081007	0.0387087880195031	-0.370927453478454	0.0866105078137919	-0.0309194962352267	-0.595758721868561	0.136252437190749	0.174441878632379	-0.383687451271694	-0.312691841964462	0.0602309707672526	0.335640459327416	0.0541298792416996	0.416	0.2046	0.3291	0.2612	0.3439	0.1982	0.4749	0.2054	0.335	0.2009	0.4162	0.07061	0.932566399405917	0.0759659192002379	0.803736930612028	0.909027426927538	0.103801415768094	0.500431267231136	0.74649895666283	0.0675237562782358	0.379144111075896	0.768992339174976	0.463391036144182	0.4444560770449
chr1_109081022	0.720187936727072	-0.289500052794987	0.907244056547318	0.215592753768263	-0.253247461403338	0.208886125906582	1.97942652140884	-0.148882747434494	0.805479766494337	-0.0960208951807797	-0.00292311243155267	-0.00363598073629917	0.5513	0.2674	0.4425	0.3294	0.4594	0.2714	0.6991	0.2301	0.4305	0.2675	0.6157	0.09524	0.275760371300617	0.29684457917786	0.0659715813137773	0.536592502552229	0.624386741459987	0.458830784131246	0.0429173589991216	0.528908500464909	0.0912621958564769	0.729436304094652	0.997015091865569	0.969684895945103
chr1_109081025	-0.166298249917737	0.0476277744472849	0.573026150377691	0.189032987599436	0.00776563922082682	0.207491374726833	0.232453159062611	0.0455930873232163	-0.38811526531066	0.192455907456458	-0.660587554223228	0.0524013450522931	0.5378	0.2513	0.4117	0.3148	0.3997	0.2404	0.6327	0.2724	0.4039	0.2482	0.5963	0.09383	0.794328148977398	0.854450010198049	0.204646830299696	0.568707479513544	0.985791055452798	0.402144571479593	0.776017692729568	0.872057132425458	0.379373133309984	0.452566501204184	0.373837562033507	0.578205881832716
chr1_109081027	-0.334216588327719	-0.189405718594762	-0.334661140362371	0.309590453763616	-0.300188661251922	0.0285873056313983	0.854971623969296	-0.23012958987238	-0.308151102058322	0.0615969054306888	-1.59787275565964	-0.0792392880554089	0.417	0.2252	0.3742	0.2903	0.3548	0.2072	0.5405	0.2209	0.3514	0.2331	0.512	0.07858	0.466326462492669	0.41252913507909	0.406899465409714	0.307479953251232	0.428923837031373	0.892631254323978	0.183237864840598	0.309607452703355	0.411647086098995	0.797200692481195	0.00734550375583776	0.314765946287285
chr1_109081035	0.331571894635662	-0.195055394437176	0.127786609831899	0.030542539175175	0.190760713636164	0.417027723658554	0.688753367325353	-0.0873927091506996	0.29981729897214	-0.0546138870363473	-0.113501603380225	0.0779732780509866	0.394	0.1861	0.3436	0.2361	0.3194	0.1747	0.4804	0.1835	0.3143	0.2098	0.4778	0.06919	0.439238255815247	0.303098465220141	0.726892539062051	0.899965063862795	0.571418756830462	0.0187533411548796	0.208596894294081	0.639664736233177	0.365158405586881	0.79909340585984	0.834697570921558	0.260909694993424
chr1_109081041	-0.348140101432421	-0.416398580838778	-0.0817788760169997	0.229517723443611	0.403167252108936	0.201712067746904	0.013502682299579	-0.0542078872475945	0.496727730770284	0.0339772895464882	-0.457658612851452	-0.0314093117820878	0.3512	0.1954	0.3617	0.2171	0.2966	0.1712	0.5567	0.1775	0.295	0.1885	0.4369	0.07342	0.353333519415755	0.036624269361777	0.833052745872429	0.30207992702286	0.194242558244594	0.245711148146665	0.983924635347726	0.763759879026107	0.10764081749124	0.859493033617187	0.346065232196245	0.66963528085629
chr1_109082386	-0.28995127988818	0.27049904637312	0.357690882639372	0.154434508600827	-0.344189714517704	0.134454260933688	0.063476337232111	-0.163393656273403	-0.246051452378123	0.119308460379479	-0.140200991264821	0.0487270374091876	0.2898	0.1526	0.2579	0.2057	0.2732	0.1457	0.3798	0.1376	0.257	0.145	0.295	0.05106	0.338271137423046	0.0798011132366332	0.180239322060109	0.462509925483141	0.225544057990414	0.36125923659886	0.877130675020041	0.239531467453392	0.35484057651937	0.415575548070526	0.649751578644304	0.340557353006069
chr1_109082421	-0.286876579893332	0.239449925026691	0.384200524535177	0.0456470812781934	-0.178536456364755	0.149416699951951	-0.0431073508410169	-0.0355860753627414	-0.146592292836685	0.196457297597377	-0.463311903285299	0.0187359291440109	0.3624	0.1752	0.3361	0.2399	0.3196	0.1814	0.4674	0.1763	0.3198	0.1922	0.3986	0.06366	0.46064143827111	0.178436707825111	0.281652487448815	0.853449478479055	0.596579137059972	0.417928178458236	0.935017478563586	0.84250690984644	0.664059549256237	0.31581591844623	0.286415394557638	0.768975341594454
chr1_109082425	-0.231356952878565	0.263256218111872	0.258630088364378	-0.141478930699928	-0.389625918811811	-0.0160126881178186	0.0229609495526528	0.0869538539682041	-0.156532278430077	0.142442887719296	-0.449819917727595	0.0479234460104206	0.3238	0.1602	0.2755	0.2221	0.2907	0.1566	0.4328	0.1499	0.2784	0.1621	0.3491	0.06187	0.499032949492155	0.104787641270589	0.366824797654017	0.534536709631009	0.199695186176109	0.91955793559925	0.96185496525891	0.566289371468891	0.589177687755902	0.385880204390238	0.227260083940305	0.439463793551071
chr1_109082450	-0.57550268583043	-0.0564898497394647	0.133138020833333	-0.115643009986121	-0.365361431703719	0.377799428780004	-0.299492340971152	-0.0217664864129511	-0.421486993112874	0.199626873074497	-0.324761015692142	-0.00741390412243394	0.344	0.1624	0.28	0.2209	0.283	0.1635	0.4242	0.1495	0.2772	0.1571	0.3229	0.05911	0.116212662964031	0.73142823780238	0.648049728079748	0.609648047723022	0.215622495398141	0.0226310932641522	0.522597462961128	0.885532855268361	0.144034587434807	0.209507538528294	0.341153886948863	0.900360278904698
chr1_10909293	-0.334834656868555	0.126145491385649	-0.183453826542852	0.150200622223217	-0.344391935712451	-0.125853819344942	-0.041893349138744	0.0534599738905233	0.186258997792906	0.0713017819240001	-0.395809412380412	-0.0683460613429366	0.298	0.1604	0.2595	0.1931	0.2527	0.1532	0.4263	0.1326	0.2607	0.1422	0.2817	0.05877	0.28347030384449	0.437595236731539	0.494775439147922	0.445344781733775	0.187297095136121	0.416904976301909	0.929165311648275	0.689445919500521	0.490350666528055	0.619666150644838	0.177602975418803	0.245669865974181
chr1_10911592	0.501297575419812	-0.13636270998653	0.0985006796080065	-0.744611446299314	1.81132964048503	0.51171460708604	-1.09463574455762	-0.325219051133505	0.0129952283367173	-0.20442942817372	-0.928062576126931	-0.331489894398357	0.538	0.2355	0.5978	0.2932	0.5497	0.2704	0.733	0.2301	0.4571	0.2629	0.5629	0.09174	0.432196198692941	0.573605724707847	0.894914159708776	0.015182769691962	0.00591201478234316	0.0684642738108248	0.309710872611626	0.168990091694954	0.979826972641474	0.453109860181047	0.172975342167942	0.000320519408727127
chr1_10911619	-0.0117395087300084	-0.0227297033892179	-0.148807205064209	-0.18045223940142	0.435116145424295	-0.0659987086097756	0.600246812011518	0.135546645889302	1.06056256465336	-0.0786703696845898	-1.408807050629	-0.12910142144669	0.5401	0.2149	0.3983	0.283	0.4177	0.2309	0.7875	0.2231	0.438	0.2283	0.4904	0.08356	0.985405213314336	0.91772680369368	0.73183025790605	0.540819893743978	0.343909544241404	0.780929054388082	0.638522044954206	0.553685310872918	0.0294987650085298	0.737254219153312	0.0122932442153261	0.123655126491591
chr1_109118209	-0.868731268731269	-0.68448433607172	-1.98976125207938	0.248617311784237	-7.74025974025975	-0.427378408535113	-0.915835151683312	0.148317540188759	-9.69381559545494	1.04022646253069	-0.888890211937504	-0.181583298883836	1.275	0.5569	1.082	0.8149	1.035	0.5916	1.729	0.606	1.135	0.6515	1.293	0.18	NA	0.307319276600258	NA	0.859641712296091	NA	0.560276620832994	NA	0.845636649537303	NA	0.22577784078471	NA	0.321041915833096
chr1_1091217	1.00993009391328	-0.107137062570212	0.689371829180506	0.363575674867187	0.604717965412863	-0.0901307372853364	1.08813831875402	-0.104143777164514	-0.265760654523517	0.123668805336789	0.918131743064814	-0.204704057743088	0.4657	0.2012	0.4433	0.2759	0.3482	0.1951	0.6244	0.1896	0.3457	0.1943	0.4721	0.07344	0.0549702251114649	0.601948139249319	0.163335106713113	0.205286638605353	0.10352167198845	0.650480732597846	0.173442026239638	0.589667218975932	0.470686175603211	0.532395255642993	0.0864528748002151	0.00543860684064446
chr1_109123996	0.00997267019065634	0.186189767050018	0.0813959270473818	-0.466088956149572	-0.867596257087545	0.340414861651707	-0.550051856662818	-0.227368354947418	-0.100338157632346	-0.0180366223667005	1.30949190846738	-0.0648278586557854	0.5249	0.2019	0.4005	0.2566	0.3251	0.1902	0.5552	0.2019	0.3445	0.2242	0.7261	0.07834	0.987097638258153	0.366421541572745	0.852268884329424	0.0791592227224909	0.0116113521361237	0.0789005038328403	0.409936885558507	0.270048108566681	0.784523911459932	0.937509210581741	0.214960937030931	0.40938519227165
chr1_1091352	0.401394976159306	-0.0521836707990792	0.16740267937181	0.103410140523415	0.359836925841091	-0.0464730913997874	0.0301934227928142	-0.0333359815282717	-0.119488260432283	-0.0461148348517321	-0.100947439725971	-0.146538892892223	0.294	0.1241	0.2644	0.1558	0.2342	0.123	0.4034	0.1232	0.2401	0.1393	0.3147	0.04809	0.191909649736266	0.676498201287643	0.541457665483694	0.512061366664352	0.135248735036213	0.707689453956324	0.945397883880789	0.788296836886926	0.629022667200126	0.743048309222494	0.760765703062727	0.00233723337223712
chr1_1091375	0.738420886933293	-0.0435547799800469	-0.177648508041479	0.189471621712615	0.0828909594228935	-0.230253269066131	1.22034307259653	-0.102832147322204	-0.286742834264	-0.249532573119513	0.157252962215426	-0.187256710857935	0.3717	0.1607	0.3351	0.2102	0.2768	0.1553	0.5764	0.163	0.3071	0.1618	0.3571	0.05922	0.0651437957915461	0.789077212885424	0.617437953456585	0.37818310447542	0.773529797974452	0.143017236659427	0.0836138685779197	0.533655983945049	0.374222341236331	0.128032273064694	0.68083318722758	0.00159673620429557
chr1_109161717	-0.173759803960112	-0.184755319870829	-1.54000722484114	-0.726243116153224	-0.294301944025517	0.265537130768008	0.35389686495452	0.269825608972482	-0.477489768076398	0.286556791082595	-0.256039827908042	-0.172320100640385	0.5281	0.2586	0.4601	0.3424	0.4327	0.2488	0.6943	0.2391	0.466	0.273	0.5807	0.09991	0.779934106773293	0.490104764926537	0.00296066660160177	0.0462801185731069	0.53975520222898	0.301271312350035	0.713741052963527	0.273178165536216	0.36461830437916	0.31259769502693	0.719626990567925	0.0861394511905044
chr1_109161774	0.378321180518124	-0.140567782972846	-0.16329930419119	0.017942110229896	-0.178522433387017	0.142115630512824	0.12463195726576	-0.098297103585494	0.0711352731619678	0.286791397190705	0.248162606877186	0.0181440121259337	0.4859	0.2008	0.3586	0.2523	0.3115	0.1934	0.6577	0.1837	0.3558	0.2087	0.5049	0.07927	0.496183735527284	0.492851502775877	0.670768610579186	0.945138008668328	0.586034495047555	0.470937871954786	0.886492331957058	0.598895323846042	0.851780222151883	0.178974160251099	0.671376799773762	0.819515256447962
chr1_109161801	0.510260570977063	0.178902425921112	-0.452767933088446	0.360761373002284	1.13206904639443	0.0967187911290997	0.244122339418842	0.280710893422752	0.681453276255046	0.00992431553160939	-0.506586992855077	0.0195382237962278	0.5599	0.2268	0.5283	0.2784	0.4666	0.2614	0.6356	0.2297	0.3885	0.2156	0.5533	0.09279	0.450187797908715	0.442335083299973	0.466817851041296	0.213276030827482	0.0318805447322483	0.720988325999625	0.766834362375726	0.234282438155091	0.106034082929899	0.964148297251568	0.445668242068512	0.833936591215459
chr1_10916182	-0.206009896177139	0.175337259799489	0.346947984407399	-0.236749311530032	-0.944026171191817	0.0579786056203236	0.200843636363636	0.0260464046643325	0.0168975940596156	-0.0165213682062668	-0.191155348588263	-0.0712838276005665	0.2932	0.1179	0.2583	0.1531	0.253	0.1238	0.375	0.1218	0.2478	0.1328	0.3149	0.04794	0.50174526704511	0.139730063167399	0.194419312520879	0.126477831963735	0.000306274063867296	0.642130530476418	0.619542563853312	0.831909244117206	0.947327131193413	0.901864794188887	0.564512386733369	0.137483236335591
chr1_10916273	-0.356058223808503	-0.598516877051957	-0.0180595545871296	0.0784776288375649	-0.512806114210399	-0.0502661644029895	-0.940605374609209	-0.32896256757544	-0.760900450769039	-0.0436743953028653	0.123540367784661	0.0336449566636423	0.4824	0.1978	0.5182	0.2685	0.3663	0.2277	0.6277	0.2104	0.4079	0.2302	0.4918	0.09203	0.51793147434039	0.00301617085852979	0.976221564471043	0.778289353540647	0.192690775718936	0.829800739790906	0.243407698982781	0.126385534607731	0.0885365729102204	0.853520545589004	0.826866402892525	0.715831595232325
chr1_109188547	-0.455104871344531	-0.0805936708894765	-0.526235193116898	0.0718369691601622	-0.101783600525756	0.0195290202638268	1.11141078077622	0.103457533225211	-0.363740168985837	0.0662989555910783	-0.771040323094307	-0.115704150099094	0.4092	0.1687	0.3461	0.2296	0.3046	0.1837	0.486	0.1747	0.3204	0.1918	0.4283	0.07226	0.310198988934284	0.637721767774358	0.153723266674204	0.760731565524798	0.750275560143914	0.916772428633801	0.0456499476388006	0.559829978759335	0.282186630900826	0.73442179314356	0.103788600849092	0.11025811974917
chr1_109188551	-0.067830321988727	-0.0439960245321752	0.0782322845649981	-0.0660165409119384	-0.457746565140794	-0.0962998099972288	0.431712766312192	0.162868164624187	0.185947635090256	0.0409997187534729	-0.273558259084208	0.0391474249662087	0.2367	0.1083	0.1972	0.1396	0.1807	0.1054	0.3052	0.1071	0.1919	0.1115	0.2519	0.0383	0.780687506538113	0.686321014410687	0.697331443884967	0.639593498852525	0.0127210495063511	0.363576481371062	0.177969040989696	0.130542916852604	0.341618125320503	0.714799706087122	0.293276823753845	0.307076317395466
chr1_109188557	0.0971863515330158	-0.0760659745165851	0.393692882381161	-0.000686907102250362	-0.171904960359147	-0.0520648055080142	0.402069665016931	0.119947513403433	0.0920876796740797	0.0661126039828912	-0.249387325905765	0.00109364726912448	0.2105	0.09903	0.1892	0.1283	0.1564	0.09243	0.2833	0.09781	0.1627	0.1088	0.2118	0.03881	0.651738664953999	0.44466779409924	0.0410280484274044	0.995763519728645	0.277651405811771	0.574880913916535	0.173484566430047	0.222293700143001	0.57653357074235	0.545813473453878	0.249833869602949	0.97753590194498
chr1_109188574	-0.310559682408605	0.0213046094693436	0.114786201642819	-0.00148142357871591	-0.435787049864577	-0.0978767522071007	0.0652101127817321	0.104627838510542	0.0916551797477647	0.0867383253548219	-0.39955835832822	-0.00823743294288293	0.2003	0.098	0.184	0.1284	0.1566	0.08793	0.2486	0.09417	0.1603	0.1012	0.2184	0.03885	0.128749464853641	0.828716862847542	0.539752836179925	0.990870752868724	0.00598741670029257	0.267512260666919	0.799437999483597	0.268676578789949	0.572496344103683	0.393826898945058	0.0742102687011502	0.832207158036779
chr1_109257384	1.090923283985	-0.00494552480823662	1.13828008659795	0.228248543340383	0.00799940015679389	-0.0510273114425298	1.08280006641106	-0.192090748482224	-0.391160387850778	-0.342524569051833	-0.559168961004303	-0.240442770178339	0.4988	0.2159	0.5056	0.2733	0.3877	0.2037	0.7796	0.1894	0.4363	0.2009	0.5021	0.07473	0.0580138585128407	0.982155751943429	0.052090081609374	0.421765481430915	0.984825813260308	0.806262807148854	0.38438340193358	0.319323240365329	0.419834852838049	0.0948818535737241	0.335495185155348	0.00133434027496848
chr1_1093315	0.174784762354051	-0.159790830508208	-0.278950935686875	-0.0957175309584226	0.294256382415372	-0.0143872606275744	0.362451159806822	0.156004291956394	0.522444090884714	0.48873581038153	-0.340996773963854	-0.165102503375535	0.39	0.1695	0.3216	0.2158	0.318	0.1703	0.5045	0.1622	0.324	0.1867	0.3852	0.06523	0.679842571941657	0.352848768475699	0.411472290863376	0.66494476569782	0.380323125862196	0.933654529270646	0.53505609471978	0.342587161931443	0.127134486268875	0.010119120422007	0.413965940632016	0.0115470725651362
chr1_1093325	0.0300132372718512	-0.158382381202492	-1.01880485373703	-0.128307558007568	0.363526915990278	0.263118860681535	1.04897333157679	0.179624539254375	0.146343274593775	0.580859959678797	0.557240741706909	-0.225264854458113	0.4899	0.2259	0.4771	0.2929	0.4114	0.2405	0.6344	0.2229	0.4145	0.2342	0.5256	0.08064	0.95740631105048	0.49461082775208	0.0605586272265999	0.67532771007018	0.420593336961815	0.288263820418668	0.20119475874328	0.432114531505415	0.747981692038137	0.0158996990122889	0.367085941830622	0.00536325622189815
chr1_1093339	0.594127037637229	0.0906262423503803	-0.314387704135575	0.0628401411521623	-0.0743518424439477	-0.0714724481338276	-0.315401884908611	0.0673949187455903	0.676649876471567	0.177037261776586	0.779402947585209	-0.139204894056554	0.4319	0.2025	0.4039	0.2945	0.3616	0.222	0.554	0.1966	0.3826	0.2077	0.4622	0.07604	0.214718632242354	0.661194161689372	0.476424823368884	0.838419110126765	0.847972914575617	0.753586137258857	0.635523944612231	0.736786388966075	0.102259974134086	0.404403804409098	0.134820395228017	0.0679437679456598
chr1_1093381	0.125602397954348	-0.00695786677361245	-0.475333769443757	-0.210456218564073	0.143782338628852	0.034497569840126	0.264452842359402	-0.184703459820488	-0.21642826306381	0.0999380930503498	0.230781613817992	-0.173106086879577	0.3013	0.1318	0.2596	0.1844	0.2595	0.1422	0.3882	0.1435	0.2573	0.1523	0.3183	0.05407	0.691001652641337	0.958265298332497	0.0770192238844649	0.26197690649451	0.592585099733175	0.810226655682847	0.53013292688694	0.202730506929682	0.416314853022432	0.51663742796602	0.491871766500361	0.00138944472081037
chr1_109344485	-4.53230696720924	-0.211496679980291	-1.78713406584414	0.974677701757833	2.40388538962114	-0.0521610611591961	0.995406244618862	0.481775451482912	-1.02853948704045	-0.479259020523222	2.34772401199948	0.208950877558452	0.9463	0.4294	0.7766	0.5792	0.7654	0.4359	1.241	0.417	0.7768	0.4378	0.9065	0.1443	0.121526580717083	0.656449853834005	0.147125413489215	0.170127564184368	0.0432583070181992	0.914236818314597	NA	0.293675299907361	0.404376133679747	0.325010681860236	0.274191282307547	0.151893300846392
chr1_109344539	0.142489296641155	0.0585771388709785	0.0805154097548114	0.233231217835788	-0.487354911358088	-0.119027674983136	-0.085320314056585	-0.0225772194415174	0.0666747287685407	-0.24479702246887	0.0245654277215724	0.1575939837683	0.3453	0.1919	0.3165	0.2444	0.2874	0.2155	0.5296	0.168	0.3319	0.198	0.4043	0.07098	0.698554649131085	0.764501316021995	0.809310699238612	0.35477786753739	0.104334137448748	0.589641991632489	0.891303118374676	0.894606103923237	0.84970049814744	0.225561614019663	0.955681923677705	0.0267834840985058
chr1_1093479	0.8001721603093	0.14751747159417	-0.104035585986882	0.0936372962626355	0.847561158890884	-0.135403422763842	0.938589111644699	-0.0632999787421484	0.23571966694917	0.127102633205019	0.483946818656948	-0.115935818811658	0.3405	0.1382	0.3037	0.1716	0.2642	0.1413	0.4492	0.1422	0.2541	0.1537	0.3845	0.05382	0.027135243572291	0.290430540784674	0.744136516091877	0.590868574928152	0.00197450419614542	0.342796307145158	0.06193006270031	0.659485285337583	0.369603083266651	0.413856138100026	0.245283638556946	0.0314747806136695
chr1_10937564	1.62009910858841	-0.349499770858613	1.9457389196098	0.104593541612194	1.08060204205941	0.029831892144337	-0.614866595908209	-0.0893403036450122	0.377267219197845	0.435501039758732	1.35682752158079	-0.214925840052809	0.5989	0.2486	0.563	0.3074	0.503	0.2584	0.6885	0.2394	0.421	0.2839	0.6116	0.08145	0.0302861166253481	0.173281104117834	0.00428676017395968	0.746106591055893	0.0633454822297886	0.911197950008295	0.517195776031387	0.717103640360028	0.416311699524693	0.141324490954648	0.0792259351582038	0.00853903149898994
chr1_10937632	0.195648314270763	0.200638793254928	-1.00196723076223	0.318155651224033	-0.262144569113112	0.21067212732262	15.8177737350033	-0.446059240774059	-0.775004675510694	-0.151744939271299	1.43407622340207	-0.109015903171782	0.6464	0.2559	0.5184	0.3759	0.5354	0.2648	0.9765	0.2643	0.5272	0.2661	0.7088	0.09166	0.817361659621565	0.448483793003944	0.0983680427627579	0.432858137444995	0.679214268907652	0.442968721196469	0.00048113513883441	0.103591326793819	0.211609142591031	0.582528584094845	0.153517526857722	0.236276855010766
chr1_109532405	0.880744924480657	-0.110382135236756	-0.0245543272883521	-0.432686096354839	0.733322926657139	0.0636051346859949	0.524345216628163	0.201449976057888	-0.00389511645589046	0.242602089098176	0.300848813820952	0.0807129866732445	0.4159	0.1671	0.3168	0.2218	0.3423	0.1845	0.5283	0.1844	0.3225	0.1861	0.4449	0.07066	0.0541238456588545	0.514860854401892	0.941396207936412	0.0571445007955129	0.0441227706526692	0.734741640704517	0.399395215388013	0.282944793434539	0.990878341292536	0.200250432095706	0.544776196969456	0.254529056439482
chr1_109532445	-0.249433543600427	0.125418661225031	-0.0971000102248274	-0.129194816154392	0.122176182329433	-0.195100192991085	0.0278647931691024	0.30823670304951	-0.114234283057884	0.162948490258736	0.0803138476191196	0.1368015485254	0.4051	0.1877	0.3863	0.2472	0.3038	0.1797	0.5735	0.1943	0.3122	0.2065	0.4302	0.08118	0.573470351577234	0.511624226466564	0.816656950230511	0.612567051238559	0.70160694663086	0.285508848029011	0.968250222008019	0.119669453914307	0.728131650894808	0.440061665601575	0.866165607478684	0.0930349251472157
chr1_1095397	0.0397464084472607	-0.517859743549623	0.437606837606838	0.509859365203732	1.22140839202876	0.170170525046974	-0.479607308419419	-0.25072831485896	0.105827772984058	0.864577354872901	0.226453786129077	-0.164369727301674	0.5503	0.2377	0.4625	0.4024	0.4536	0.263	0.7124	0.2583	0.4505	0.3124	0.5335	0.09456	0.95191113012621	0.0343290789939212	0.40152614389899	0.246075247733904	0.016406357693977	0.532458262934169	0.636603232538923	0.348374965635194	0.833883302218285	0.00856313460263158	0.719583693328836	0.0835463926660618
chr1_109575804	-0.229866240463378	0.0805789328890703	-0.155693517737042	0.201732713294272	0.306861128265086	-0.0307946460614743	-0.534380208462658	0.0945238797169811	-0.177116598600152	0.159790640394089	0.237572262376874	-0.126485126009793	0.3335	0.149	0.2933	0.1983	0.2806	0.1534	0.4108	0.152	0.2853	0.16	0.3599	0.05518	0.515825058695376	0.592814869630135	0.611812556398146	0.318711938357273	0.29387720764178	0.842754526396648	0.235623015967742	0.538791280140947	0.55183919354952	0.32421881196199	0.537978228238496	0.0220947342241484
chr1_109598119	-0.901485923832079	-0.146176492383386	0.205268507872161	0.0907005594176439	-1.09313197805033	-0.113671849252975	5.11684954848907	0.0393520259678769	0.277922529095015	-0.0927856148104764	-0.485956578881903	0.201928873639426	0.671	0.2898	0.583	0.3536	0.5498	0.273	1.059	0.2762	0.596	0.3017	0.6943	0.1141	0.31917964883303	0.629266631385107	0.774829583720687	0.810380667837566	0.0967604582355162	0.688741310960512	NA	0.891082767746886	0.708075459769112	0.769360074760952	0.614454906904174	0.0787142147450575
chr1_1096078	-1.23399657980695	-0.0352247492642926	-1.56556494120068	-0.0165076871282684	-0.216878964221884	-0.0958717578095393	-0.585830160469254	0.372300193402194	-0.715567031829107	0.315570055120293	0.492197507143561	-0.0239054917063188	0.5539	0.2569	0.5096	0.33	0.4905	0.2638	0.7217	0.2678	0.4697	0.2796	0.592	0.08568	0.0636167703309777	0.894578706806202	0.00821002080408839	0.962337061916645	0.700003663684364	0.72592415021565	0.57419179474976	0.180427815165579	0.17864259765546	0.278527149998102	0.502814011964344	0.781025401667647
chr1_1096089	0.757857063822953	0.212159891503043	0.306764184427447	-0.331291395527164	-0.355400723032595	0.121232532949009	1.06536154923252	-0.112240255191592	0.159082064625821	-0.360259476189548	-0.00981435483972211	-0.201071214960659	0.4282	0.1785	0.349	0.2113	0.3244	0.1707	0.628	0.1776	0.3296	0.1822	0.4123	0.07299	0.109731639309645	0.242209381122444	0.410102893420254	0.125406097637103	0.30005511742838	0.484061915074251	0.186771989676867	0.533983540408629	0.648618933160688	0.0518739645527355	0.982698021548977	0.00600643878567142
chr1_1096094	0.953265334844683	-0.00464512035454411	-0.0280263051603022	0.220892063492778	0.894940671981794	-0.127991589743513	1.18980516441911	0.263161928581882	-0.12344517175435	-0.318103966421615	0.271641836709046	-0.0139904159079866	0.4646	0.2152	0.5039	0.2579	0.4242	0.2014	0.7096	0.1926	0.4168	0.2243	0.4322	0.08472	0.0692309734089329	0.983182323990425	0.961683254744362	0.407937483844709	0.0560700770615536	0.53362155006908	0.237432152729715	0.17999085919945	0.787759384092447	0.16694963121955	0.570866402541015	0.869303377640761
chr1_1096111	-0.142684959897438	0.171282247743379	0.283426859775423	-0.075176244919444	0.557825576353163	-0.0597222917514343	0.141549165931561	0.0946480780619113	0.0391197359121546	-0.0133725196320116	-0.173394108301316	-0.0938463526387379	0.3219	0.1486	0.3088	0.1844	0.2628	0.1407	0.4491	0.1442	0.268	0.1553	0.3149	0.05806	0.674729742445931	0.254352003723694	0.382676250162604	0.688649042613171	0.0405585857124191	0.67430794094356	0.778241700622666	0.516010901237036	0.888162679308512	0.932211347912004	0.601239560014828	0.106605145053073
chr1_1096115	-0.128252546951118	-0.145356252974024	-0.36478866738637	-0.207756824895909	-0.181096581075043	0.29199461787576	0.00549761357501457	0.114578343534486	0.255709318635295	-0.0107068847056686	0.383626743316888	0.00992985221868479	0.5299	0.199	0.4333	0.2823	0.4396	0.2311	0.5906	0.2503	0.436	0.2458	0.5353	0.09406	0.837371060915937	0.474099789783475	0.448003059812175	0.480182057125511	0.711369270105788	0.218960816087017	0.994006629123908	0.657626386359033	0.597631870815782	0.966320959521061	0.544957534405177	0.916295425722568
chr1_1096128	0.315130888402456	-0.0958306373680181	0.402845881192842	0.071848349168178	0.55805237073108	-0.0506826087651674	0.0672086310031394	0.0665173893871541	0.241303307123962	0.0322555283360255	0.087887354929728	-0.0343431760616449	0.2438	0.1165	0.1939	0.1468	0.1838	0.1169	0.2995	0.106	0.1855	0.1162	0.2501	0.04289	0.20999593194126	0.413940215674443	0.0415333332250291	0.628295186986797	0.00284071997575353	0.666771850579641	0.830467627676343	0.532636017006338	0.201161413652584	0.782773973608587	0.73367497920694	0.423716558728656
chr1_1096152	-0.00034558797184484	0.0937988380338391	-0.139254740312708	-0.220684307442506	-0.0474542008396006	0.00945661154791287	-0.478514554173185	0.057513171291776	-0.148452416860858	0.0613330879464996	0.15949569478558	-0.111221325360299	0.281	0.1434	0.2564	0.1779	0.2288	0.1291	0.3962	0.1416	0.2329	0.1452	0.3127	0.05375	0.999058259453513	0.517408068004819	0.599611495135964	0.222196333319344	0.839992562659084	0.942094748813444	0.267463775019045	0.687629630796858	0.535336721449299	0.675999990608154	0.628044348885573	0.0388055664774657
chr1_1096170	-0.0959720176183795	0.00471725129767309	-0.00975474631392394	-0.34109456705472	0.171396054793819	-0.0604187520810171	-0.233025509293642	0.262961442548038	-0.211175868957205	0.0266581406602185	0.0661790671129847	-0.0361356010109296	0.239	0.1229	0.1986	0.1432	0.1823	0.1206	0.3116	0.1196	0.1778	0.1191	0.2676	0.04574	0.696596239499443	0.969614438116981	0.961605334269959	0.0184035884023407	0.355261412052706	0.618957711769743	0.477330166890363	0.0290437249000867	0.24248764589613	0.824129599226963	0.811658731041051	0.429998025820022
chr1_1096193	-0.16004322279447	-0.0370652911884964	-0.546629982551758	-0.259303895342511	0.065204545900266	0.0337272084562873	0.0410413346681028	0.0654746152094112	-0.193944329956275	0.114225982905485	-0.215401386238801	-0.0166434172897911	0.2171	0.09223	0.1919	0.1227	0.1631	0.09698	0.2771	0.09999	0.166	0.1036	0.2208	0.03751	0.471768671225724	0.689034265272356	0.00518076966693148	0.0359628199901568	0.693264077250845	0.729240817527917	0.886834864392462	0.514704413429843	0.249267859113507	0.272801184707086	0.341364664838426	0.657480860157257
chr1_1096204	-0.245764156908037	0.146722574549932	-0.256241536272192	0.0786371757995051	0.179935175094221	0.111079410488957	0.183057753837832	-0.0731595675612905	-0.368915334942618	-0.0230954633017822	-0.048005303427136	-0.120761325356447	0.1983	0.08747	0.1634	0.1239	0.1605	0.0939	0.2681	0.08977	0.1474	0.09432	0.2054	0.03655	0.224463970620551	0.094726556549386	0.121836943009768	0.528830550038988	0.268485323179982	0.238905222764802	0.510666585402482	0.416977358427578	0.013305744813899	0.807408005565632	0.819076514911341	0.000960679877246462
chr1_1096207	-0.0467084360028799	-0.181844401589099	0.101285986366622	0.107404310806657	0.328365076925213	-0.0592838225889789	-0.26783860643441	0.210229798347905	-0.096703105810872	0.137872642851649	0.00841184537690152	0.00509384739137161	0.2889	0.1454	0.2671	0.1754	0.2273	0.1483	0.4087	0.1484	0.2224	0.1366	0.3212	0.05751	0.876992541250369	0.215954001479205	0.71479102702888	0.546610912681814	0.159480947763331	0.692595142655012	0.549765920552547	0.161226945996842	0.671619509251433	0.317380432063944	0.980213613641297	0.929537579548408
chr1_1096218	-0.113185281812649	-0.0999626498614088	0.00490132999353305	-0.401882994660495	-0.00605203066331932	-0.00208342238988088	-0.847062720711567	0.037090367974809	-0.39871313999939	-0.289453421711187	0.0784005170500049	-0.0822224905157753	0.3658	0.1629	0.3523	0.1988	0.2739	0.1631	0.437	0.1738	0.286	0.1739	0.382	0.06454	0.773366818877309	0.544881659340165	0.989611506717168	0.0475694793414851	0.983045602949687	0.989944648819726	0.0812499845429844	0.833542435915297	0.181591859941548	0.10118809859831	0.849565958119467	0.203614423642263
chr1_1096539	-0.810340500229804	0.0859742458440411	-0.0484790715055737	-0.178542449823464	-0.215584194472421	0.110981195452236	-1.00814973123153	0.177783582955997	-0.151689388655153	0.159786739924163	-0.150732937126467	-0.153471253223527	0.3876	0.2098	0.3026	0.2661	0.309	0.1941	0.5013	0.188	0.2915	0.2179	0.3968	0.07089	0.0539509916374252	0.688662171755965	0.878636845823211	0.517781586207793	0.506984597423668	0.574866282143398	0.0818368504621465	0.35299514619295	0.618642078389642	0.474187351699665	0.727325196020826	0.030813380560725
chr1_1096551	-0.349869239710105	0.0258272453913071	0.00848394468946031	-0.0231755355486115	-0.174938896266422	0.210735222558236	-1.05503500381914	-0.178321811995825	-0.117132499130894	-0.165304767129616	-0.148016877068502	-0.0775079134907263	0.3184	0.1495	0.2504	0.2124	0.2512	0.1499	0.4172	0.1483	0.2502	0.174	0.331	0.05988	0.297574788019943	0.864368449268167	0.973832335667837	0.915088034999368	0.500258884117077	0.164542734693093	0.021547370663936	0.234383141586933	0.650357643607236	0.349512474854625	0.673044252525382	0.196334752485096
chr1_109658365	-0.206299327891186	-0.0102149606074619	-0.375274691880782	-0.193289278011146	0.138382781693558	-0.0366799329769195	-1.50506477159381	0.0631990946280075	0.185031245801699	0.123957343469539	-0.173276609291685	0.0819101702165103	0.6235	0.2054	0.4355	0.2903	0.4093	0.2108	0.8639	0.2218	0.4082	0.23	0.6268	0.07969	0.795878870631042	0.961180963620552	0.437925192830909	0.5240254304557	0.757717921154417	0.864936619554988	0.380231619368921	0.781135076818686	0.679019721010425	0.599933465053015	0.829454250616151	0.305556129464493
chr1_109658401	0.0639117633330809	-0.133658011872487	-0.764917955205235	-0.166130293649902	-0.102497972333948	-0.141493759833452	0.24565797759811	-0.055659753612824	0.16979126123561	0.199375730111622	1.24274454382983	0.0141708065638884	0.5319	0.1926	0.4548	0.2691	0.3587	0.2006	0.7583	0.1988	0.3566	0.2098	0.5183	0.08005	0.918954942635639	0.495887983413395	0.134167166974048	0.552122658268321	0.789674954040236	0.489555989675624	0.832738528231468	0.78378470509002	0.656437903625962	0.35280439507136	0.0403119809485275	0.859935443159238
chr1_10965889	-0.834429475841247	-0.11077913870623	-1.37331328183156	0.435148739532707	0.110098231506923	0.118492920625485	-10.7252843316458	0.0544307166785793	-1.44392066689732	0.16791184615308	0.692014844786567	-0.110994641498438	0.5927	0.2437	0.5711	0.3388	0.4659	0.2548	0.9518	0.2611	0.5412	0.2454	0.7638	0.108	0.256831952156494	0.659309483411475	0.0483867826281663	0.22688500392096	0.834371279268522	0.652931422693866	0.000547760934924479	0.84051436910315	0.024864365086721	0.50712903615812	0.558688535196427	0.30691492372632
chr1_1096593	0.388853995302188	0.190119890950132	0.281032040139884	0.135663134328496	0.496449709137883	-0.0319502698048166	-0.26156144293296	0.0339436768892752	-0.0333909398962086	0.121194295732855	1.09200584363253	-0.13768004004792	0.4574	0.1866	0.3339	0.2453	0.2865	0.1922	0.5456	0.1997	0.3101	0.203	0.4318	0.07028	0.449651400978535	0.316842302199504	0.427567608575621	0.591853045964301	0.0968802913773076	0.870412000204721	0.687860401697202	0.867724463973489	0.91846309421406	0.558826390258294	0.0225457017949435	0.0506802218158516
chr1_10965979	1.48460965569169	0.404050732056349	6.43155530046592	2.43474535110847	-6.12809484977334	-0.254849361618356	1.47566596359659	0.906609003812382	0.559719627678185	0.721760420151013	-2.91143085096738	-0.250107795223114	1.169	0.5128	0.9451	0.7393	0.9444	0.5306	1.51	0.5685	0.9214	0.5141	1.372	0.1721	NA	0.49875836409619	0.0261620211902786	0.0265795427357183	0.0328808916567754	0.68392242716165	NA	0.189531973561786	0.813377637750552	0.228514894871874	NA	0.152262160109857
chr1_1096611	-0.478985211667507	0.418815779891246	0.262238987594764	0.0118817412854266	-0.245247224559841	-0.201609275313935	-0.740020026981868	-0.217948273378818	0.0996683645693951	-0.117656623614932	0.0157510980474025	-0.0808381159407445	0.4675	0.2256	0.4084	0.2532	0.3918	0.2217	0.5557	0.2179	0.3264	0.2551	0.5146	0.07528	0.365089160524495	0.0705141637027658	0.557792994320063	0.963790740192292	0.564678997437517	0.375214149625085	0.268231621758075	0.328971647263869	0.772862496551276	0.655627499102559	0.979062244522537	0.284265887624125
chr1_10966524	-0.281840860449582	-0.0654195948739148	-0.650797340195546	0.0549634558551914	0.323971662970629	-0.000866686960694676	0.479066666666667	0.111375893547911	-0.107861222417763	0.15102328387995	-0.243663834032532	0.0409951987788693	0.346	0.18	0.2962	0.2322	0.3011	0.1674	0.5	0.1741	0.2957	0.1895	0.3582	0.06348	0.444714276527486	0.720713072130838	0.0358557207902012	0.817907054288239	0.304878480090772	0.995927388039068	0.406670075733843	0.528724804864909	0.727499475569215	0.433911172617363	0.525358334407271	0.519254770423591
chr1_10966574	-0.210786359593098	0.0239041125009794	0.177841805094962	0.123091264448405	0.0547394744264634	-0.0583857364125939	-0.654550347190228	0.0729330244493931	0.0318109988946314	0.142117426824522	0.457839825199396	-0.0445713838928053	0.2822	0.1332	0.2503	0.1778	0.2368	0.1443	0.3547	0.1357	0.2386	0.1408	0.3023	0.04999	0.473632856374348	0.858832010056777	0.491517183289547	0.495699945223491	0.822299279337632	0.688877487194271	0.0844593655820035	0.594389222169382	0.896983475213107	0.317648623501145	0.148834284549523	0.373202169827086
chr1_10966582	-0.24207704454482	0.570438933730499	0.634751718454097	0.869234364646866	0.172621680924803	-0.173936326026596	1.15224691028122	-0.423655966535139	0.541478060517087	-0.155600299817438	-0.967521267771963	0.0929823473279089	0.565	0.2692	0.4549	0.4008	0.4851	0.2769	0.7751	0.2358	0.464	0.2823	0.5522	0.09686	0.723702925986908	0.0412716641364325	0.214003389874455	0.0469298622499645	0.755668315347844	0.546113559518002	0.347588247622622	0.0808089265430975	0.301252723677397	0.596965823569467	0.144080269413507	0.339348828439095
chr1_109673582	-1.7958043982178	-0.415196950110674	0.0871186184138627	-0.330999487776498	-0.718815645949681	0.0835900170239145	-7.71618502393085	-0.312192020563429	-1.43784902054724	0.23551635598236	0.389861468686125	-0.339163334786096	0.6873	0.2977	0.5816	0.4054	0.5685	0.3431	0.9041	0.3021	0.5703	0.318	0.7106	0.1025	0.0577095701491055	0.183042050723627	0.903016656037131	0.455442037594184	0.29824380454189	0.818990998101803	0.000265280225077325	0.324564344289736	0.0383570992571594	0.482571564150116	0.699482645251637	0.000996607938920091
chr1_109673646	0.493110034416447	-0.530821426343814	1.26487750599271	-0.312175865053715	0.415521434849384	0.0683024492929067	-0.570487321750576	-0.23180051410107	-0.953546737867267	0.0483257394797073	0.377041299435998	-0.183274682065433	0.6788	0.3266	0.6538	0.4162	0.5596	0.3272	0.9157	0.3362	0.5877	0.3212	0.7934	0.1038	0.593725908821729	0.124497093051722	0.143223882151637	0.495231787822476	0.538301347898811	0.843625809974855	0.802306563137162	0.516119712134888	0.189272137899737	0.886699770836961	0.772376259701056	0.0790688893510497
chr1_10969449	0.50413807883672	0.241967660862733	-0.316014356684144	0.321474877004778	-0.0169295496885937	-0.0629545700790957	0.693835135942779	-0.0227896976874131	0.90442778155795	0.370623997744049	0.166651842678394	-0.209886683001143	0.4186	0.166	0.2681	0.207	0.3112	0.1434	0.5047	0.1649	0.3118	0.1543	0.3908	0.05287	0.274064966209795	0.150600705014398	0.256137978778104	0.128666418466271	0.958768086832811	0.663942493391504	0.235301590686801	0.891575287099722	0.00585019660974262	0.0176345077029958	0.694669988551923	7.36081586019122e-05
chr1_10969493	0.198847988564361	-0.0346792791118718	-0.675084609648368	0.232530381944444	0.668449197860963	0.276064166030001	0.484976483891089	-0.382337925282911	0.0134871847135332	-0.22703115357061	-0.413521043842593	-0.324277250511694	0.4669	0.2134	0.404	0.28	0.428	0.2241	0.6547	0.2196	0.4136	0.2102	0.5221	0.08194	0.706456960485181	0.873854069700743	0.126372654670208	0.42530758076306	0.158091611279923	0.229926606825798	0.575524964058532	0.0894010204183416	0.976314787390409	0.290994915227327	0.499349579527241	8.00707151340507e-05
chr1_109702718	0.46721440105958	-0.178554823351614	0.184561466085603	-0.155500321511599	0.725920282141945	-0.0375738202713233	-0.535562216856644	-0.23878709045618	0.267399854378901	0.0188914641904336	-0.00575847841674368	-0.183714692307878	0.3189	0.1391	0.2885	0.172	0.2588	0.1309	0.3691	0.1386	0.2728	0.1421	0.3301	0.05293	0.164958391530385	0.203670153291275	0.540189475194807	0.373144759060048	0.00674080574067926	0.775971805361176	0.177484862246893	0.0879666813338664	0.345667435265482	0.895304028709136	0.986861983903096	0.000528196998964559
chr1_109702733	2.05199111711228	0.237019285334218	1.62606176484357	-0.0304544223350717	0.591415243111665	-0.203567131642541	1.34544034974765	-0.428730894757134	0.0286209222488825	-0.491560961297698	0.848644495960723	-0.204934823226343	0.4796	0.1918	0.4267	0.2407	0.3708	0.2003	0.6384	0.1841	0.3706	0.1964	0.4629	0.07106	0.000173777789004292	0.225198812653786	0.000568008428691313	0.902261891560388	0.138534670300078	0.319388517931113	0.104767445143159	0.0220800088808579	0.942817292272272	0.0141233676689082	0.104146495343463	0.00401885136316771
chr1_109725329	-0.68113560697513	-0.0414110057147291	-0.317200186545979	0.23924138518098	0.481082720858127	0.117311000947353	-0.260809676816889	-0.158670394093516	-0.0976231016771263	-0.0888675896853529	-0.225589770227308	-0.269364046172256	0.4518	0.1703	0.3804	0.2158	0.3328	0.173	0.5645	0.1752	0.3217	0.1873	0.5035	0.0762	0.17863725145394	0.810630328162289	0.440605143051976	0.279028808771608	0.172831973940392	0.504214161471115	0.702931916540089	0.372583200765985	0.773860706718447	0.641165520245252	0.698676833957134	0.000423989002807934
chr1_109725366	0.0680727810404146	-0.09093716560702	0.276864471195489	-0.066919262315743	0.453743679159308	0.0205846772462958	-0.247603382048146	-0.034737639505847	0.0628182502414637	-0.127787726307846	-0.540504584187302	-0.341279594228695	0.3237	0.1354	0.308	0.1626	0.253	0.1294	0.4104	0.1267	0.267	0.1477	0.3513	0.06358	0.842283462230363	0.50577311806671	0.392434181235816	0.684683380225278	0.0827221083006012	0.874661344096794	0.582200864807669	0.78565059281499	0.820631310486416	0.392166410312505	0.149720544985813	8.46811272214865e-08
chr1_109725433	0.472972054820744	-0.0588331777063497	0.464750398871454	0.0628048509779417	0.277035581677743	-0.0397928791879195	0.870315543084169	0.0479096625682082	0.0928024693911182	0.188404536004301	-0.303757896024264	-0.163840205619844	0.3546	0.1494	0.2972	0.1848	0.2749	0.1464	0.4261	0.1393	0.2782	0.1476	0.4353	0.06251	0.212344528502735	0.696997482779911	0.135409737504666	0.738379927747162	0.332574079291683	0.788021513944711	0.0646292212920163	0.733421084133092	0.748655202619153	0.206778752283139	0.529852831519166	0.00889931149279954
chr1_10973386	0.424765951928115	0.0211386149119181	-0.116632492562074	-0.103502432732047	-0.38253827778967	0.0806349864037385	0.890742707977854	0.107783909894866	0.115682385057152	-0.043652419019869	0.645640328594676	0.00113349598962633	0.4044	0.1611	0.3278	0.2163	0.247	0.1492	0.5277	0.1578	0.2577	0.1714	0.3582	0.06298	0.33673249774608	0.896961758809616	0.736761795069358	0.640367197772699	0.133419960132122	0.593064994562412	0.151624993397478	0.500003976213072	0.664476094939239	0.801881637295636	0.0924030969414354	0.985669180775246
chr1_109736114	0.120112183177592	-0.30413103280393	-0.935666019292187	0.205315331971197	0.106693089957191	0.107313575565694	1.73309766803461	-0.0636769089872142	-0.427477989229848	0.0629144633307045	-0.574131845037016	-0.303074193089908	0.5007	0.2054	0.4204	0.2594	0.3915	0.2028	0.6609	0.1806	0.4347	0.2178	0.5183	0.07207	0.835500297583595	0.147307967044415	0.0434430933654891	0.444624263778625	0.801991560625714	0.604343989151543	0.0490691694679157	0.728750871404613	0.375825909749659	0.777998071451479	0.343474808777602	2.73667439785186e-05
chr1_109736169	2.44890489425683	-0.457282078910843	-1.39216948485689	-0.572988439152114	0.123448613634106	0.294791304777047	-19.3208367291497	-0.572748282376965	0.184164789792317	0.340718102632246	-1.09429774243693	-0.0135737298939762	0.7482	0.3316	0.6214	0.4221	0.5866	0.3924	1.045	0.3457	0.6655	0.4033	0.7608	0.134	0.0298866763099971	0.193261041862318	0.0792046224536253	0.218467190930085	0.86466671108114	0.489567027716255	NA	0.120034250349542	0.836359929673542	0.43947942925554	0.350577090390228	0.92004031937135
chr1_109736312	-0.142522836360253	-0.165508678049087	0.421451375255807	0.266108396199103	0.0115744400018455	-0.0237065439158734	-0.960792029812938	-0.0443913286039934	-0.265466530741801	-0.0413062273077692	0.16973585770967	-0.279777021925223	0.3456	0.1456	0.3155	0.1949	0.2519	0.1357	0.4315	0.1417	0.2587	0.1553	0.4136	0.0527	0.698769802437541	0.260749310462721	0.204942882525269	0.18051360960893	0.964532267355306	0.862586797496098	0.044571696090003	0.756472921202362	0.321576600712915	0.792743283386755	0.708672199047822	1.14864710187845e-07
chr1_109741635	-0.625898754671693	-0.0260096561975036	-0.149006308519546	0.0286285812565866	-0.0822569510723405	0.0573253756023201	-0.512417579015063	0.106314453329188	0.0499962594710286	0.0244103579895531	-1.05919627378456	-0.210536495498138	0.3394	0.1531	0.2693	0.2003	0.2634	0.1468	0.5329	0.1507	0.2741	0.1474	0.3305	0.05048	0.0827994047945353	0.86667463941806	0.594124656167369	0.888634697862652	0.763215362667945	0.699297283057543	0.41584278325108	0.485543727084212	0.86075295014555	0.869890713299614	0.00248848891411213	3.10842640974807e-05
chr1_109741799	0.216677341483352	0.0969121947958647	0.489813795530324	0.0262535713349585	0.174072643028805	-0.26566013672951	-0.445876172350327	0.162234462794655	0.0237618712488911	-0.115410256937669	0.362380582869701	-0.193882937621845	0.3638	0.1763	0.3205	0.215	0.2923	0.1731	0.4721	0.1779	0.2917	0.1817	0.4065	0.05935	0.579043241123254	0.58844538672211	0.147711847085403	0.90507413858708	0.569004193283544	0.13064765340139	0.405082965245131	0.369508117355019	0.937893871370728	0.532236080102263	0.415365541664887	0.00111014646792973
chr1_10976626	-0.247732295958692	0.200776934514653	0.383910272143065	-0.218023380823138	0.0366454607475574	-0.157762876120043	-0.881028652130902	0.163696456077337	-0.308908230332365	-0.0882317482217332	0.0789861967541931	-0.0526663894629552	0.4417	0.1754	0.4156	0.2289	0.3787	0.2024	0.4938	0.1849	0.3549	0.2012	0.4155	0.07112	0.61483518298347	0.259770105317456	0.400799623687891	0.353825498047589	0.928637468341486	0.445267629092513	0.120786642477904	0.384268207415319	0.415788591066968	0.667515909129475	0.862719899608291	0.460117522910732
chr1_10976653	0.268700709876608	-0.109095281978492	0.158527097533937	0.348309825772296	-0.353265534955429	-0.136113582192057	0.715163885750372	0.166747676094942	0.288689435915243	-0.0616038739887878	0.688675758323231	-0.106855943359501	0.4065	0.1961	0.3836	0.2456	0.3615	0.1821	0.5772	0.1774	0.3334	0.1917	0.4626	0.07213	0.545888434770043	0.585393806474535	0.702723446458141	0.169205258360248	0.362224787115176	0.462358673680254	0.311638757840989	0.354942851831788	0.414298072464996	0.752461285282768	0.18688895416154	0.139521107939582
chr1_1097766	0.683181276826428	0.25364348119285	2.01459644716005	0.512976152381958	-0.166137974572484	0.0564994533331348	-0.622372257173546	-0.216878943140632	-0.269831566077113	-0.410320749734418	0.694211876911369	-0.0196876026307678	0.4932	0.1909	0.5373	0.301	0.3756	0.2013	0.715	0.1832	0.3325	0.1926	0.4956	0.07041	0.228199944436505	0.192152779506929	0.00156539104328535	0.104119071494346	0.681849572751796	0.78337200285406	0.542820516687864	0.244504516998689	0.444062883422288	0.0365691073980101	0.223747702026758	0.780306399664674
chr1_109777726	0.947735507747035	-0.00476969007313549	-0.224452955800114	-0.31493055317688	-0.652966285198515	0.0747478196357137	2.58285823800953	0.189333149850187	0.048993910175343	0.20955151572321	0.777096772622471	0.0692310564650475	0.6086	0.2041	0.4727	0.2886	0.4236	0.226	0.7443	0.2302	0.4149	0.2201	0.5926	0.08422	0.216594855314128	0.981748024990102	0.675630684649711	0.2961139699771	0.162612518056624	0.747312273038453	0.0204739664756699	0.423488607387989	0.914437844493376	0.353030732898281	0.290842233005741	0.412726047492976
chr1_1097796	1.54021601254537	0.252428502431447	0.847182005736616	0.329779412048216	0.22885070617188	-0.50134705502649	-0.0915941214539554	-0.0975002322096699	0.238620831974704	0.600195437440843	6.02286190238704	-0.0792727255365374	0.7007	0.2349	0.6998	0.3438	0.5489	0.2896	0.8567	0.2893	0.4948	0.2476	0.8844	0.09348	0.116821591131581	0.296229734414046	0.38715801573806	0.367722550650613	0.727462094510812	0.0975222591323512	0.956020249155907	0.7469908781244	0.675154179584872	0.0188454876791458	0.00148048858843708	0.398499163906554
chr1_1097827	-7.52123052263305	-0.0162891840186174	-0.891950064571675	-0.244108161746465	-0.204034708591316	-0.0126541369707939	-0.655842997323818	-0.460502016655793	-0.239556239322824	-0.375952832965959	-0.461251602254012	-0.119608629539177	1.093	0.2215	0.495	0.305	0.4847	0.2185	1.95	0.2417	0.4603	0.2136	0.5654	0.09183	NA	0.94282981721062	0.117424712824826	0.445928942800481	0.712726212968439	0.954932104499922	NA	0.0644904963907298	0.644064698865505	0.0855309530760653	0.501021675878246	0.19463217195272
chr1_1097841	-3.07646582688319	0.076902693940817	0.487666002848346	-0.331783968849315	0.451892644705679	0.0882938107880111	-0.752135976966463	0.066335847121287	-0.117033437711925	-0.24542907276246	2.6230737703796	-0.13192987424113	1.396	0.2591	0.5365	0.3388	0.5322	0.2672	2.526	0.2635	0.4748	0.2491	0.6778	0.1004	NA	0.774364098764835	0.443030543819993	0.356854846524796	0.472223184594306	0.75016148571556	NA	0.808120062086682	0.828259565898682	0.339979609013299	0.00443570747466848	0.191075906895454
chr1_1097857	-11.8694008986322	0.0829496208765749	3.68188632379439	-0.146160526846824	1.77662748676093	-0.0890894821502025	-1.23341825366172	-0.00527313847165476	-0.262817299087312	0.248983752165735	0.59025846022817	-0.104707779102075	1.119	0.3086	0.621	0.321	0.5795	0.2732	1.776	0.2727	0.5535	0.2695	0.8488	0.1074	NA	0.798202544254161	3.36496653730034e-06	0.6662994121641	0.0124707190940712	0.753756035906345	NA	0.985157096496442	0.692503354939381	0.373632374408621	0.713119617854757	0.332398696673304
chr1_10983302	2.52119035532908	-0.482513471597462	1.35844274516366	0.964562544634605	0.633275783399921	-1.22886908504995	-5.58552245616321	-0.432008491567402	1.20473835879094	0.0990846931877732	-2.79502888986976	0.0814557427807478	0.8231	0.3935	0.7438	0.4701	0.7434	0.4043	1.116	0.39	0.7354	0.3916	0.8655	0.1382	0.0819484259850329	0.259622147749985	0.222184596061585	0.070145957192211	0.568835848259204	0.00543580097050134	NA	0.307728658743534	0.266954035482643	0.815903091171628	0.105743319436408	0.559389148882271
chr1_10983370	-17.5719748088169	-0.0228557197819554	-1.35315145695282	0.083335573569171	0.336268004795994	0.0453008365229741	-0.995758328160563	-0.131787720858918	-2.72063304220918	-0.0660831204683057	7.02135857839544	-0.221841142146593	1.052	0.2634	0.5602	0.4079	0.5729	0.276	1.864	0.2821	0.5744	0.3039	0.8985	0.1049	NA	0.933288832381754	0.0454053178749183	0.85202529269444	0.630455891078394	0.874647389888295	NA	0.654014123743545	0.000105682228125348	0.835880472260012	0.000602751216349118	0.03545535884047
chr1_1098353	0.868932658029208	-0.189622856215707	0.030751004503315	-0.0171393819400837	0.377923247141409	0.149108215451444	-0.498231193709053	-0.203938781524988	0.0926948802727944	-0.0912614694384035	0.138337037026753	-0.0312834362469624	0.4023	0.1722	0.3525	0.2091	0.3151	0.1577	0.5976	0.1648	0.3075	0.1612	0.4355	0.06531	0.0479945556145871	0.278041859874039	0.934935127803261	0.936113626876124	0.255004598916294	0.350465390351258	0.50383223433147	0.22224797088106	0.774233998444084	0.576343232532375	0.774919553696614	0.632666913614598
chr1_109866248	-1.52851747190467	0.117053426760009	0.670046682875125	0.307141615587819	-2.18205742297022	-0.418630578380348	0.169759667972947	0.0421433154671346	-0.338461355187328	0.0629502067690571	-0.396686936818184	0.223675120788075	0.5477	0.2623	0.4945	0.2895	0.4107	0.2484	0.6751	0.2393	0.4611	0.2431	0.6749	0.09156	0.019544132281442	0.666735446414948	0.238902567904312	0.30986433482568	1.27087414081295e-06	0.102577021619569	0.852830944122851	0.86422846430584	0.514826762602044	0.80167520071724	0.664490368572414	0.0149878083345059
chr1_109870526	0.0583532134409918	0.0519819471308833	-0.0631327074048866	0.127614792733165	-0.772486121710448	-0.202998951798558	1.0210741123728	-0.226261787949603	0.160033450317977	-0.161936279130268	-0.347876627995014	-0.205200893129471	0.464	0.175	0.3851	0.2171	0.2971	0.1922	0.7383	0.1816	0.3582	0.1849	0.4275	0.06984	0.911296202827773	0.769938065679528	0.879743252099133	0.566105894012298	0.0130396516630423	0.29997162272305	0.350923145745047	0.22049303745082	0.676586497108265	0.389401395239503	0.461950224360086	0.00337891550309322
chr1_109870541	0.659005336713914	0.0216854969413469	-0.70724588535188	0.0374863760754651	-0.559392543073256	0.22578757704884	3.42978009217962	-0.247405372629644	0.107779669527447	-0.120992896647532	0.00959016708910869	-0.140840787290977	0.5978	0.2077	0.4245	0.2662	0.4179	0.1984	0.8169	0.2011	0.3738	0.215	0.522	0.08173	0.376846745518484	0.918652758842462	0.131425441958251	0.892027425325957	0.223950441902757	0.264670810299513	0.0154512451644698	0.228154242343343	0.789135394868477	0.582595792536819	0.9874974317739	0.0858915836432393
chr1_1098715	-0.549493002382537	0.173393809458896	-1.21742281231496	0.270644768098062	-0.119638067203489	-0.153203496022653	1.13313545248516	0.137412684054475	-0.634413276765789	0.0125101104699097	0.183080751495813	-0.0154004100228501	0.3912	0.178	0.3839	0.2342	0.3263	0.1963	0.5378	0.1792	0.3303	0.2039	0.4632	0.07662	0.196117229516939	0.337777295085326	0.00340926626680704	0.261236048990321	0.728905089160716	0.444110025586477	0.0756770064938695	0.450609544189187	0.0698441646609534	0.952103705102934	0.726118347957301	0.841162753498827
chr1_109876171	-1.37355541574224	-0.0447680109572732	-0.13954553380954	-0.130544625958065	-0.459062041443041	0.125873780283844	-1.79729359395257	0.122778591630797	0.158974580696229	0.162393372310427	-0.537980351412369	0.116042162485402	0.495	0.1817	0.3412	0.2273	0.2795	0.1799	0.6589	0.1609	0.313	0.1771	0.4356	0.07439	0.0159064120902279	0.808560962138401	0.700651100226779	0.575960891442945	0.114799689528057	0.491281494424037	0.0401820040112292	0.451370837849238	0.62953224805047	0.366810366319532	0.266265877298816	0.119804672315697
chr1_109876241	-0.53609810989739	0.0451507962846876	-0.261691892186098	-0.386275434276038	-0.210583409859722	-0.0681782668206849	-0.286665296817041	0.0899835326220287	0.0315817142031275	0.249788448871565	0.299414139605986	0.248700145012344	0.3846	0.154	0.3724	0.2187	0.3134	0.1712	0.5141	0.1714	0.3248	0.1574	0.3971	0.06651	0.198200314431202	0.772053777135073	0.514289960954873	0.0848022062369549	0.523421189131413	0.694793655996891	0.632454043823487	0.605000941482377	0.926727785840748	0.117071604559646	0.488934614792566	0.000190713792081132
chr1_109876243	-1.06230902910466	-0.0968850306547809	-0.205571254462275	-0.224484753239954	-0.837111619403445	-0.0307486094162938	-0.673372852035923	0.0475300768963032	-0.136510497758397	0.11599169967503	0.209106681625764	0.308908366307395	0.4154	0.1767	0.3894	0.2252	0.3039	0.1719	0.5154	0.1569	0.3316	0.1606	0.3991	0.0599	0.0200060757224721	0.589421384586982	0.62679082033175	0.331439686933621	0.00868316616137921	0.860127141144729	0.262880248872788	0.764802461124458	0.697734984998126	0.475929456796143	0.630936180943382	2.63548372569922e-07
chr1_109876246	-0.775117703352668	-0.021810787320225	0.359852502526113	-0.250167714211328	-0.522261817557189	0.00629496926321111	-0.552352710715019	0.126570165421592	-0.388399781369619	0.171228836208179	0.444380862465292	0.243228694000171	0.3438	0.156	0.2947	0.2065	0.3136	0.1609	0.4664	0.1425	0.3132	0.159	0.3917	0.05837	0.0342489448824016	0.890160579993021	0.24326999938776	0.23587722691856	0.113794350119177	0.969198349799834	0.294826723686219	0.379321408302735	0.23891284344956	0.287686235900653	0.296559907938639	3.18371907194193e-05
chr1_109876275	0.19631589716365	-0.0368853152056277	1.07902847471492	-0.961586589594199	-0.668804326328583	-0.157822526002773	0.0879941532556697	0.0418619035422673	0.395043466606085	-0.108064768809889	-0.653198742687978	0.214463944697986	0.526	0.232	0.4016	0.3405	0.4026	0.2391	0.621	0.243	0.4138	0.2369	0.5701	0.08262	0.750923893607756	0.877096813620708	0.0138691730914919	0.0079240065956061	0.128351592754446	0.521572205724623	0.911565592241859	0.867285385796541	0.384790747824207	0.657637805022291	0.346536019267421	0.00968401523624285
chr1_1098798	2.98271946226991	0.134332598360278	-1.23652907713113	0.352437444654938	-0.512730429094691	0.224923755437188	-9.3712126520454	-0.139474313196012	0.428560258710285	0.188681237461725	0.209740905931264	0.0727371345168144	0.7266	0.2368	0.6241	0.2958	0.4195	0.2036	1.177	0.2268	0.4963	0.23	0.5787	0.08513	0.00479624301946835	0.58153187473726	0.121603640084826	0.255056354405198	0.267216052273383	0.27943297372209	NA	0.549212280602432	0.453460965196787	0.424661578034286	0.767550773091273	0.394590206262993
chr1_1098820	-0.293208267385745	-0.45420043718299	-0.00365872995555591	0.522001468928863	0.111045164960319	0.130329168323832	-1.99390030533748	0.0184079135673906	0.00768346881390435	0.393932664840493	0.6322964637529	-0.0737730262959461	0.5749	0.2332	0.5318	0.3396	0.5249	0.2704	0.7392	0.2551	0.4732	0.2696	0.5928	0.1017	0.676453674227307	0.0582268406734092	0.995351248143758	0.148245518666795	0.857099269745272	0.642625078775239	0.0692715071267067	0.944374994528127	0.988587216298191	0.159406400773684	0.390336257644665	0.470517451156348
chr1_109889701	4.99175009476242	-1.16954339827948	0.0343713658095361	0.423599465634748	5.04832326927019	-0.538443862397187	-0.802416871921182	-0.0892675992803041	8.59858491859626	1.00026679115854	1.40731527547448	-0.153740682716804	1.086	0.5167	1.071	0.6374	1.091	0.4922	1.464	0.4873	0.8888	0.5002	1.268	0.1601	NA	0.0526328329976191	NA	0.608597642740506	NA	0.340961641443624	NA	0.872907652414513	9.26206529983098e-06	0.0833467297078785	NA	0.343184305250069
chr1_10993089	-0.0346857559903552	-0.156016626867131	-0.0299382749182682	-0.707260429946257	-1.26195704298226	-0.0257366288857944	-0.311209003144964	0.057688223717921	0.130386778245646	0.0500437523443034	0.459210209181667	-0.178997213732695	0.4658	0.2028	0.4491	0.2623	0.3818	0.1948	0.601	0.2081	0.3745	0.2001	0.539	0.08513	0.947462808288535	0.451253693287731	0.952504483209693	0.00926900118936747	0.00225142207884066	0.896893009143571	0.678972214027579	0.786279464485492	0.746827439826603	0.806428797419552	0.472993652270973	0.0361709115987979
chr1_10993186	1.69148452362024	-0.00820147345497092	1.27643422122299	-0.399322911304259	-1.49820788618258	0.21461951554611	-1.69504631260488	-0.208436458225225	-0.269447854435197	0.0758708210523605	17.7695121218203	-0.0720345010975022	0.7287	0.2218	0.591	0.311	0.5149	0.2444	0.7373	0.2383	0.4756	0.2838	0.9671	0.09311	0.111911691225069	0.971237807670802	0.0814666527528388	0.222342454361146	0.0126189243887629	0.394481503591354	0.120394666470559	0.395612732890378	0.618225981103701	0.797682909737008	2.94977917469907e-06	0.441128721729167
chr1_10993278	-0.203470245956259	-0.220882347977249	-1.0915334716556	0.0112025599456087	-0.157260517473817	-0.0357891435516675	0.984025046856611	-0.223442887908263	-0.590197740056277	-0.238517993932769	-0.263148905558783	-0.160830862072531	0.4779	0.228	0.3906	0.2916	0.4063	0.2562	0.6945	0.2263	0.3786	0.2159	0.4769	0.08006	0.708409666920458	0.345545066254338	0.0100963892852067	0.970685980287527	0.723587936103771	0.892588303905403	0.30799565423492	0.336170248872666	0.149062252964802	0.280718735364693	0.627676018868277	0.0452384286084934
chr1_10993302	-1.21972688537884	0.127285933525873	0.952122730326252	-0.13471989767863	-0.00636731917765234	0.464590337342358	-1.22384097057687	0.0916723125557084	0.952275895354017	0.495922733957068	-0.278813707542381	-0.126476007719398	0.6379	0.3017	0.5961	0.4006	0.5814	0.3224	0.7925	0.3118	0.5228	0.3545	0.6445	0.1185	0.140874338164678	0.687509915451185	0.199684476859888	0.757982202000344	0.992890543736051	0.172539010748616	0.346288755802931	0.779973993586653	0.120485156934585	0.190845052131328	0.740817171317375	0.289241109570491
chr1_10993431	3.07718160929941	-0.225223949699373	-3.30962700790086	0.00948050459242986	0.858848733587315	-0.966434562893922	-6.22470773381295	0.373123018146276	-1.78505673303361	0.157110701980077	-0.907695694279598	-0.0743782601264518	0.831	0.2891	0.6902	0.3981	0.7091	0.3013	1.224	0.3209	0.73	0.3348	0.7208	0.1376	0.0394110536781007	0.455796891875847	0.000520700284873277	0.982570854986149	0.393097448364452	0.00222453708380121	NA	0.270789809307074	0.0946778720916951	0.658354947049935	0.382735215402145	0.592374670934689
chr1_10994166	-6.74493914458246	0.932447885477179	32.5707079805441	0.729610295239829	13.4241289101021	-0.478102281389416	0.0449708940311043	-0.708450426420578	-9.21029314381116	-0.389142251597293	-3.35484660740882	0.0387896484598649	1.062	0.4881	0.9825	0.6309	0.9683	0.493	1.365	0.4759	0.9494	0.5083	1.071	0.148	NA	0.0954466533072019	6.62629728864772e-10	0.369582611602129	0.000534204734059407	0.398815642185462	NA	0.190442815378424	0.00231259064272393	0.509703949775485	NA	0.795476385039927
chr1_1099697	0.867218616760034	-0.386952994190737	0.0967275441427753	-0.264067864024918	-0.177351099681527	0.0681003427445579	0.102355269360134	-0.0310011836899719	0.300102048014463	0.0418477652879002	0.852359784356379	-0.154205516390743	0.3937	0.1667	0.3107	0.1991	0.2884	0.1752	0.4886	0.1657	0.3146	0.186	0.455	0.06764	0.0428833651607221	0.0220924898778992	0.76729618350188	0.193685318359302	0.555982569587455	0.701950741079339	0.854971487646003	0.853616589171334	0.365210882615736	0.82504424545214	0.0952812257301913	0.0229313477636481
chr1_10997584	-0.109372047779992	0.183889223722675	0.867131679643719	0.195946249246937	-0.0421171768047351	-0.190842318101748	-0.303937091701954	0.087213065057376	0.224411206524342	0.0630930353603872	-0.294895647881148	-0.0489791192710526	0.4285	0.1864	0.3307	0.2253	0.3336	0.1823	0.5305	0.1837	0.3533	0.2066	0.4404	0.07549	0.81760722757967	0.332425367087894	0.013339326034736	0.396799060461863	0.905260910762362	0.303331057323483	0.627207895473098	0.640729666482033	0.552363047290097	0.765093559305005	0.54772292669095	0.5176548325533
chr1_10997645	0.384696918601767	-0.0645856310864901	0.434766793535935	0.138722681797153	0.0638114587453573	-0.063081153843314	0.227227786537111	0.16571939056867	-0.137030157061446	0.0555925879259118	0.315172242576864	-0.0750651679428546	0.2942	0.1151	0.2959	0.1616	0.2147	0.1345	0.3719	0.1281	0.2183	0.126	0.319	0.05099	0.211396755194646	0.577256247659722	0.160465961064998	0.396911800403644	0.77160110326105	0.642115301601153	0.57060078787122	0.199487232477443	0.54015708570905	0.661607633735883	0.349076347063046	0.141496855788529
chr1_11000653	-2.26874884835084	0.142692027796407	-0.143559639387554	0.0102514299738747	-0.333031056256099	0.362374065043179	-1.78153065208903	-0.235477184245974	0.0546138903034075	-0.657989742944315	-0.482036399997826	-0.045761358718721	1.268	0.3629	0.6734	0.4844	0.5928	0.3313	1.364	0.3514	0.793	0.3491	1.739	0.1238	NA	0.714070978709528	0.87476885614432	0.985228401579748	0.650951995547261	0.302061428373845	NA	0.530413169504411	0.966532914088941	0.0773564346799586	NA	0.713771309065182
chr1_11000657	1.78195130769533	0.243580862142171	48.5400781104706	0.254834432244297	-0.455186534211486	0.10093594511302	-196.95315836932	0.0698251197924867	-0.912503226992219	-0.00747329706683189	8.61752645178171	-0.00562240466702133	0.7393	0.387	0.981	0.5102	0.6985	0.3613	0.9962	0.3732	0.6658	0.3722	0.9184	0.1641	0.104577924752942	0.561668995813911	0	0.667501027540602	0.640974640676462	0.794480176278485	0	0.86219499769994	0.306497587178949	0.985131397068546	0.000205229340906055	0.97303855196157
chr1_11000669	2.64742524916944	0.460202057679414	3.28099815056743	0.0899702628529996	0.223538468165096	-0.238998427844235	-3.36862367661212	0.149956597222222	-0.0746429273621871	-0.176323774788343	2.29083186793124	-0.0148775056465306	0.72	0.3039	0.6957	0.3766	0.5665	0.2812	1.078	0.28	0.4712	0.2919	0.8135	0.1181	0.0107190037882731	0.14910520160953	0.000704722421438042	0.824849113292804	0.74505148557532	0.41471282201453	NA	0.607156277011633	0.888879600381076	0.563434199538994	0.10148467806191	0.900450560421878
chr1_11000713	-0.342491539674638	0.0135736646436242	0.667487813389697	0.0939470356497132	-0.423075052837367	-0.0360163811991039	-0.362382366321639	-0.00237196159503315	0.216075492058161	0.239365217069261	-0.220064942388989	-0.0628969416052024	0.3468	0.1703	0.3354	0.2183	0.2635	0.1621	0.4888	0.1536	0.2979	0.1766	0.3552	0.05736	0.354297036178537	0.937398409820755	0.0608135939762271	0.6745015376861	0.121416551032156	0.826457155438865	0.517781201828907	0.987825388925214	0.48868811667568	0.182169262011489	0.562487015230474	0.273637441647588
chr1_11000723	0.0707109272789114	-0.13964918953752	-0.406870583167724	-0.10075172514321	0.49765192169451	0.0730698644609683	-0.179114666816809	0.179300445422712	0.0480385403414894	-0.184230608603292	-0.438875299406527	-0.030638743016473	0.4676	0.2064	0.3836	0.3045	0.3551	0.2386	0.657	0.2228	0.3773	0.2214	0.462	0.07198	0.893663295863374	0.507954388502271	0.327322023621835	0.752637578725695	0.190159531399365	0.766161733172729	0.837158478797619	0.432728404469979	0.906137664968093	0.417098110565893	0.399514567693389	0.671163133806495
chr1_1100129	80.3633045546875	0.0527795745292511	-1.31517458725373	0.309011474152409	-0.267738034676816	-0.0561428521611248	-2.97946498559835	0.0980455518706048	0.527593393784942	0.00963935939826748	-0.561279540002944	-0.335135107966383	0.9871	0.2368	0.546	0.2918	0.4455	0.2366	1.687	0.2273	0.436	0.2441	0.5275	0.09672	0	0.828561030240302	0.0435901603242702	0.311109768410981	0.590542914707229	0.817662227694799	NA	0.674443067750644	0.276151948547167	0.969452608230728	0.366017660636953	0.000563171242885074
chr1_11002676	-0.232512477088313	0.0786452636574176	-0.529220056995022	0.125879742047233	0.326606632892562	-0.0217190211646241	0.0724038947534138	0.0426245252921661	-0.492771247250205	0.0148960804247148	0.0177730566316363	-0.0544785387370635	0.2106	0.09058	0.1718	0.1222	0.1819	0.09329	0.2704	0.08859	0.1789	0.092	0.2003	0.03278	0.280459976964045	0.387218977846726	0.00240821183242168	0.306595275890266	0.0774673866905827	0.816696004308837	0.796568144252413	0.631759377225537	0.00672803756612628	0.871914425881166	0.930723979503611	0.0967031447995768
chr1_11002772	0.351117827123555	-0.0197160183121768	0.314429886211318	0.00631530246045664	0.034847730499054	-0.0351875278024911	0.27090972766179	-0.0259206951092491	0.255788945444118	0.0579654221747678	0.220507036943929	0.041138173146315	0.2259	0.09971	0.1956	0.1169	0.1877	0.1008	0.2927	0.09434	0.2025	0.1047	0.2162	0.03422	0.12999327680402	0.844024578779112	0.114918997165883	0.957211853678135	0.855302769065421	0.728362466928117	0.376146399020865	0.784443638538263	0.216092441046397	0.581914355624555	0.319347585444727	0.229571473322206
chr1_110038782	-11.2962957486205	-0.0636924217453676	-2.7383331898069	-0.353329998268683	0.166974741652429	0.155603756673428	3.16033604077083	1.1857212485903	-0.058452542015809	0.249343751023661	-1.94452674064468	-0.00681442245307092	0.9097	0.3747	0.7592	0.4943	0.7328	0.3903	1.184	0.3947	0.6888	0.4339	0.8217	0.1059	2.51460432254547e-07	0.874773136978821	0.0188970379291628	0.534351505600803	0.876785841152556	0.713576264789657	NA	0.0057765241320854	0.950944766288173	0.604637083020368	0.177433968113284	0.948981478942986
chr1_110052832	-0.0819671775846868	0.150694769431711	1.19059900927763	0.0038654831267814	-0.142586625983956	-0.057448308077533	-0.997569054688769	0.0551988942399088	-0.34702490955613	-0.2423387711943	-1.20079602902805	0.116042045741699	0.5337	0.2139	0.4859	0.2266	0.4501	0.1813	0.8974	0.1744	0.3614	0.1787	0.6352	0.06172	0.89666055994254	0.49132377149181	0.032226139331415	0.986743846610408	0.777264645837523	0.75533118020743	0.623803284370493	0.755301278607617	0.370614349103247	0.182108158321036	0.144272748973129	0.0605794712801624
chr1_110052871	-0.17592247898782	-0.00235172751035949	-1.06735197763227	-0.152365589167601	-0.467433632490467	-0.225505014682073	1.04168008182957	0.173308837771516	-0.421911204975456	-0.061455006002402	-0.0842142157561893	0.154034848645811	0.4649	0.1818	0.3599	0.2466	0.3843	0.1976	0.5995	0.1923	0.3889	0.2098	0.4563	0.06907	0.737602713349885	0.989851001206065	0.00565813299449425	0.549316928489538	0.261470987064152	0.263260472937318	0.164311462976773	0.376468778827844	0.317561510890094	0.774569718869812	0.86955379472676	0.0260946197044157
chr1_110052919	-0.0328990183795317	-0.0384520472023658	-0.181561126696727	0.0649728479078667	0.266912072720541	-0.0315113949087294	0.169395168400635	-0.0369436080176481	-0.127369027611323	-0.153662008281574	-0.0791059519738128	0.0686341952281046	0.2465	0.106	0.1986	0.1285	0.1817	0.1056	0.3375	0.1019	0.1894	0.104	0.2384	0.04079	0.897083689797455	0.718315166750232	0.370255604927393	0.6160661429552	0.148593108925498	0.766668914076284	0.636596908240403	0.718353267030727	0.509051742890774	0.141695280614003	0.747261103150337	0.0927196663141732
chr1_110052927	0.138952010922217	0.264668460361061	0.1063540268208	-0.023584122306212	0.00780772112902778	-0.141332709766276	0.369952352395082	0.19480298264323	-0.0875400376391707	0.0339454249143019	0.593182677898889	-0.157161314553508	0.4305	0.1746	0.349	0.2517	0.315	0.171	0.5945	0.177	0.3368	0.1976	0.4087	0.0696	0.770800347375521	0.13554935451233	0.775201238420744	0.927744707563702	0.98123183090793	0.415453937325366	0.616806168498512	0.278717630448304	0.806664226422051	0.866267517436661	0.18529143842122	0.0242850746371772
chr1_11007396	0.417660801285823	-0.0331095117970025	-0.0379710649762542	-0.150168531531311	-1.06693603705188	0.125443348023696	-0.35540360543827	-0.124377986716349	-0.195480051128403	0.0450180990542105	0.857681153315877	-0.136566310099719	0.4013	0.172	0.3768	0.2245	0.3094	0.1773	0.4476	0.1648	0.3058	0.1812	0.4699	0.06985	0.340443478787138	0.849600357098798	0.925629487587631	0.514512260267608	0.00104102874395129	0.486234120332181	0.47767927266523	0.456633612244338	0.542776920746128	0.806974030752884	0.107141177262153	0.0511330525189718
chr1_11007492	-0.242024508804106	0.0561413536173539	0.379284201791224	-0.294501447831541	-0.645836641288959	0.178453089668018	-0.588118610993197	0.00559327992250377	-0.0166874246046614	-0.0423266174930544	-0.225334235493414	-0.0540986763793249	0.2905	0.1288	0.2687	0.1709	0.2385	0.1308	0.3684	0.1242	0.2186	0.1337	0.3048	0.05063	0.425333686931546	0.665560121828576	0.173943466345362	0.0895291290103579	0.00854434288842421	0.176183747907046	0.137773573956616	0.964357778405314	0.940619341282621	0.753720990172528	0.481365726106836	0.285908661710075
chr1_11007543	-0.582645916826265	0.260880264042999	-0.376939177515384	0.000784552577803259	-0.597866936850101	-0.129212385747744	0.0623536773428687	0.204993238939005	0.587252035050535	-0.0678002691249257	-0.196646616328702	0.0376148948255616	0.4185	0.1738	0.3991	0.2399	0.3389	0.1784	0.6116	0.1766	0.3163	0.1785	0.4839	0.06621	0.206071570668456	0.13935616360351	0.386493290222791	0.9974668562604	0.0969663405989568	0.476052625382699	0.935711666545298	0.253232604009111	0.0781861074005874	0.708602761334449	0.722116623131513	0.570803593877919
chr1_1100775	-0.155303098017483	0.106357815829764	0.276651959534347	0.0405690299068368	-0.274021284475622	0.00529530323483384	-0.0159257301694596	-0.0363671706890548	0.0875629251533692	0.140334117489311	-0.766976373168045	-0.0670413185341579	0.324	0.1457	0.3098	0.1837	0.2448	0.1501	0.4778	0.1499	0.2668	0.1737	0.3137	0.05874	0.650207417825865	0.470178644351213	0.395843635383203	0.828141568754246	0.27778453308012	0.972176364700948	0.976640826065649	0.810432326486707	0.751774534974153	0.426247414086491	0.0202587565204291	0.254556205577399
chr1_11007826	-0.774330978681951	0.168126257980685	0.485840041764194	-0.252196035581258	-1.10736917729704	-0.215607353170149	-0.328457198889727	0.214989829938606	0.563518545342758	0.196206863580333	-0.687902906432893	0.0801804675283182	0.3881	0.1813	0.353	0.2596	0.3669	0.1866	0.5166	0.1764	0.3535	0.1969	0.4062	0.06705	0.0659451687454632	0.361784855272927	0.197845309801221	0.348155324778861	0.00498981420538125	0.256309265301156	0.586170458390733	0.230274812065779	0.135912332936362	0.328582893352868	0.121742543277079	0.232814584795696
chr1_11007852	-0.717213622117716	0.226214081138073	0.340799257993536	-0.215172281218074	-0.666171361911175	-0.0402364404061639	-0.213109046809141	0.227396176528173	0.684118193760555	0.0737126189289022	-0.917117980324639	0.0753950650152042	0.5068	0.2104	0.4457	0.3039	0.4063	0.2171	0.5905	0.2011	0.3957	0.2298	0.4842	0.08021	0.222473998663908	0.29321500848524	0.493665375504634	0.499962264526752	0.134088592340286	0.856433826981749	0.770855077913557	0.268008229854158	0.112338494387536	0.754900593974532	0.097469498532204	0.348788243620037
chr1_1100790	-0.174776031454981	-0.107526575376911	0.387734755361503	0.300673604109188	-0.140817176995628	-0.0417685850326993	0.480416706655349	0.134340671293167	-0.489759666503519	0.0692443526080084	-0.346432163792945	-0.084655571434392	0.387	0.1439	0.3316	0.2109	0.2341	0.1507	0.5254	0.1529	0.228	0.168	0.3508	0.06296	0.677097226442683	0.459631221608913	0.269972227653376	0.163437703988559	0.558674899527603	0.784085801451676	0.436564604825238	0.385237357059471	0.036484071072258	0.684514391351865	0.355074844957098	0.17962020609147
chr1_11007909	-0.535328004361531	-0.0831995559073426	0.531505115586877	0.134306903088367	-0.874487448454486	-0.0417183147400269	0.816783921623176	0.110680775745482	0.00442285677386072	0.0406493634025948	-0.163445313054267	0.102874931483878	0.3663	0.1637	0.3149	0.2167	0.3013	0.157	0.4268	0.1527	0.3132	0.1652	0.3714	0.06037	0.173870531660524	0.61609811696077	0.109159179920394	0.545142094756765	0.00564870452537425	0.792992699123688	0.0835084023005708	0.473790898434983	0.989299877593465	0.808252792277607	0.682832215195617	0.0889494427540664
chr1_11007932	-0.459987006563563	-0.162429345315881	0.791090255272947	0.153155143214785	-0.895555026431991	-0.026337374239038	0.222484203262143	0.182157072901587	0.732373965813863	0.00491369705722093	0.551640813537255	0.204076545340968	0.4978	0.1974	0.4389	0.2575	0.3922	0.1946	0.666	0.1926	0.4172	0.2021	0.5243	0.07909	0.422893065588249	0.419866646967078	0.105327747695871	0.565480439495155	0.0356877864489757	0.894388154665823	0.803211562639859	0.353370376781195	0.110627451473609	0.981002973949479	0.370285463045855	0.0101047211610196
chr1_11007940	-0.530723401872038	-0.0142667034019015	0.524592490664968	0.0531553655044472	-1.09886347931453	-0.0189288730133898	0.167618766755185	0.035149783559312	0.0822110355772035	0.0451619281699992	0.218672017259843	0.0457595592276554	0.3275	0.1315	0.2909	0.1694	0.2779	0.1338	0.4642	0.1431	0.2713	0.1421	0.3499	0.05321	0.125730056275668	0.914352728719709	0.0844635696542329	0.757130548287692	0.000145624925554699	0.888502495614213	0.749097281067722	0.807925656304505	0.770545639306225	0.753070836334957	0.558244868887719	0.39047175691694
chr1_11007953	-0.528776707084907	0.0426192257830929	0.714187501803897	0.0477078490542155	-1.19767783009997	0.0257200819838288	-0.171348057859495	0.0716546932257507	-0.0454172300239312	-0.0657051912426048	0.598167024750116	0.0531578027668607	0.3111	0.1317	0.2903	0.1643	0.2412	0.1278	0.4318	0.1302	0.2586	0.1404	0.3442	0.05273	0.106233577197366	0.748369807870904	0.0185613737541032	0.774553133698319	1.44357196218969e-06	0.841791614556753	0.720401718068263	0.585300630229914	0.865282813324321	0.643113346439954	0.102751458246724	0.314073866718835
chr1_11007974	0.0712063870239356	0.0557311704601116	1.11539624471554	0.0881283873628461	-0.313936808462919	-0.101047696733461	0.598717869059045	-0.0288724516817874	-0.0476641851516802	-0.0256719689569961	0.0843602193053978	0.0561571911338076	0.3983	0.1695	0.3511	0.2138	0.3312	0.1652	0.5202	0.1698	0.3432	0.1811	0.4228	0.06499	0.869744526314844	0.745907881170778	0.00293355039883536	0.687191733600401	0.371119029920223	0.546332685595529	0.325631010367655	0.866922520876146	0.896213327389106	0.889124757407866	0.856511692377356	0.388542827911316
chr1_11008037	-0.500146299198675	0.104912456977864	0.518735768363246	-0.298249366160654	-1.29345286134579	-0.0331610036981595	-0.411679934812686	0.0365520965581698	0.133278392047326	0.0294408764465682	0.48497514530962	0.0374545241425263	0.3761	0.1385	0.3272	0.1808	0.3248	0.1335	0.5057	0.1356	0.2909	0.1639	0.354	0.05766	0.21787966860187	0.453140101489137	0.134104337499153	0.1047126855512	0.000165621131588023	0.805547863963021	0.482483413576084	0.789416417190488	0.661136203031186	0.859352895052201	0.200097651592296	0.516664972270091
chr1_11008078	-0.465081943623202	0.0319175256975184	-0.255252403752817	-0.517329681761196	-1.06535033220862	0.318915064459655	0.274120741388003	-0.241888662511784	-0.20829037902386	0.135825785490264	0.303375487136569	0.0533415228395142	0.3983	0.2024	0.3471	0.2799	0.3309	0.1941	0.5579	0.1991	0.3227	0.2017	0.4022	0.07002	0.284147379252395	0.877269553147558	0.490404588354278	0.075998769491324	0.00238009499201863	0.107006054264428	0.683442325882456	0.233815794957254	0.541245916036364	0.509533195761376	0.489822162120498	0.447293848594514
chr1_11008153	-1.22447448885321	0.0719422416902967	0.546070543732153	-0.178937328657104	-1.59048883612294	0.00810369505508961	0.995252334627638	0.166438891002538	-0.219374976853349	0.349265545123915	-1.19338981174276	-0.0985758909455708	0.4361	0.1785	0.3648	0.2506	0.3378	0.1727	0.5906	0.1873	0.3628	0.2021	0.4842	0.08157	0.0115133396153559	0.691688306071929	0.163394282845164	0.489407652166544	9.35337142637938e-06	0.963136107487959	0.173874259478231	0.382719880215661	0.573112270948554	0.0905467563902095	0.0310465955750479	0.228413747030704
chr1_11008180	-0.184786452226324	-0.0593163486539745	-0.01168914207282	-0.15849353700011	-0.485222722008352	-0.0591308586626591	0.158620873446967	0.123563383239245	0.0868229629609556	0.0982058038466546	-0.7467774489808	0.0581280605986548	0.3402	0.1378	0.2758	0.1775	0.2416	0.1431	0.4493	0.1383	0.2352	0.1422	0.3538	0.05377	0.609510965680467	0.669855762916945	0.967504076817609	0.379540931447948	0.0513102313054808	0.682568391564212	0.752458565720881	0.376232735300164	0.719752480720342	0.494228179129865	0.0483574816492243	0.280371071397273
chr1_11008199	0.0285111775331124	-0.0999656496341917	0.272941690344718	-0.139544155757858	-0.644789153088652	-0.147006068892043	0.266444222140663	0.115969761328417	0.00699561598037214	-0.171344988393346	-0.32629459864933	0.0081330270728969	0.3112	0.1434	0.2703	0.192	0.2606	0.1406	0.4193	0.1399	0.2632	0.1498	0.3223	0.05321	0.930617773883176	0.490253453959026	0.330958257269966	0.475678419397564	0.0169055523623569	0.300586605469262	0.564012466757378	0.411762834633745	0.979542930775467	0.258089410145419	0.337876094377049	0.878689130740559
chr1_11008221	0.158408058724983	0.0722719319378649	0.488404869695574	-0.234967926877981	-0.440488414145431	-0.122322972425047	0.195177985093877	0.200868777274261	0.0719668662899263	-0.125499984610221	-0.127739416311292	0.0419904036594627	0.281	0.1257	0.2386	0.1607	0.2319	0.1286	0.3906	0.1256	0.2315	0.1324	0.2913	0.0464	0.588496680928725	0.568409598401444	0.0468293402630343	0.1489783721497	0.0646464358881804	0.345531892403453	0.645521468492441	0.112601228011208	0.762326479476423	0.347453437633662	0.674852681874721	0.366000229987075
chr1_11008237	-0.0334579343623543	-0.0120185915836828	0.313217023417865	-0.31974601114021	-0.883448008514869	3.53464040614879e-05	0.240003175640475	0.0969613679540801	0.136905409559505	-0.11633626742628	-0.453691813279278	-0.0207691974289477	0.2765	0.1219	0.2528	0.1682	0.2288	0.1277	0.3697	0.1215	0.231	0.1323	0.2793	0.04867	0.907424557732084	0.922044586028144	0.230626273171368	0.0609437385952065	0.000170731011404524	0.99978095965088	0.546382497008071	0.428288583546477	0.564186206434702	0.383422674405413	0.118820267339964	0.669940707946131
chr1_11008246	0.217929517147065	-0.0656152616691647	0.556701146953921	-0.308365211976387	-0.733317375462113	0.0267292656704264	0.265895136159003	0.192448137643956	0.358697539174414	-0.271421523121132	-0.293026758035928	0.0225351051489585	0.3099	0.1405	0.2657	0.1851	0.245	0.1325	0.4253	0.1319	0.2554	0.1387	0.3306	0.04945	0.503747536143756	0.643808773821998	0.0433923877243022	0.101599017802614	0.00370894260983212	0.841518393647226	0.571506886595497	0.148093599530652	0.174503063760486	0.0526254365216028	0.402868153648855	0.648995972320975
chr1_11008264	-0.0243694872051477	-0.064073280048345	0.498483120672313	0.145469518622832	-0.468593446704651	-0.225558930132066	-0.185947626729458	0.150579649181794	0.17928221577035	-0.253038258129135	-0.329447520907405	0.0182798095562713	0.2963	0.1464	0.2533	0.1693	0.2496	0.1406	0.4132	0.1334	0.2596	0.1425	0.3015	0.0522	0.937388388411264	0.665055854122795	0.0569393548018453	0.397085657067214	0.0690707410876039	0.112213121824615	0.68194903894754	0.263270607795817	0.504815080974313	0.0788180397852176	0.297482315641497	0.726555977277214
chr1_11008291	-0.133378504186751	-0.0150570015722045	0.72915018233047	-0.193119556760125	-0.241018643452473	0.143246919448699	-0.964457683046086	0.10609383591098	-0.0791480129962056	-0.33876979323196	-0.157408238551529	-0.0267113432215331	0.4733	0.1723	0.3555	0.2356	0.3379	0.1742	0.6289	0.1762	0.3409	0.1783	0.4388	0.0674	0.803946583588112	0.931401747705169	0.0552286835469753	0.42567276725663	0.50201031581381	0.418089597106422	0.233134243252681	0.553381208818671	0.827221559690792	0.0615458353891597	0.747191937407893	0.692540674495148
chr1_11008298	-0.368242228872801	-0.0435154123678714	0.407762025673579	-0.341797933411731	-0.469918588310421	0.136002672766056	-0.848677463390953	0.194485182678115	-0.197666305504621	-0.113527425258983	-0.381273988191481	-0.0490938629335079	0.3806	0.1712	0.3328	0.2197	0.3256	0.165	0.5343	0.1617	0.3122	0.1712	0.3976	0.06444	0.370939873159302	0.802257778053758	0.247924910798659	0.129080563374091	0.172380889827577	0.416240431917357	0.17938238672973	0.235257259533595	0.547511422500945	0.513538872360682	0.378922912091301	0.447092963380412
chr1_1100849	2.29027283432001	-0.336957693765891	0.484397395981578	-0.434376910972422	0.228475964685166	0.0511000412692777	3.19531699736652	0.232419987286606	0.865358518715161	0.346076022807465	2.07279159748599	-0.0517941027614513	0.5474	0.1844	0.3484	0.2627	0.2979	0.1913	0.8026	0.197	0.3226	0.1821	0.6102	0.06723	0.000462830812768433	0.0724971899918617	0.192493696230041	0.110615198303745	0.464087253023566	0.793177545821712	0.017555597269837	0.247404355570448	0.0111158928832354	0.061665047713843	0.00711977597553726	0.442095997872674
chr1_11009194	0.778927982967175	-0.163041228772045	0.312506788536979	-0.501069568452381	0.486164177007363	0.237556819574732	0.192222973652207	0.198316774210626	-0.442811425132428	0.0706573947953258	0.171112417428265	-0.0529921991418989	0.4467	0.2003	0.3816	0.232	0.3441	0.1974	0.5437	0.1854	0.3414	0.2025	0.4738	0.07167	0.118737530971216	0.425166832853851	0.44906958542766	0.0356537273123001	0.184648218839292	0.23810012310874	0.766677248105853	0.293201162651982	0.222799865335904	0.732579335332698	0.750454915421559	0.460824286106585
chr1_1100920	-0.198072118892477	-0.111510159896217	0.167199582160282	0.1183841010848	-0.329250659289177	-0.0887246377019307	0.15410242863934	-0.00776504354321886	-0.299825764073656	0.123148404155583	-0.510686408390432	-0.115983520619568	0.3697	0.1643	0.3652	0.2267	0.3479	0.1927	0.5133	0.183	0.3222	0.2084	0.3694	0.07093	0.618620664066782	0.503192364760032	0.669956702960959	0.611025492011494	0.37493095385591	0.651413534972218	0.796676460102684	0.966725592999017	0.378354202806966	0.563298724339128	0.198899383060858	0.102876747764104
chr1_11009378	-0.64451529260245	0.216542386918236	0.63270874091294	-0.868254470890183	-0.692277488545236	0.103915952589346	0.421019120035435	0.0837627807485814	0.112032732642865	0.169515301624443	-0.783947410627077	-0.203328909808927	0.5471	0.251	0.4694	0.3307	0.4774	0.2546	0.6672	0.2402	0.4826	0.2728	0.5906	0.1047	0.324077463482031	0.403661105549693	0.233973776730826	0.0132201404375198	0.202598840537913	0.693061597281421	0.6383291665573	0.734977665801699	0.838883928770827	0.549959016340728	0.284104646663935	0.0534409184708973
chr1_11009441	-0.407957177896993	0.482008920594174	-0.0759204811419305	-0.563193203399627	-0.713041271013372	0.331162371593846	1.6248171651191	0.244688037384487	-0.489466432961887	0.174506666666667	0.562643533289975	-0.0330460527121843	0.5409	0.2585	0.5094	0.3632	0.469	0.2751	0.7108	0.2524	0.5313	0.25	0.531	0.1038	0.525843352860771	0.0716617060084137	0.897949126885414	0.148527953426839	0.179348109107543	0.247132820932448	0.10785966956391	0.34821474727135	0.435109519020253	0.499128638296399	0.369255558672676	0.751514498073863
chr1_11009847	-0.219295424229839	-0.173026954198261	0.32335555036045	-0.242423984096987	0.219703899063308	0.119612393511803	-1.83090147656669	0.605807513397809	-0.193395224714567	-0.17503766759001	1.03596345323076	0.122869237449671	0.5107	0.2371	0.402	0.3148	0.4785	0.2242	0.7544	0.2127	0.4143	0.2247	0.4736	0.08411	0.711992124660924	0.478352655697594	0.461420159396167	0.464818211413013	0.686819456557621	0.60311505942763	0.111138789372111	0.00538579832790631	0.670943477485272	0.44781448059652	0.0540356227235481	0.145492273095172
chr1_11009890	-0.238687696392484	0.041592914282578	0.0955573118083935	-0.0444351654789245	-0.417575649097911	-0.00508582967310649	-0.420609053095293	0.115486595482075	-0.397080749828715	-0.194216174951727	0.37036042447109	-0.0843424027729606	0.3306	0.1432	0.2771	0.193	0.2518	0.1394	0.4421	0.1376	0.2597	0.142	0.326	0.05361	0.495626692278345	0.773760252749168	0.740384744614957	0.821275050512864	0.108509479337968	0.971180701021483	0.393457857319539	0.405799277534574	0.139799800309328	0.17578105613828	0.28281780244995	0.116183497250208
chr1_11009956	-0.965404031291455	0.112990124243142	0.613464019000705	-0.00640797403922276	-1.03461085167185	0.0236870466168881	-0.704425451996388	0.148653631881389	0.192142388822771	-0.0208965641035082	-0.442967915916899	0.0262616337970246	0.4066	0.1543	0.3116	0.2178	0.3016	0.1614	0.5667	0.1502	0.2713	0.1632	0.3809	0.05907	0.03006704244643	0.469369134484997	0.061381516549612	0.977091843554331	0.00107293461322089	0.884840568123435	0.305758279544917	0.327838444678561	0.495450004946104	0.899473872218695	0.282248005170987	0.657180935145352
chr1_11009962	-1.19251917943139	0.013061518076376	0.385269901342933	0.208032015981199	-0.791231555210653	-0.0854879786998992	-1.02313514148801	0.100553512390849	-0.0719782290125675	-0.114809337581032	-0.708781756232827	-0.0304909044478336	0.3748	0.1617	0.2912	0.2037	0.2992	0.1544	0.5053	0.1606	0.2848	0.1619	0.3678	0.06031	0.00317962462311372	0.936465343279965	0.205618896615251	0.317381114458839	0.0116243468442846	0.584351844177814	0.0805862112188248	0.536585661529709	0.808573962141802	0.484063566869209	0.0731320765740007	0.613805148505727
chr1_11009975	-0.450896212842412	0.0807763024130221	-0.0667109809326823	0.141901333788332	-0.445888623954662	-0.140634819027177	-0.026043472496723	0.131240330919686	0.0234962570322689	-0.207132344790877	0.0439307457668127	-0.0160995549194686	0.3546	0.1576	0.2931	0.1951	0.272	0.1493	0.4908	0.1445	0.2655	0.1649	0.3503	0.05548	0.234465504063998	0.612762025939571	0.827733888013278	0.475629581220657	0.114682722164289	0.351644764516195	0.96312486700805	0.368809573582751	0.932005385157487	0.215377697345657	0.906493394793817	0.772015384851053
chr1_110136006	0.184457377729556	-0.212469944894735	0.124545686150556	0.0359651724869234	0.119035646362858	-0.108434077816768	-0.114041465772949	0.0542521807496277	0.000154908819609106	-0.0408897712885776	0.218835591087423	-0.089294884302105	0.3715	0.1837	0.3097	0.2559	0.2709	0.1727	0.5327	0.1792	0.2909	0.164	0.368	0.0665	0.644808631890707	0.255567172419299	0.70218137365655	0.891928635226561	0.672311675444741	0.536284534011552	0.85622750148652	0.765820792071442	0.999593488805952	0.805719344207151	0.580309973574737	0.180307816241369
chr1_110136089	0.779222417272313	-0.0694637719358067	-1.12410586336181	0.730871859281662	0.994728855070148	-0.0733260196240799	0.604125373125989	-0.265896097618256	-0.763091915991005	-0.197293623924639	1.56920468646629	-0.0319265892792847	0.4499	0.2124	0.3548	0.2993	0.343	0.2091	0.533	0.2052	0.3567	0.2228	0.5851	0.07847	0.121910510296725	0.749286695799277	0.00305489924620383	0.0198063267273955	0.00644668894367151	0.731656767364647	0.337546755648941	0.2047209604889	0.0456533703388831	0.387994141739808	0.0296337615945654	0.685029871600434
chr1_1101411	0.157275432340102	0.196154562933911	-0.275360664776241	0.355965138018831	0.124367392149536	-0.095932105820953	0.404585872001957	-0.0926814311322458	0.163566659869479	0.409265443078288	0.84142484150799	-0.149067676534006	0.5471	0.2479	0.4872	0.3006	0.4106	0.2423	0.7477	0.2369	0.4557	0.2628	0.5438	0.08057	0.809839854368088	0.443339573593421	0.621606228341849	0.258723216021593	0.78240866366725	0.700885883766579	0.719359421213991	0.703879096832313	0.749347390106419	0.132945544034632	0.194108049099163	0.0651614907841913
chr1_1101416	-0.632770838040728	-0.126455000936345	-0.403040500474383	0.00831155279183556	-0.0868214780016012	0.0738072424320211	-1.18958826705503	-0.345295375198911	-0.51059259371862	0.00769425729857577	-0.468290141077017	-0.116663676899521	0.3658	0.1746	0.3056	0.2336	0.2866	0.1645	0.4892	0.1667	0.3518	0.1657	0.3929	0.06951	0.107411168319406	0.475765018857436	0.209204444163221	0.972401994720011	0.771641813828462	0.658081152986819	0.0339335114691536	0.0411143636012724	0.174275557247288	0.963475270025022	0.273064950394953	0.0940690993291979
chr1_11014169	0.328458332025913	0.380761579928322	-0.737088035692147	0.14298063763797	-0.00242062263556736	-0.0686955099026583	0.784382817641347	0.0371200665642336	0.0609582073200484	-0.192132737185326	0.644440301591974	0.0688668694264069	0.4937	0.1765	0.4222	0.2272	0.3423	0.1812	0.6536	0.1857	0.362	0.1858	0.5265	0.06994	0.56288214012302	0.0337185603873277	0.113513430294952	0.53996998170335	0.994698536533873	0.709268619659887	0.363729809019963	0.844284712909219	0.875266824813857	0.309592373618818	0.298051339807026	0.325979072077796
chr1_11014269	-0.00280685526681157	0.240898263666388	0.673808512176052	-0.370129389442351	-0.125858577283056	-0.102213601204046	-0.321439067398119	0.207337935207543	-0.136149767296122	-0.114558665975739	-0.0982918141173528	-0.0309663758340352	0.4262	0.1655	0.3512	0.2126	0.3459	0.1596	0.5776	0.1649	0.3497	0.1634	0.3637	0.07547	0.995246488442645	0.151142988993737	0.0724347509297152	0.0889117441538315	0.732804125695317	0.527238662457164	0.649621090265308	0.214922599854165	0.715297108916715	0.489144174754986	0.801236568731889	0.682434334953891
chr1_1101506	0.466735579890217	-0.127418768014516	-0.341749814428466	0.0935206528209325	0.275117036952548	0.235769032455145	0.411054858620219	-0.0371032539979415	-0.0843165219548124	0.058884747319278	0.522573403333864	0.0270513433683285	0.3144	0.1349	0.247	0.1715	0.2305	0.1213	0.4602	0.1153	0.2188	0.1332	0.308	0.04762	0.158761729860736	0.349320284411809	0.180007406884878	0.591108279801725	0.24546855630786	0.0536895399293809	0.427775060631853	0.749232635522271	0.70690089395675	0.661285954182611	0.106487145211677	0.570427240612925
chr1_1101566	0.0187689389595434	0.172931552906697	0.281084967484387	0.164889116873003	-0.15960329730377	0.0141552929804758	0.19537148105795	-0.126232111194068	0.196027721498648	-0.200304864003013	-0.331379208950075	-0.153688381744551	0.3164	0.1367	0.2872	0.1791	0.2516	0.1369	0.4657	0.1444	0.2741	0.1466	0.3188	0.05027	0.955124519381033	0.210144330725399	0.348513888653353	0.365058793972008	0.539250343521675	0.918419128723447	0.710449043570284	0.387026919364485	0.49159226046706	0.176511648008665	0.324515446488534	0.0022626936889375
chr1_1101592	0.36207674226075	-0.144311419428399	-0.135794230270545	-0.0602405724015051	0.220532602671372	-0.031801277226254	0.751595844152239	-0.0716906136801564	-0.12463782455313	0.17692133098889	0.491136873362315	-0.11327432838714	0.2343	0.1089	0.2101	0.1458	0.1967	0.1051	0.3309	0.1102	0.1929	0.1095	0.2558	0.03923	0.133009503633495	0.187740585001018	0.527448802967673	0.682717615314967	0.271655174429623	0.763486680700125	0.0320799620404245	0.517898746581081	0.526086473978396	0.108272973140324	0.0634358326689581	0.00391141806009099
chr1_1101600	0.031792446034335	0.118603110035528	-0.374844975823196	0.141266881392326	0.109783547313513	-0.036504496788872	0.688029006914136	-0.102471024716652	-0.219659854029548	-0.00433141252485721	-0.314928062325148	-0.130509146006225	0.2839	0.1233	0.259	0.1798	0.2315	0.1339	0.3685	0.1277	0.2254	0.1275	0.3093	0.04867	0.914489955166521	0.339796748725948	0.162145230976244	0.439590579578287	0.644551416882921	0.787029441027147	0.0826142980857375	0.426109971251829	0.342389162687056	0.973120681933662	0.332910348430416	0.007398955341686
chr1_110169156	0.093708908146193	0.136206392594496	-0.331057974400174	-0.0392822511368277	1.32132512150861	-0.187819588213726	-0.686771159874608	-0.0283619882690634	-0.335020887242338	-0.103336698506381	-0.636965363067313	-0.190035435291586	0.3753	0.1839	0.3198	0.2136	0.3505	0.1651	0.45	0.1562	0.321	0.185	0.4298	0.07016	0.81697366900885	0.466599649780669	0.326671870815395	0.857418438825345	0.000414490532961387	0.261862675508525	0.172913148612714	0.857665967433294	0.322934045983508	0.583050134912682	0.180851701711342	0.00689390669037238
chr1_110170914	1.59246798795027	0.000208577193368094	-0.776805343911926	0.318176582150347	0.507288211441826	0.130796492046335	3.23330683892977	-0.202443621884771	0.214096740051592	0.0575192817952723	-0.0338732124756495	-0.0980427561717041	0.4322	0.1855	0.3886	0.2455	0.349	0.1748	0.6665	0.1852	0.3979	0.1995	0.4719	0.07302	0.000891645622780879	0.99911842512972	0.0654930932428387	0.208981175754705	0.17314968308226	0.461278416376643	0.000298528103209073	0.282733828484325	0.621561941266888	0.777543740196344	0.949539228117637	0.180538357905571
chr1_110177065	0.120845176395043	-0.0530862057321963	-0.428869479043306	-0.0144111087753849	1.04305295232155	0.0508518267494932	0.559682736214952	-0.00297010234515114	0.122433079070053	0.260081011837454	0.181079807660538	-0.222108947996951	0.3832	0.1526	0.3169	0.2174	0.3163	0.1678	0.494	0.1446	0.2947	0.1696	0.4028	0.06035	0.77083316805887	0.730993832085244	0.199290502302202	0.948410473049594	0.0017578184007202	0.765128294937571	0.324591441376722	0.983784707825203	0.691367699901218	0.130716938382533	0.680727820692958	0.000239120635581735
chr1_110177129	-0.338650605632374	-0.101938401386436	-0.139316519270663	-0.161101796779135	-0.382016256025766	-0.0787943696450428	-0.364445256392769	-0.0655104630515897	0.378467072082933	0.215968579481319	-0.0323907709250557	-0.211567027751632	0.3553	0.163	0.29	0.1914	0.2904	0.14	0.5594	0.1667	0.3326	0.1547	0.3371	0.05177	0.372956136399862	0.537218198698887	0.645690425456519	0.408724175709764	0.208105221096817	0.577340219534234	0.589182376571884	0.698396881085984	0.283216644345735	0.167820346484952	0.92791970887841	4.48052714568936e-05
chr1_110181827	2.63646572437719	0.50100334549581	2.1565889283479	0.0323083778966132	0.699299910417463	-0.473128885089118	-3.04924213161107	0.449372120462247	0.271941113348302	-0.256896929528026	0.617911155689678	-0.19795024537763	0.602	0.2647	0.653	0.428	0.4397	0.267	1.122	0.2684	0.473	0.2776	0.8095	0.09668	0.000470482096507796	0.0679694167469425	0.0123759300325356	0.945607781869679	0.153173467558478	0.0876942719618513	NA	0.106781458338901	0.612472160536458	0.37397666457507	0.654035587375834	0.0415611981702422
chr1_110181841	NA	NA	NA	NA	NA	NA	NA	NA	NA	NA	NA	NA	NA	NA	NA	NA	NA	NA	NA	NA	NA	NA	NA	NA	NA	NA	NA	NA	NA	NA	NA	NA	NA	NA	NA	NA
chr1_11018842	-0.981556841439591	0.235568298255127	0.78978233495233	-0.225060732786948	-1.47751113619327	0.0745719649425031	-0.563731230810485	-0.00559383329370432	-0.0756153454804129	-0.0142753546929826	-0.67451879683331	-0.0783972688213782	0.3708	0.1605	0.3625	0.2353	0.3296	0.1839	0.5217	0.1793	0.334	0.1786	0.4281	0.06559	0.0139547546631408	0.147424856377966	0.042303480893357	0.352563313394981	2.31367509353486e-05	0.690197591582595	0.356600500345116	0.975514697440613	0.831021078290595	0.937315727550011	0.154467166787091	0.232991307891834
chr1_11018999	-0.640368415104434	0.0655624982266153	-0.240817355117741	-0.24791429773207	-0.412351863174527	-0.0563488978178968	-0.795550919361299	0.294687890175998	0.0421116891054962	-0.0876498830380658	-0.766506224513696	-0.0408509868421913	0.2785	0.1279	0.2404	0.1621	0.2323	0.1277	0.3768	0.1301	0.2476	0.148	0.3124	0.04972	0.0272179959183952	0.611174618319274	0.330871939770134	0.131256905748755	0.0842530952366358	0.661641976496112	0.0504983799896477	0.0247144957232964	0.869114279745463	0.558072472343558	0.0197637110194128	0.411871509868084
chr1_11019040	-0.193619223090155	0.193532833868659	0.354900028760565	-0.102029788835433	-0.278345385594282	-0.0104348885021536	-0.528405723417141	0.0121642470154716	-0.41360280726012	-0.0515391420011449	-0.205829365545311	-0.100702474974166	0.2822	0.1144	0.2362	0.1465	0.2123	0.1094	0.3336	0.1162	0.2063	0.1173	0.2808	0.04484	0.510396772366639	0.0928379070843659	0.144283161061995	0.490864266041132	0.200120756403837	0.924465436785522	0.135381443490453	0.917189533676413	0.0497934692594965	0.662585977201852	0.481732471446593	0.0248607883164192
chr1_110196393	0.328850784984656	-0.167802455864192	-0.237819841600681	0.0209214027906109	-0.073550462381922	-0.0234971730290049	-0.0330130434605103	-0.173272687892571	0.0529626727708362	0.0369727217629011	0.521111936468198	-0.0954645689469141	0.2931	0.1525	0.2828	0.1831	0.2446	0.1526	0.3842	0.1495	0.2516	0.1455	0.3368	0.0592	0.283405928278583	0.276827485797265	0.419886185588106	0.91056137169148	0.770620802903545	0.879048549833352	0.93676869008378	0.25179957517486	0.838563053371451	0.801501853232318	0.145158182055511	0.107452674689235
chr1_110196479	0.28895991987653	-0.0611562875870383	-0.63507338635112	-0.0820745627962614	0.235969496269834	0.0856781203311168	0.054685892541441	-0.296301151883143	-0.663320823990546	-0.30263296190625	0.245475325187797	-0.102436934099203	0.3634	0.1869	0.3245	0.2422	0.3147	0.1836	0.4805	0.1828	0.3038	0.1969	0.4189	0.06531	0.458818156078421	0.747870839704441	0.0641441397461726	0.742320773128619	0.476634475724604	0.64643255397939	0.920494285928985	0.111027575398206	0.0375057572071809	0.131836446426453	0.594652022245851	0.117553890466378
chr1_110205227	-0.00881959195870775	0.172711316148177	0.345403470803915	0.371802949582349	-0.415762309470514	-0.0485072415653673	0.430214245692192	0.110452148140876	-0.238781384059731	-0.232364931043563	-0.103387665744962	-0.100035700595556	0.3711	0.1634	0.2996	0.2094	0.2598	0.1504	0.5491	0.149	0.2698	0.1432	0.3562	0.05706	0.982392904871813	0.297050743122321	0.271365093367214	0.0825286265895745	0.12225779481509	0.749838028751952	0.512592144968107	0.463549454897548	0.394097036083505	0.108287835137072	0.786226413672105	0.0800647488651429
chr1_110205230	1.09261177585278	0.0440711596281811	0.51670216396524	0.016844977886346	-0.648644748794004	0.0263842358941558	3.23197183242115	0.0408541409728389	0.197359077154301	-0.00551477342113084	1.10021954969235	-0.121617317307176	0.5066	0.1705	0.3787	0.2305	0.2994	0.1841	0.8359	0.1766	0.3196	0.1739	0.4343	0.06522	0.062954442139329	0.798957056771265	0.206665280536569	0.943308390540763	0.038724677739754	0.887976517970655	0.0338185950286026	0.819878572948441	0.558459152600316	0.97508680492267	0.022493380602544	0.0627789087897536
chr1_110205256	-0.378554918584244	0.300843435451356	0.0676888412045328	0.0507660852871984	0.858334659638776	0.0914413921273351	-0.5127341631602	-0.00231642293302248	-0.153275339016382	-0.442422232846097	-0.114981816507309	-0.0969183031991506	0.4215	0.2476	0.3828	0.2936	0.3463	0.2385	0.5919	0.2113	0.3453	0.2185	0.3834	0.07242	0.415395795886194	0.239113825952692	0.870237343686847	0.868716809917296	0.0200601211168128	0.709641181515799	0.485046839303757	0.991450673783175	0.676980003698331	0.048167238774582	0.781793361471023	0.18195265635914
chr1_110209786	0.0584057288893183	-0.145946743163002	-0.111168044225776	0.00236644216519886	0.0931163194829307	-0.0625022796260198	0.0643753879827126	0.0999066740536196	0.0903124937776825	-0.133523360937537	-0.482552509755603	-0.00190399913865644	0.2693	0.1094	0.2317	0.1558	0.2143	0.114	0.3371	0.1148	0.2092	0.1231	0.2771	0.04583	0.834551705882452	0.184820494344749	0.640688371011976	0.98802939146383	0.671260133316732	0.585965828783179	0.857316937760067	0.387305849554136	0.672914285495617	0.281737586069445	0.0942790128464693	0.966896361923094
chr1_110209796	0.313774134397584	-0.189433765855073	-0.759984297717935	0.00507807454408945	0.552063031225928	-0.0601576423234133	0.866472129601113	-0.101623323998515	-0.375709443611208	0.0643262821377223	0.451824351506883	-0.00656953062513987	0.27	0.1385	0.2531	0.1781	0.2318	0.1307	0.3378	0.1306	0.2325	0.1358	0.292	0.04703	0.263154890529671	0.175554273910501	0.00367328200754824	0.977616973574624	0.0205163906954635	0.648156672070315	0.0157669424940273	0.440433149605048	0.11602672795373	0.638858157494421	0.138897845648862	0.889028572484277
chr1_110209826	0.140344171265993	0.230611652779397	-0.0278680908365514	0.169009971392746	0.174735470294289	-0.153340355608409	-0.357329956538085	0.0094130204130903	0.0231756025190933	-0.143120245915192	0.186042419952479	-0.109368521868312	0.2741	0.1234	0.2596	0.1687	0.2299	0.1361	0.3753	0.1275	0.2233	0.1327	0.2815	0.04955	0.622430623867068	0.0636632694531577	0.917431431547387	0.323408107510679	0.459487272771687	0.264340560565067	0.377494812090581	0.941627015176052	0.91941852497244	0.285075692970203	0.525969332175568	0.0274874938430711
chr1_110209852	-0.143295024164179	0.00123180796798265	0.175322767242242	0.22697415077596	0.521031297229105	-0.0928243577260509	-0.507056707218627	-0.0266962375954988	-0.216699508898558	0.00421564418957101	0.115213548311796	-0.0848520552508152	0.2011	0.09367	0.1914	0.1404	0.1765	0.1035	0.2786	0.09604	0.1705	0.09819	0.2044	0.03634	0.485177786196916	0.989553844889787	0.368616982544627	0.109462857221287	0.0036646317704232	0.372373045318045	0.0804714079901437	0.782021941255437	0.210440542286457	0.965919897189764	0.581108261757607	0.019626796055198
chr1_110209883	0.107084805360667	0.114396164735709	-0.0400120040117936	0.0865266969266582	0.0283226965130886	0.0551882968210167	0.266512654916372	-0.0208002087744427	-0.409258087158588	0.108918501414829	0.482148520753462	-0.0454452576568098	0.188	0.07801	0.1606	0.1018	0.1641	0.08388	0.2578	0.07912	0.1695	0.08122	0.179	0.03487	0.575859076371818	0.143751990236661	0.805754384207107	0.39780278244651	0.864810077169773	0.512065584017968	0.317866336646695	0.793267243485528	0.0173331047208032	0.181353221832808	0.00804766315044958	0.192750951236393
chr1_110212819	-0.614534148461285	-0.0651393065878649	-0.402209529158899	-0.113127474166976	0.0764131285266495	-0.192859155649622	-0.796944071796637	0.0755884921733133	-0.457236145454129	-0.130346804236934	0.404565816252419	-0.0878976315783395	0.3949	0.1662	0.3251	0.2365	0.3121	0.1743	0.5519	0.1682	0.3248	0.1762	0.3998	0.07674	0.152804006609113	0.699139530797945	0.24200794479642	0.642095837015622	0.816067608259488	0.275915419047911	0.228524965556069	0.657770144221668	0.183050010897383	0.466495999003389	0.353652066615523	0.253446687808765
chr1_110212924	NA	NA	NA	NA	NA	NA	NA	NA	NA	NA	NA	NA	NA	NA	NA	NA	NA	NA	NA	NA	NA	NA	NA	NA	NA	NA	NA	NA	NA	NA	NA	NA	NA	NA	NA	NA
chr1_1102198	0.536694398583218	0.202575101320249	1.13348621130313	0.0953601903513791	0.101975472070856	0.174400799022077	-0.146328896162171	-0.228250438479481	0.802233663271453	0.1747060821654	-0.139809208565114	-0.264694966169925	0.3541	0.1703	0.3314	0.2043	0.2871	0.1552	0.4454	0.1668	0.2678	0.1606	0.3599	0.06131	0.156350068957369	0.241139685245797	0.00125088202126233	0.647728096746209	0.733677204594599	0.266955724172988	0.768645878876705	0.177260681552499	0.00389890339645116	0.282951291030147	0.717026239945888	1.6384659927926e-05
chr1_1102262	-0.25036219619178	-0.241177166398381	-0.172061827404059	1.08072536240233	-1.46978755358213	-0.148631568101534	-10.3111844350893	-0.204571403142842	0.568388690969598	-0.0766118817708256	-1.77957627476202	-0.0353321961428095	0.8292	0.3905	0.7053	0.4993	0.7072	0.3945	1.068	0.3604	0.7277	0.4083	0.8583	0.1106	0.865980998755225	0.569644824284069	0.86269681932011	0.0607419109703158	0.14172431348487	0.72919042488372	NA	0.596474103933924	0.592140840465659	0.86400097929494	0.287352333733043	0.750864698025483
chr1_1102313	0.475001908395459	0.0296499093391457	0.118696661172145	0.148925874498261	-0.124529001746863	-0.114763897190675	1.0640466090828	-0.248752477401127	-0.429778023364516	0.287382537710571	-0.021665910497065	-0.252882252531834	0.4929	0.1703	0.447	0.2233	0.3474	0.195	0.7109	0.1788	0.3129	0.1928	0.5739	0.07656	0.40175468033645	0.863782887560016	0.812241684944787	0.515633033663843	0.736769788050989	0.563780794523836	0.292496429322591	0.171057427726453	0.192042326074857	0.143574863638549	0.975336430168686	0.000989958107515232
chr1_1102338	1.19336945570878	0.00180981668563286	-0.292009746378472	-0.149466380963091	-0.0200324412003244	0.369479002850646	1.70570345139666	-0.361332996240619	0.291106047566413	-0.0707453786656733	0.501897051354823	-0.311548724987265	0.4828	0.1818	0.4159	0.2096	0.37	0.1823	0.6728	0.1771	0.3357	0.1813	0.5215	0.07492	0.0304181212324026	0.992189558843575	0.523141155913035	0.485638243432837	0.959883810542162	0.0462832394977309	0.0607066782527432	0.0446405581567184	0.414020429903955	0.701167430876678	0.411544912735802	3.37255008450166e-05
chr1_110236067	0.609016069288343	-0.0941943664523141	0.820719395151274	-0.0276588685784498	-0.245409182072824	0.289244202737405	0.823157163099583	-0.301809791296368	0.474330988805125	-0.0325748739653425	0.0312499255991251	-0.249105086812864	0.3983	0.1765	0.4077	0.2449	0.3062	0.1678	0.6285	0.1689	0.3088	0.1685	0.4447	0.06352	0.160760439640653	0.599374164414201	0.0660409546447458	0.91280572678504	0.445481133196283	0.0892621269292863	0.308340439927024	0.0781974778842541	0.144022366464597	0.848871507038026	0.949813383245167	9.08699549323488e-05
chr1_110236091	-0.0264067430415297	-0.129681133489067	0.244619251624481	0.19943549441213	-0.114037095449604	-0.127831990526362	-0.0303159471135652	-0.0287728629183941	0.159440447416294	0.269457561506	0.0799444276423116	-0.232844253423703	0.2673	0.1236	0.2453	0.144	0.2143	0.1164	0.4124	0.1123	0.2131	0.1257	0.2911	0.04368	0.924159148219955	0.297803630539477	0.333665604415903	0.170520227459115	0.603220436638132	0.275383878946581	0.946606576378024	0.799037040477072	0.464773239514204	0.033448910388639	0.792754609584005	1.00622714604981e-07
chr1_1102379	-0.0632657999091097	-0.234797683828313	-0.255096537590335	0.140043763676149	-0.149688219692178	0.0954863882267043	-0.349240669240669	0.00411150678539258	-0.317959465200867	0.281606564224525	0.324833480474249	-0.210161185605114	0.2982	0.1167	0.27	0.1425	0.2281	0.1293	0.3875	0.1233	0.237	0.1411	0.3952	0.05609	0.83952082077374	0.0456918048792604	0.362974229627412	0.330685542214746	0.522862303295939	0.463992842778919	0.40605834756059	0.973601933143931	0.19244559561642	0.0481743751508491	0.450227053079701	0.000183320180742963
chr1_110239016	-0.117695209410392	-0.0135209857972783	0.668579117061785	0.231929985730789	-0.421615329843619	-0.346727149152548	-1.23730273511695	-0.00805636073944676	0.135472147787923	-0.0706032940614572	0.147300585383616	-0.12837402158704	0.3436	0.1492	0.3391	0.1741	0.2536	0.1531	0.4947	0.1525	0.2672	0.1607	0.4128	0.07246	0.747694651323554	0.928598022082829	0.0636233819185581	0.189580712645145	0.107797550268272	0.0252203398935492	0.029732892345772	0.958360820106047	0.62514450055846	0.664551075928907	0.745172695050161	0.0772288124380048
chr1_1102430	0.216233802916806	-0.0680284208458143	-0.157170271505095	0.141866596944722	0.40783836411115	0.0413249009788687	0.120573778489861	0.0147688725988157	-0.00816290627501606	0.323560462565677	0.126245565611078	-0.139923317965281	0.2511	0.09763	0.1949	0.1264	0.1788	0.1014	0.3752	0.1004	0.1961	0.1049	0.2632	0.03995	0.404531208225142	0.488014915826473	0.428972927286781	0.265553740765811	0.0248183604249864	0.68515204389979	0.765793633677765	0.88363953170347	0.967440970319275	0.00215894940696515	0.643547632503235	0.000465843301384217
chr1_110251826	0.16903550046891	0.0683367811793848	0.150323423300799	0.139985363073383	0.244359716925699	0.0101056541691555	-0.340100012461292	-0.152509666565969	-0.369462093521586	-0.0162248068651856	0.144700226398988	-0.161116904464522	0.2902	0.1073	0.2517	0.1359	0.2249	0.1079	0.3395	0.1119	0.193	0.1203	0.3346	0.04435	0.577245339062201	0.526603704642883	0.563260882578182	0.30748892252768	0.289740391888234	0.925815540952033	0.346055228630691	0.175624569202174	0.0603374115176201	0.893489501645154	0.683618318361566	0.000284217642101847
chr1_110251846	0.231147783255591	0.0568523552632679	-0.396790917155358	0.178106830117572	-0.262676761054967	0.0722861108786194	0.0410487860372844	-0.268390979896287	-0.123146114102302	0.0773005293671477	0.273433648821848	-0.266081371323143	0.3905	0.1548	0.3341	0.1926	0.2716	0.1453	0.4739	0.1531	0.2665	0.1568	0.4112	0.06375	0.585801378825518	0.71672723160443	0.262971021828971	0.364176210987872	0.351961752882279	0.62256665408949	0.939200377417888	0.0832065536130832	0.656048539028046	0.626336290886476	0.544417999222074	3.10895089340457e-05
chr1_110251875	0.556490138842199	-0.0375590489732257	0.739740690597545	0.156219638205575	0.101843468409956	-0.111817737088546	-0.0632056209969073	-0.080513254663577	0.289568324283165	0.0133039025745231	0.158015455294749	-0.0374876164475253	0.3391	0.1198	0.2896	0.1584	0.2354	0.1275	0.3707	0.1282	0.2243	0.1354	0.3833	0.04247	0.122625569404457	0.755605495980272	0.0144894935872852	0.330163850540929	0.674133193022417	0.384385514300106	0.874176666487684	0.533385577523082	0.208358277719547	0.922447293902076	0.703378355043895	0.377837254664587
chr1_110251929	0.0648504354662076	0.0329132566672796	0.173578829304438	0.00904576885793008	0.137190151758268	0.11309047630232	0.200759229127932	-0.117253624157902	-0.0114535874656557	0.0723437687625518	-0.215441472993576	-0.0859797261202566	0.2443	0.1036	0.1917	0.1386	0.1595	0.1026	0.2949	0.1034	0.1732	0.1099	0.3004	0.04443	0.796861699904498	0.752013118131278	0.374176188472712	0.948464317629928	0.395817335504536	0.272890874187601	0.515372281937443	0.259361060531847	0.948070634056929	0.512930343313717	0.493938704993497	0.0532039568529469
chr1_110251948	-0.0385719964741762	-0.0352545945863803	-0.575774550989884	0.195452854491213	0.164947881471171	-0.00265270124629173	-0.386215170154426	-0.0809540158334382	-0.381351549329838	-0.0650115174334918	0.147721039392727	-0.141362028913423	0.3554	0.1373	0.2585	0.1817	0.2834	0.1436	0.4351	0.1412	0.2683	0.1404	0.4132	0.05717	0.919196670792259	0.799233832321456	0.0314239634108398	0.290153940102448	0.576728458181005	0.985414370574632	0.424162033948046	0.570317069508422	0.170921519186986	0.646623091056888	0.74475848882525	0.0135636360031487
chr1_1102535	1.39331265295727	0.317388130914698	-0.0462541901044265	-0.129563002367024	0.221117751691736	-0.0567500907459254	4.66107015704296	0.0405244738409074	0.0849198520659186	0.0732100729085097	0.645990664027177	-0.175671397748755	0.5536	0.1729	0.4313	0.2181	0.3282	0.1781	0.8269	0.1901	0.3523	0.1924	0.4825	0.07043	0.0360852219376059	0.0706021167933589	0.922920048862391	0.562081726627402	0.524509438916616	0.753864811949803	0.00152518193190743	0.834224033180833	0.821520232736261	0.708850377619389	0.240922060133054	0.0128436465012561
chr1_110259537	0.0677093724776869	0.0109790857082275	-0.523301507704031	-0.102423905888194	0.0483753770037261	-0.0213934621964995	0.538674472852324	0.0187148578469447	-0.36792228773906	0.0803081219771671	0.284221490941887	-0.15966450262752	0.3692	0.138	0.2677	0.1752	0.2558	0.1191	0.5211	0.1377	0.2695	0.1517	0.3424	0.04778	0.864665703610416	0.93719377713836	0.059638069984376	0.564906491030799	0.854937541007974	0.858450064405013	0.377625201221679	0.89291573989155	0.188613670393582	0.600792687874754	0.435443278558131	0.000844313864975743
chr1_110262248	0.189591030069185	-0.214956981162451	0.134518258423801	0.0593025367004363	0.632327054297329	-0.0730535246049474	-1.66651251787219	-0.0249004007343967	1.23223000519919	0.168729425923343	-0.885740667563555	-0.336889660795566	0.4082	0.1948	0.3848	0.2367	0.344	0.1768	0.5551	0.1933	0.3898	0.2195	0.4293	0.07082	0.671566824636833	0.279103268486599	0.746951210018443	0.807680674265868	0.0843516428609721	0.684236077838654	0.0125189721528621	0.899424918136822	0.00360119508478496	0.453283414063034	0.0624028500573834	2.08464618745019e-06
chr1_110277735	-0.358895486927151	0.0394094342566482	-0.335820895522388	0.0496078210126744	-1.04706293131267	0.194266103796143	0.729808958539781	-0.112517104377265	0.368130830350463	-0.206697598965793	-0.281831993884639	0.0398833373203276	0.4109	0.1655	0.34	0.2527	0.3148	0.1662	0.4742	0.1717	0.3027	0.1773	0.4305	0.0678	0.425860063423086	0.814333155292117	0.352958425447078	0.849356316941696	0.00159393383074202	0.24906930746364	0.175420698656341	0.518551171682284	0.246414443850811	0.251242348428902	0.55459294840949	0.557273415028371
chr1_11028351	-0.365251317810152	-0.261904761904762	-0.211889091348316	0.0674761546964135	0.0508139956286979	0.220781579101259	0.34288022728367	0.148433989146249	-0.0481099057781797	0.185635005640957	-0.595951445284358	0.0167064332355276	0.3385	0.16	0.3192	0.2086	0.2754	0.159	0.4231	0.1543	0.2579	0.1563	0.3846	0.05812	0.309948535095783	0.106133984109988	0.529292005857494	0.751732717351414	0.859214044291758	0.170406475455359	0.462772236598425	0.341877344518952	0.856968633644726	0.24076095933155	0.15261641460275	0.774141926405704
chr1_110283544	0.342221276479936	0.0549157623740159	-0.571392748566502	-0.0194041092037655	0.547198165491915	-0.0245779411967707	0.324518682626969	0.0252418537894157	-0.487228445081789	0.134125885338267	-0.324849106325038	-0.288179268073224	0.3394	0.1419	0.2619	0.1779	0.2572	0.1409	0.5205	0.1308	0.2329	0.1502	0.3016	0.04855	0.342894681175381	0.701655130969716	0.0352418832535928	0.914524603833467	0.0397876765340138	0.862891051137527	0.594475773562152	0.848272860230434	0.0419033932691463	0.377316450737781	0.304452999993458	3.05302194636425e-09
chr1_110283580	0.234961075725407	0.102568049818776	-0.0530439802929756	0.0208454184825195	0.249423005404953	0.110114397342287	-0.0585629895333908	-0.240299365126775	-0.125468743383484	0.0131239291210283	-0.13366345877543	-0.22214100252188	0.215	0.09715	0.1963	0.1342	0.1771	0.1006	0.2949	0.09782	0.1929	0.1083	0.2363	0.03918	0.285843133357881	0.293361532955062	0.791039089036701	0.877668158577455	0.165712868075996	0.276143445470537	0.849501561443768	0.0144946524805853	0.523331815018376	0.904112038559911	0.58257155088115	1.46680557699952e-08
chr1_11028365	-0.215833297585276	-0.369701969183257	0.376922735527738	-0.0776095731121152	-0.810134334419805	0.0642600079548697	0.0120310161688128	-0.135833479369901	-0.201597356189387	0.112982685408697	-0.325757658019611	-0.12640706348415	0.4683	0.2182	0.4304	0.2785	0.4342	0.2207	0.5832	0.1925	0.3673	0.2121	0.5022	0.07479	0.683842338156342	0.0982291856409439	0.429244388262311	0.788972829019674	0.0928111608147031	0.776421950613679	0.986629850109567	0.48866665567352	0.609702052961087	0.602668971835391	0.574844744614735	0.0919063452606038
chr1_110283656	0.293415527923051	0.0920628253132252	0.434488286678921	0.0414326603350506	0.589838620498998	0.0568775774979693	-0.258188321155841	-0.108116429222224	0.296806622440685	-0.104262450096153	-0.328279785631055	-0.245839884534958	0.3484	0.1585	0.2953	0.2182	0.272	0.1408	0.4347	0.1495	0.2673	0.1598	0.3306	0.05486	0.429870041193829	0.566309158445537	0.159804285171007	0.852987117167763	0.0369093812950481	0.689203772740599	0.592723780189977	0.474572311690009	0.284626335735371	0.51952910883806	0.348682741290102	7.65995165297184e-06
chr1_110288649	-5.77502706125514	0.0587114266151613	0.494379673052945	0.325417261192112	-1.01594591792652	0.105210475996504	2.5369269044399	0.621540088992846	0.837703751350481	-0.277197853756567	-10.0407213496219	-0.230015009454007	0.9147	0.3302	0.6941	0.518	0.7301	0.3811	1.237	0.4109	0.7277	0.377	0.91	0.159	0.0107251904355091	0.866714888453224	0.608132691351598	0.591014784471939	0.341665769505155	0.798540414222541	NA	0.167883626391973	0.429773162829386	0.495859192332289	4.76930641968298e-06	0.153225084661366
chr1_1102909	-0.182443083635003	0.0282541030129774	-0.455229317919536	0.497301523970337	0.390620639790487	0.0233104497803075	0.211962337823135	-0.0139008995440218	-0.131044305627856	0.106834931099351	0.0360924318419173	-0.0971949035070653	0.3331	0.1687	0.3221	0.2394	0.2763	0.1578	0.4702	0.1566	0.2656	0.1713	0.2946	0.0587	0.605551600364327	0.868880298560626	0.180898088602431	0.0437082843853859	0.174235327179873	0.884023467814436	0.690740150582567	0.930137595202531	0.634310364249453	0.538916037558639	0.906799602665169	0.0983440141028311
chr1_1102937	-0.184877566992598	0.260242627709787	0.126152365019685	-0.00567190830804253	-0.00596548251713818	-0.0335226730665901	-0.272541614076229	-0.0777478931325085	-0.180057490075067	0.0427346798395347	-0.00176483563016481	-0.133877910149749	0.3127	0.1392	0.2649	0.1942	0.2565	0.1557	0.3974	0.155	0.2577	0.1463	0.3093	0.05313	0.574401665526428	0.064118122031104	0.646080781725507	0.977143338826078	0.982065741399854	0.831578733997693	0.52913165104874	0.620220957860208	0.499605393722599	0.772611892641947	0.995670611238654	0.0118608107160512
chr1_11029564	0.565867942378193	-0.464894434776788	0.23771583802195	-0.201826060091381	-0.558532853680509	-0.0216730788003425	-0.130531258700164	-0.0469106109747546	0.059956212867358	-0.365014344277061	-0.204523327313138	-0.165011148451014	0.4362	0.2286	0.3816	0.2692	0.3692	0.2108	0.5118	0.1904	0.3543	0.2159	0.4754	0.07828	0.243070856579186	0.0477250460368325	0.56474679378883	0.4702645392116	0.159742392014238	0.9199448685387	0.826565106477875	0.808879235284953	0.874262058432207	0.0987813726483308	0.7050677245978	0.0355977955169234
chr1_11029580	1.03662966237394	-0.206057113440985	-0.627207669668502	-0.141662965122886	0.401097895586009	-0.0149755407334494	2.13982424138129	-0.11528474440162	-0.191138853647398	-0.332317624451826	-0.104955829505208	-0.16611023932114	0.5314	0.2358	0.5217	0.3511	0.4784	0.2526	0.6753	0.2408	0.4628	0.2574	0.5572	0.09214	0.0984279553318707	0.395757570787791	0.305049853051527	0.705581643344078	0.461579937567813	0.954256029777679	0.0194363639301917	0.642168012775932	0.714280157028329	0.212194770416457	0.875707883822741	0.0726324048139859
chr1_11029591	0.226818530023318	-0.184507368769664	0.661458434132631	0.27345598349625	-0.380745740280903	-0.206074652320786	-0.187186958643783	0.114762468556141	-0.0541294525117298	-0.167286215523376	0.557816702612979	-0.223585312431276	0.5075	0.2375	0.4315	0.3128	0.4659	0.2576	0.6606	0.2336	0.4477	0.2431	0.5376	0.1011	0.700162839160554	0.450462087955267	0.166703447403485	0.406340541900244	0.469610836527306	0.439533473539565	0.831538821050936	0.632874134475819	0.913906958460759	0.50445652602184	0.381623456866407	0.0277930580873156
chr1_11029615	0.24738736672397	-0.158321954135517	-0.183805396853365	-0.0150962903609787	0.505600286214881	0.0667317468516923	0.223825216757895	-0.103923207568607	-0.0274159336902562	0.00923437562817567	-0.451227035338197	-0.205184328554284	0.3712	0.1633	0.3173	0.2163	0.3094	0.1697	0.5012	0.1527	0.2843	0.173	0.3931	0.06565	0.536023794520748	0.338818871280414	0.5827684435241	0.945673331080775	0.120196841979918	0.698363822441914	0.699171899311909	0.501208313762715	0.926337468271846	0.958072088223422	0.291214989139266	0.00181659903476339
chr1_1102968	0.292995477142129	-0.106528733194965	-0.257462252354236	-0.174645895835993	0.0383301688597174	0.0687773078935914	0.115532304535202	-0.117374822624481	-0.216106666666667	-0.181613453924667	0.190202005373102	-0.142462536021938	0.3242	0.138	0.2656	0.1936	0.2455	0.1603	0.4361	0.1592	0.25	0.1628	0.3102	0.05698	0.392586376253474	0.44453268633177	0.350023009523968	0.376140777104022	0.879697347934457	0.671926616026816	0.811568957225885	0.466689471756477	0.402605203596653	0.271036324951616	0.559951914232071	0.0125546684616351
chr1_11029720	-0.128054412345595	0.0785367709276563	0.301424216880351	0.0780964054100828	-0.23768947928447	-0.0418202481029357	-1.08345610380668	-0.202893654004068	0.254283276008618	-0.477982594794902	0.179228359403698	-0.248374101001746	0.4307	0.2101	0.4037	0.2542	0.3456	0.2092	0.5627	0.1789	0.3485	0.1896	0.5029	0.07438	0.788447538893616	0.714765657213247	0.494539023023268	0.766365389734982	0.518680616971637	0.845015433751316	0.111451523684112	0.264498650368306	0.494033245101668	0.0133132582730326	0.758049249482869	0.00086843058823205
chr1_110297333	0.728129312783851	-0.0078774026321601	0.655771575203801	-0.00619372900261242	0.108128005820315	0.360971179483231	0.0341483663908809	-0.253331210973936	0.424273113075196	0.0012206712162768	0.0293555508645566	-0.133988832496764	0.3387	0.1579	0.3014	0.2016	0.2621	0.1429	0.4604	0.1437	0.296	0.1636	0.3421	0.05387	0.0431027718524606	0.960709938764257	0.0380259890323648	0.975993634357737	0.690539829922618	0.0124152638335961	0.947503196859023	0.0810509554138594	0.17096066867685	0.994126994430647	0.935734305260158	0.0130043217208038
chr1_1102988	0.621660133010369	-0.096477715461695	-0.635928003740065	0.165151427444322	-0.135525370324906	0.274190685806168	2.35069719524167	0.150477563070786	1.07417884706132	-0.184495641469204	0.861035082542691	-0.0983791059015091	0.5264	0.2276	0.38	0.3232	0.4254	0.243	0.6963	0.2184	0.4267	0.2507	0.4519	0.08247	0.315330198303712	0.679777779224533	0.121631921125005	0.628695376869904	0.773102034936902	0.273720102236977	0.0153880557259801	0.50135013916072	0.0228024402279166	0.476204617547133	0.08918406610334	0.234500976578155
chr1_11030300	0.0134334228132674	-0.0445577388790687	-0.389484272993264	0.304966240592021	0.599353788234044	0.203302761411735	-0.160054136580833	-0.0832842583959039	0.261149950433869	0.25409967566028	-0.108212474261825	-0.202375172213379	0.354	0.1548	0.3048	0.2046	0.2781	0.1537	0.5132	0.148	0.2715	0.1587	0.3535	0.06189	0.971688823797328	0.776126073459793	0.223592231177684	0.144560422015558	0.0384376799410052	0.19121021833605	0.788951442601574	0.577845641554433	0.354576633381198	0.113914446585938	0.774607987603675	0.00109987473787154
chr1_11030338	-0.0273057126815743	-0.0442023835783804	0.0169072785780123	0.229315121109976	0.605599641811915	0.0393534704379734	-0.12784520568663	-0.0797905821025387	-0.184566688055872	0.323243925461547	-0.526604032333488	-0.209788183654984	0.3005	0.1364	0.277	0.1633	0.2455	0.1337	0.392	0.1339	0.2347	0.1497	0.3353	0.05295	0.930935523569603	0.748183382751548	0.953231904643808	0.165928169409042	0.0167884411397898	0.770516814858947	0.764151582612137	0.554834934444377	0.444611993294613	0.0327654082979293	0.138972231853024	7.60726555474323e-05
chr1_11030365	0.162387807910295	-0.0984304373284953	-0.124479680301842	0.168446937677707	0.73800386316271	0.0533463633019868	-0.186732867389817	-0.134134761135973	0.0376186904270624	0.291719982643982	-0.0971303306568092	-0.230022270741219	0.2882	0.1251	0.261	0.155	0.236	0.1267	0.3705	0.1201	0.2305	0.1272	0.2986	0.04765	0.589508790224912	0.435018409594214	0.645227305413616	0.282992835717398	0.00237520115321799	0.676201912593806	0.639688954251683	0.267527296329168	0.873818564598931	0.0229199085562278	0.756222048696563	1.42235365618859e-06
chr1_11030380	0.144643873763742	-0.125439541986354	-0.0408257363622738	0.141534122524572	0.743727211974628	0.119067521886812	-0.334169241923442	-0.0794056489219469	-0.0694185886472448	0.216534525411091	-0.383854431556083	-0.170568877623487	0.306	0.1306	0.2767	0.177	0.2466	0.138	0.3765	0.1422	0.2471	0.1365	0.3161	0.05243	0.652697419589761	0.340965083896661	0.887250286038042	0.431280479641454	0.00346915228336608	0.39279866814852	0.410930374380373	0.580445810549481	0.78545175952786	0.116069908220429	0.249288013257476	0.00115895312509562
chr1_110303817	0.116552886154988	0.224258208058919	-0.397926431100772	0.202858336967354	0.415854045308109	-0.0579094320940691	-0.571614215854597	0.115703715551764	0.0341235518017588	-0.479051865698282	0.0897312480526064	-0.0704145072088245	0.341	0.1697	0.3075	0.2182	0.2849	0.1641	0.4399	0.1664	0.3064	0.1925	0.374	0.06012	0.74797463393209	0.192803370684346	0.218184686068829	0.364254431738439	0.16176582560122	0.727759661590304	0.243235160201329	0.492939707201808	0.915572236968701	0.0146046447997189	0.823915651099198	0.242357672370965
chr1_11030390	0.197469505098231	-0.26820349723664	0.0893855723931801	0.0481093745213311	0.968363100200407	-0.0275843753805171	-0.827876537607309	-0.155563343249782	-0.2294921875	-0.0955718028987162	-0.306801832725866	-0.163756399063628	0.3188	0.1471	0.3119	0.1829	0.287	0.1443	0.4202	0.1426	0.28	0.1562	0.3368	0.05829	0.557139785450047	0.0713192949412769	0.785400729996705	0.795944294143669	0.00122866171912139	0.849968020272995	0.0738053221832751	0.280249779605125	0.431381180133584	0.545614239602778	0.391051667292416	0.00503848787470762
chr1_110316966	-3.9525170596165	-0.130987456939784	4.36109577335903	0.5919648055897	-1.85175098198904	0.398230134364292	4.55312120391166	0.120442216281219	-0.148200277446953	-0.235962678091829	-4.64518271189432	0.0764568764568765	0.7898	0.3867	0.8135	0.508	0.6023	0.3761	1.159	0.3534	0.6642	0.4207	0.8201	0.155	0.00214378882738919	0.754751716373261	0.00182259610655311	0.315510452856023	0.0141177389187033	0.326543428865233	NA	0.749864362954193	0.867528263706961	0.610870526661136	0.00119048320651327	0.626039555472591
chr1_110317086	-0.822018551641797	0.0533450049900891	0.01730389033472	0.0410992814038103	-0.516481240808632	0.406646070430727	-1.57550782345501	-0.317540231309155	-0.155209624666821	0.189718765684047	-0.456191948759245	-0.148501149221186	0.4105	0.1977	0.3386	0.2656	0.3304	0.1798	0.4895	0.1787	0.3444	0.2156	0.4148	0.07345	0.0678527101250526	0.791392865155407	0.96164808719264	0.881408857516326	0.140101772208358	0.0260946691117601	0.00500618722078683	0.0804045690790627	0.672224999784182	0.390195911918197	0.316966682471875	0.0437646342540835
chr1_11033768	0.621632314722848	-0.0389324107859103	6.69999545679494e-05	-0.0212398092014434	0.457936565364406	-0.104686893005405	0.444786759845889	-0.0483032622722009	0.0467213692650729	0.0179123190156397	0.189142324719288	-0.146177622938798	0.2628	0.1066	0.2151	0.1503	0.1836	0.1151	0.3134	0.1154	0.1969	0.1233	0.2438	0.04358	0.0224730479974562	0.716501360952373	0.999757290191506	0.888888487831644	0.0142140116729206	0.36626849516601	0.177744871340517	0.677573904966019	0.816041295277336	0.885369579143268	0.45181070577606	0.000805058551612947
chr1_11033790	-0.0694824718082661	-0.0963340530646608	0.0108496567216479	-0.0899033498880826	0.222319848716093	-0.0852803949805657	-0.515432462156605	0.0134665561070523	-0.365217662484262	0.155714070486461	-0.301597235631944	-0.143811933521785	0.2922	0.133	0.2447	0.1662	0.2296	0.1357	0.3938	0.1177	0.2472	0.1368	0.3159	0.05352	0.820102649841586	0.472830423079241	0.965708978994466	0.593748805999377	0.345975514148189	0.533524504738444	0.228934919287223	0.909539849013827	0.152268266805685	0.25950595483203	0.365023333710838	0.00729174755871331
chr1_11033804	0.470123101514132	0.00145291621832504	0.385841398776239	-0.241547357421412	0.0771342771342771	0.0747427548115226	0.277784719310635	-0.000730142402597026	0.0794330868159005	0.277509378296387	-0.195492314207208	-0.143202551827647	0.3371	0.1594	0.2944	0.2224	0.26	0.1496	0.4355	0.1459	0.2733	0.1634	0.3422	0.05924	0.18918899146287	0.992820440548308	0.210380564406843	0.289648260596936	0.77452016277996	0.621309744968659	0.565840899933819	0.996049807258435	0.779800416392255	0.0938326618363809	0.591411981728548	0.0158182036412258
chr1_110341610	NA	NA	NA	NA	NA	NA	NA	NA	NA	NA	NA	NA	NA	NA	NA	NA	NA	NA	NA	NA	NA	NA	NA	NA	NA	NA	NA	NA	NA	NA	NA	NA	NA	NA	NA	NA
chr1_110341668	0.168457943283451	-0.0690317286320898	-0.285564593990144	0.143208303540249	0.321641853235043	0.018079917068577	-0.0306227128661328	-0.225450552543334	-0.174443824059452	-0.0517836458514018	0.0791031373691863	-0.0902214068438444	0.2608	0.1246	0.2235	0.1652	0.2184	0.1199	0.3496	0.1144	0.2226	0.1321	0.2911	0.04606	0.532907402086958	0.582518835497575	0.212994564205018	0.39256913022123	0.150670635820216	0.880998293846889	0.934593963477056	0.0502554375773892	0.444865624210537	0.697595733358567	0.794886592462801	0.0503826206489109
chr1_110341703	0.40786739840473	-0.00683294409575244	0.299141301702311	0.0663361469774199	0.374547311780465	-0.24993113934652	-0.390586389362355	0.0357389383191283	0.491868196734539	-0.0561994238232113	-0.11863961783885	-0.185287139709386	0.3177	0.116	0.2449	0.1704	0.2261	0.127	0.3896	0.1205	0.241	0.1286	0.2909	0.04571	0.223489972242164	0.953344756994499	0.236299364555837	0.701272594672345	0.106601631841654	0.0509350484897054	0.355842595340761	0.768431213752191	0.0476148061437937	0.664738126200917	0.69638946156389	5.13712229749386e-05
chr1_110341746	-1.31217233519467	0.0724940592237905	0.0420868232311633	0.162162441560088	-0.230216408278763	-0.367465745690468	-1.1500593276203	0.0967653671330672	-0.67865350210322	-0.046957434409403	-1.56439050211736	-0.188389658557736	0.417	0.1877	0.3456	0.2364	0.3381	0.1827	0.5375	0.197	0.3036	0.1918	0.392	0.06872	0.00423570709094767	0.704421708290351	0.909019629429892	0.505076749840371	0.521643931095042	0.0479903494953278	0.0711865956182223	0.630112114587657	0.0331844584068701	0.810113521097612	0.000241234980186911	0.00623937821945431
chr1_110346358	0.0647646069777217	-0.00799888885011077	-0.000800424139884981	0.112454288017618	0.140022892713379	0.0170135552773846	-0.186434659090909	0.0543525997859642	0.0628077441432527	-0.019335529617458	-0.0103690466018854	-0.114873559807935	0.22	0.09931	0.1851	0.1249	0.1695	0.101	0.296	0.0952	0.1761	0.108	0.2465	0.03887	0.773980534719036	0.936120757855956	0.996609356171393	0.371694282475279	0.41556455825254	0.866906109870139	0.547425722958777	0.569805754076251	0.725524010240502	0.858734362845726	0.967481578880659	0.00314606584311017
chr1_110346452	0.0868226756314699	-0.195063579218803	0.106806745814362	-0.174369297309616	0.0617081003255574	-0.0285165612295206	-0.657005682681567	-0.208356516146307	-0.213001592559461	0.0686334179496288	0.284141300048533	-0.140048589712212	0.4459	0.1995	0.3814	0.2462	0.3532	0.2213	0.5945	0.2186	0.3279	0.1992	0.4714	0.0823	0.861641838334172	0.338008728287252	0.795735106911308	0.492434366483728	0.870163380117244	0.899997641880425	0.374197576555562	0.352325325218016	0.539427650147926	0.735634352054467	0.595012588996773	0.0899027046528705
chr1_110347956	0.362285049966174	0.341765168270522	1.23643162693091	-0.338985494386408	-1.31100720647877	-0.115078318173694	-4.47724733597238	0.255791605516318	1.03350658690465	0.128172237445784	2.17872320794104	0.0750026159847473	0.5786	0.2228	0.4145	0.3157	0.4496	0.2409	0.8101	0.2615	0.485	0.2571	0.6186	0.09184	0.609569836830181	0.134810667222657	0.00663500389628802	0.30827642281672	0.00919798957766782	0.64291051278614	0.00119400876933484	0.345101360930865	0.0623865519059039	0.62996758663741	0.00565271199489192	0.416094971906222
chr1_110347983	0.280458544388163	-0.117428258240238	0.279271437874042	-0.130338978459311	-0.347697138533895	0.355744559391596	-0.565327970033627	0.0524070362265668	0.522908025049728	0.14544995356345	1.05562017003588	0.23209702107618	0.395	0.1829	0.3663	0.2468	0.3005	0.2022	0.5416	0.1986	0.2963	0.1788	0.4307	0.06875	0.514218323255243	0.527906393839344	0.478062803767392	0.608805484112887	0.269773323349807	0.0848833480331255	0.380233934648917	0.795923830416895	0.0918835901714506	0.423496665667856	0.026969281274609	0.000757241415927701
chr1_110348145	0.925793483659571	0.147044154829025	0.582747078043237	-0.301188847131793	0.356033518516436	-0.152094445886491	0.824584170061123	0.244296920429838	-0.0788416519411761	0.0627214047508704	0.401875090198263	0.121515318106102	0.2829	0.1415	0.2494	0.1936	0.2419	0.1331	0.3546	0.1295	0.2314	0.1349	0.3074	0.05094	0.00169625323745004	0.303608763772396	0.0236504257628101	0.126936661555621	0.153260275802855	0.257407070996216	0.0296838102323471	0.0614036518684287	0.740290710050715	0.64501570572007	0.213486566400785	0.0172019447216658
chr1_110348165	0.416180406411988	-0.0446751918158568	-0.300402031062056	-0.345764617848051	0.187958992195614	-0.0517631194132131	0.573087250688503	-0.0166520259060817	-0.122740554572185	-0.352062643796455	-0.220485128105315	0.15526813232242	0.3406	0.15	0.3064	0.2108	0.3039	0.1473	0.3967	0.1573	0.2788	0.1699	0.3632	0.06049	0.25062030714959	0.768402672906178	0.350681217051061	0.108848156283999	0.555701974625429	0.728155903237853	0.184806069866469	0.916737897883399	0.672448642048502	0.0411466777996036	0.571660966610331	0.0104029586303552
chr1_11035695	-0.197746300623053	0.141270106848484	-0.327295921541123	-0.375249816228563	-0.322518135857179	-0.115879553012983	-0.209724755952776	0.0961580028029884	-0.243453724514934	0.00596466982033944	-0.265984246228786	-0.297790347475447	0.3152	0.1498	0.3002	0.1716	0.2589	0.1492	0.3932	0.1505	0.2445	0.1631	0.3232	0.06051	0.551584275532408	0.351121085107948	0.298352565717957	0.0312140288844798	0.228879330370371	0.442499458571292	0.623838696743299	0.527618042989788	0.334294473507913	0.971217825727398	0.43609590956895	9.0003553110396e-07
chr1_110388193	-0.646871817508396	-0.0978058481824368	-0.200777074427558	0.254009131191788	-0.398951784731939	-0.438197379940621	-0.380603202602948	0.0776275510738088	0.287156021438315	-0.0104357072553431	-0.661669315586614	-0.132242615490639	0.3538	0.1782	0.3263	0.2463	0.3285	0.1742	0.453	0.1739	0.317	0.1872	0.3714	0.0509	0.0872476546066953	0.589149060660246	0.560811954316594	0.317538416355509	0.251353887054551	0.0132483228860546	0.453837570470267	0.660233819495108	0.390265501768662	0.956329025501314	0.0981020934776654	0.00946682838308521
chr1_110388198	-0.3184176369446	0.302427753731015	-0.22178081564211	-0.0327943203940189	-0.811681113799357	0.231281475604228	-0.637432188065099	-0.0565570445679657	0.352958861133721	-0.0474354612273389	-0.255627325704222	0.0477761000121245	0.4399	0.2146	0.3943	0.2861	0.3913	0.2067	0.58	0.2097	0.3781	0.2166	0.4866	0.07602	0.515664427728986	0.16868865980575	0.605227988668996	0.912541018570291	0.0562724645603373	0.273621976463601	0.370637095656895	0.79200502285095	0.387473884647955	0.830702002117575	0.646274022652206	0.530889401616691
chr1_110388223	0.0126813511237139	0.0277449790545313	0.351940714113064	-0.0912906665327061	-0.249678180933047	-0.216195812757098	0.0334097771814639	0.237010680722871	0.101515999222433	-0.056610619294443	-0.425122600148915	-0.06138480952184	0.2947	0.1427	0.2777	0.1837	0.2623	0.1458	0.3964	0.1454	0.2701	0.1438	0.3095	0.04857	0.967199943437767	0.847398393466911	0.223416257810707	0.625197019553762	0.358330239748388	0.142381722183725	0.938322562716509	0.106801662501369	0.717444217065715	0.696843810223846	0.191506585375228	0.206822705716584
chr1_110388284	0.594829585082479	-0.105331734234287	-0.234995583174453	0.168255792125062	0.73985927003279	-0.0795299139045121	0.804136708984361	0.0650868484947959	0.811423893808478	-0.0356327506411823	0.184263673408976	-0.179443716523372	0.4186	0.1805	0.347	0.2632	0.3635	0.1893	0.551	0.1782	0.3699	0.186	0.4424	0.06857	0.1968742047862	0.565987825499367	0.525336015549185	0.537412894601956	0.0579409114190625	0.679950886915843	0.223266529055871	0.719295844580137	0.0415459656294282	0.850695639619204	0.708751872407896	0.00903353066031032
chr1_1104	-0.637636211472929	0.117506804168363	-0.0704168941908942	-0.217900091117708	-0.729875242428046	0.136419889014296	0.136138540713522	0.134796922013231	0.0298352852544346	0.0230428913658614	-0.593462102264102	0.199699374465487	0.2903	0.1339	0.2884	0.1892	0.2689	0.1463	0.3903	0.1388	0.256	0.1549	0.3046	0.04472	0.0355634622339335	0.384481487451179	0.815148428353933	0.25810113378357	0.00894034041947622	0.356302407479167	0.74810402103679	0.336170688594368	0.910299750681266	0.883160213265268	0.0634894119818959	8.15468754533644e-06
chr1_110418619	-0.0130032666350656	-0.344735469379173	-0.137006037188013	-0.0788019992166626	0.163184275723288	0.16118711218005	0.167087913862839	-0.196209513833193	-0.416191444220462	-0.0808523850135334	-0.0931838448580635	-0.188013705930082	0.4236	0.1952	0.3418	0.2542	0.3543	0.2052	0.6169	0.2033	0.3548	0.2102	0.4211	0.08359	0.977816166916464	0.0832575549410834	0.706399877102032	0.76431673528293	0.666682828775874	0.442014073023865	0.831193663410329	0.344675271046369	0.272765415519495	0.706878650004647	0.840925170815268	0.0250024407966741
chr1_110418705	-0.0153564602528062	-0.0663384138399863	0.231933540623531	0.0494397310051135	-0.0741040187509698	-0.10088699857297	0.229237890898231	0.0175145139045463	0.0846452740827023	-0.00685970134208364	-0.32066179230948	-0.197712840396985	0.3382	0.1275	0.2678	0.164	0.2479	0.1364	0.4525	0.1382	0.2395	0.1492	0.324	0.05093	0.96591609676429	0.605816077943899	0.404035133821344	0.766176346872391	0.772125142821424	0.463724370441635	0.651434260620723	0.90011426046482	0.73149389767796	0.963739113542102	0.349113729400089	0.000105746866951861
chr1_110420651	-0.336367724869938	-0.0270246924244481	0.543903087980779	0.149171783269243	-0.209879664927601	-0.116495810946482	-0.60341708817125	-0.298022232560892	-0.547646165241162	0.130848764530638	-0.0255172363131924	-0.188704227760634	0.3215	0.166	0.3349	0.1984	0.2707	0.1682	0.4805	0.1513	0.2694	0.1925	0.3827	0.07295	0.321832439597905	0.872455215815735	0.125944546462235	0.461166434708193	0.45544128641397	0.49477410141999	0.270748949070099	0.0515265989478356	0.0502676600306218	0.504758871962368	0.950880633555578	0.00988377988285039
chr1_110420743	1.76137944345043	-0.120488249640468	0.0928228662043792	-0.249965767962308	0.0327808645334699	0.150634287970911	-45.7523245984785	0.160566913198238	-0.525780001835188	0.413008139274243	0.0983428674221982	-0.235298929673876	0.5404	0.1652	0.4178	0.2251	0.2881	0.1754	1.028	0.1741	0.3123	0.1944	0.3625	0.06834	0.00609761324920521	0.47193972019679	0.840033493194218	0.279267603589818	0.913235343700624	0.397837006194597	NA	0.363781327568505	0.109739059821946	0.0371604896436204	0.800393014898488	0.000592524335924494
chr1_110474801	0.370560498607201	0.218030776012833	0.824882502451535	-0.0287508453591428	0.0970601757944557	-0.264963654084993	-0.739027180732884	0.219399686637004	0.263949089203738	0.248714945409379	0.787557480766231	-0.280394478941612	0.3759	0.1393	0.3041	0.1648	0.275	0.1396	0.5271	0.1316	0.2844	0.1606	0.4202	0.05323	0.36098099224299	0.121158703812335	0.00976415320343593	0.86337963915949	0.734355131236355	0.0601851228215986	0.233466243051054	0.0983977744324064	0.373591454443884	0.126373892943635	0.0889902411929958	1.4395009406698e-07
chr1_11047502	-0.245894272246224	0.153306610255619	-0.261812973717849	-0.339210967856464	-1.44973745408583	-0.073571528671557	0.0481225341594901	0.0141433502991505	0.0808093509193814	-0.233056078011445	-0.277086968926499	0.0383637511557346	0.3884	0.1789	0.3636	0.2285	0.3003	0.1784	0.4665	0.181	0.3363	0.1836	0.4483	0.07971	0.559629656477029	0.399163875841373	0.502364857258141	0.148391181407912	4.1284198601943e-06	0.684903654890009	0.927298585079938	0.938743331436524	0.820972924748351	0.212107727324271	0.580609461043343	0.631397953460418
chr1_110480138	0.16482766817295	-0.22028685376225	0.311410018722064	0.260771616100087	0.00747343749503096	0.161414833422966	0.762051981649051	-0.340951529034661	0.114174191843279	0.347387894686335	0.549466828067732	-0.169224923339202	0.4714	0.1916	0.4342	0.2683	0.3804	0.2009	0.6519	0.2115	0.3648	0.2152	0.4884	0.07393	0.757802227226044	0.259141817266702	0.518234488323601	0.349116366545809	0.985503797567861	0.431236504258262	0.375382496835508	0.11511897270276	0.770738579496274	0.114925819365065	0.326234152177177	0.0224465971106981
chr1_110480287	1.1559289200455	0.124246370082382	0.30181516991812	0.465496986325352	-0.625155681300999	0.182420431697476	12.1414625663917	-0.00881053927210359	-0.163954541223461	0.360267318350216	1.93916802496936	-0.122225992407784	0.5958	0.2206	0.5652	0.2823	0.4329	0.2332	0.9415	0.2006	0.4324	0.2811	0.8415	0.09162	0.119190253173553	0.582768790016956	0.659558350032984	0.113678003296723	0.192990816928507	0.446847443469306	1.38594598801944e-05	0.965679083890556	0.732430881250631	0.218713366443676	0.213139690800638	0.184031919391793
chr1_11049710	2.20128274449295	3.60999806917328	1.82984017609341	-0.204518978398426	7.44078259430172	-0.18543746651907	0.134106336008583	-1.39502220222255	6.37117891464177	-2.67507392814738	0.852272727272728	-0.0771342484153388	1.382	0.6223	1.43	0.7536	1.117	0.5784	1.551	0.6126	1.177	0.6301	1.376	0.1927	NA	5.60026316731577e-06	NA	0.858414173408337	NA	0.793680788181679	NA	0.0718771587607742	NA	0.000978380602252416	NA	0.694482473594135
chr1_11049718	1.14922832962552	-0.151210641982236	-0.108107210192776	-0.227285297175693	0.586387420262696	0.0403029401473874	-1.36000762107016	-0.110929566951255	-0.0877363320500903	-0.50122902293699	0.734055454754358	-0.136450991215652	0.558	0.2573	0.4975	0.3187	0.4879	0.2462	0.8541	0.2312	0.5186	0.2472	0.6213	0.09575	0.0874327836539246	0.570105649424383	0.850484147674256	0.499055685473683	0.294130762671775	0.873935841499946	0.407566295951388	0.640643259487299	0.884986359553529	0.0494493078925046	0.354561357586929	0.156036671859025
chr1_11052419	-1.63046093605554	-0.0289974344032148	0.137563664572778	-0.0862981225492578	-1.83111674378629	0.318614308699221	-1.57696657380635	-0.0173322443009789	-0.168868455464629	-0.0827621408893129	-0.479176339388474	-0.0877436957736961	0.4228	0.1769	0.3563	0.2409	0.3769	0.1764	0.6103	0.1785	0.3473	0.1967	0.4501	0.07799	0.00047458616943763	0.871829783412025	0.718285592085293	0.728078878898278	6.7928762316205e-06	0.0754236145024854	0.0406673989886391	0.923885933813184	0.648414239511436	0.679948665558083	0.341774812547717	0.262016969934004
chr1_11052442	-0.999957898270511	0.0148244034163885	-0.357193278553378	0.108423269150458	-1.0883450923767	0.058646431409417	-0.391663727928933	-0.04952769160175	-0.35526442723577	-0.0245625262659206	-0.33577795132471	-0.0485935945383594	0.3215	0.1284	0.2515	0.1642	0.2469	0.131	0.4541	0.1245	0.2435	0.1387	0.2845	0.05436	0.00322785189100883	0.908842101763599	0.169255215334547	0.514820667568868	1.94100363563043e-05	0.657169316044686	0.442219968143518	0.693051279572102	0.157045876218969	0.860781565786621	0.2578587106777	0.372071338857496
chr1_11052496	-1.10636248113284	-0.132720202693719	-0.332183284835305	-0.225798138749995	-0.986713613096213	0.112912171410395	-0.804508539412961	0.100057072872202	-0.543172029859581	0.0236006812164406	-0.549903119118472	-0.0723326441147628	0.3468	0.1378	0.2964	0.194	0.2801	0.1431	0.4941	0.1355	0.2793	0.1471	0.3295	0.05422	0.0027695990248966	0.340109863719146	0.28445493280269	0.253539049644905	0.000720367920561515	0.434847682766197	0.156895112083943	0.464401568702425	0.0618502085756617	0.873909661521311	0.115094295719301	0.182828652589638
chr1_11052525	-1.57187025933626	-0.0516692376127853	-0.323337492166813	0.0283502980838232	-1.61652173516731	0.21948762043749	-1.16840753504552	0.217027775620616	-0.897288029728627	0.118021205749718	-0.35155031172806	0.170634509883292	0.5199	0.203	0.3806	0.2589	0.3968	0.1847	0.7509	0.185	0.3893	0.2042	0.4524	0.08154	0.00980368142812593	0.803183907932439	0.432096201617238	0.915765400507083	0.000184423743255668	0.242846679253809	0.304131694917459	0.248962404448133	0.0337499793111429	0.571536260832521	0.488303046078864	0.0370076618481513
chr1_11052932	-0.247014704273948	-0.596860260254687	-0.0941978553918852	-0.642129842290614	-0.573596361446867	0.190435751756353	-0.442486463407534	0.179525270204674	-0.0596057452487702	-0.370868193663421	-0.781568694525147	0.0381399957772603	0.4134	0.1856	0.3266	0.244	0.297	0.1824	0.5155	0.1832	0.2863	0.2075	0.4357	0.07058	0.586392331727939	0.00157786525885129	0.785158040554874	0.010706417282743	0.0651604500492574	0.304636644952034	0.462021117279527	0.335368611924241	0.841888580738319	0.0803920743602495	0.106396118664502	0.589864767404229
chr1_11052973	0.310418750563085	-0.314217671951456	0.697686226371703	-0.0676173249995369	-0.0891553982390542	0.0989665149942851	-0.411815318120516	0.0125606857934126	-0.0318935428517572	-0.00495817846193334	0.24507626156914	-0.0466299293488787	0.3156	0.1473	0.2815	0.1879	0.229	0.1452	0.4138	0.1468	0.2378	0.1326	0.333	0.05478	0.350657752979828	0.0348658753907165	0.0173958194767769	0.723752378268226	0.704703363098332	0.500079717720216	0.364935070061062	0.93255055602281	0.896351339920834	0.970435722798576	0.487706726349039	0.395356426446003
chr1_11052982	0.0186836390512382	0.137248653025934	-0.0964802705653916	0.0745241853572403	-0.145127617282922	-0.11118981471756	0.181889948800447	-0.0151311503174213	-0.0359024974277052	0.0510611635379988	0.634898555767372	-0.0568621330719804	0.2984	0.1562	0.242	0.1811	0.2169	0.1584	0.3586	0.1434	0.2184	0.1508	0.3299	0.05502	0.9523466629311	0.385456063658406	0.698883121406492	0.685695060168059	0.513646357706091	0.48825073516116	0.63586527676104	0.916830855317768	0.872550022288198	0.737828974032333	0.0692514566256658	0.302111614805857
chr1_11053012	0.0230808904748595	0.240137447709868	0.550250467515779	-0.230262205797874	-0.329486608656877	-0.0187709607584505	-0.381304699583761	0.0191889904326833	-0.064677453362425	-0.202949872852057	0.0458230780809719	-0.00790822379537497	0.2533	0.1106	0.2209	0.1468	0.2168	0.1133	0.3186	0.1116	0.2076	0.1185	0.2577	0.04241	0.929758158629537	0.0309352807800238	0.0151232934941073	0.1207698535534	0.137908172608971	0.869252500479846	0.256607339041713	0.864325783209791	0.760548209267197	0.089020029153018	0.863587008348546	0.852207183337728
chr1_11053016	-0.324115555126931	0.215356339310891	0.325127453420544	0.0556420281730984	-0.043986081164371	-0.096933194354074	-0.149291785838513	-0.0252344466070615	-0.23897408330827	-0.232558236577148	-0.369403354477981	-0.0492533378852024	0.2844	0.1303	0.2457	0.1643	0.2363	0.1278	0.3803	0.1266	0.2339	0.1321	0.3266	0.04797	0.274575650515453	0.10127937873869	0.199594946104293	0.738335118203135	0.856466890269342	0.451897021730738	0.716554645939027	0.843263804310634	0.320538305025076	0.0809773741848674	0.285054694107898	0.305093887656661
chr1_11053137	0.193403253827231	0.179592958062532	1.12162707123098	0.471425833127961	-0.298766596554244	-0.0588051548686247	-0.504447897746429	-0.0548691312769903	0.454067787655067	-0.423198444740004	-0.373319552550798	-0.209872621210924	0.438	0.1916	0.4243	0.295	0.3235	0.1997	0.6037	0.2047	0.3573	0.1926	0.4306	0.07149	0.691403347674631	0.357590060200016	0.0166782364735315	0.126776953211945	0.382181604067967	0.772936444992736	0.505318454267975	0.793035727655976	0.235250225199186	0.031071727809184	0.433931151271911	0.00340952053159871
chr1_110543421	0.432289045905517	-0.0597974265771536	0.736912546478656	0.586403528751929	-0.472460609433286	0.37357957141189	0.135911177704595	-0.315631818088714	-0.120706263279176	-0.233867905488238	0.339699163835251	-0.161923816868211	0.539	0.2996	0.5582	0.4341	0.4395	0.2722	0.6823	0.3064	0.4396	0.3127	0.6148	0.109	0.49932862870217	0.848977950056823	0.273365912819156	0.223630043582592	0.334240911287844	0.186627238706672	0.884216320456551	0.326798104325331	0.805196254633913	0.47746047690085	0.662999389135896	0.139759186423482
chr1_110543432	0.715307818504361	0.0361299273148427	-0.386707946139774	0.257293019250313	0.254029775293677	-0.0337512326258151	2.01574987901629	-0.185994182317194	0.752817687732734	0.256714486031712	-0.130677298143695	-0.212741197093307	0.5228	0.2501	0.4209	0.3245	0.4014	0.2548	0.7575	0.2283	0.4389	0.27	0.5041	0.0794	0.243472801403181	0.888761973014961	0.404609206198837	0.453264380921997	0.56215892423512	0.898078060806837	0.0823464242015793	0.427674905415365	0.12326753564187	0.359938545308164	0.822849250155484	0.00756479575482139
chr1_11055797	0.051556111525311	0.123705995668716	0.375056302765214	0.234264095619774	-0.0897703565895974	0.315405252544022	-0.0490541673468705	0.0181864545083639	-0.0708931305504353	-0.0857624752769508	0.101982568974151	-0.0871610043236517	0.3416	0.1479	0.3122	0.1912	0.2645	0.1563	0.5077	0.14	0.2866	0.1547	0.3613	0.05678	0.887201226832755	0.408113608497816	0.253750727235912	0.229120900810609	0.743434139223788	0.0462454026520269	0.933659327130893	0.89765525802435	0.812670358969997	0.583894214026703	0.792397607106359	0.125377217251838
chr1_11058204	-1.02073167694091	-0.314734148134112	0.397796790978164	0.138838103326049	-0.0530693621776122	-0.0644011980205878	-1.67698804198157	-0.269933071634294	0.026455404360394	0.0433441544791871	-0.715035856046702	-0.150317321231641	0.4292	0.1637	0.3725	0.2203	0.2813	0.1649	0.5093	0.1495	0.2952	0.1819	0.5848	0.06908	0.0317113633456697	0.0578686351067803	0.321658409386638	0.538726649556881	0.856336561964591	0.700088864366305	0.00460141638918887	0.0742157706080679	0.931764707401701	0.814744082257266	0.321281441337487	0.0299469861556529
chr1_11058214	0.0744236636276959	0.0214946733848537	0.447771906391855	0.107611610182416	0.423117908857268	0.130926551759815	-0.018909036302887	-0.135265029513574	0.733443016402604	0.0147447524392505	-1.6130746418442	-0.0953137952146678	0.5187	0.2267	0.5076	0.3109	0.484	0.2476	0.7075	0.2603	0.4562	0.2307	0.6959	0.07691	0.902368340610431	0.926422393484655	0.447229769679487	0.742173772025616	0.444275307968803	0.608428840073805	0.98493044312314	0.615852524136547	0.152523170278341	0.950412289896228	0.0959879427075726	0.216600111390891
chr1_110587887	3.02526511166934	-0.463071431130131	22.5442102713178	0.482131392245249	-31.848540983328	-0.384128853948005	-5.32379786558955	0.217857142857143	-1.24279118058512	0.569439891490357	-43.8861386138614	-0.182082675301396	0.9442	0.4021	1.064	0.507	1.029	0.3963	1.333	0.4	0.9086	0.4481	1.02	0.1383	0.291275838637598	0.291686167850596	NA	0.41240587501674	NA	0.373506810560717	NA	0.617657215231738	0.567803644753596	0.255930196427951	NA	0.192258901526904
chr1_110587906	0.596099329301258	-0.362560390825687	-0.171703736828898	0.0938125793972646	0.118974484205116	0.182005007213012	-0.455544079192787	-0.179260148836162	-0.379943614691358	-0.158489222717205	0.339425623023565	-0.216589501464188	0.5197	0.2065	0.4297	0.3007	0.3512	0.1905	0.6829	0.1913	0.3754	0.2039	0.5631	0.07716	0.327113892109286	0.0858151820595091	0.71823529308032	0.766052901753291	0.751102166276229	0.348290312631992	0.626042441530173	0.357699788132546	0.348202738569106	0.446681272895512	0.618391768137424	0.00513168224801042
chr1_11059627	-1.28907668171508	0.39565849857166	-0.485451098320691	-0.665436556120997	-0.816809550886635	0.09277289781799	-1.01271907295442	-0.243619078037747	0.27701353476343	0.560595010711654	2.03717309333959	-0.243658589687426	0.8273	0.4123	0.7464	0.4968	0.6828	0.3649	1.101	0.3614	0.6634	0.4151	0.8697	0.1242	0.381399845201005	0.381968040510856	0.665136113014703	0.24504947438672	0.382119674969612	0.812880877211951	NA	0.529652567869249	0.75469833925557	0.219200209972124	0.247617140303324	0.0515785827516353
chr1_11059691	1.67356305438634	-0.232228170096662	-0.155078175966715	-0.218403359548246	-0.135603976408425	-0.202563009281886	4.94745010948542	0.337466439783624	0.30694908031488	-0.143448865345963	1.04214455224599	0.0118317075127653	0.572	0.1836	0.4541	0.2295	0.3684	0.1945	0.8912	0.1945	0.3758	0.1931	0.542	0.07785	0.0163992887212714	0.213735933217774	0.760925544048277	0.354317190907289	0.732200153075907	0.306986408045435	0.0117957867941575	0.0887720620335827	0.449098716845265	0.466067789782085	0.106124688858702	0.879565866905912
chr1_1105993	0.700986291830355	0.0209248077480539	0.360597643837742	0.132593122764483	-0.338590452635914	-0.126310752226479	0.742693608156597	-0.0388552718832891	0.112235230182204	-0.0990334483848674	-0.148997868721328	-0.193265366586449	0.4175	0.1686	0.3614	0.1998	0.3233	0.1714	0.5887	0.1648	0.3261	0.1724	0.4233	0.06293	0.12709037353575	0.902635692634341	0.352194660147993	0.515531854231726	0.321660406136855	0.46782036745073	0.307822270197324	0.816111969489818	0.744908563504208	0.571503312993572	0.74980208320002	0.00217648560110539
chr1_110601051	0.285416828628882	-0.139266348424686	-1.85882169285275	-0.00837027342085942	-0.327896296452525	-0.036674217089206	-16.4223211860291	0.0876859648103774	0.810863480483349	1.46336439550579	-4.75622064493396	0.0162288627106133	0.8295	0.4592	0.689	0.5645	0.7584	0.4301	1.059	0.4307	0.7893	0.4914	0.9396	0.1445	0.84760696683906	0.787611161068671	0.0505476025547626	0.990234673225728	0.778094631461485	0.938640014687028	NA	0.854218628637383	0.528182888775584	0.00949776041756012	0.0831701721755822	0.911511873559921
chr1_1106085	-4.42217398689463	-0.778788596669583	0.0916381781843129	0.901737539779148	-0.318652844420498	0.721412708144807	-47.4032154955062	-1.17897993980955	-0.684876363007947	-0.436552324136217	-5.79833325731272	-0.141346559775038	0.7866	0.4046	0.7677	0.4864	0.7397	0.4077	0.9814	0.3976	0.6881	0.404	0.8805	0.1692	0.000517935630706567	0.0783653593338858	0.93902799010324	0.105270802378344	0.771898751695066	0.10615253297174	0	0.00651274218198272	0.470161394738993	0.322924603027953	0.00179795715067188	0.410316487647791
chr1_110619378	0.189037728707328	0.0636304967661209	0.00388957553605879	0.202769103596556	-0.0958653523610219	0.0229031999088404	0.12552345277528	-0.0487259301258034	0.183633884432319	0.0855382273516991	0.267527518331377	-0.0559907987610001	0.2449	0.09875	0.2088	0.1308	0.2008	0.1072	0.3146	0.1029	0.1971	0.1107	0.244	0.04027	0.454223707408431	0.521386248010118	0.985465231461491	0.124316772115839	0.640004015326302	0.831780870829406	0.704884931163137	0.637631167854843	0.361030951879922	0.44251456628785	0.28765268630794	0.16475460260149
chr1_110619382	0.382023025010213	-0.0302616314957674	0.0499688866724627	0.0707305586478065	-0.0260823772555046	0.125662489377385	-0.0180067647365503	-0.141497531261128	-0.27153956167137	0.10756086170018	0.923607354005988	-0.14510791582237	0.3452	0.141	0.306	0.1972	0.2408	0.1428	0.4634	0.1431	0.262	0.1543	0.3733	0.05302	0.298970556694564	0.831734650769657	0.876455608069049	0.725114978322131	0.916273995857096	0.383770038546757	0.972531131816918	0.327765183247719	0.317210576352485	0.490986346855886	0.0217151830641217	0.00627597775216782
chr1_110619414	0.0539142458246707	-0.143758249897107	0.171227849372906	0.151618639729352	0.347320590381714	-0.0588945366195814	-0.476719487874327	-0.295293512876577	-0.749995499477153	0.0864503501661192	1.08708299888763	-0.163258520475554	0.3658	0.1551	0.3088	0.1959	0.3102	0.1593	0.4946	0.1593	0.3011	0.1687	0.3945	0.05849	0.890894583900156	0.359846154180727	0.597919643726652	0.447874669816091	0.287131703900832	0.715120935438203	0.402198795022319	0.0672464844684688	0.0175366951898275	0.613484747635339	0.0113379433378226	0.0053290073790242
chr1_110619438	0.865953619880545	0.0525190805670553	0.359673440274476	0.0447713778908139	0.908143703023077	-0.093228243057982	0.0926568143129435	-0.201922019819938	-0.245723459824068	0.175230881828317	0.98228837775293	-0.164955484443213	0.3686	0.1536	0.3014	0.1819	0.2668	0.1453	0.4474	0.1446	0.2797	0.1608	0.3918	0.05803	0.0289706653726353	0.73546601166484	0.255183342489507	0.808760318831184	0.00103640014183515	0.525547946717368	0.853058747566225	0.167051007886308	0.398970732490988	0.282122536795549	0.0210730074280444	0.00454256999370428
chr1_110619477	0.247495720626319	0.0697344351542602	-0.0818539729510386	-0.178190975265901	0.287838400388275	-0.170617053209866	0.238824039103517	0.077763891513041	-0.150625	-0.0113590795823791	0.0684774621455211	-0.0258134559437752	0.2486	0.1047	0.2069	0.1359	0.1886	0.106	0.3516	0.1054	0.2	0.1066	0.2537	0.04103	0.334893689426974	0.50772785066969	0.698711394012285	0.193934537635447	0.133926667086365	0.109481812308462	0.524855019408914	0.463138773761025	0.460569880158437	0.915621387457849	0.794027514355508	0.529606797632779
chr1_11063600	0.259907489332568	-0.215436374051275	0.217852481267604	-0.184589001523407	0.136499386210814	0.117643988621833	0.592743083589545	-0.263475307459892	-0.718917110269597	-0.116789361603536	-0.297939855710704	-0.00444796435879743	0.4813	0.1895	0.4507	0.2451	0.356	0.205	0.7162	0.1936	0.3878	0.2168	0.5549	0.07786	0.635963350718399	0.264307352964189	0.666113694891714	0.465301328096922	0.720114699904502	0.574330531600012	0.563538573386591	0.181818031240406	0.0874953782589345	0.59896881570223	0.655108055598691	0.95458160049046
chr1_110637223	0.117627998665104	0.110202756383609	-0.0669634105938959	-0.0568032214049288	0.565235433732158	0.0761793935046266	-0.382222421109943	-0.136308925670072	0.0964606757761793	0.116173753872531	0.163046937005501	-0.302253216951063	0.3048	0.1314	0.2538	0.1706	0.2788	0.1365	0.4025	0.1273	0.2592	0.1399	0.2956	0.04992	0.713204906244682	0.405742216221713	0.798565439514262	0.742850913776919	0.0515348254199522	0.58035441413889	0.384681985247312	0.28820946859757	0.719274163107353	0.410940792944391	0.598241835053261	1.47382017701148e-09
chr1_110637295	0.707789042399207	-0.220823178263674	-0.255200375464149	-0.153386686211846	0.798779319966488	0.0529059698320905	1.38212982028882	-0.0339701130882965	0.707707755398544	-0.0343447798181337	-0.326013909802195	-0.179391621205296	0.4738	0.1858	0.4018	0.2407	0.3601	0.2014	0.6613	0.1832	0.3478	0.1964	0.4445	0.0705	0.188329074622041	0.242885551992947	0.560824223222359	0.536234571735636	0.0385082439853865	0.796940838243426	0.116935159358569	0.855356587617965	0.0564201061630024	0.863857548005898	0.511181110951496	0.0111414553959953
chr1_11064206	-0.108854976970695	0.131535158365993	0.679802922751683	0.0830064281471564	0.0780814253308364	0.191577015891734	1.12747025445992	0.211473791958304	0.859278005621398	0.114105252258549	-0.199833732090097	-0.0569714248645907	0.4628	0.1937	0.4205	0.269	0.4224	0.1922	0.4877	0.1966	0.451	0.185	0.481	0.08498	0.834835074854914	0.505279812481535	0.14243647548473	0.766313748441872	0.866936139103769	0.327987840142118	0.0435665684607205	0.291579766168592	0.0890366250832437	0.544422771758979	0.715680494492452	0.504143359812758
chr1_110647336	1.74291609318197	-0.14347932083609	-0.155857100404109	-0.0892547786271647	0.768013733996496	0.175752392551423	1.00605408726657	-0.0172105603216303	0.0298386453840951	-0.147403333017557	1.19913474924739	-0.166718763869984	0.4311	0.1441	0.3139	0.2325	0.306	0.1627	0.5789	0.1671	0.3355	0.1648	0.5154	0.06566	0.000264319138311597	0.324476337624871	0.637339178684608	0.708871960713985	0.0168733838261295	0.286500347523597	0.1564658876574	0.919115891921427	0.933228947583888	0.377664305298452	0.0461752562553738	0.0112883698595194
chr1_110647455	0.346727715879067	-0.0368506064556689	-0.0749693589475149	-0.0173291978375232	0.230365683149849	0.0589244087873952	-0.0565051701512074	-0.00804644411172628	-0.0950165989565512	0.0336898219723301	0.366232875013391	-0.20069224515743	0.2361	0.09614	0.2145	0.1223	0.1917	0.0916	0.309	0.0929	0.1857	0.1019	0.2567	0.03816	0.15356696060064	0.702812995942916	0.732823279977903	0.888161848943852	0.238234280064409	0.521798749655407	0.861931787660588	0.931276054603257	0.615127739009083	0.742234652673656	0.167928956212911	1.47702980179965e-07
chr1_11066248	-0.504720570359955	-0.26018589316597	1.10865238447255	-0.369997467543835	-3.07568074146766	-0.199328128935137	-7.19756756746722	0.397687717792831	0.209034596392751	-0.173850086701586	-2.22944313347373	-0.28862861002234	0.7249	0.2887	0.7283	0.3983	0.6758	0.3248	0.9446	0.2932	0.5684	0.324	0.8792	0.1333	0.631495362762765	0.388215598955325	0.296886938035101	0.394171588417026	0.000794799943235502	0.561630000009291	0.0123854978344101	0.194714060158896	0.762213666073853	0.611712878971258	0.226981192617724	0.0318783589037048
chr1_110682291	-0.181475777027845	0.0913333474640752	-0.15559774559613	-0.128381734154212	0.460822073512694	-0.186600723448819	-0.206829826708607	-0.0890884360060317	-0.76500883603742	0.186728762467858	-0.129513764320131	-0.130027523346899	0.4037	0.1786	0.3363	0.2509	0.3143	0.1978	0.6047	0.1688	0.2879	0.1841	0.4279	0.06947	0.680872871676999	0.614849846716363	0.663034919969688	0.620375940172016	0.163957354073032	0.355100197420569	0.78530172725914	0.602923005542931	0.0109372096684422	0.318792446413788	0.784419913230619	0.0618756766994951
chr1_110682315	1.27950258031733	-0.414048305456534	0.590135227773028	0.118110803869436	1.2116373081136	0.350761557888249	-0.687237766254054	-0.097778364159531	-0.343242230888867	0.235559021231619	0.0910975319177984	-0.16753608892767	0.5939	0.2635	0.5557	0.3319	0.4863	0.2757	0.8328	0.2747	0.4713	0.2738	0.6259	0.1075	0.0830415569061121	0.129567735621791	0.37728952452769	0.737104347772553	0.0294738505394538	0.221348535926387	0.647802798631004	0.732160694838287	0.520658610420611	0.407978508271714	0.90962451458452	0.121275020296432
chr1_110682353	0.256588006151479	0.025970206228469	0.25010487091482	0.0783776512215959	0.24749698792806	-0.136731250121654	0.120477414619696	0.111148247497403	0.254375561112006	0.135388675948629	-0.637114638354004	-0.190129644829029	0.4449	0.203	0.4137	0.259	0.3272	0.1956	0.6374	0.2045	0.3595	0.2138	0.4552	0.07359	0.605498487903215	0.900311112897161	0.58204784715932	0.770064650670518	0.474749665459792	0.493008089487996	0.884204476534477	0.594708035063776	0.509076581162043	0.536175386536019	0.212683105677237	0.0099768987961919
chr1_11068494	1.15818388844608	-0.220753613826446	-0.118004844439263	0.275381935572479	0.476597522626219	0.158878423016047	1.0069745387976	-0.158958999251007	-0.472450645988656	-0.0621985202125712	0.679303760300499	-0.148589564774598	0.4146	0.1762	0.3445	0.2309	0.3059	0.1716	0.5237	0.1712	0.2994	0.1797	0.4257	0.06299	0.0110190900536448	0.217480096549488	0.747777444008678	0.24587882486557	0.13798629618431	0.361699598085516	0.101412218934124	0.360301493826881	0.132168514676619	0.733487694361316	0.148760807107266	0.0185599002475684
chr1_11068582	0.697089382287721	-0.296801048453849	-0.126554273972192	0.14128998771769	0.481845834482477	-0.21377216610087	0.747411957363711	0.0435987771875981	-0.0353884160118658	-0.0846664591762631	-0.0881833443197758	-0.148143428999351	0.3732	0.1872	0.3224	0.2287	0.3258	0.174	0.5213	0.1573	0.2978	0.19	0.3785	0.07084	0.0831100946466667	0.119364308504655	0.710207129128751	0.547558481651786	0.16203261157681	0.226342386913834	0.221132939993734	0.784300519592368	0.909680794989728	0.661751895378589	0.829262447661147	0.0369798928507857
chr1_11069303	0.863587713377589	-0.0609170486496215	-0.287519355540262	0.27430207099456	0.0829805930856472	-0.122503586722567	0.666813308017458	-0.0155793715194226	0.360589398167526	-0.00860922527457788	0.64899124806767	-0.209365699944327	0.4799	0.1873	0.4523	0.2576	0.4044	0.2021	0.6665	0.1945	0.4229	0.2129	0.5501	0.08367	0.114391781946761	0.749361013010468	0.570752340533431	0.303526327014786	0.851137622516751	0.552749386536764	0.455754723238043	0.937374733078977	0.439724082698554	0.968483140070665	0.324513979354296	0.0126488804918539
chr1_11069320	0.00818155449894264	0.0217363379925448	0.051397051941928	0.321490567508047	-0.0216825424068194	-0.40799749883407	-0.452447592863217	-0.012834451255028	-0.0830145311997851	0.103447154790727	-0.317575397046704	-0.289707270707508	0.4686	0.1828	0.4452	0.2359	0.355	0.193	0.718	0.1797	0.3611	0.2031	0.5012	0.07213	0.987693942997522	0.906935989094707	0.917665403253971	0.185382494891416	0.954466034105437	0.0380578357628597	0.66094309403306	0.943987591173843	0.830249264229559	0.617972915813675	0.583485891168033	6.17561104278019e-05
chr1_11069349	-0.286163207960129	-0.172053145662061	0.0628586228825237	0.313804432590044	-0.404965544409016	-0.394771290281406	-1.74760518674009	0.018951768273274	-0.0671489329942814	0.18477791371712	-1.06090331356205	-0.264719521960786	0.5046	0.2039	0.5354	0.2783	0.3965	0.2055	0.8273	0.212	0.4271	0.2142	0.5258	0.08948	0.624406068912431	0.408756227374225	0.921011170550806	0.278794965815697	0.348431819430414	0.0601042763832307	0.235356267341387	0.93038285770366	0.886953950940375	0.399441049486816	0.0861132198947467	0.00321336548023166
chr1_11069379	0.644348084710077	-0.0658100870572412	-0.0643977656619917	0.491708322453248	0.365305824945828	-0.179899307320166	0.55849089643744	0.0898180227961087	-0.162329105478925	0.240031213939028	0.502528890049391	-0.228576381596039	0.3796	0.1569	0.3557	0.2228	0.3217	0.1491	0.5044	0.1484	0.3002	0.1687	0.4344	0.06192	0.116324992182297	0.6786948971534	0.865635517922574	0.0314386568671313	0.282292249929697	0.232837552563143	0.33903838182431	0.549478915601453	0.605997072763053	0.160785089627858	0.297419090471101	0.000229246043029763
chr1_11069386	0.398532487836053	-0.129384548749736	0.133477511573683	0.335519460975524	0.653780245557327	-0.448696168391268	-0.103230096697912	0.149408620840225	0.124863115488818	0.225473226795947	-0.248236842238036	-0.296737443655056	0.5005	0.1923	0.414	0.2473	0.423	0.1929	0.5538	0.1794	0.4146	0.2028	0.4806	0.0696	0.49059743310021	0.509081183571553	0.769153857692222	0.188648044258954	0.161364926843082	0.0224675744058519	0.876656884764775	0.412608190614307	0.784037348024479	0.276287129259047	0.650583204141813	2.10803096644119e-05
chr1_11069388	0.320189035508144	-0.176445423356241	0.0498901734947074	0.402842864507059	0.0400766486896467	-0.155447460398192	0.647803898084902	-0.101996901770946	-0.0390984951503493	0.0544831069498738	-0.23374894087011	-0.27440612563174	0.4682	0.1691	0.3949	0.2157	0.3929	0.1653	0.6328	0.1617	0.3308	0.1804	0.4082	0.06349	0.545654169013718	0.303756216807456	0.907598545241973	0.0682060471948711	0.925268612282826	0.353688117149887	0.427967457602883	0.533627906171945	0.911188501701027	0.766422409065938	0.601146344953719	1.60823173070979e-05
chr1_11071991	0.237456305173996	0.0253390720220755	-0.21267870207406	0.213663188736951	0.436013601882449	0.040587581315766	0.193672797426391	0.0764783090573535	-0.121835153956297	0.0371368637253126	-0.0696354276849306	-0.146675542191205	0.2899	0.1346	0.2582	0.1831	0.2419	0.1393	0.3655	0.1357	0.242	0.1474	0.304	0.0506	0.433085439727688	0.852020132117882	0.426167376751319	0.251301811437297	0.0803043009986467	0.772943088549864	0.621855357717934	0.576591383411621	0.625205217763895	0.803210611158585	0.827255538810764	0.00379142998749515
chr1_11072030	0.255876891954802	-0.099149413380287	-0.106399379772809	0.304698028815826	0.0847223297607006	-0.0471398478888939	0.289566222820715	0.0614163338262445	0.269277055540028	0.266111090625269	-0.127909302427326	-0.0664853566640111	0.3259	0.1486	0.2828	0.1951	0.2879	0.1412	0.4108	0.1464	0.2533	0.154	0.3333	0.05822	0.457921334419108	0.509372181681301	0.718191333652532	0.125586251803892	0.778083535387954	0.741017066786947	0.520444461802972	0.67814889368346	0.303758716177196	0.0877513356471588	0.717484419485541	0.254273544645652
chr1_11072037	0.418781367076005	0.0443764513467707	0.25016069857649	0.212708176336965	0.165083395648422	0.126606907311424	0.215707014515601	0.0796539448561986	-0.110615531329644	0.438152012911405	0.158182358302231	-0.0287964658103738	0.4186	0.1696	0.3518	0.2376	0.3179	0.1779	0.5396	0.1773	0.3334	0.1884	0.4153	0.06627	0.363580213899646	0.796512622208806	0.505646555192303	0.384519244737936	0.622468592255602	0.483726016530208	0.736447774602174	0.658385641182531	0.754434448656345	0.0223714833654011	0.728976770110883	0.664595469413702
chr1_110726477	3.01382554365135	-0.320504833846004	0.294334730313092	-0.401533430616213	0.848327143635329	-0.334248946901555	-3.54871805038585	0.450382470137161	-0.0123253788205631	-0.298560842593021	-0.310273317979958	-0.155294801306733	0.7702	0.2977	0.6954	0.3782	0.4622	0.258	1.267	0.2881	0.4729	0.2755	0.5579	0.09811	0.0125691770292814	0.304048790522848	0.761002922450149	0.325687480314056	0.103610103185017	0.210687224003179	NA	0.134392624435026	0.981678290590132	0.297519634198816	0.644404545940548	0.115203886727381
chr1_11075708	-0.558885076065748	-0.0747248607356287	0.491236852774393	0.188697814685797	-0.471561521501839	0.120742105496545	-0.445360644211096	0.0155566475953235	-0.107303869168697	-0.0278698493597783	0.175467010353831	-0.0260899876468482	0.3373	0.1567	0.2716	0.2097	0.2508	0.1451	0.3935	0.1556	0.2573	0.1527	0.3514	0.05537	0.118798523019662	0.637658834908875	0.0817379542378983	0.378946465091378	0.0687384182172339	0.410323852173586	0.298114445513005	0.92132824737471	0.686950463934526	0.856859486956032	0.640147940990155	0.638018756870364
chr1_110758229	2.25716199322076	-0.180201443169201	0.196204384153217	0.0760927358256591	0.562666968151479	0.280259441364159	-9.04165288613062	-0.318209999647859	-0.14002442807346	0.154338790386734	-0.514396025905915	-0.125513564697475	0.6294	0.1957	0.3943	0.2771	0.3992	0.21	1.098	0.1826	0.3456	0.2105	0.4582	0.0754	0.00532347444710357	0.366526073961182	0.647464790895179	0.791894971402804	0.196250796094272	0.191957643602922	NA	0.0866458369545242	0.703798521548859	0.473514358996715	0.318346188548415	0.0969350683264305
chr1_11076478	0.322471527795156	0.0287386494914657	-0.00366089733814534	-0.28690120225506	-0.366821915031898	-0.00691211391750268	0.34995336194011	-0.106310563416501	0.457434453188943	-0.229751818272002	-0.0171450988088605	0.0191955603978379	0.2816	0.1277	0.236	0.1701	0.2198	0.134	0.3694	0.1409	0.2098	0.1392	0.2759	0.0538	0.271855880494171	0.823375454368781	0.98797306188526	0.0964963492591654	0.103508613645338	0.95923170775353	0.378669673201891	0.455073450781529	0.0330223902516388	0.102165028803431	0.952370308734494	0.721632332221203
chr1_11076480	0.187277451412382	-0.124308147466755	0.134025401596578	-0.15022098915827	-0.298815223307322	0.144931830805658	0.934789950507483	-0.183924458987378	0.560796273736226	-0.023640454839895	-0.114618772086156	-0.0600533041311084	0.3002	0.1476	0.2735	0.2035	0.2549	0.1583	0.3885	0.1442	0.2433	0.1512	0.3396	0.05372	0.551797783259977	0.404860711175345	0.637388057381077	0.4698395848452	0.256978927039606	0.365991400592472	0.0266131539587953	0.206894431650528	0.0253716594040017	0.877172414002874	0.750900043366256	0.264302077904734
chr1_11076493	0.0318136163505374	0.0183560270838392	-0.0492777909667248	0.127633081771918	-0.510729777517713	0.0331849804839425	0.85238610409905	0.0571666643712459	0.247567128633182	0.10613137991297	0.284005868003291	0.0152235736737477	0.2958	0.1353	0.2622	0.1616	0.238	0.1339	0.41	0.1327	0.2262	0.1349	0.3157	0.0535	0.918170770694522	0.893069231383446	0.856081588489879	0.435727812281134	0.0371364640334467	0.805990127461683	0.0579313384232686	0.669389226058974	0.28638126429034	0.435655965922625	0.393326623270069	0.776299065933102
chr1_11077389	0.100131682847192	0.353167946382321	0.116055504166998	0.0314771972003199	0.163245101473937	-0.0517984339569302	-0.262177862658276	-0.275297566717082	0.0296934423779181	-0.16772363236207	0.271243066568705	-0.140246276005948	0.357	0.1738	0.3405	0.1867	0.2816	0.1489	0.4444	0.1476	0.2693	0.149	0.3823	0.05641	0.793322643092918	0.045380440825451	0.748610919271609	0.868445557758997	0.578042681091098	0.730849324437855	0.597150797461276	0.0650767039833134	0.915433104884503	0.265667021847256	0.512076320502299	0.0130560594775966
chr1_110790280	0.602766429605332	0.101387755282289	0.09890179418335	-0.0371256122632222	0.300305711214016	0.161851285572919	0.924879362133175	-0.131314683356999	0.153050635629097	0.181501467847441	-0.00685904894427043	-0.18669401465615	0.2818	0.1127	0.2185	0.1349	0.2065	0.1098	0.4129	0.1074	0.2037	0.122	0.2662	0.04594	0.0401404899123258	0.371378768654506	0.658704405032521	0.785089390213332	0.154759176092911	0.142881949461963	0.0413401315863577	0.224138380823236	0.461974290288768	0.139781858253621	0.98018512796384	4.91619882307948e-05
chr1_110835139	1.62562917493898	0.3120283501522	-0.579915883017951	-0.163351809545257	1.20988563943676	0.171665368712065	1.07916805281388	-0.0189789386960257	0.264045119412614	0.00902552067536505	2.53564350123154	-0.0819746725839147	0.7124	0.2687	0.513	0.3433	0.604	0.2673	0.8478	0.2666	0.5238	0.2774	0.7023	0.1003	0.10929259661964	0.263334096095481	0.331868529918917	0.654939977014539	0.110386853895968	0.53601410039075	0.499649396470944	0.94529822862279	0.667625470085246	0.97506280613293	0.0101629271813041	0.416118636606924
chr1_110848961	0.0225306165100182	-0.293612445767326	0.0119999110418867	0.251039821015646	-0.374563159820206	7.64114773035438e-05	0.26727050001856	-0.111762374671418	0.274776598563601	0.0241944791366565	-0.226455552826809	-0.166950560050194	0.4198	0.1752	0.3617	0.2496	0.3307	0.1972	0.5655	0.1859	0.3363	0.1846	0.4539	0.06705	0.961149069293415	0.0989533239884581	0.975325209271086	0.330088832684176	0.285109985858295	0.999696904999624	0.696685765637781	0.554710353007005	0.441615318191074	0.897506533315522	0.656640893584616	0.0129792579034415
chr1_110851975	-0.394418444418422	0.0231228874692955	0.366071755805175	0.208161858184873	-0.291483027059928	-0.00135228429941933	-0.351406228608976	-0.0447365728900256	0.223447404116825	-0.0837076200428147	-0.286905312631706	0.230547118187316	0.3449	0.146	0.2643	0.1931	0.2378	0.1521	0.4819	0.15	0.2754	0.1583	0.3483	0.05298	0.283090324331885	0.875497934047734	0.181611568807245	0.290187061186134	0.233815761901626	0.992988827216862	0.522853641456596	0.768093581420661	0.43540234923934	0.601584319709161	0.440024993601021	1.3897380869099e-05
chr1_110851999	-0.164513902144681	-0.00591609754061151	-0.0584997476117594	-0.229894540779479	-0.305462928964877	0.058299071479851	-0.714994759998916	-0.0343868606495772	-0.0793375343941932	-0.394436831271269	0.119369862991541	0.155660007768029	0.2634	0.1057	0.2272	0.1429	0.1954	0.1156	0.3872	0.1226	0.1947	0.1206	0.2695	0.04087	0.546826522607807	0.955614972180352	0.802009207241856	0.111324395812656	0.125242426935757	0.616416019368668	0.088654844168351	0.780732792267684	0.6893863859059	0.00116731355863486	0.669712530052652	0.000141529703479026
chr1_110852100	-0.892040223740363	0.199988987726425	0.227102952790537	0.253136570858121	0.400660421743273	-0.0411395457123924	-0.614248648721312	-0.0365058737578473	-0.207573967968178	-0.0013176234819568	-0.109172184218019	0.387637646251808	0.4266	0.1716	0.3524	0.2321	0.3166	0.189	0.6149	0.1825	0.337	0.1921	0.4476	0.07426	0.058594117414821	0.250906760602138	0.546438883535185	0.288756871618455	0.229979780884829	0.830744736026707	0.430831405410106	0.844083584969838	0.56197093841175	0.994629238203761	0.827344397656588	1.93377937440786e-07
chr1_110852113	-0.341354291296361	-0.0117870892302437	0.38882667662063	0.144360687430573	0.00689472185801134	0.0127945635343257	-0.095541991126349	0.221499617015537	-0.445033232426351	-0.0423167684185255	0.00693283414996302	0.138067470017787	0.3633	0.1716	0.316	0.2032	0.3105	0.1711	0.5139	0.1673	0.3244	0.1737	0.4141	0.06411	0.381360061377274	0.946047979078791	0.243043145157964	0.486670096463508	0.98315974715652	0.941268535361211	0.873284682930615	0.191788437059755	0.194398970363402	0.810394994429056	0.987841481970992	0.0316207359080131
chr1_110852115	-0.0968832914268244	0.18567246475469	0.44528810866383	-0.359640141594044	0.108748250163431	0.172388652268537	0.850286042426434	0.15954332649742	-0.16135472251535	0.304552275535563	0.125270849489565	0.160581005994897	0.4687	0.2046	0.4079	0.2696	0.3863	0.1999	0.5904	0.1864	0.3845	0.2086	0.511	0.07407	0.855115311112592	0.374383322244763	0.318903052739904	0.198938103490146	0.795126423503582	0.398128401545232	0.245077090224732	0.400393738024957	0.698469196368461	0.153330989743057	0.833101970861236	0.0306175964130552
chr1_110852118	-0.0787359725449106	0.163587144725983	0.353195815326716	-0.0379636044876191	0.226406880205796	0.0613230630978191	0.274221087813418	-0.0591552444192525	-0.716593716533735	0.000594050447311729	-0.634679018816634	0.288302298404599	0.458	0.1929	0.3694	0.2794	0.3847	0.2187	0.5902	0.1922	0.3756	0.2082	0.4866	0.07455	0.878538580191129	0.405344807202201	0.374268147618741	0.896199179857869	0.586967155036686	0.784384150527523	0.707607657908539	0.762620567736338	0.0770318583743896	0.997773312535388	0.254502648258463	0.000115034981660989
chr1_110852120	-0.514353165452474	0.16697672684182	0.193261353882434	-0.0342528374705878	0.067195891072515	-0.0791730063233713	0.0901184243966812	0.201270013786996	-0.22926483754429	0.116810592372057	-0.507774174551219	0.191115386896152	0.4613	0.186	0.3651	0.2676	0.3618	0.1928	0.5652	0.1765	0.3681	0.1921	0.5127	0.07289	0.322524035013372	0.377745000507416	0.622156009641134	0.90184421236525	0.86253768451172	0.686989554639248	0.895352150188281	0.261676504550208	0.562520648648034	0.550676523500531	0.395147737180265	0.00892286478497317
chr1_110852129	0.334689844479754	-0.0401154104444594	0.208283609261604	0.0764768351190428	-0.840952367027289	-0.216491289485445	1.14559340036691	0.48888644911665	0.318503174751514	0.174627055582375	0.490060746481844	0.0194641248406884	0.3994	0.1797	0.3606	0.2337	0.333	0.1957	0.5536	0.1853	0.3219	0.2006	0.4107	0.06954	0.442343397665387	0.826181520654449	0.59006481415295	0.750347006666546	0.0172539561487093	0.277988032849818	0.0848305348253169	0.00952368482297306	0.348870234350347	0.393754265470036	0.276615155577283	0.780075481914642
chr1_110852145	-0.395185545693481	0.0644607748747106	0.506963248496116	-0.383235338712726	-0.0630320301816091	-0.0228714040920394	-1.80598688400322	0.331771630513967	-0.279129739098197	-0.103406440825276	0.513720252549781	0.0898280002336644	0.4588	0.1788	0.3155	0.2457	0.3177	0.1635	0.6427	0.1626	0.3318	0.1815	0.42	0.06313	0.444069109537223	0.722807403805481	0.127312158783908	0.130545033282741	0.850780862014541	0.89023736623455	0.0313350845822642	0.0440870508138969	0.4274274707895	0.57529546528436	0.266985163448593	0.155588214641804
chr1_110852147	-1.3468730994124	0.181125135943314	0.107624269761917	-0.249691929047988	0.243000374220576	0.0999924695340901	-0.672829257696127	0.22843567251462	-1.30742598199979	0.043074011005001	-1.3841132615079	0.164657678913704	0.4812	0.2118	0.4591	0.2927	0.4231	0.2221	0.696	0.2096	0.5445	0.2654	0.5795	0.08385	0.0141425026702124	0.403284653209692	0.835026680943692	0.414669565000308	0.602789312381749	0.660683894583742	0.48759614655086	0.286579211898095	0.0440105520754613	0.875656120894985	0.0515911599840962	0.0503707929050977
chr1_110852167	0.372674377350851	-0.0908874555376584	0.66243356418383	-0.0549097935048578	0.550771964130024	0.0325497331572876	0.52694871257199	-0.0385970420330356	0.172167382219428	-0.101060083606691	-0.18753108937158	0.171799152336816	0.5282	0.2177	0.4083	0.3202	0.3893	0.2182	0.7029	0.2072	0.4179	0.2318	0.63	0.08696	0.549105388512264	0.683658211021915	0.138600880425208	0.870945840693729	0.192518444410423	0.884253459756052	0.593869169341167	0.855397017722359	0.708193775907441	0.67148918206025	0.817184423181291	0.0490534010784137
chr1_110852252	-0.536727844543862	0.0857247756053843	0.110105772413025	-0.372799509629103	-1.48590509738927	0.0890218753953636	-0.878006833546405	0.018718639738946	-0.267233803555067	-0.0622481650635408	-0.792109295007171	0.201377277600923	0.5545	0.2156	0.4642	0.2813	0.4515	0.2157	0.7572	0.2104	0.4314	0.2357	0.6188	0.0827	0.420524521308354	0.697824238286896	0.833597004799484	0.20345874382421	0.00331937743810751	0.686951048034046	0.448813464381854	0.930691043183877	0.576264155949398	0.797442514418343	0.314627430590827	0.0152371707557212
chr1_110852300	-0.806416284223181	0.191472690102924	-0.0669614810538983	0.140583176407102	-0.826675344199546	0.0215211649338356	1.09865793734699	0.0760595003487776	-0.556673472085543	0.0492640399628738	-0.990756171016418	0.156523937150231	0.4137	0.1706	0.3751	0.2063	0.3654	0.1805	0.5995	0.1685	0.339	0.1718	0.4783	0.07683	0.0759559451706326	0.268771756444472	0.868564727705707	0.504905398539137	0.0352093827995164	0.906644146246317	0.142434337643483	0.656364893610506	0.122377791973069	0.777568738064232	0.0688951923373073	0.0422291822864894
chr1_110852311	0.951048212556985	0.0265344644489392	0.485728370613536	-0.0805829804248477	-0.417086139921785	-0.123842476508415	2.57888246607673	-0.0455646604429629	-0.389206937369959	0.242591176377447	0.367732921879921	0.258253328039792	0.4947	0.1984	0.4274	0.239	0.3827	0.2077	0.6764	0.1859	0.3985	0.2009	0.5593	0.07239	0.0947704450303219	0.895709161827908	0.30421220952022	0.743368369996921	0.313990548290268	0.559722534827216	0.00498262810451522	0.809686415296902	0.370370343707685	0.236847680808545	0.585729734214559	0.000373450561077182
chr1_110852314	-0.81175691117772	0.1837431136209	0.500344922244699	0.0900647533286489	-0.259012000251404	-0.163252317239265	-1.13282001954339	-0.10635087188435	-0.456431488745904	0.0507807593762246	-0.672812133277845	0.148883648513525	0.4922	0.1858	0.4202	0.2219	0.3851	0.1957	0.6661	0.1878	0.3792	0.1965	0.5632	0.07704	0.151106028641485	0.331194883154577	0.279916777487805	0.692281278216741	0.534790038405758	0.413319141892802	0.204630133459561	0.578058700964547	0.265376514098361	0.799968451739135	0.323572889625141	0.0540037588917721
chr1_110855766	-0.102263809004508	-0.179012846004579	0.134142385085724	-0.0823460395621925	0.0219722838527652	0.309471348422789	-5.43651147412036	-0.218551593312232	-0.712118838391751	-0.0561655481227763	-0.584326508442057	-0.262827179478764	0.5774	0.2536	0.4756	0.3259	0.4709	0.2321	0.8837	0.2406	0.4599	0.2389	0.5399	0.08563	0.88502339603282	0.494726530187683	0.804051254914237	0.811200291550916	0.967165954449522	0.194651077375417	0.00398355735696876	0.377951472424385	0.169146158498042	0.819418366362366	0.362299506676348	0.00222773759202799
chr1_110857524	0.21283797119242	-0.0576569032924275	-0.130451912435062	-0.0421895168461652	-0.202848950621443	0.100782808750563	0.83721554502367	0.0540415901094735	0.262386386493608	0.0162734825755275	-0.508655146465418	-0.087107645553483	0.4839	0.1952	0.3901	0.2506	0.3542	0.1909	0.6621	0.1856	0.3599	0.1973	0.4224	0.07634	0.700301771421	0.772052247752241	0.758149173779533	0.870532636953878	0.592257138160361	0.604300530378425	0.34332055374324	0.774791305600208	0.496377609413523	0.935553616333812	0.275052647293418	0.25523792773406
chr1_110899731	-0.20483449462906	0.0499874782629516	-0.279958098360354	0.0178146761281167	-0.261759240679827	-0.20742519529494	0.170100676389585	0.139003461438923	-0.121234931339944	-0.122654846662786	-0.326752902344562	-0.0512060684454699	0.2373	0.09976	0.1886	0.1411	0.1911	0.09634	0.3289	0.104	0.1869	0.1051	0.2344	0.03592	0.401731879963801	0.618076877263277	0.144906076239591	0.900529461248941	0.178784696966059	0.0321099865639681	0.625261538898253	0.183741128161089	0.523973795751278	0.245818223608748	0.175366395727996	0.15426165543528
chr1_110899831	0.268843040695443	-0.0863832911779097	0.469092630739584	0.0312195102037484	0.196397227082579	0.15747438771686	-0.150079397817592	-0.160556676284295	0.449802241668986	0.0578232564591213	-0.0846839210954	0.062579603325305	0.2503	0.1056	0.192	0.142	0.1874	0.1091	0.3509	0.1046	0.1995	0.1071	0.2455	0.04185	0.298389430988435	0.415960236293694	0.0164967934718102	0.827719096982608	0.3032711157023	0.151350085406947	0.688786521074229	0.126875821069334	0.0271520778750551	0.591409695011105	0.738086638518865	0.135170138060683
chr1_11090387	0.36863130649764	0.284481801277018	-0.284321693020873	-0.217703383528093	-0.647914013076828	0.26189810814486	0.903784761448142	-0.0390105903069197	0.261697105268143	0.0296241240133986	0.293978890007494	0.0852204037391296	0.4884	0.2185	0.3849	0.2472	0.3373	0.257	0.6222	0.2337	0.3599	0.2082	0.4599	0.09321	0.510133247136399	0.203900713124847	0.495378172349505	0.393468098656425	0.0705575827979572	0.324707566368522	0.25547511716767	0.871066823440708	0.497509560670071	0.88931674384322	0.570298625077807	0.362662444768994
chr1_11090517	0.494457755880038	-0.0780821669496365	-0.4175630662357	-0.164514956804411	0.322562216739805	-0.0535569328126439	1.082438589374	0.0138484541920689	-0.687419231843924	0.186733229248067	-0.187744640698978	-0.282201815664191	0.3857	0.1498	0.2951	0.199	0.234	0.1457	0.6306	0.1418	0.2519	0.1658	0.3308	0.05653	0.236895864782691	0.606300617169079	0.176383696808967	0.417840329349744	0.18018034296288	0.716111121733408	0.182792425393984	0.922984465351835	0.00826769186958676	0.266711346784715	0.592238573825737	6.22544451434059e-07
chr1_1109176	-0.851256196900173	-0.510862055958404	-0.744493393796646	-0.75460311725528	-0.475288493125791	0.607080014413117	13.9991957374083	-0.256608988414907	-0.763336777623018	-0.0673779889993744	-12.9043467051882	-0.0717867091709705	0.7599	0.3761	0.7692	0.4642	0.654	0.3945	1.058	0.3493	0.6628	0.3966	0.9747	0.1344	0.466498100265079	0.208180003625759	0.536256837595472	0.149911939458613	0.58247338961182	0.157346748996944	NA	0.491223794754202	0.388479750797592	0.876067160538006	0.00308428198502431	0.596610360659675
chr1_110929699	-0.498536111501293	-0.180245276352642	-0.480334584328419	-0.387537235040338	-0.226914199362785	0.143096028172328	-0.404971870837049	0.261522513546196	-0.769100490301858	0.398158700035265	0.162308827459224	0.0294948613419245	0.4601	0.2046	0.3851	0.2742	0.3697	0.2064	0.6575	0.2299	0.3907	0.2088	0.4392	0.07246	0.336030375714874	0.388507051620026	0.249690993564233	0.174093232812505	0.568478486439755	0.497539356513602	0.642595555538338	0.26825981802925	0.0699773002026409	0.0622011227776552	0.73988562069779	0.684757113513921
chr1_11095924	-0.535616063125733	0.164545603707352	-0.360127183606347	0.0171988011797059	-0.321706197999092	0.0855899754932943	-0.157703483375823	-0.0263874372316099	-0.139247835331995	0.0552343534535767	-0.181782151472579	-0.0274495100421719	0.2774	0.1268	0.2678	0.1703	0.2537	0.138	0.4045	0.1373	0.2374	0.1414	0.311	0.05382	0.0635866771727367	0.198023263803993	0.195098286453228	0.920728627695529	0.219984084537121	0.539028256756917	0.721426210026409	0.849020720810094	0.568823368193775	0.698978270415306	0.578537190462841	0.61055237293518
chr1_11095992	NA	NA	NA	NA	NA	NA	NA	NA	NA	NA	NA	NA	NA	NA	NA	NA	NA	NA	NA	NA	NA	NA	NA	NA	NA	NA	NA	NA	NA	NA	NA	NA	NA	NA	NA	NA
chr1_110966074	0.807630209222024	-0.0651824182617657	-0.0450007849649714	0.0709386742365771	0.813497493089261	-0.232922028176714	-0.0976193081456239	0.145749876133133	0.27757033057421	-0.0572960154612423	0.439358227151921	-0.263105654099957	0.3589	0.1597	0.2963	0.2056	0.2807	0.1581	0.482	0.1604	0.2957	0.1669	0.3657	0.05867	0.0356963364530124	0.687009304378375	0.884666848462952	0.735618496357791	0.00540939437348731	0.145744410140918	0.859154401725804	0.369772410817456	0.369872824984668	0.735001226744437	0.263482326091865	7.57787518124164e-06
chr1_110966240	0.764372192770347	-0.260125970336568	-0.271843653168639	-0.0234102739142279	1.23211076010504	0.0311237551024045	0.585938717516927	-0.176719209118513	-0.197527018632018	0.114203696879182	-0.146891609537002	-0.267487830659462	0.3665	0.1596	0.3263	0.2108	0.3083	0.1607	0.5304	0.1702	0.2936	0.1825	0.3982	0.06077	0.0523214599981594	0.107622897652625	0.430983159055066	0.913552321606952	0.000143651113809873	0.848401036046747	0.34900757647901	0.306235083855994	0.520142595896387	0.53838015916977	0.735075793921505	1.11536274519652e-05
chr1_111041476	-0.640714807080256	0.0492888519147825	-0.473939847668813	-0.0953868710435832	-0.195979586379992	-0.0866825440700137	-0.223187866695974	0.156754655178391	-0.252819899771514	0.106812596589901	-0.0945729444393891	-0.0482441731962087	0.2621	0.1026	0.2344	0.1361	0.2176	0.1168	0.3965	0.1058	0.2116	0.115	0.2727	0.04177	0.0183201155219302	0.63274774657167	0.0493451518588053	0.487470706055389	0.379368560508615	0.461082564034569	0.605325693862679	0.140670877494851	0.242909080403265	0.356193267821205	0.738637619297431	0.248505192116563
chr1_111041513	0.178803687970261	0.0427816014719055	-0.299077140114035	-0.123713331752529	-0.168730525470712	-0.0801357602147881	0.168154373071233	0.047027844283896	-0.0287416747126315	0.0190196921054627	0.24288172324985	-0.116487874626287	0.2155	0.1061	0.2075	0.1307	0.1692	0.1069	0.2942	0.09649	0.1781	0.105	0.2356	0.04016	0.417813536834992	0.688461626076042	0.1585500264307	0.348026173759529	0.325682711199527	0.456067797423164	0.584880638453022	0.627597243456404	0.873826961451208	0.857043741385995	0.316398063865544	0.0037524599554728
chr1_111041584	0.137856564316355	0.195983849302707	0.218885940062989	-0.0966983105689394	-0.0683781988142776	-0.103817383531134	0.340446477245486	0.140582825152454	0.0998163838852213	0.230534284356744	0.102380577692675	-0.121318024303161	0.3101	0.1314	0.2761	0.179	0.2513	0.1359	0.4154	0.1432	0.2391	0.1463	0.3511	0.0587	0.67255766613137	0.139254339932018	0.446082905306341	0.595079914382062	0.79226844752435	0.449147189361023	0.455965666926145	0.331246710669874	0.685214050663797	0.119041527409833	0.784825799882621	0.039095261354394
chr1_111041596	-0.492289163805958	-0.0946221671783229	0.449964408297983	-0.137468157200429	-0.157906938234807	0.00211390533334045	-0.459636568066658	0.158490872293986	-0.124028232405892	0.0590965808898164	-0.69564738704348	-0.137831338391661	0.2882	0.1289	0.2602	0.1699	0.2375	0.1285	0.3656	0.1303	0.248	0.1318	0.3123	0.04903	0.101907685014814	0.466644023489202	0.0949716374298074	0.425248523854476	0.51837798397515	0.986983696059277	0.241929562670415	0.227823774529866	0.628037946685205	0.656703385651819	0.034337520215991	0.00498839259406869
chr1_111042929	0.217544809661998	-0.146347968045151	0.0665768701390877	-0.132602320223601	0.0552472952205357	-0.161578470083532	1.00780190875476	0.0579234897527326	0.0312605143888172	0.00897719727506497	-0.223776682534478	0.000220816930834004	0.3826	0.1395	0.2756	0.1863	0.2516	0.1446	0.5152	0.1355	0.2586	0.1467	0.3239	0.05698	0.599351160503943	0.298883129435972	0.816370875123321	0.484360378427789	0.831701283444623	0.26886809373708	0.0936311920329214	0.671903412478016	0.907040938214005	0.951731773648862	0.513345395856914	0.996912956573017
chr1_111047216	0.788139695410845	-0.0542602773898129	0.227101056672973	-0.176666868069166	-0.484879736759662	-0.0415312578003231	2.49017443085965	-0.219431324234987	0.138402920029636	0.0721168811690664	0.290369963713155	-0.0341780741786404	0.5835	0.2518	0.4664	0.3445	0.4559	0.2785	0.8526	0.2669	0.4617	0.3088	0.5743	0.0902	0.2726720331526	0.834802389952289	0.666672182851494	0.630211324535927	0.343839223071262	0.886112593612555	0.126949071562726	0.428171763185126	0.790312285562552	0.824216293286628	0.678938255604788	0.705898830099991
chr1_111047269	0.631886117810319	0.0162296660794818	0.421467643966212	0.283839821644393	0.38814440916118	-0.165306395403881	9.42132174895303	0.0421992197043366	-0.485893125507646	0.0929512089202727	-0.0592936950332799	-0.123446433387581	0.534	0.2531	0.4981	0.3365	0.3334	0.2044	0.913	0.2082	0.3727	0.2585	0.4636	0.08756	0.31708408394041	0.950534419665963	0.463123175691802	0.427011607617082	0.272383033751042	0.428555950140006	2.55632974126563e-05	0.842853875027542	0.226362871405848	0.728322756530695	0.909773943423467	0.160189430856232
chr1_111048009	-0.90339565306847	0.177201474960265	-0.472583375494525	0.302881860066019	-0.893494489091901	-0.18531405220398	0.13070932794637	0.074950550636433	-0.836734828453309	0.0361041478216949	-0.152570481169852	-0.129436277637884	0.4357	0.1762	0.4263	0.251	0.3634	0.2027	0.5293	0.2108	0.3703	0.1958	0.4181	0.08505	0.0620018950349195	0.322198948897131	0.315961103906983	0.242778274168984	0.0219857465300954	0.370653669165967	0.834043210665514	0.728168139914716	0.0358184467105452	0.856505839370838	0.740275820677786	0.129425759021506
chr1_111058062	0.464325387818697	0.112688278760984	-0.578399642303176	-0.305522791014652	0.307073505921415	0.0391709560037191	0.673165118588623	0.0368666514716509	-0.367078148916094	-0.136666293834141	0.0589393199608053	-0.0687530696608327	0.3206	0.1573	0.3329	0.215	0.3029	0.1421	0.4267	0.147	0.2829	0.1746	0.3451	0.06067	0.170109447604748	0.47927296410741	0.101347295661989	0.165196750806485	0.333967348037705	0.78496053700548	0.153644028449938	0.804080981993363	0.213297736062147	0.440875250968242	0.872647253256616	0.257995099985546
