## Supplementary material for "DNA methylation signatures of early life adversity are exposure-dependent in wild baboons": Table S2C (part 2 of 3)

habitat_quality_bhat	mat_loss_high_quality_bhat	mat_loss_low_quality_bhat	drought_high_quality_bhat	drought_low_quality_bhat	big_grp_high_quality_bhat	big_grp_low_quality_bhat	low_rank_mom_high_quality_bhat	low_rank_mom_low_quality_bhat	competing_sib_high_quality_bhat	competing_sib_low_quality_bhat	age_bhat	habitat_quality_se_beta	mat_loss_high_quality_se_beta	mat_loss_low_quality_se_beta	drought_high_quality_se_beta	drought_low_quality_se_beta	big_grp_high_quality_se_beta	big_grp_low_quality_se_beta	low_rank_mom_high_quality_se_beta	low_rank_mom_low_quality_se_beta	competing_sib_high_quality_se_beta	competing_sib_low_quality_se_beta	age_se_beta	habitat_quality_pvalue	mat_loss_high_quality_pvalue	mat_loss_low_quality_pvalue	drought_high_quality_pvalue	drought_low_quality_pvalue	big_grp_high_quality_pvalue	big_grp_low_quality_pvalue	low_rank_mom_high_quality_pvalue	low_rank_mom_low_quality_pvalue	competing_sib_high_quality_pvalue	competing_sib_low_quality_pvalue	age_pvalue
chr1_111058084	-0.509576997353619	0.217910804962828	-0.183225847128718	-0.479276330561298	-0.134242326448652	-0.0295384615384615	0.502054959292359	0.214541020931569	-0.932648060352852	-0.605668328200218	-1.63177043288233	-0.0858435647679011	0.4491	0.2111	0.3904	0.2826	0.328	0.1875	0.5293	0.203	0.3324	0.2326	0.6118	0.08245	0.310678153100663	0.312974249182174	0.665679565297651	0.103774835228045	0.699027672691905	0.877022782570013	0.420956660093288	0.300740219831781	0.00813876158402027	0.0113256742580795	0.0348790861657234	0.299449738065922
chr1_111063057	-2.5542473093386	0.213392369140138	-1.23432814743936	0.424214813118112	0.133376055455918	-0.0666665499589161	-14.6515376984127	-0.349500095179777	-0.717350872432678	0.153415997266952	-1.70601811788771	-0.183067045163095	0.7088	0.3203	0.5588	0.3808	0.5517	0.3029	1.016	0.3319	0.6182	0.3291	0.6583	0.1088	0.0110210958875654	0.527957361917136	0.0669754833306411	0.302973791309292	0.840203091994695	0.833859096763532	NA	0.320545775677998	0.361722451590207	0.659791927999704	0.0510802662504781	0.0944035014514085
chr1_111063088	86.8877110166891	-0.354644196204244	-0.216533642832087	0.42949602783798	0.173396936160454	-0.169449994303359	-3.53235408234374	0.158544235512561	0.666924774189816	0.0963675804490919	1.6504381639027	-0.236082638641016	0.9779	0.262	0.5087	0.3466	0.4262	0.2411	1.683	0.2517	0.4903	0.2888	0.6799	0.0893	0	0.191443913952285	0.714014366952865	0.245090560372368	0.712841234827481	0.495183701884407	NA	0.542117249677527	0.235811653298778	0.749374419122605	0.0750633737417765	0.00845993750589102
chr1_111063102	0.762379282850422	-0.372073181205112	-0.474697167139224	0.0817069320903976	2.00823322590751	-0.0527466242241446	-16.4155138339921	-0.192022649519232	-0.550273386141998	0.139551097548629	-0.495056451413284	-0.160797394482007	0.6561	0.2501	0.561	0.372	0.5324	0.2711	1.024	0.3089	0.5358	0.3295	0.6551	0.1169	0.380529609956916	0.149748995661471	0.483635897757869	0.838447928697049	0.00140801133656987	0.851441919287755	NA	0.554364712802479	0.385858219048769	0.68925052192035	0.568026616986039	0.171913409920392
chr1_111063109	1.84537295336734	0.0571896918587896	2.31735819013038	0.0906468148156218	-3.85446188110276	-0.0994130805136478	-0.598927232125335	1.16862896668405	0.728622183730364	0.769884496554804	-8.94785582458129	-0.152770437021572	1.093	0.4026	0.7568	0.5432	0.7566	0.4196	1.721	0.421	0.8355	0.4427	0.9361	0.1571	NA	0.896542703487852	0.0453388334576298	0.888573638180455	0.000864880916474076	0.829722428343213	NA	0.0118071614472064	0.631796925925906	0.118909329552945	0.000773511783271785	0.336871228981449
chr1_11106336	0.672446008985178	-0.105469522343957	-0.21073083503125	0.194277332606508	0.123933592949375	0.335622483053243	1.03419635717633	-0.25150214492637	-0.740305017144661	-0.213785252831526	1.04821077273972	0.035121922009757	0.6513	0.2817	0.5225	0.3535	0.4875	0.2653	0.8573	0.2638	0.483	0.2603	0.6542	0.1001	0.433358645769718	0.719414584048233	0.730936405993438	0.607183314890156	0.824339003699052	0.222565259415698	0.534569896640161	0.357776268227752	0.179569051498386	0.427782965589971	0.225574383026858	0.727009676781106
chr1_11106346	-0.969535836014679	0.307857787033644	-0.374407495527398	-0.107981445344187	-0.817884990981339	-0.00983559465276708	-0.876041071880208	0.0455082447295296	-0.48626544503753	0.0853707336465957	-0.219164238014369	-0.0206181350338614	0.4358	0.1878	0.364	0.2431	0.3526	0.198	0.5665	0.196	0.3497	0.2025	0.4717	0.07242	0.0452470209654837	0.107372095632657	0.338047870241344	0.666569963102923	0.0299609793193083	0.961165340052696	0.202543997289301	0.819893902948346	0.192668120940579	0.679716804582085	0.682034473703777	0.776445127473004
chr1_11106376	-0.711138520819925	0.389364651809541	0.340127593711417	0.0964615881672187	-0.135443760803837	0.465285509947915	-0.752375458751951	-0.368101269453298	-0.908549502978568	-0.0408475862631442	0.843599822077128	0.0471280519507158	0.4436	0.198	0.3606	0.2562	0.3599	0.202	0.5691	0.2012	0.3704	0.2121	0.4552	0.07818	0.150790492087226	0.0539104200991474	0.37898551667141	0.715900953530804	0.725498936677377	0.0240762458435452	0.277003570681083	0.0731144449675679	0.0227016072721303	0.850716174277443	0.0989194900940782	0.547860218221286
chr1_111064947	0.870337375157708	-0.135630644835313	-0.148245115068827	-0.338316431661426	-0.256537553902721	0.446683458268314	0.888098507352432	0.187344608040897	0.838625556066881	0.150528192676087	0.300865552885147	0.0519649466744761	0.5925	0.2733	0.5966	0.3712	0.5921	0.3191	0.7267	0.2439	0.59	0.2815	0.6084	0.107	0.236681700090182	0.633093960248928	0.841936213859383	0.39738817717006	0.72697316088646	0.184627286675999	0.401174108239869	0.456317889251084	0.251116233103362	0.607873004236884	0.694714198058056	0.62919118321492
chr1_111064953	-0.0920193770433076	0.0234923833376377	0.0139810970085661	-0.337406956416694	-0.550531314807808	0.186807801205863	0.114507340580999	0.170858096741783	0.568107740517989	0.0580404234145343	0.310021422872753	0.0501763237966103	0.4837	0.2024	0.4837	0.2577	0.4401	0.1909	0.6059	0.1883	0.4128	0.2149	0.5109	0.08427	0.867759538774089	0.909501933034014	0.979817125884079	0.20584277202853	0.261324974087374	0.336769743237396	0.88049083307115	0.372853927481402	0.210023750500104	0.791956445029366	0.601919662197418	0.55297679816279
chr1_111064993	0.180301903460642	-0.00892750527677484	-1.97775627601724	-0.497154360972901	0.347229090909091	0.118080819323445	1.24610345390876	0.243592149836985	0.56654178090534	0.257693035054272	0.44098601758954	0.0385402864145676	0.4838	0.1807	0.6442	0.2555	0.375	0.1991	0.6813	0.1889	0.3463	0.2056	0.4985	0.07896	0.744303057536658	0.961244583945251	0.0188651390284722	0.0599411316753836	0.390686373631504	0.561106262363889	0.180622093335585	0.205400909647486	0.124843533645338	0.219975255529657	0.443156973893425	0.626559603310022
chr1_111069658	1.12952966709933	-0.00735837626437944	0.763970005565162	-0.199141915839231	0.128285325896433	-0.0119623595633784	-1.09581420491148	0.011885873887154	0.67860547590302	0.0716043418000368	0.857087137386772	-0.174024568410945	0.4874	0.1931	0.4761	0.2397	0.3947	0.1923	0.6545	0.1825	0.3654	0.1979	0.4958	0.07673	0.0430158181320913	0.970174558507324	0.158212808063806	0.419910647683305	0.765221240056393	0.951322779601521	0.205564242863162	0.948942910906417	0.0838562668414387	0.722840714565543	0.133287676835812	0.0237390902845198
chr1_111073120	0.145876266062033	-0.203214125929572	0.127577496321918	0.00181313796044763	0.111190523240257	0.215771518712476	-0.602288892808226	0.0617758799590165	-0.196384398244143	0.0322171268104608	-0.159910289886849	-0.234548081543015	0.2971	0.137	0.2623	0.1806	0.2543	0.1407	0.3988	0.1344	0.246	0.1439	0.3033	0.04834	0.639191082098564	0.141743660598786	0.638819369394238	0.992121464836192	0.672392015449623	0.128938298271133	0.166064921199716	0.64876991787961	0.439061882710841	0.824660024471566	0.615386608265007	1.25736267264642e-06
chr1_111073194	26.6381887543749	-0.184358190558067	5.68305282802435	-0.143774109376086	1.21517958028406	-0.263553844348416	-0.999961888691323	-0.129797341618558	-0.574252943675737	-0.308740776193952	-3.24221335554653	-0.211429379173441	0.9595	0.2781	0.8606	0.3436	0.4906	0.2779	1.327	0.3002	0.5768	0.2708	0.8058	0.1197	5.21804821573824e-15	0.524274868567026	0.000770757570944136	0.694350047957843	0.0309002144518191	0.362284830393021	NA	0.680026427424247	0.416058591832056	0.272419860167011	0.0171850668150175	0.0794943371582082
chr1_111084607	-0.463637989283699	-0.106277924899531	-0.706132163547987	-0.219416135982897	-0.117563517196161	0.119498690360627	-0.825111271383189	-0.237997020384827	-0.264888763726165	0.0199034051091337	0.00972789252266287	8.81466029083814e-05	0.4365	0.1809	0.3618	0.2281	0.4097	0.1852	0.5305	0.181	0.3762	0.1853	0.4645	0.07118	0.339253899127467	0.563397371170423	0.0688349043992709	0.348979322362237	0.793505054563683	0.526029147951338	0.187355152483757	0.195947920142077	0.514148730432403	0.915938100219005	0.98520303536036	0.999014436630022
chr1_111084627	0.471107729389442	-0.324994628026915	-0.641887104104461	-0.22159844125951	-0.341359347829534	0.150257780849622	1.24484297466967	-0.191519118011671	0.512028876076806	-0.151173769240309	-0.101488985612901	-0.15842277183624	0.4852	0.1945	0.426	0.2712	0.4117	0.2057	0.6696	0.1928	0.4665	0.2311	0.4817	0.07632	0.39587749954355	0.101210530350654	0.172814361441711	0.431585846920801	0.449879022666485	0.474702072241828	0.167345756948245	0.329699594806135	0.331624186237824	0.524489079513879	0.853515672160493	0.0384789635268924
chr1_111084641	0.151116274836223	-0.105369786693415	-0.531301371372657	-0.132984856088026	0.115213607370449	0.152347186829945	-0.0883759146387264	0.0675644093937047	0.51176667660303	0.113660034096546	-0.0641311958751615	-0.107023968039047	0.4181	0.1941	0.3609	0.2511	0.3686	0.2025	0.5589	0.1952	0.3835	0.2089	0.4473	0.06997	0.74266324256911	0.594352674971173	0.169770987878797	0.608202414030027	0.77138623198969	0.461277329528253	0.895678343085041	0.734255076744454	0.217787974525396	0.594667798620734	0.897965835278364	0.127054566048707
chr1_111084648	0.512777616537705	-0.13870259019181	0.889807091874448	-0.0130719279724319	0.105338993610875	0.0957750064563982	0.514292975373962	-0.441046867575678	1.61002285072912	-0.133089962090166	-0.642323551522205	-0.0464943469010938	0.5547	0.2402	0.4995	0.3168	0.4789	0.2286	0.7151	0.2335	0.4997	0.2599	0.4971	0.0873	0.441794286123774	0.575110752755166	0.12277068110735	0.968781105868145	0.846883440015223	0.683369619486672	0.615154146827381	0.0662633861498186	0.00525660271734552	0.620964388698597	0.262210192032968	0.59573208432248
chr1_111084652	-0.171333360254432	0.23485511441047	-0.567435001319469	0.0474445113143014	-0.465585538902664	0.176304746527764	0.805472127874905	-0.495704865337376	0.838275229973703	0.056441790376268	-0.912867401842444	-0.131863055139399	0.5463	0.2515	0.4681	0.3071	0.4878	0.2487	0.7045	0.2533	0.4672	0.231	0.5873	0.09787	0.792790243476584	0.366100330326506	0.284079810547325	0.88311104208191	0.404731412884442	0.492314727572332	0.417123384003937	0.0583358605232925	0.112650368086838	0.812091784524736	0.208377300338781	0.179965779232124
chr1_111084657	0.367704527610115	-0.459360564877241	0.425491066767302	-0.429657974430944	0.066485365316653	0.436519671963032	0.382998511904762	-0.18434465511703	0.685553757632644	0.0979315236618619	-1.02429784849762	-0.126671337823048	0.5123	0.2037	0.4519	0.2723	0.4037	0.2043	0.68	0.2089	0.4422	0.2039	0.5219	0.0728	0.537623674263765	0.0272580623227681	0.400944094637249	0.128948835346446	0.88023328176423	0.036474811596879	0.679629081172625	0.388145993687122	0.16437342216505	0.638210834665988	0.0941033751837832	0.0826745924906904
chr1_111084685	-0.53038773493832	0.295116795479976	0.0614159606524874	-0.163029093726644	0.342274749206954	0.180023228803717	0.889676987080436	0.0424334411054312	-1.20760715671307	0.563209780036045	-0.0900150625204617	0.029022918348958	0.5284	0.2293	0.4134	0.2975	0.4238	0.23	0.6939	0.2237	0.454	0.2384	0.4849	0.08764	0.394109035061914	0.210299768913041	0.892395236730459	0.600845763774449	0.464462800891647	0.446223711925276	0.355886128596094	0.853321619442491	0.0177880842393071	0.0217709465883326	0.871028744587582	0.741485798062226
chr1_111084695	0.224799221432663	0.111309547199498	0.0794932532727714	-0.60240188302633	-0.173584848920606	0.0276758609470182	1.36026993673974	-0.129958654204478	-1.11955889307173	-0.0739018291056124	-0.144295669240676	0.049741309017611	0.5149	0.2545	0.4477	0.2955	0.4058	0.2197	0.7388	0.2347	0.4144	0.2283	0.5465	0.08404	0.708206966482447	0.672321255816694	0.873849641749622	0.0514691393870806	0.695829770330116	0.902191548203418	0.214671374800215	0.59040048024456	0.0139422805567325	0.752643116405956	0.82499950826127	0.555336301404525
chr1_111084697	0.809382080839517	0.0796294368240185	-0.329954938104117	-0.438048030286959	0.273968471511616	0.0365746078505148	1.18505359359298	-0.0687308706714579	-0.379863431572995	0.0726482965166479	0.866295111037157	-0.143535154211813	0.5496	0.2708	0.5101	0.3447	0.4548	0.2689	0.7306	0.2484	0.4923	0.2623	0.5916	0.08893	0.218579660420245	0.777126639231396	0.577964791828187	0.232898645366591	0.591621593232938	0.895770613444854	0.268064881998836	0.78868234835977	0.501820046913707	0.789262177018663	0.237767334608418	0.107916448287767
chr1_111084701	-0.25647991037953	0.457630929517804	-0.242859090212505	-0.300076432126168	0.270278325676853	0.0894131708393495	1.5869695219745	0.101979729426182	-1.16553219750617	0.398085206958768	0.000633259479808251	0.112076022967658	0.4892	0.2209	0.4783	0.2803	0.4398	0.2181	0.7296	0.207	0.3979	0.2475	0.4897	0.08841	0.647479900755315	0.0433327807060973	0.655663387546958	0.304119854324394	0.581000988412252	0.689086692659695	0.136880120010474	0.629816431760228	0.00720234843051948	0.119142345211903	0.99910039106893	0.206689510661121
chr1_111084774	-0.0284533112407997	-0.0755022841830922	-0.361869827760586	-0.0708012777635581	-0.158192549625463	-0.153773534823102	0.117094410472624	0.287534377451444	-0.0135931423787574	0.0723501981665617	0.21404989890514	0.0512547288414186	0.3122	0.1293	0.2611	0.1735	0.2317	0.1343	0.4158	0.131	0.2606	0.1325	0.3106	0.05127	0.931003234535427	0.562569437681651	0.180939639057179	0.687766758544591	0.506582858460398	0.256531475700071	0.797862770685669	0.0295549682771119	0.959836610187401	0.588352641295831	0.512426001216207	0.318091559087056
chr1_111084874	0.373264320907779	0.179421863812097	0.0902643288889388	-0.123781377974915	-0.230658641950023	0.0174710412583547	0.432828627336453	0.0182659300220044	0.300661170805679	-0.373777406130915	0.216227376338866	0.0173708622943768	0.3774	0.1381	0.2976	0.2633	0.3043	0.1792	0.4651	0.1509	0.3346	0.1506	0.3542	0.06387	0.359718105843261	0.198175075718474	0.772149131227495	0.650169388618384	0.470263476830053	0.923586912666313	0.410034037377323	0.904752102373678	0.397120177273621	0.0141428378240259	0.56807411091686	0.786070435067493
chr1_111085629	-0.522735220518149	0.197514565276546	-0.556063090067011	0.0168003696081314	-0.330168792156284	-0.12923992837473	0.697240377246239	0.208235545124813	-0.096285489844013	-0.0900917005481577	-0.0855665408204691	0.141654463059273	0.3881	0.183	0.3742	0.2315	0.3501	0.2089	0.4999	0.1825	0.33	0.2097	0.4595	0.07298	0.214482312621315	0.288649871935351	0.168189750133042	0.94371581491401	0.37702815321823	0.54516624617369	0.227055781019104	0.261924401060655	0.782986442067307	0.674434657766118	0.86863429326384	0.0528887695992355
chr1_111085864	-0.403786989672499	-0.0335040782232704	-0.0287503930735447	-0.215500646162609	-0.515078086684523	0.0192789441453666	0.170219895487214	0.0691482941744448	0.645261773296937	-0.0451653180224852	-0.401395066648848	0.303929482098945	0.3529	0.152	0.3383	0.2055	0.3198	0.1526	0.4391	0.1472	0.3219	0.1543	0.393	0.0582	0.284358225267465	0.82753789982435	0.93625789416222	0.304758014756797	0.126998964281947	0.90063690813885	0.727625966003955	0.642189105115189	0.0577162764044665	0.772424066304862	0.347637727100023	1.85506318639561e-07
chr1_111085875	-0.24858844054747	-0.0715190446417903	-0.175730710259598	-0.164032953564239	-0.115721006000024	-0.105432002617387	0.472875855277536	0.0260731953947935	-0.129559278859878	-0.0288583175205566	-0.50268817344758	0.164283893229525	0.2591	0.1158	0.2151	0.1568	0.2083	0.1124	0.3053	0.1096	0.209	0.116	0.2852	0.04157	0.354099756797857	0.539576585392172	0.424958416553669	0.301515780574792	0.586879397157615	0.351303953452717	0.140228857542958	0.813074973940547	0.544374820235867	0.804831493020176	0.0911470568828324	7.862076770071e-05
chr1_111085884	-0.498108028445324	0.140428003357554	-0.293310678719934	0.0781075180338398	0.0991047869516724	0.0879002361595866	0.290821096279619	0.128012332852759	-0.0585396592486117	-0.0800812174054645	-0.644695319060934	0.238275607746835	0.2969	0.1368	0.2807	0.1906	0.2558	0.1403	0.3611	0.1344	0.2424	0.1483	0.3397	0.04915	0.109145310329475	0.309215346605001	0.315901796284793	0.687473855493919	0.708001988183313	0.535047494216438	0.452631901103861	0.345255973583269	0.814753765137361	0.593325145336165	0.0742645323295003	1.28494935258683e-06
chr1_111085891	-0.148902175160564	0.205161243864013	-0.228612382721957	-0.0610890966220105	0.0218541166958257	0.0180535002438245	0.451875676614038	0.1621955589613	0.0637855953521563	-0.0139993144720253	-0.441854855540819	0.329149416149291	0.2955	0.1458	0.2914	0.1893	0.2776	0.1495	0.3745	0.1359	0.2586	0.1387	0.3631	0.0508	0.630234853135175	0.163890605683001	0.452963537511225	0.751337949520113	0.939712634762064	0.904956818284193	0.263224686505285	0.237039320900321	0.811673865305746	0.920378649997418	0.256860472649263	9.7386432251767e-11
chr1_111085909	-0.543745705743626	0.0941290626957081	0.254610331673241	0.0698975718978971	-0.330040692075917	0.0983792258149055	-0.954005198893617	-0.0113138713684012	-0.104372742258161	-0.213190036735295	-0.0687086343370599	0.2765322569004	0.372	0.1573	0.3109	0.2029	0.314	0.1542	0.4908	0.1584	0.3263	0.1648	0.3724	0.05486	0.174850781929094	0.554550505684391	0.436356075752068	0.735870346419442	0.318316086092018	0.528454560269554	0.090349303103102	0.943776435942334	0.762377727661395	0.201976347169656	0.864041800217919	4.82613557784006e-07
chr1_111085916	0.223406359173469	0.0319321160538611	0.0396864140719732	-0.124888651464957	0.316203727875529	-0.0949939651013748	0.0550456961114049	0.209449577582338	0.69401827508646	-0.198523364698242	-0.0400487911777967	0.203895882372341	0.3451	0.1575	0.3244	0.2208	0.284	0.1662	0.4329	0.1568	0.2743	0.1668	0.3815	0.05406	0.543455039416842	0.84131388427634	0.907872977741706	0.581182064979569	0.285724165038977	0.573016249163429	0.9087435768604	0.187084769334983	0.0149702715684847	0.240589587071641	0.92269651363271	0.000165788458834304
chr1_111085919	-0.208863729380535	-0.00137515093573955	-0.537225384331076	-0.512534441971453	0.621081508072851	0.0809868536460053	-0.435710905971495	-0.0745155549325923	-0.32348089528963	-0.412195810504713	-0.00723743547658905	0.275319900758941	0.4567	0.1812	0.4159	0.2592	0.3738	0.2069	0.5496	0.2239	0.3413	0.2158	0.5235	0.0743	0.684116365747879	0.99404504010465	0.2401141855078	0.0561600946935211	0.123295239838786	0.701749265524311	0.507773166430118	0.745666989826133	0.372993624745886	0.0621706991593428	0.990601669376324	0.000219649313521364
chr1_111085927	-0.420298656475103	0.0943779213671276	0.722021269485771	-0.199657167655508	-0.256766283721567	-0.261970204892406	-2.00040264009833	-0.0657153752703218	0.0306056317106564	-0.0843810889165962	0.501764164319972	0.182958885661972	0.5436	0.2292	0.4334	0.2999	0.4208	0.2515	0.7015	0.2419	0.4614	0.2276	0.5169	0.08295	0.51636343182375	0.688560440536987	0.133264056999229	0.525361920907131	0.579898928375299	0.313382362208146	0.0421279955266392	0.792091769575032	0.953072121065311	0.718089977971798	0.40598543375786	0.0279454495472479
chr1_111085932	-0.908420584268099	0.245551090686923	0.41676345005364	-0.00187787229651638	-0.229472381014131	-0.141302877001937	-0.300352001819275	-0.217099887679047	0.00774068469411653	-0.203101746321798	-2.33291805891616	0.181769674992358	0.4977	0.1941	0.3548	0.2589	0.3721	0.2112	0.5734	0.1871	0.3945	0.2208	0.6832	0.06917	0.113394536035272	0.214599966597852	0.272106847272024	0.994410093589915	0.567042757804475	0.513140208050296	0.667818580245558	0.254348446690774	0.985614822188231	0.369643004197317	0.0126485056026996	0.00875246007199093
chr1_111085936	-1.07883155081877	-0.129768861621141	-0.475587891974258	0.0307090979925032	-0.446695153080754	0.114175994890966	-0.385438206654713	-0.00550835202456046	-0.115858324813549	0.0567964518479338	-0.897232333955114	0.286834836214347	0.4208	0.1917	0.3363	0.2847	0.3496	0.219	0.5092	0.1774	0.3266	0.1971	0.4785	0.0629	0.0200331408868518	0.506445573017717	0.182923091155513	0.91764475086407	0.231265231196376	0.610965542713296	0.514745439726544	0.975622064945055	0.737408074058144	0.777554125370395	0.0996615934242013	5.33554250858881e-06
chr1_111085946	-0.788380573049813	0.058170080242991	0.25555512963034	0.07311763630623	-0.773047241874342	0.0457021110818978	0.607021882615574	-0.0380048177780827	-0.222869237681845	-0.125509916289737	-0.715924956712113	0.156812464257539	0.3964	0.1793	0.373	0.2285	0.3619	0.1958	0.5047	0.1728	0.3327	0.1765	0.4833	0.07198	0.0678622762509911	0.749596670919074	0.52497903910393	0.75540231476969	0.0464490538272159	0.818951109770165	0.29912227147518	0.828499208540541	0.527570368955293	0.483964489316626	0.194688260332714	0.0297874652853094
chr1_111086036	NA	NA	NA	NA	NA	NA	NA	NA	NA	NA	NA	NA	NA	NA	NA	NA	NA	NA	NA	NA	NA	NA	NA	NA	NA	NA	NA	NA	NA	NA	NA	NA	NA	NA	NA	NA
chr1_111086066	NA	NA	NA	NA	NA	NA	NA	NA	NA	NA	NA	NA	NA	NA	NA	NA	NA	NA	NA	NA	NA	NA	NA	NA	NA	NA	NA	NA	NA	NA	NA	NA	NA	NA	NA	NA
chr1_111086078	-0.247373358675844	-0.378404738349704	0.11611597238787	0.488340201418265	-0.196028463332876	-0.143456006229656	0.677912002448677	0.160435622426676	0.652561832567919	0.211725269707544	-1.98541545666584	0.284267083286573	0.4684	0.2305	0.3801	0.2948	0.3761	0.2249	0.6085	0.236	0.364	0.2219	0.5675	0.07658	0.640781490307723	0.110162580397033	0.777514391957837	0.113445075592594	0.629134300736009	0.534254378629351	0.376655676333863	0.508862872270596	0.0949653542620192	0.352184829719513	0.00396923969874574	0.000214643891986777
chr1_111086084	0.192522827680842	0.332303971891422	0.433508168869397	-0.416341776722062	-0.333301647617134	0.0511169093007013	-0.00013727267763288	0.128541287382291	0.383052416784302	0.14476962184017	0.632722924945994	0.137182475209004	0.5565	0.2792	0.436	0.3753	0.411	0.2623	0.7268	0.2307	0.4121	0.2433	0.5412	0.08883	0.773779879294932	0.253092679335016	0.37089225570189	0.303824246250258	0.459728893509674	0.850832655818472	0.999896492787205	0.587715559137573	0.397042257557712	0.56384130358242	0.325559014190981	0.1239946038603
chr1_111086091	-0.324685789869126	0.283653102326754	0.199577800651244	0.0125223290308679	0.161666689051285	0.260894492143817	-0.681449948478147	-0.0480237108524678	0.514232911810803	-0.19785897049701	-0.5568175328113	0.0941638601756706	0.5282	0.2296	0.3724	0.3175	0.3398	0.2099	0.7584	0.2088	0.3526	0.2198	0.5091	0.08522	0.601700918961945	0.229201351242233	0.618924284530794	0.970166318561432	0.654542443585215	0.224267969293173	0.558106395855506	0.82203445469375	0.172336087800856	0.379855038074132	0.346509756035189	0.270926856406843
chr1_111105235	1.88133369234577	-0.0412941598453575	0.234715708785491	-0.559657658525764	-0.153418074150839	-0.347286120199112	-98.9394262936881	-0.302156210032312	0.0682395552139662	0.559558906204421	0.648825487795981	-0.185934462144148	0.8727	0.2942	0.6141	0.3354	0.4798	0.2639	1.007	0.2714	0.4657	0.2964	0.9529	0.102	0.292540139009555	0.893284740852238	0.762917650018161	0.115956674612451	0.779059190079128	0.20432520651347	NA	0.28392782557754	0.896826202904868	0.0713854025626155	0.836396288725177	0.069773319531939
chr1_111105289	4.33005174426394	0.158291656482584	0.973702244800925	0.142888344754291	0.771993381169044	0.174109613677396	-6.83288451419197	-0.865030638296908	0.727812176179733	0.584545208991232	0.81882311734314	-0.210696157129107	0.8103	0.3257	0.6609	0.4346	0.6304	0.3482	1.178	0.3297	0.5821	0.3518	0.7862	0.1152	0.00173899675788702	0.645872145799204	0.268868794439005	0.767147470514847	0.341793433015515	0.639258339706271	NA	0.0132496178319749	0.309316167784998	0.119858582860165	0.519825321209834	0.0692503369622675
chr1_111106318	-0.860165617565108	0.155062769855536	-0.497208892951599	0.0261486647613006	-0.95347747600236	0.0924869036444815	-0.96525436965602	-0.029022725965287	0.0998791881465418	0.262206289495017	-0.625443150420851	-0.189524566931408	0.3848	0.1911	0.3308	0.2586	0.3116	0.1821	0.454	0.1868	0.2995	0.1924	0.4137	0.07703	0.039090301766843	0.4257600159678	0.156065413629291	0.922188986936718	0.00364218055711296	0.617498454266854	0.0581761234645501	0.878687604664731	0.750349785839733	0.181106313476604	0.168701523217244	0.0141635284506382
chr1_111116535	-0.38318080834845	0.225717315177167	0.530575560375082	0.174263752248399	-0.175524622461568	-0.225673869008323	-0.362233093281696	0.331621283188658	-0.40293876170434	0.0522999608508114	0.504656179858406	-0.0782225526454296	0.5485	0.1861	0.4892	0.2576	0.4636	0.1856	0.6653	0.1872	0.4468	0.1916	0.493	0.06808	0.559130963082716	0.23338132993387	0.34418012246512	0.513331326571853	0.737272600851471	0.232169409272916	0.684386156359383	0.0818301105694303	0.419776014362202	0.78877081159143	0.373143943045259	0.251665199570119
chr1_111116559	1.44934619145592	0.60749514003888	-0.139876674766973	-0.636935503242854	0.15857144820572	-0.285780509073045	8.98579380601349	-0.296698326549073	3.47165713804068	-0.373903913277902	-0.0176657123986273	-0.246941920522486	0.8418	0.3464	0.6871	0.448	0.842	0.3679	1.023	0.34	0.7978	0.345	0.7942	0.1326	0.352698437433664	0.0999369322753901	0.882413525189868	0.203701878381959	0.919075562982587	0.470104662465847	NA	0.411842888590568	0.00869959677191701	0.309040075553131	0.989215842490319	0.064912211106979
chr1_111116618	-14.6960835122529	-0.524519127754592	10.0273887938771	0.244805684691298	-2.08336905913626	-0.247173224785165	-2.35005567271626	0.145146565218482	-3.28471745772469	-0.0448853723366155	-75.4203758654798	0.101763896685563	1.078	0.3323	0.9416	0.464	0.9519	0.34	1.334	0.3055	0.8921	0.3751	1.022	0.1324	NA	0.136552385457834	0.000335816327036387	0.640238554884026	0.502462931366746	0.494183222896885	NA	0.650982711212885	0.0961783492631583	0.911675672146248	NA	0.446153750884012
chr1_111116846	0.960524725939786	-0.130678804382077	-0.0714718864787134	0.19079205078684	-0.0037628590144753	-0.0719023202928997	6.57840224914701	0.0523214705367538	-0.601810780566468	0.0102361089357323	0.277067275002826	-0.316870972628843	0.4727	0.1584	0.3094	0.2277	0.2638	0.157	0.8972	0.1565	0.2783	0.1666	0.4771	0.06079	0.0733506242510529	0.415314512992282	0.826130675569246	0.41455791481649	0.989022420351419	0.6510550274618	0.00120347433235124	0.741246610533945	0.0377993489553312	0.951691661438546	0.609788196846357	1.96191105694687e-07
chr1_111129641	-1.60690250215703	-0.37571347459652	-0.181035764679525	0.74226151882636	0.664564304350091	0.0389929126733831	-1.9806416299646	-0.0742615729304065	-0.362404939827816	-0.0588476028017065	-1.21383300446122	-0.197091442206662	0.525	0.2348	0.4046	0.3037	0.394	0.2174	0.753	0.2353	0.4086	0.2557	0.504	0.08699	0.00918674684384668	0.119848809790269	0.682404216291785	0.0198790460385184	0.121075744424912	0.861024321540129	0.0834849710612057	0.759039361956585	0.418213246617466	0.823930659077109	0.0375124316626251	0.0240024186718221
chr1_111129644	-0.801545593682355	-0.258036637038239	-0.36931177050642	0.39049367707831	0.204651678714566	0.0638891228536523	-0.407576333825066	-0.0143548553187107	-0.593189803342284	-0.163437413183603	-1.11272400968183	-0.211486946136355	0.4159	0.1861	0.317	0.2357	0.3027	0.1715	0.5776	0.17	0.3075	0.1906	0.3917	0.06476	0.0796593254119843	0.173094895202438	0.26918731859703	0.10738409791301	0.519335901924411	0.713610104960072	0.564597526261595	0.93368359356534	0.0664160579675159	0.399917055779098	0.00895520723827126	0.00111865520458754
chr1_111131754	0.499700793281403	-0.148307607372193	-0.495223390845499	-0.0283718630128601	-0.614184337884344	-0.0477916626151182	-17.3287559261076	-0.149407843894766	-0.085075324548158	-0.0684433846780829	-0.758421514148748	-0.326865908875002	0.643	0.2749	0.5306	0.3176	0.4473	0.2382	1.039	0.2469	0.4787	0.2781	0.5246	0.08326	0.551719835710586	0.603962086529459	0.428880413524936	0.932494429749461	0.21941991646503	0.845501295929752	NA	0.557606305981149	0.876004849503768	0.813120625601181	0.218395113316933	9.14536030991453e-05
chr1_111131806	1.2866818891221	-0.395910034413023	-0.32168766158467	-0.420084862961862	1.2550031290661	-0.0114205755289023	2.17034487069375	0.0691367127068493	0.309872421193367	0.242972155224592	-0.235677115308249	-0.240402929311943	0.4325	0.1921	0.3354	0.2685	0.334	0.2135	0.6148	0.1858	0.3262	0.1964	0.4134	0.06459	0.00731070916100773	0.0431171484496879	0.36622853529922	0.131782292999093	0.000397537684449389	0.958322487808393	0.00536631480294936	0.714645919778307	0.369193654818282	0.225116592098841	0.603691437245987	0.000203838018514535
chr1_111131810	0.0776099184848575	-0.0673353393952637	0.193995062130744	-0.344445443318374	1.64367196742611	-0.0648917538469972	-1.15672308120425	-0.0386081136243951	-0.282744653885593	-0.0951465169193938	-0.510660673206634	-0.266010447872744	0.4135	0.1997	0.3792	0.2581	0.3913	0.1842	0.4892	0.193	0.3276	0.1906	0.3962	0.06461	0.864308100699633	0.741104818063808	0.635940603155113	0.197284811317989	0.000110814688286665	0.729146164172229	0.0391823144408632	0.8443902315986	0.414814079640666	0.62410319392943	0.23664337298082	3.98118258632119e-05
chr1_111143251	-3.02521008403362	0.402244363290442	-2.13535605959444	0.218752866324789	4.85036192518802	0.0143504816560771	-1.67420768200125	0.0463945235728053	-1.83745289248534	0.0334926746822954	4.27523809523809	0.28911496399621	1.17	0.5012	1.356	0.6441	0.9476	0.4875	1.507	0.5235	0.9185	0.5868	1.1	0.1756	NA	0.487379573173752	NA	0.795022935462436	0.102012066065411	0.979495011591876	NA	0.939809184206513	0.428922441486001	0.963137358494971	NA	0.105048200017716
chr1_111143311	0.353305690624634	0.115725792919981	-0.3383199276651	0.0378919168238035	0.240992552719878	-0.0383247401474517	-0.149591932267362	-0.218983764596583	0.106017301784667	0.047850296835152	0.165701135015753	-0.300435845529064	0.3232	0.129	0.258	0.1781	0.2568	0.1394	0.4071	0.1297	0.2504	0.1424	0.3296	0.04949	0.300911707399544	0.373678803781762	0.205182900976112	0.834171161818471	0.364420876067925	0.785435902888668	0.737150187758349	0.0941059477278298	0.681876691249867	0.739433996913163	0.635042460091114	1.33440747340785e-09
chr1_111143371	0.397157708036798	0.095121789829587	-0.513560172398601	0.245282064911606	0.27132185257299	0.139477384664327	1.11341530944594	-0.10441772050381	0.0205936372335566	0.403706762088265	0.164090760041507	-0.160550486328617	0.4804	0.1986	0.3968	0.2745	0.3354	0.187	0.6182	0.1937	0.3742	0.2215	0.4799	0.06837	0.46840481691171	0.638768693836831	0.234832319634919	0.390210752807508	0.446004922080537	0.463734600727283	0.156871936330224	0.596902746273299	0.959297265020071	0.0755137815364769	0.764192048766491	0.0191414648530264
chr1_111147019	-1.18282920234268	-0.38586040405949	0.286978397784423	0.679749368467944	0.609938718221633	0.0209954381969786	-2.20352751080395	-0.315289338211158	0.226684951248693	-0.125445263764728	-1.75608405783889	-0.345497985294425	0.4408	0.2115	0.4357	0.3233	0.3477	0.221	0.6231	0.2266	0.3906	0.2177	0.4701	0.08503	0.0160135461695324	0.0745655486798874	0.553278163920263	0.046632702830919	0.100019876608063	0.926179280188001	0.0056754899565461	0.175354291501495	0.59317006296497	0.573837039030151	0.000977063318902016	5.15397563968234e-05
chr1_111147028	-0.651007760012499	-0.0378153251073704	0.368238346311876	0.208068203149046	0.0638336509772897	-0.00798072722572982	-1.54090814478999	-0.212585819971236	0.537285572608836	0.0982581922767811	-1.21045009058359	-0.298905083221897	0.4092	0.1914	0.4078	0.2591	0.3793	0.1989	0.5214	0.1926	0.3868	0.2002	0.4309	0.07096	0.146603428265354	0.846238883712104	0.409660031500106	0.437974217148396	0.876255798487956	0.968633166369658	0.0116750025325013	0.278762678677765	0.200216901324869	0.630613205054549	0.0112463507780713	2.64935211343742e-05
chr1_111147067	-0.140496123784549	-0.390963636304289	1.23474860321666	0.306185739555063	0.308908230332365	0.160613597584596	-1.69878709104516	-0.223816320807264	0.0461512847483455	0.0123818722666639	-0.664160750171776	-0.323105357345942	0.4636	0.2027	0.4552	0.293	0.3549	0.1951	0.6006	0.2062	0.4045	0.2053	0.4556	0.07265	0.788299148028489	0.0589266898529788	0.0157258314611994	0.317726918009978	0.415788591066968	0.419426020721104	0.0237275175383311	0.288187079779547	0.916896448685176	0.952931052644234	0.194395304072207	9.17856304449849e-06
chr1_111155290	0.106390779894909	-0.20880735929845	-0.496582087822964	0.0554101712891686	-0.109627505712313	-0.0872781891950682	-0.672745965640262	-0.1658962278087	0.289149096517562	-0.0451450754266017	0.792817037952778	-0.121648364013674	0.4313	0.1946	0.37	0.2853	0.3755	0.1941	0.4986	0.1853	0.3717	0.2038	0.5426	0.06714	0.82388420484202	0.292572512622679	0.212446528200535	0.852330888745094	0.786709087136773	0.659137617569699	0.242165775380643	0.378978493424832	0.47018696563109	0.828311611390826	0.219691599165845	0.0706418536274313
chr1_111155294	0.545459959307272	-0.132150314122839	0.243411404799193	-0.160634198282535	-0.468336252711987	-0.231431480852902	0.0417280350250131	-0.0587398477079918	0.349006682966593	0.0697932034214943	-0.203302894450736	-0.216082484901153	0.4868	0.1662	0.4343	0.2449	0.3362	0.1546	0.5829	0.1681	0.3603	0.1844	0.541	0.06743	0.327692236081289	0.432999241816765	0.613662707274808	0.524813095090406	0.189539919279653	0.139147897593052	0.953615174523001	0.73049925185833	0.366208884261965	0.709894709225293	0.751965571183859	0.00138743798494334
chr1_111155301	-0.84462375700875	-0.0530094000581573	-0.291850126100906	0.298067938645078	-0.234640225162398	-0.0808640041888105	-1.24254365902676	-0.0487354292687149	-0.527648526991356	0.228263472348661	-0.503871227957568	-0.117905952221763	0.301	0.1407	0.3078	0.2037	0.2679	0.1404	0.4213	0.1378	0.2853	0.1589	0.3389	0.05094	0.00745231878291064	0.709143274841171	0.366978316291954	0.151975222355593	0.398761698381874	0.568508460812391	0.00747758990594893	0.726118156309447	0.0762974765090023	0.156111567151088	0.16187295001317	0.0207997661572448
chr1_111155335	0.384282211746737	-0.318226111423022	-1.13007287926468	0.0825974342196975	0.529735172893975	0.00653602355113804	1.40779061952859	0.0366580003209758	0.0989508511582652	-0.0461941643519014	-0.522018328159404	-0.118165432083603	0.3931	0.1775	0.3578	0.2265	0.3746	0.1745	0.5947	0.1625	0.4669	0.1762	0.3942	0.06276	0.368721835602769	0.0776723023983622	0.00318493116494589	0.722446302794199	0.189801211286102	0.970579852789308	0.0570238859663466	0.823855160797302	0.851336646869407	0.796355098791745	0.223598109894479	0.0602304694214382
chr1_111155345	-0.0748785614845279	-0.234254406102842	-0.163532060201542	0.050255968149184	0.068980709385025	0.0779364155604622	0.318959099760724	0.0673355274381202	0.0830354475279539	0.11258728419587	-0.381396693637606	-0.148622453118801	0.411	0.1647	0.3339	0.2264	0.3126	0.1644	0.5293	0.1568	0.3064	0.1785	0.3943	0.05929	0.868088128156912	0.160650772382467	0.644328518630337	0.82882027711767	0.833972960042694	0.640059555018808	0.609160989905069	0.671475527034714	0.796430888162439	0.5348553828918	0.374052269913727	0.012339149671694
chr1_111155382	95.3049759229539	-0.278121742323772	2.14422842442992	0.127761471061928	-0.00582180749091161	-0.485278696458821	-0.741162955107812	-0.100985024175282	-1.01668714856881	-0.203104698822719	0.481130747686457	-0.260863071442239	0.9936	0.2833	0.7736	0.3791	0.5079	0.265	1.46	0.2613	0.4549	0.3299	0.6946	0.09717	0	0.346447754389578	0.0790220577252979	0.755149567621235	0.992121825693924	0.0774343406213596	NA	0.709115215625046	0.0465541055335293	0.561113467003515	0.618268109208742	0.00754229087349734
chr1_111170378	0.133125055416444	-0.178782051443038	-0.494460166906167	-0.527587743440539	-0.686090954992433	0.139125465158264	0.648058337851917	-0.00349928821155929	-0.222873446481335	0.115522261756507	0.941260863032489	0.203860781846814	0.4049	0.1686	0.3605	0.215	0.3148	0.1722	0.5103	0.1751	0.3104	0.1644	0.418	0.06498	0.763698030618041	0.295925098707739	0.200767387335935	0.0165520518805201	0.0385796233487183	0.426113014226036	0.274763962277335	0.984302023559672	0.494888541764761	0.488228485495711	0.0407898921645954	0.00174417169584673
chr1_111170396	0.367823814896709	-0.20732908308713	0.330946180555556	0.0304267724301276	-0.394213641056117	0.0518308510710024	0.120496831263852	0.185075843876317	0.497409731294293	-0.0390074007789672	-0.156102965206736	0.145576469469909	0.3368	0.1445	0.28	0.1837	0.2549	0.1644	0.4684	0.1484	0.2653	0.1615	0.3069	0.05721	0.303804942103955	0.155681991705939	0.256512513807813	0.870664676576055	0.134795461869097	0.755813440769901	0.820201062246107	0.217451652769353	0.0706516208194069	0.811600931231949	0.628316238173744	0.0110716037257326
chr1_111170414	-0.241813976915006	-0.123720784982174	-0.937971019049225	-0.211244153124195	-0.303357472021066	-0.111049050304559	-0.203456987953746	0.00326101443213948	-0.489934352260343	-0.142606893007777	-0.30009302883894	0.0465518726470617	0.2767	0.1246	0.2471	0.1649	0.225	0.1255	0.3957	0.1287	0.2173	0.1244	0.2762	0.04678	0.401020498884688	0.324523019716653	0.000234880895116585	0.206407080847114	0.188952400926767	0.380021323675887	0.636781778354957	0.97995335702941	0.0277523154887701	0.255348992470586	0.296373733974488	0.320206336788813
chr1_111170423	0.338652960185883	-0.549104211500064	0.425012718865792	-0.0677599674387776	-0.972533928925282	-0.0835346290870014	0.712743916199924	0.00829226250083948	0.193342613550111	-0.233959988374724	-0.446864933057859	0.144951008627802	0.4239	0.2197	0.334	0.2365	0.3356	0.1759	0.5391	0.1858	0.3541	0.1935	0.4651	0.07198	0.46933018427445	0.0147576921175937	0.230365529968586	0.780717918342934	0.00633667219022072	0.640146622390967	0.26548192966024	0.965021636532152	0.609607412046903	0.235525964892899	0.395019352369284	0.0445854864829853
chr1_111170571	-1.03961122471858	0.258716127945895	-2.03977978227169	-0.34067480510294	-0.492452186558582	-0.151847511061578	0.155073288158001	0.234576537553956	0.360983836608339	-0.202824136736415	-0.0369350669165106	0.254370342938882	0.5459	0.2217	0.5853	0.3144	0.4262	0.2139	0.6865	0.2173	0.4298	0.2802	0.5366	0.09237	0.110577891523616	0.255151830719757	0.00471760321413039	0.303656389682361	0.295906398475583	0.488015077935303	0.869533441756208	0.292015462971467	0.448238444010449	0.487144019246208	0.953682770030181	0.00610576739499502
chr1_111170681	-1.02341266556155	-0.0760909670117194	0.000565781532890766	0.231756654576304	-0.161920890433413	-0.0415381482380204	-22.5858427543833	0.0965117228565101	0.366991999540874	-0.0848538183655905	0.22380584666299	0.136751640836894	0.5359	0.2022	0.3256	0.2454	0.3106	0.1761	0.9662	0.1844	0.3247	0.1994	0.3875	0.06903	0.106889865843685	0.712468917860837	0.998689100896744	0.359915776792829	0.620224278597471	0.816388932604257	1.67889380175978e-09	0.606967391863368	0.285065514709999	0.676678410353123	0.594422485575506	0.0481184445832403
chr1_111170692	-0.227634484561437	-0.112208963287053	0.126389048922407	-0.0741688961103011	-0.429067808594199	0.281683385903282	-0.464603396222758	0.220268781230498	0.312204715765446	-0.101138552196057	0.621619477410292	0.145199766934371	0.3895	0.1743	0.3015	0.2147	0.2959	0.1608	0.5684	0.1687	0.3358	0.1739	0.378	0.06427	0.590388497962691	0.526136479531644	0.689382053002607	0.735817137243246	0.166019205717786	0.0838150575976955	0.501260358024693	0.198104894469214	0.381167299114759	0.566828342776955	0.127887958612086	0.0241619362909726
chr1_111170698	0.225169358544517	-0.352024841265593	0.81975244793965	0.00224728667658207	-0.0853633838114101	0.360474062182943	-0.397810312588013	0.165444011384555	0.301026475665368	-0.211565620749854	0.448263118654252	0.136639723974402	0.4454	0.2391	0.3674	0.2712	0.3569	0.2208	0.7198	0.2078	0.3833	0.2104	0.4315	0.08293	0.650815417535771	0.152835479644393	0.0379697764087322	0.993636216843725	0.823202153053809	0.111319957208841	0.701236546488814	0.436103351595318	0.46822358964536	0.32559198690015	0.348676955282721	0.100595023791726
chr1_111170705	0.0990657255631738	-0.394676572680842	0.345767670722787	-0.190530161060589	-0.421949978491395	0.382952520965071	0.105303831156373	0.0749926300890245	0.139805055968836	-0.202964198693961	0.0287164621860407	0.111742219759196	0.4131	0.2397	0.3925	0.2855	0.401	0.2248	0.6013	0.2216	0.3687	0.2623	0.4335	0.0815	0.827123695391528	0.109922358022751	0.417800336741639	0.522445779955304	0.335077039681871	0.0969298252449591	0.888714889661206	0.74139949427012	0.724486050662807	0.455248635808498	0.952398260440961	0.171779226899844
chr1_111170707	-0.0326741399630841	-0.302977442241733	0.4675725919849	-0.258346307322351	-0.564472567025237	0.284710532860975	-0.691125511017328	0.133578169212901	0.284501528030094	-0.0869674493927125	0.033085134509945	0.112171203767517	0.4354	0.2201	0.3509	0.2546	0.3642	0.1903	0.5903	0.1911	0.3411	0.1875	0.4068	0.07136	0.946138002288225	0.179340655536183	0.212116831051918	0.326456634826178	0.148893337559911	0.141894046809698	0.344631277321211	0.492641174698602	0.433011344560602	0.648677462330472	0.94077441345553	0.116904820593955
chr1_111170730	-0.862010476017042	-0.0763743491410531	0.284220456582781	-0.0654139850787325	0.0540389725857588	0.100838625858119	-1.3561460372154	0.211897133846768	-0.590597684857075	-0.198409338539764	-1.22209135820363	0.190842552212061	0.4711	0.2261	0.4037	0.2693	0.3406	0.2154	0.7327	0.2072	0.3778	0.2398	0.5194	0.08069	0.106524370795073	0.742123373790008	0.519498243637332	0.815039311359765	0.881418128660087	0.647558495134254	0.20780450171978	0.317080105737853	0.14778556766633	0.421828172414757	0.0443657695258062	0.0184023943538553
chr1_111170927	-1.00931608041198	0.16489235450083	0.983539960125577	-0.14540683142526	-0.710988092264782	-0.20177710276431	-1.57881291873241	0.214240270525674	-0.241184101898809	0.238014483181302	0.0336470345933473	0.189442439684239	0.4519	0.1858	0.3856	0.2597	0.3951	0.1925	0.6777	0.1913	0.39	0.1835	0.5087	0.07418	0.0463238821117473	0.383197865586681	0.018601586976515	0.588719587393959	0.0983100229017431	0.303673147712997	0.0866957579357331	0.271665705696476	0.569050090157654	0.202289128024076	0.95458855985451	0.0108720437513782
chr1_111189840	0.395451381843491	0.0769773753826824	0.127903211210037	-0.10936715861765	0.725792656417311	0.44450453430099	0.168505761241007	-0.154592266438724	0.336401482855976	-0.031299759084094	0.113479255273155	-0.196488988022158	0.3464	0.1498	0.3459	0.1806	0.3324	0.1657	0.4921	0.1607	0.3021	0.1558	0.4068	0.05475	0.284204007277289	0.611404715534215	0.728633404400728	0.551429772284223	0.0394621442594429	0.00815696390233189	0.765633397893413	0.342371348706893	0.288456131344026	0.842697842159775	0.798853619513909	0.000339076551795103
chr1_11120421	-3.53452441867076	-0.05383799707486	-0.301562717670101	-0.720861559840195	-4.56180385764739	-0.824481232710955	0.723130176461136	0.847553746295922	2.55094237011608	-0.172417358995522	-0.517552756129675	0.0429810387685146	1.132	0.5009	0.937	0.596	1.045	0.5667	1.386	0.5161	1.029	0.4913	1.204	0.1799	NA	0.925882364740907	0.910484330782423	0.331444173721774	NA	0.230639977115557	NA	0.159541698674344	NA	0.759858712068238	NA	0.814194500215394
chr1_111211495	-0.910894749306188	-0.43477773957486	-0.185695936676246	0.381420793195275	-0.962777052008628	0.156285332946535	-0.25588181636804	-0.566853044467011	-0.489961772846167	-0.0837021489682219	-0.289995676428097	-0.0916252887290686	0.4509	0.1911	0.4559	0.2342	0.3694	0.1924	0.6254	0.1862	0.363	0.2022	0.4756	0.08261	0.0713642893232773	0.0255355806954148	0.716959755352997	0.113349187330936	0.0154360978407593	0.425382847411801	0.749528775220854	0.00277989014774871	0.208504300227197	0.685178646619505	0.591702124515831	0.269012439905679
chr1_111234932	-2.80547103707795	-0.221216697313598	0.310986067696946	0.00194282577188086	0.184411578385682	0.221858362698568	-3.47876909180776	0.511858262615513	-0.770719054301144	0.617338823260967	-1.64369001809515	-0.0325506838830899	0.6087	0.2955	0.5409	0.3849	0.5192	0.311	0.8015	0.2897	0.5444	0.3147	0.5954	0.09286	0.000255436028222089	0.474493485902114	0.628686742223325	0.996282880644413	0.761463842037649	0.497774981960359	0.00944559791512778	0.0908197941211133	0.235013085924789	0.0626025659176632	0.0265557800443142	0.727073964189568
chr1_111239171	-0.401574005121025	0.0870303583801227	-0.116324720457156	-0.376401367871713	-1.40437453017776	-0.110294761443147	-0.467891603707467	0.318597737899542	0.075490738566555	-0.0897530415947174	-0.205845921460494	-0.10231315657657	0.4471	0.1994	0.418	0.2445	0.4006	0.2085	0.5913	0.2111	0.3793	0.2164	0.5468	0.08915	0.421741799026708	0.668872287150018	0.800414547255394	0.135502698800504	0.00131774021980535	0.604900914870741	0.523382784538361	0.140154644926285	0.853892672915056	0.685530758398846	0.752615544889911	0.253004514745103
chr1_111239257	-0.494386813801313	0.268378540003625	0.342294451691366	-0.129218646862122	-0.684083084032744	0.0692561872193814	-0.898900087814421	0.0715804755402494	-0.024494190376735	0.0819074754639126	0.0269654322444103	-0.1839676879514	0.3335	0.1362	0.287	0.187	0.2876	0.1499	0.4104	0.1467	0.2729	0.1538	0.3517	0.05555	0.162247978108568	0.0509249410803395	0.25325084424862	0.497252330629289	0.0227207374407544	0.647817909106668	0.0457872832098229	0.629338008986247	0.931189547584057	0.598733985350936	0.942782285890335	0.000944235333556476
chr1_111239286	-0.151588455987621	0.272599062380793	-0.0322775853073074	-0.0741371972096564	-0.14613345788922	-0.0291388415546434	0.956152391439805	0.128801610444661	0.638493739086695	-0.00727987044465011	-1.11205419254864	-0.107360603830584	0.4373	0.1713	0.3576	0.2218	0.3394	0.1814	0.6263	0.1718	0.3459	0.1893	0.4076	0.0655	0.755234693725034	0.116920166470481	0.932823370143972	0.744479612120822	0.685472553738975	0.874481947599592	0.233982182781771	0.460167288699497	0.0832830318695175	0.969877869086898	0.0127250087189391	0.101928911876086
chr1_111264328	0.0574162679425837	0.268301273302063	-1.030928127033	0.455561470560384	-1.61006197599413	0.070040845870252	1.75683463979097	-0.236750149818111	-0.369275541364139	0.329889271483068	-0.93719978550802	-0.0812123293765169	0.615	0.3219	0.6596	0.4424	0.5845	0.2961	0.7625	0.3003	0.6283	0.3224	0.6855	0.1186	0.941315365424139	0.430036691606279	0.240096073241868	0.355747578164304	0.0254132316795871	0.821250276310215	0.136042839989194	0.45205646526587	0.647496462355151	0.332748351231241	0.319539765903522	0.496551753815785
chr1_111281801	-4.71700056232273	0.0983927079504751	1.55840300571266	-0.216927213604383	-1.60387246248897	0.147684242294766	-348.839393028851	0.921716363636364	0.549776241993502	0.415633524231627	-1.92602735649179	0.232328214487118	0.7758	0.3586	0.6715	0.5009	0.648	0.3867	0.9968	0.375	0.6774	0.3791	0.8598	0.1333	0.000124819131802179	0.797849336845916	0.0854855862088609	0.707787975368265	0.0594102640468254	0.724689264835197	0	0.0226941959777555	0.550491827995362	0.310329252749362	0.252682504080319	0.0841060355068851
chr1_1113	-0.0366598440581883	0.0830031255508536	0.137837862282816	-0.179974382361196	-0.0863451058202424	0.0600256189846498	0.13187720479543	0.0809823922188263	0.154226297609124	-0.0107859697191761	-0.03884375	0.160860323838573	0.1883	0.09072	0.1774	0.1196	0.177	0.09621	0.2444	0.08696	0.1769	0.09912	0.2	0.03157	0.848364341484494	0.362208626468467	0.444470979702091	0.13517528072814	0.631139857834129	0.534594469323297	0.600812638509244	0.353546364342571	0.390849487295648	0.913772462844715	0.849078179610622	3.52787526414211e-07
chr1_111304593	-2.31369159313585	0.485218018283831	3.36195297501738	0.172913747708797	1.49359656202654	-0.183293536768447	4.28322015321999	0.154302346033787	0.34284843253936	0.0193737453564818	-3.82645158093343	-0.0546492502145679	0.8016	0.3578	0.7014	0.4664	0.6817	0.3663	1.087	0.3861	0.6781	0.3666	0.7789	0.09558	0.0844139284171942	0.205392100836643	0.000634452933632623	0.742950904880729	0.108935411686543	0.641492518378395	NA	0.712385718708624	0.710189334745714	0.960785564161238	0.0020634126131619	0.569256511758787
chr1_111330253	-2.04697081217543	0.592793075648556	0.1104428686944	0.468098018232222	-0.142495716858654	0.464207924291129	-0.852179440084963	0.44982921103551	-0.260407475406546	0.715925098389284	2.32905154688824	-0.00740640318359558	0.6627	0.3265	0.4869	0.3949	0.5033	0.2754	0.6369	0.3271	0.5284	0.3123	0.8235	0.1009	0.0207126364575111	0.0861439058865641	0.842947082383595	0.276146253034089	0.806727633937984	0.105147380634542	0.302289966278224	0.19375400917371	0.675651605341137	0.0294232879404303	0.10860305915963	0.941783205742837
chr1_111330298	-0.309604503582045	0.264302639600293	-0.0446850098429458	-0.304136253041363	0.585981434877966	-0.485444632352717	62.0569146280609	-0.365925029556114	-1.06021285310878	-0.63386430143446	-3.57846589782026	-0.255603485815797	0.7373	0.3539	0.6513	0.452	0.6736	0.3268	1.003	0.3413	0.6478	0.3534	0.8632	0.09697	0.776654740199615	0.484866878501789	0.958479396935433	0.548366182338954	0.52025127361087	0.160352224033298	NA	0.313563557946661	0.212468468566425	0.093370688240057	0.036353883070101	0.00870364261227952
chr1_111334476	0.104381744960143	-0.054396396946367	0.259091214429991	0.00226808099492039	1.28306400964395	0.0302495559831291	-0.391906890888439	0.0855081017260643	-0.797738563412908	-0.0174874747280677	0.171718519676461	-0.0553320000862232	0.4966	0.2484	0.4548	0.3007	0.4262	0.2321	0.5977	0.2334	0.423	0.2278	0.4779	0.08629	0.855235047104011	0.832010677282927	0.611905872319308	0.994260397957002	0.00646212161222437	0.899121820080891	0.59910986933643	0.721660770451659	0.0874739023867243	0.940414871386142	0.752282701403212	0.522926182679306
chr1_111336762	0.165576331006573	0.186505958957566	0.420021323082502	-0.200733001556224	-0.257421685116443	0.0465135943950596	-0.249201488234096	0.0821258271913556	0.605099304951339	0.0383182210640876	-0.640809051859958	-0.161470717469903	0.3456	0.1537	0.3163	0.1845	0.2704	0.1568	0.5364	0.1708	0.3162	0.1548	0.3284	0.06445	0.653015422665749	0.230519058696119	0.207761644711749	0.284931896996146	0.359384098870849	0.769542436907074	0.69499174317995	0.635667557512693	0.0694509399234565	0.806804949537092	0.0653166617909768	0.0124138870531794
chr1_111336835	-0.787947554210792	-0.197565174633238	-0.743707912893111	-0.0784831742329325	-0.612863806718588	0.357964154350248	1.13867132760897	-0.157281196495245	-0.51319740290675	0.143665679519159	-0.839193356420704	-0.134081398987059	0.4712	0.1723	0.4126	0.2347	0.3172	0.1866	0.8057	0.1815	0.3672	0.2154	0.3833	0.07634	0.140229352974427	0.258692737108087	0.10060834150228	0.745137633179731	0.0669024454902487	0.0594762584354435	0.402528908270733	0.394119593724872	0.193613603514503	0.514843148053464	0.043158447434807	0.0799035247338604
chr1_111353422	-0.304105670008337	-0.0789680492883939	-0.710948940067231	0.199225879060634	0.116867544606077	-0.355375895791948	0.128209094744576	0.144812240965443	-0.374735677705117	-0.0694980477082088	-0.755440736841098	-0.238779781717942	0.3234	0.1427	0.2677	0.1851	0.2739	0.1421	0.4273	0.1466	0.2651	0.1595	0.3608	0.0607	0.373569256653468	0.583882996691552	0.0105022650981599	0.290185030691898	0.681539976058872	0.0133046876521493	0.78618078514105	0.328503411085305	0.172886455956922	0.66708924984369	0.0508477554876728	8.61853758097331e-05
chr1_111355786	-89.579179409927	0.64398068773866	-3.52439459804539	-0.452218336494294	-1.09246767812989	-0.302566094893383	3.7941995906734	1.33257767180436	0.10823991146346	0.0713495529193359	124.646363787658	-0.0240361134048681	0.9797	0.3954	0.7718	0.5604	0.7283	0.432	1.489	0.4345	0.7504	0.4401	1.003	0.1347	0	0.134664413022642	0.00368835077849305	0.503917175112788	0.303994859872143	0.527610198307159	NA	0.00573974037141478	0.924042958836023	0.884255674875462	NA	0.859653251446483
chr1_111356157	7.85570291092893	-0.0371781720729472	1.40200610569886	1.79799076314928	4.70319725297851	-0.154119861809305	-2.33814456561487	0.26309353615786	-3.49487682521465	0.5218353769086	-385.896474118586	-0.223159628840088	0.9556	0.4781	0.8338	0.6411	0.8132	0.476	1.509	0.4117	0.8393	0.4363	0.9995	0.1445	0.0154196583527936	0.945547557391545	0.353261775446289	0.0313686141496864	0.000762817033476249	0.775837314973983	NA	0.560316628264326	0.0235829485661704	0.281835697972956	0	0.126475559082058
chr1_111356183	-3.91931502098054	0.248999318974853	-13.2060791368063	0.400299513925673	-18.12999934732	-0.737897080084108	-0.319640299188142	-0.715224220419712	40.0056745637677	-0.0313522646787995	-2.10815919494419	-0.2441717714588	1.071	0.5006	0.9748	0.6728	0.9699	0.5299	1.579	0.4696	1.014	0.4709	1.139	0.1653	NA	0.666766431044315	0.00250961975962349	0.659808629426762	5.32074526560233e-06	0.237625817157129	NA	0.178732088500657	NA	0.953162782038937	NA	0.145165346220966
chr1_111356287	0.377504460522126	-0.228184981007166	-0.782269730536815	0.106824284321981	0.484566956930836	0.35917756399083	0.425263780433206	0.10340862275318	-0.444711623136257	0.229745157958487	0.817777809784602	-0.148095265414513	0.5103	0.1799	0.3885	0.2773	0.3789	0.2231	0.6961	0.2015	0.3996	0.2122	0.5964	0.07328	0.524646533668141	0.212139126686724	0.0635396619602336	0.711291142681882	0.236602326561756	0.116563578130059	0.660944655005909	0.61519786413318	0.307644766975293	0.290043838528735	0.271054656583658	0.0438504899471064
chr1_111356841	0.933240577521105	-0.111448167050373	0.349830603671141	0.106336234316048	1.37545535684917	0.553404051410852	1.95994235431302	-0.421173731183959	0.357989668565712	0.366168302218417	-0.182797064471563	-0.036154020124652	0.4701	0.2211	0.4139	0.2576	0.4318	0.2515	0.6468	0.2526	0.4475	0.2282	0.5318	0.09018	0.0797462998942011	0.623011122730359	0.441650212099345	0.689992859110584	0.00406423621064078	0.0331975058021977	0.0208316445437827	0.106682938987126	0.474357897948668	0.118227829630361	0.770977189783016	0.689689846884892
chr1_111369278	0.510144502464912	0.157310688176467	-0.582045142411366	0.276538799355884	-0.483670736631098	0.187633667116095	0.806206369391743	0.0198392352025487	0.162023977011974	0.0677461929120124	1.34675238457379	-0.140512256881205	0.4339	0.1712	0.3474	0.2332	0.3426	0.1686	0.6211	0.1809	0.3533	0.1857	0.4865	0.06601	0.289473615393551	0.36530387831677	0.116163764122154	0.248849330159297	0.184731392851614	0.272658485397357	0.309007554249882	0.914106556688718	0.667903937091	0.719991736883276	0.0155819030047545	0.0336694414890979
chr1_111390692	-0.0352537364320307	-0.124703528049447	-0.238575267366228	0.155774786185677	-0.243061383933082	-0.10455410525584	0.0299924833509872	0.265054957283436	-0.0864814545454545	0.0538030977628031	0.19299835605022	-0.0744411918665345	0.4561	0.2023	0.4078	0.263	0.3889	0.2064	0.6289	0.2033	0.375	0.2109	0.4443	0.07522	0.945159942404821	0.546054297344707	0.593221041674584	0.567695894865189	0.564752171909231	0.620139130495815	0.970422321902183	0.201766262482415	0.830712478800873	0.80307163204956	0.697159112931269	0.323719827856334
chr1_111390726	0.0191341891513453	-0.207512378819043	-0.298302273850462	-0.000931964673530652	-0.00274335762328771	0.0113718604523323	0.439906100726841	0.341846489091725	0.390549252866376	0.272572867288	0.161703922188911	-0.0459413109538617	0.4637	0.2084	0.4294	0.2855	0.3877	0.2037	0.6014	0.2091	0.4037	0.219	0.4867	0.07963	0.970836058079241	0.33011712929057	0.530403901253955	0.99750385477942	0.994795805363876	0.95641251019489	0.558946779746753	0.109885629148181	0.376108990892342	0.224590619287268	0.771633022864378	0.565221877321619
chr1_111390734	-0.135158382645172	-0.109714233715618	0.188060051065519	-0.0904410495117415	-0.148016943853292	0.113426201757826	0.150213877556899	0.207976563517203	0.233491302250348	0.288968947656771	-0.200745183609342	-0.0855183529364965	0.3919	0.1815	0.3751	0.2335	0.3556	0.1738	0.5376	0.1751	0.345	0.1742	0.4202	0.06563	0.75102198076035	0.552213720838569	0.642108588876143	0.706455387041403	0.697247239363408	0.52042361658932	0.813740501719877	0.242239010372281	0.525276126827581	0.102369916293801	0.664641529033134	0.193522763195877
chr1_111390784	0.0888315138708031	-0.0567687832325716	0.280727280711579	-0.138806873581165	-0.185531738046343	0.0576764490498476	0.0903072804578605	0.23067174086492	0.387940903129346	0.350517966190527	-0.155028783399408	-0.13782256992147	0.4293	0.1867	0.3719	0.231	0.3446	0.1755	0.5902	0.1859	0.3327	0.1867	0.401	0.06721	0.85175168991709	0.765155362307891	0.483488294471329	0.558787394521433	0.613263638736156	0.746286286011197	0.901695759565405	0.22276513736516	0.271501142510225	0.0651207181272734	0.723218406590522	0.0407574354590658
chr1_111390792	-0.701065830721003	-0.0984911120297644	-0.0668799540749232	0.00381652630561498	-0.558363698798642	0.0983644041121517	-0.688579026135946	0.114490792976805	0.130404912166749	0.599905369765866	-0.078463660692579	-0.0774697553670387	0.45	0.18	0.3588	0.2447	0.3565	0.1736	0.6257	0.1867	0.3536	0.1971	0.4399	0.07093	0.164143361462149	0.590414365897673	0.8618752828284	0.987934373250181	0.143377526746207	0.576836268303697	0.390641031750539	0.546873626168377	0.730119186091118	0.00284549894958719	0.872737753414354	0.275955843911543
chr1_111390834	-1.56584959572829	0.147640985237739	0.385712427980966	-0.470492453284788	-0.920449446491974	-0.144439159538762	-9.3483132115301	0.39616617128302	-0.563918200755733	0.244791930494603	-1.24761183984514	-0.207946732853109	0.5784	0.2056	0.4997	0.2785	0.3982	0.2176	0.9416	0.2295	0.4245	0.2259	0.5624	0.08341	0.027215389279973	0.482207318273622	0.503745409402865	0.104687308922915	0.0339757700955268	0.517064276499467	0.000828394375413488	0.0929302190749856	0.229054916173017	0.291142623252523	0.0666103631593357	0.0129777378988172
chr1_111391988	-5.38343703573632	-0.608959740612881	1.44036519930421	2.95081981961314	-0.360771335077558	0.225993600995763	-1.32488813396103	-0.802990541796512	13.1554546794586	0.265833992806123	-23.5757031963846	0.190566385006333	1.197	0.4758	0.821	0.6665	0.773	0.4847	1.717	0.5008	0.9614	0.4819	1.059	0.2157	NA	0.260288420015312	0.316518284129965	0.000964777476485712	0.767163388392091	0.683403052224509	NA	0.1651805078925	0.000166471076266883	0.628840835626345	NA	0.388312626814849
chr1_111401170	0.447854658372091	-0.206073372504904	1.23509312859501	0.89693310914739	-0.426827650924163	-0.394564398297963	8.74714330566082	0.416561540557749	0.893363300865098	0.171223142271412	-1.11319786967919	-0.14242712117848	0.6133	0.2641	0.4921	0.3753	0.4758	0.2449	0.929	0.2482	0.4737	0.2872	0.4891	0.1001	0.56408934568302	0.451701379437948	0.0288951289654122	0.0267452819943179	0.430097813311663	0.118273119326177	0.000492978424751822	0.103989400892891	0.0967316388502831	0.567956166536242	0.0471220614606642	0.156862790403555
chr1_111411487	1.00251714064755	-0.0869388992787016	-0.598350098797003	0.251440409743757	0.255053165832418	-0.277415084019208	2.54280379502828	-0.169581445232133	-0.841938034235605	0.227222930209866	1.88703516623246	0.014768894718121	0.6685	0.2142	0.4204	0.2686	0.4474	0.2166	0.8706	0.1955	0.3927	0.2152	0.6751	0.08183	0.264717963705382	0.691768120800286	0.1965635700459	0.367208718809963	0.610163101003193	0.211165717908413	0.150722672710122	0.394943694088821	0.0486392900787791	0.302480034626994	0.0391993967256522	0.857248850004225
chr1_111413827	-0.350982010833545	-0.125738939353919	-0.144685331732121	0.0764658376007107	-0.299715432090699	-0.0419664268585132	0.279939654757414	-0.00754716111052142	-0.423640079744015	0.0516970112026287	-0.301498625520972	-0.0743704040717731	0.257	0.1176	0.2393	0.1431	0.2326	0.112	0.3548	0.1056	0.212	0.1194	0.253	0.04345	0.186896061243042	0.288331267751248	0.557168632082213	0.596907404610863	0.210131893205595	0.709637707910829	0.460711431192334	0.943342266017345	0.0508337941714695	0.667285915439246	0.248941610736562	0.0872630264468233
chr1_111419080	0.495215801841521	0.0549042637487128	0.181639262413131	-0.479921936657006	0.429013534698531	0.332519658633189	-1.11110801380491	-0.27368335783024	-1.01719156726451	-0.150293442470778	1.22384156844077	-0.0659729990019479	0.4467	0.199	0.3808	0.2386	0.3712	0.2046	0.5349	0.1881	0.355	0.203	0.5777	0.06777	0.321268340776669	0.786865874455911	0.659172516152929	0.0507823604910387	0.283193549891583	0.111646069096918	0.0792456402710826	0.152999378227542	0.00739088169160806	0.468484841016424	0.0837730504590301	0.331425911673847
chr1_111419803	-0.0697935612110182	-0.114425757318839	-0.456100816591083	0.0254550261565158	-0.00483527708194232	-0.0758479895305951	-0.195194752603591	-0.0274870741049093	0.110468901031701	0.0453823009066849	0.114623696451214	0.00608565445810776	0.2509	0.1035	0.197	0.1337	0.2329	0.09864	0.2968	0.1004	0.2225	0.0976	0.2215	0.03983	0.787718136922267	0.271495372133791	0.023215951923826	0.850343796847648	0.983891602015065	0.444159915203219	0.529984492146108	0.785320398454727	0.628354793266809	0.643534516264589	0.613815749140667	0.878658931494142
chr1_111419902	0.0642829488083128	0.16187244080378	0.513154312305967	-0.0062377424596863	0.0302631917843821	0.00755468141574952	0.132848425207944	-0.00764437622137604	-0.157454156238323	0.0180505261834562	-0.327585108287957	-0.0206347547377253	0.2321	0.09856	0.2183	0.1302	0.2091	0.1027	0.3024	0.1019	0.1993	0.1054	0.2209	0.04104	0.787622663501883	0.102179491895958	0.0217911020199065	0.962113841279917	0.887450209382306	0.941669474452983	0.675402209057	0.940510763033393	0.438820439429589	0.864771502333578	0.148086822271096	0.615405474158476
chr1_111440366	0.166922554040247	0.230472785529988	0.688315570439843	0.262192593537686	0.16509604626697	-0.0184813617649439	-4.98641510354671	0.0158199190574014	0.319198069545288	0.147526969709166	2.22229774280179	-0.137798363176004	0.7369	0.3421	0.5894	0.465	0.679	0.3266	0.9255	0.3652	0.6484	0.3666	0.7337	0.1077	0.878297422772663	0.52670009273731	0.345467827229505	0.617647730361155	0.858328209573239	0.95734623339544	0.0412887223760293	0.967832859842204	0.707826285245364	0.708104909587816	0.0395851692102909	0.203365034950441
chr1_1114433	-0.138761649139219	-0.177949158182545	-0.031411312902532	0.517509265318934	0.650200401092727	-0.0506873699977531	-0.599338387356821	-0.116621557593577	-0.781683711156685	0.12569093576839	0.340841746639314	-0.213882131704683	0.4059	0.2046	0.3465	0.2742	0.3448	0.1995	0.519	0.1925	0.358	0.2071	0.4263	0.07113	0.754711204226745	0.394578886743347	0.932231836238579	0.0695230539253417	0.0767118627115775	0.803388141274074	0.323599176939145	0.552180759001023	0.0414743001904323	0.5526783552365	0.46952950378038	0.00270598584915149
chr1_1114488	-0.0498188781764124	-0.182167108637563	0.556898491368171	0.132119048745741	-0.388286816824676	-0.0783856974528622	-0.516486152429878	0.0805273371639019	-0.309188067003861	0.12064123547385	-0.139596838867815	-0.191488731020116	0.2669	0.121	0.2798	0.1787	0.2182	0.1166	0.3342	0.1204	0.2127	0.1363	0.2907	0.05052	0.857241811646592	0.135057637349508	0.0560242299904841	0.466960293899681	0.0824541033492958	0.504340413277744	0.145232113077544	0.506711905066418	0.155499461008229	0.380565290522693	0.645895910730511	0.000153390683600874
chr1_1114517	0.399669582256269	-0.305558909380334	-0.621228774769577	0.611774298645306	-0.579960869283679	-0.160089869109177	3.3252973064215	-0.561542341174722	-1.05225992151727	-0.0079117994089668	0.135305446971709	-0.119610753066113	0.5333	0.2404	0.4746	0.389	0.4548	0.222	0.8319	0.2313	0.426	0.2429	0.5345	0.08726	0.526106808463544	0.217289003691919	0.249262759191553	0.147388861535005	0.256088512300368	0.481974083639583	0.026543498590913	0.0181800123617193	0.0254337007520425	0.974793631959522	0.830586598266829	0.172092438731301
chr1_1114547	1.12145314009662	-0.117514434516381	-0.734420991761543	-0.237763670819042	0.553238550494759	0.100453278131202	1.76821177257297	-0.0555799252944725	0.343181492783154	0.154094643179476	0.927180361096953	-0.2428860886812	0.4375	0.196	0.3874	0.2326	0.3611	0.1956	0.6351	0.1754	0.3801	0.2005	0.5433	0.06687	0.0211673657982219	0.556576428663907	0.0805104668493772	0.320143328649487	0.153085405124117	0.614511091886373	0.0315110658133841	0.755068757392423	0.403657507425454	0.45148272857884	0.151934212571611	0.000289988380846706
chr1_11145739	-0.832170144131725	0.153426944226237	-0.725073881221317	0.0832675843466588	-0.0923901258176549	-0.0460691196927586	-0.303437446585304	-0.100937978662122	-0.909111788213318	-0.0755614005520977	-0.588389128596811	0.0475038118151751	0.4088	0.1792	0.3503	0.2508	0.3308	0.1892	0.5055	0.1888	0.3496	0.1973	0.4351	0.06864	0.063200964689339	0.399610024180992	0.0525362031186252	0.74790987283153	0.792112005874544	0.811030805580687	0.604506713950643	0.599573376029	0.0148365541910238	0.707326514484894	0.223378373628963	0.489917784242363
chr1_1114579	-0.836518224810149	0.205833621073512	0.44760384350931	-0.0524397516253195	0.0615485144345537	0.00819309901683937	-1.22371894933611	0.153565571569612	-0.0160094650826882	0.0670079940608955	-0.890895983913279	-0.026576056882692	0.3188	0.1669	0.3139	0.202	0.2864	0.1499	0.412	0.178	0.2827	0.1683	0.3599	0.06012	0.0128808607178792	0.223993679014551	0.175777465760886	0.799301531983328	0.836867673247924	0.956903664640118	0.00680189842715706	0.395908789140592	0.956679795426696	0.69471325999789	0.0209144992678042	0.659031598290407
chr1_11145805	-0.40899692597672	-0.376432639107272	-0.170303982985282	0.426690533999217	0.0816061580882353	-0.0884610015962594	-1.00413271369154	0.153103405507455	0.251692611960221	0.0423675145151954	0.328438942090126	-0.109513263653916	0.4017	0.191	0.3847	0.3494	0.36	0.1955	0.496	0.2061	0.4011	0.1842	0.4654	0.06846	0.351126533674504	0.0530433043007076	0.682815579425992	0.252523720594549	0.832508720610058	0.657219988056145	0.0787670480077661	0.467280295749194	0.565415135316641	0.82114503153496	0.532215815945839	0.110507806246925
chr1_111458177	-0.384051636025174	0.489698233993303	-0.0261723848818232	-0.0636935038704315	-0.291820375502384	0.477744245162161	-1.50582190151812	-0.257424018248747	-0.151293953588022	-0.116520304099674	-0.310492318185222	0.0847378449255692	0.557	0.2446	0.5034	0.3215	0.4742	0.2614	0.7574	0.2668	0.5031	0.2472	0.5903	0.09204	0.566889441279665	0.0522312098916987	0.964168521866543	0.851193667146116	0.587953235019385	0.0777166856406195	0.194231543835069	0.352431458163564	0.79494579947285	0.647864020934925	0.671149250933752	0.359270873613775
chr1_11145829	1.79632690334473	0.13853227241299	-0.521478545051263	0.752094098009399	0.770586577403495	-0.0993884880013425	1.36312743494328	0.177429332466658	2.6979185040422	-0.303830145452305	1.52000273855707	0.0338548742175502	0.6979	0.2822	0.487	0.4907	0.5749	0.2625	0.8295	0.2891	0.7898	0.2662	0.6777	0.1107	0.0652681470598403	0.637677400659965	0.34966620696434	0.181718594798269	0.272757834816424	0.714853694442954	0.358723124627034	0.556852493974931	0.0361511512021003	0.271254725857961	0.0990904427209376	0.761169200433508
chr1_11145868	0.660784293556843	0.148175392316017	1.24780988262081	0.174520459786553	-0.0670653739437029	0.0499919762027991	0.329108980206751	-0.0503069629311953	-0.138841791827966	-0.0816768996858607	0.75551263038937	-0.0344418337433671	0.5888	0.232	0.4721	0.324	0.4633	0.243	0.7455	0.2341	0.4736	0.2466	0.5997	0.08884	0.364356224327466	0.534427934676384	0.0198053042013286	0.610340554977675	0.897925152030371	0.841823261781599	0.768577523285338	0.834507731819879	0.796252546490736	0.748222988477866	0.313388481578295	0.699384901015149
chr1_1114618	0.0704524568974898	0.086909376504269	-0.0999657515105605	0.0526256316772662	0.168576918703933	0.0714162325779918	0.120123117490854	-0.0644035521505811	-0.216336147668367	-0.328933613044526	0.00855274227857778	-0.215686839199057	0.2567	0.115	0.2412	0.1423	0.2134	0.1187	0.372	0.1191	0.1998	0.1174	0.2752	0.04235	0.790810878217682	0.452821312086211	0.687525658464456	0.71432160016185	0.440256168709064	0.550240626445215	0.764377680801185	0.591334633938323	0.288721070213911	0.00539511525861702	0.976164149701316	3.61115410907331e-07
chr1_1114624	0.368527458596917	-0.13875996953825	0.553485799577832	0.199421881982068	0.0624632655034089	0.199757773764425	0.406823748122595	-0.0682652774585664	-0.109420659961886	-0.0859910024437659	-0.253559827823242	-0.131158344651699	0.3308	0.1485	0.2978	0.1903	0.2691	0.1477	0.4228	0.145	0.2551	0.1479	0.3859	0.05227	0.293107435224272	0.355460176810075	0.0760209471044146	0.303581067495017	0.823102179207253	0.181019462103936	0.383219415900081	0.641344711111152	0.678331477913815	0.565278488966164	0.544404905219357	0.0122168863450791
chr1_111463778	0.827052243198429	-0.19073046530541	-29.0685826920205	1.70131130277786	-0.43447318187587	0.668520735660391	-1.2304	-0.548445711220067	-8.45754576603502	-0.2928008999039	-27.0913145480228	0.314390432472004	1.139	0.4224	0.9813	0.6986	0.8026	0.4016	1.5	0.4459	0.9484	0.4198	0.9923	0.1653	NA	0.682334121871407	1.18494072331998e-08	0.0814212698889022	0.746760259448978	0.127382466814632	NA	0.270927488185907	0.00468995579645459	0.526706314934348	0.000720903630944125	0.060686298435858
chr1_1114639	-0.0526803962651595	-0.0463364456401329	-0.368525136509037	0.140109343905421	-0.0340482768913674	0.00890676545020235	0.0224609700698055	0.0564177036748979	-0.241047220217756	-0.113114202135748	0.0286055877763603	-0.113422087536276	0.2607	0.1125	0.2236	0.1441	0.2153	0.1193	0.3429	0.112	0.1872	0.1157	0.2839	0.04425	0.845326280936042	0.682345350239632	0.108182705864008	0.335969987841755	0.877267052734578	0.940910635508709	0.950935805320946	0.616680724328922	0.205913565815237	0.331505885007846	0.92303331679791	0.0104461419906016
chr1_1114669	-0.297311042117879	0.0378403092019536	0.0454081969490165	0.23958318076736	-0.248080603767019	-0.24052128654592	0.0390983794266224	0.0941736475579118	-0.196645374012932	0.109821868317768	-0.194976323514962	-0.0554060648653274	0.2935	0.1249	0.2561	0.1645	0.2416	0.1309	0.3821	0.1309	0.237	0.139	0.307	0.0477	0.332858607303633	0.763725305105315	0.863914452721169	0.150834001299886	0.319053408844141	0.0685107135191086	0.924663788936752	0.475696210605719	0.420192055564023	0.433970406495436	0.545556036937028	0.24595495783851
chr1_111479198	0.508684580561712	-0.00294037393273981	-0.603608125736513	-0.300976321400516	-0.0789328577098361	0.197046734416954	0.445384895801799	-0.282267796981928	-0.238867659418638	-0.0897222780631721	1.03448649089693	-0.0119201477843706	0.5779	0.2463	0.4847	0.33	0.4456	0.2622	0.6277	0.2537	0.4116	0.2665	0.7534	0.09166	0.47253416978596	0.990768355357038	0.276039326637987	0.389261562069972	0.873999812582354	0.468316874960476	0.58070622987558	0.281836254650313	0.596874333791437	0.745564593602772	0.36658273131566	0.896962039856389
chr1_111480881	-4.35802614274655	0.85572202889973	-3.61527849734693	0.39344865286089	-0.512051168684594	-0.68940036631324	24.2218257874016	1.14375749700554	1.39803957853079	-0.040745995286242	-1.37466774842165	-0.134825525684089	0.7727	0.4035	0.7307	0.4792	0.6781	0.3947	1.032	0.3695	0.7109	0.3934	0.7719	0.09534	0.000343450805367573	0.052326029339657	0.000730727637440642	0.471129172436179	0.578898120798512	0.108530338022548	NA	0.00402292007672	0.166640327666254	0.92413808105666	0.257554963632617	0.159216050314473
chr1_1114970	0.128422364277742	-0.0499195007233583	-0.729738921516655	0.0293569180122674	0.683334840720788	-0.0627169912291358	-0.153131856422422	-0.140551010420295	0.075534532547469	0.234172108297423	0.76651809970873	-0.00258358201481236	0.3576	0.1415	0.2808	0.1933	0.2387	0.1393	0.5189	0.1449	0.2635	0.157	0.3712	0.0609	0.737341556624535	0.726910393621539	0.0126231931196591	0.881547355797452	0.00543617561160881	0.655712811416129	0.800833030775242	0.337181389579593	0.782142648555173	0.14073893325584	0.0551824307267411	0.966223986034744
chr1_111509735	1.00755638233801	-0.0360368353314296	-0.198912631632512	0.0815264863621455	0.29590883351324	0.221873973428976	0.505192395791413	-0.226636814627676	0.103497303848823	-0.127547935338815	1.09326994236505	-0.104332938938539	0.3735	0.1487	0.3124	0.1977	0.2959	0.1585	0.5555	0.1591	0.3083	0.1571	0.4152	0.05649	0.0123360711711918	0.810600371493481	0.545274320167599	0.686039532815558	0.339452580998205	0.166928584050351	0.449522028966403	0.159620710293555	0.749460480450917	0.42266367084526	0.0166010908412226	0.0651862968188613
chr1_111509795	0.0976287709217701	-0.034237712815838	0.0254762640304809	0.127098462509967	0.369150246305419	-0.011513577519759	-0.0077009890336051	0.114297841191632	-0.223201161952586	0.0680266162834099	0.00766673583118445	-0.196677907476355	0.2168	0.09167	0.17	0.1156	0.16	0.0852	0.2591	0.08863	0.1626	0.08964	0.2148	0.03759	0.660221854472116	0.709955284880554	0.882596090985444	0.274790613180697	0.0227584392188253	0.892892944459764	0.977098210635702	0.198956014942476	0.175598254560518	0.449750085940919	0.972191928534647	1.70900923635031e-07
chr1_1115107	0.0261425629538639	0.179607010671455	0.0926284089203155	-0.102982528192106	-0.876493328685325	0.00155710786088242	-1.86393271877525	0.0807946211736359	0.014251463854065	0.126714944042133	-0.988105553138963	-0.206407587543885	0.555	0.2058	0.4785	0.2466	0.4167	0.2076	0.9467	0.1922	0.384	0.225	0.4773	0.08258	0.968744293234046	0.393080338651021	0.865025170397221	0.68568869657641	0.0558636804807237	0.994145884340105	0.525945794683374	0.6799509881761	0.972663574673184	0.583185977338098	0.0688859970580917	0.012740231313778
chr1_111534427	NA	NA	NA	NA	NA	NA	NA	NA	NA	NA	NA	NA	NA	NA	NA	NA	NA	NA	NA	NA	NA	NA	NA	NA	NA	NA	NA	NA	NA	NA	NA	NA	NA	NA	NA	NA
chr1_111534632	NA	NA	NA	NA	NA	NA	NA	NA	NA	NA	NA	NA	NA	NA	NA	NA	NA	NA	NA	NA	NA	NA	NA	NA	NA	NA	NA	NA	NA	NA	NA	NA	NA	NA	NA	NA
chr1_111534772	-0.363760445593331	0.0983807885912347	-0.281886870735498	0.174056699820304	-0.112267508306289	0.0190429850934343	-0.392886446939599	-0.0683017703389159	0.0590542068343166	-0.101220036368831	-0.52061158178753	-0.262497718678083	0.3706	0.1663	0.2911	0.2178	0.2664	0.1576	0.5563	0.1651	0.2911	0.1678	0.4361	0.05848	0.361952268644379	0.559658716300261	0.354230913040304	0.435406565931286	0.684599051043818	0.905020966654816	0.557284256519353	0.683257427802286	0.846113143379241	0.552067196948398	0.282693175539518	7.42965230338122e-06
chr1_111537713	-7.87524883875249	0.681970095935074	5.35992595482417	0.913508044173627	6.70700155236239	-0.603607074213278	-1.26749512022003	0.527926004251086	6.31763470533614	0.259554469955233	-8.4160281371687	0.222186773620163	1.055	0.4609	0.9152	0.5566	1.037	0.4703	1.312	0.4473	0.8935	0.4672	1.095	0.186	NA	0.189143414305946	0.0182653617547072	0.172724599636196	NA	0.257359533589846	NA	0.291152346976085	0.00149747119859434	0.623289728137344	NA	0.24051228568981
chr1_111537747	4.41626117972083	0.577839545416463	1.21607644931707	1.09355710200824	-0.261144125709453	-0.37179237531972	-2.98113427953975	-0.0792442987467317	2.67736722860321	0.33139368672592	-65.2335984095429	0.198675488529165	0.9609	0.434	0.7629	0.4951	0.7414	0.4037	1.195	0.3853	0.8116	0.469	1.012	0.1614	0.203159249239426	0.230333510013984	0.30274765049254	0.0549779756386037	0.813146056955069	0.399463230592711	NA	0.849473961000392	0.0539487823235206	0.532585162635949	NA	0.224437775407237
chr1_111537756	2.66475675443679	0.615311312025155	-0.160026152943559	1.23031179063829	-3.31452712695599	-0.543471566622559	-3.0424886019697	0.0209185419270396	3.70057117860644	0.0188991386380972	-15.7565878837273	0.39267763308202	0.902	0.4344	0.8063	0.5048	0.7991	0.4037	1.201	0.4072	0.8665	0.4448	1.045	0.1672	0.202143891631846	0.202013427014134	0.906546091587879	0.0353869784716536	0.0126431893570962	0.218079513968811	NA	0.962577190490627	0.0330199139437581	0.969644242205085	NA	0.0205861371958139
chr1_111537771	-1.25227784051043	0.795886178617126	0.590030096769953	1.35314742895994	-1.95188310054127	-0.620372664454745	-0.132066728452271	0.0584951067519002	1.19761683392163	-0.105008253016263	1.75265232488662	0.149563137760823	0.8028	0.3966	0.7359	0.5395	0.7762	0.3865	1.158	0.3627	0.7786	0.3864	0.8593	0.1565	0.352329381046077	0.0654458094445395	0.587214086554667	0.0347012932772484	0.112861153733604	0.138774440667481	NA	0.880532004085046	0.334428919223302	0.802082241126944	0.296849927006149	0.345221194216166
chr1_111537773	-2.93688977279928	0.860488104950192	2.29139491783603	1.34070029245276	-1.54631481521702	-0.545559152739	-0.483042198003309	-0.0388295715822723	1.58849433715258	-0.347929759940063	-8.13628899835797	0.254266297455989	0.9538	0.4459	0.8524	0.5571	0.7769	0.4183	1.158	0.4288	0.8276	0.4451	1.03	0.1607	0.354910914692129	0.0841117789852338	0.159837819479024	0.0456597460193041	0.210139556868962	0.236158549820835	NA	0.934800612599956	0.281304458800778	0.483935099373228	NA	0.118363835404842
chr1_111537776	0.814960545072213	0.743846943359898	4.17596625548636	1.57758099645932	-3.66217334349348	-0.460079395890268	-1.35797883629969	-0.108539331272415	1.12974155238479	0.792085582697264	9.78325017436557	0.311731521633242	1.151	0.4833	0.8721	0.5479	0.9043	0.4333	1.236	0.4331	0.8295	0.5413	0.962	0.1664	NA	0.177847472172253	0.0191243494518015	0.0160103381167731	0.0838411438878203	0.338592486628648	NA	0.821289634013521	0.446859615854894	0.218551893773014	0.00548917789143788	0.0647082474031511
chr1_111537802	1.69670266370188	-0.142688476223629	0.238478605828054	0.512509113373473	-0.303647607923643	-0.0161750873615185	2.1086977684357	-0.167921351929211	1.79676553671064	-0.0922877256007943	1.14642589885197	0.083408371295073	0.5619	0.2659	0.4888	0.3067	0.4692	0.2554	0.6906	0.2292	0.4711	0.2714	0.6963	0.09598	0.012496203875368	0.604942267712911	0.670377763313479	0.111719927955686	0.56765938439726	0.951174459230115	0.0272197264619255	0.475760510574005	0.000767564554124189	0.743455935401311	0.237307386286541	0.387035376243816
chr1_111537980	3.53768074823593	0.147390986466568	0.620274622630702	0.258796265376947	0.53656996060831	-0.223850353646761	-76.3243316734931	0.0114619609020097	0.15975622467674	-0.0901734898488653	-0.36631419166132	-0.0872264731874521	0.5755	0.1539	0.3584	0.2153	0.3139	0.1472	1.029	0.1596	0.2913	0.1636	0.3815	0.0583	4.97837448376615e-07	0.343997371257899	0.106158143783621	0.240460585247933	0.104596286608699	0.132540972726326	NA	0.943480341347332	0.599832889284128	0.586609059245231	0.374770024930659	0.135274679986733
chr1_111538004	0.352843811058776	-0.159606319612225	0.0577509056295837	0.0386957532547082	-0.472035409767137	-0.0609130929853077	0.356780253260632	-0.161217054652867	-0.242500575481217	-0.0453677337155598	-0.0310625568833073	-0.168647744279601	0.2947	0.1326	0.2801	0.1906	0.2463	0.1457	0.4141	0.1368	0.2671	0.1375	0.3997	0.05699	0.252571354380341	0.232854200732482	0.843102648446348	0.842028922989446	0.0632449760007321	0.679159239332057	0.432900993922185	0.243045676258488	0.381619247468558	0.743809145322259	0.943209253997113	0.00313235029016867
chr1_111538013	1.45302348181947	-0.700555978901625	0.996410175457059	-0.242052360916316	0.805845615260812	-0.298650180181951	1.27562212385922	-0.148400374265526	-1.26634782478428	-0.589844716029941	-0.152317857544096	-0.00724884542078405	0.6567	0.2811	0.562	0.38	0.5155	0.2976	0.7613	0.2879	0.5232	0.2854	0.656	0.09816	0.0951873719130073	0.0167702793110716	0.142514565425309	0.555728594837407	0.180402615642953	0.33803270901123	0.277280674280383	0.621564820069037	0.0391430392335553	0.0476169044943655	0.860883722956329	0.941415716802721
chr1_111540600	0.377820967284472	0.0934731493710324	0.022782366523212	0.120544531306069	0.201800477563322	-0.131145821038413	0.127427829374574	0.0129844623477352	0.00112143262479861	-0.0220159788386099	0.0220756935240701	-0.102934889997248	0.211	0.09441	0.1968	0.1203	0.1915	0.0893	0.2915	0.09389	0.1827	0.09191	0.2166	0.0362	0.0800653927678667	0.324302679384018	0.909634055542738	0.319855193783718	0.301002701656795	0.143541044372518	0.675829877448181	0.890490554630398	0.995184957637291	0.811474269731036	0.920741558423916	0.00448819275454215
chr1_111540632	0.598256465700155	0.188372805090725	-1.53040796647798	-0.174272115928524	-0.859102957320705	-0.37089818139414	-3.60691621868009	0.262698998574971	1.54586573001666	-0.254322747731616	-1.24094804493519	-0.0949833908153697	0.6981	0.314	0.6208	0.3992	0.5798	0.3357	0.9495	0.3351	0.5838	0.347	0.6868	0.09367	0.539481925253671	0.568968321068974	0.053278682996047	0.68896499856974	0.2273370917854	0.297998786335733	0.233291229839664	0.460139851804831	0.0315667970068653	0.49184406626681	0.189079799348178	0.312704646917157
chr1_111540698	-0.335319036433465	-0.0358792556352391	0.00262139161771613	-0.00200569358178054	-0.152682676670674	-0.0165653301148184	-0.598781147469686	-0.0258704915165768	-0.0910129817822485	-0.0239910589758823	-0.341573129549872	-0.0931080430020513	0.1993	0.08166	0.1627	0.104	0.1574	0.07974	0.2651	0.08118	0.1635	0.08444	0.2037	0.03245	0.0992028044309327	0.66145421506474	0.987316459363341	0.98469676600032	0.338093909956061	0.835947167028638	0.0294146001709744	0.750766535994689	0.582893174024704	0.777096437087853	0.100655044866923	0.00413381071512176
chr1_111557772	-0.311834221743457	0.384516115606545	1.58857917478607	-0.313522905967152	-0.0897035378017221	0.0173140230726565	-1.77360357331947	0.0978787623070933	0.618572044471456	-0.201230486600281	-1.27807254689403	0.0570776463288001	0.5951	0.2371	0.5708	0.2881	0.4803	0.2479	0.6405	0.3022	0.4203	0.2733	0.6723	0.1006	0.6736704298696	0.115140412600529	0.0223038825669706	0.297364308263464	0.869878402275401	0.946054163647607	0.0334577401667364	0.757516373111832	0.181734178769592	0.478779376951559	0.159337466866801	0.572418034480569
chr1_111560622	-0.057678196443033	-0.0631233472393519	0.0589056607610703	-0.0181364137617687	0.0418356013892381	-0.208407951399505	-0.400093214087677	0.0583994890044712	-0.222637619236884	0.0614318587420601	-0.11620745354607	0.00145829261463105	0.2077	0.09192	0.2004	0.1212	0.1662	0.09314	0.2876	0.08675	0.184	0.1084	0.2177	0.03965	0.7858960432068	0.49409313995223	0.773363888900576	0.881918794841451	0.803966098760892	0.0258904780609978	0.182738738250577	0.502440275475009	0.23431060684597	0.573179476581654	0.60237124201691	0.970684173266053
chr1_111560721	-0.0597232771860782	0.0883712401439131	-0.0258083450675726	-0.134708184433466	0.101785152753824	0.0788756647341669	0.289961007070985	0.123427122835451	-0.0923015252124972	0.0776085822990346	0.0271209369426424	-0.0489899988699854	0.2151	0.1075	0.1947	0.1251	0.1882	0.09723	0.2777	0.09971	0.1773	0.1082	0.2422	0.0378	0.786272408283158	0.413760268589666	0.896552421207603	0.285365003293656	0.595300494650777	0.419445278026392	0.315820699988874	0.218064086464593	0.608407958183577	0.475809421023096	0.913485283732224	0.195283846759863
chr1_111589528	0.44562359428878	0.0134959616085986	0.0134351850044314	0.0313552268043253	0.0548548344539821	-0.0732383003476633	0.201611014417407	-0.164890030858316	-0.0388729382982879	-0.254989202311648	-0.204587094898284	-0.14730014038092	0.4235	0.1917	0.3478	0.2585	0.3409	0.1923	0.5327	0.1808	0.3867	0.1888	0.379	0.06383	0.34047860593714	0.944913385576608	0.971109016749397	0.906722099209757	0.879760273911256	0.708593149201974	0.748740314611825	0.369733603684984	0.926138301380796	0.184743987100532	0.617401696881655	0.0212794831162515
chr1_111589552	1.98681953648008	-0.230437479081073	-0.126032823165824	0.351627055494646	0.718369034330136	-0.145660542103823	-2.29862571526385	-0.613936350749977	0.00761529041774512	-0.562399070303469	-0.342596445102481	-0.216888336681724	0.7924	0.3342	0.5799	0.4952	0.5387	0.3382	1.254	0.3056	0.652	0.4007	0.5674	0.1154	0.126144363879872	0.515773738321866	0.859460864896262	0.537304252062211	0.261229312387897	0.685246300019258	NA	0.0557678164419503	0.992934093231811	0.198464778196566	0.619051589781046	0.0619166819214693
chr1_1116036	0.371346316841153	0.268158885941372	0.211961560063789	-0.269788676086091	-0.590699876379571	-0.14300269219274	-0.185493758135039	-0.0567561702348027	-0.379191908594416	0.194452688331602	1.35288665982588	-0.0332592130037107	0.394	0.169	0.3411	0.2211	0.2676	0.1652	0.5345	0.1677	0.3068	0.172	0.4366	0.06233	0.386345041026995	0.117837437977017	0.559127232021453	0.234041566698012	0.0334288069132789	0.393249066728205	0.769286238037317	0.738646885038673	0.239453972731274	0.265412025895108	0.00530752629500597	0.59433732188266
chr1_111610560	0.517431038387058	0.465172312234812	1.10602539984974	-0.379182278617442	-0.517371852909475	-0.302655900648618	-2.46849922613149	0.115958509853859	0.485899154215113	-0.251866876546485	-0.146426540933558	-0.28616205455495	0.5327	0.2738	0.5279	0.3235	0.4763	0.2736	0.8415	0.2432	0.4653	0.2502	0.5771	0.07847	0.411050578609348	0.102253237216223	0.0751713080017737	0.267388240076647	0.339524940574644	0.287333286149453	0.113007712398571	0.643731673921808	0.35530964393476	0.329736654082391	0.835843444772088	0.000277414811851506
chr1_1116128	0.0700867975062713	0.0467008452396925	-0.47965416608616	0.0670895290441838	-0.000859731964733895	0.135121328765915	-0.157943058319605	-0.129126330740624	-0.279274307904165	0.117135678022798	0.78444012619926	-0.0346334118057499	0.2561	0.1153	0.2216	0.148	0.2128	0.1161	0.3197	0.1051	0.2062	0.1145	0.2706	0.04604	0.791361652427072	0.687436488086177	0.0347989920122643	0.653925504727154	0.99685031210879	0.247695338612655	0.639707599493271	0.221783250542842	0.185078412623208	0.309490890332181	0.00525877630718763	0.452382816405805
chr1_1116180	-38.6975068404684	-0.47327680444788	6.23291016702835	0.69776093051584	1.31384795747175	0.0972327154921987	-3.48702476990009	-0.190481752476351	8.29968278514174	-0.911610823370006	1.50266671234911	-0.348409307198539	1.029	0.5037	0.9619	0.6665	0.9044	0.4719	1.316	0.4518	0.8924	0.4977	1.162	0.1535	NA	0.416963300245999	0.0764635596773217	0.43511337113961	0.535350923653378	0.855849439459219	NA	0.70682534561545	2.70755928615252e-05	0.112133145806681	NA	0.024905349793592
chr1_1116205	-0.0545714324229469	-0.018133667098698	-0.192913934617295	-0.031938655943605	0.123520723928221	0.0581047620719385	-0.582541301819866	-0.128219489006728	-0.0855272608682102	0.0873009443432632	0.454054762240593	-0.128683203769388	0.2778	0.1336	0.2411	0.1812	0.2401	0.1315	0.3861	0.1255	0.2326	0.1371	0.2814	0.05457	0.850320664786245	0.892995937162367	0.437432089595115	0.862380957038201	0.617492997519269	0.661368697094161	0.163986671683942	0.310777701196381	0.720630770148205	0.528200399325402	0.121537220434633	0.0185417970390233
chr1_1116228	-0.111707780041774	-0.146408021214267	0.612980586058784	0.178543683672359	-0.0788772658052135	0.00990043886520457	-0.431990657948305	-0.222521561593151	-0.34189978883659	0.107789830978489	-0.389271838262051	-0.196385671581484	0.3067	0.1457	0.2898	0.1929	0.2762	0.1519	0.4268	0.1472	0.2747	0.1489	0.3264	0.05461	0.728838092877916	0.320156462663211	0.0429273198611021	0.363776476216707	0.783722507864345	0.94863499367717	0.360010794498082	0.13485491884826	0.231404475539965	0.47409163568064	0.259613879920979	0.00032968702687497
chr1_111624811	-2.06980316137381	0.17582921183176	-1.73381853536252	0.107601552541313	0.377511554058001	0.0353823638048334	-4.97745537019224	-0.0208460708414651	-1.02258613038931	0.086809183803526	-1.54294645656808	-0.276796069006464	0.649	0.2328	0.5161	0.2715	0.4066	0.2367	0.8091	0.2272	0.4419	0.2813	0.7758	0.09304	0.0152527776772799	0.462626684476128	0.00400872024497734	0.702879762399838	0.396300841578995	0.884526096378145	0.000300047410457083	0.928801705846228	0.037906274077022	0.767124154842117	0.209507939973486	0.00305530968263801
chr1_111624878	2.14369728729265	0.0876401182057304	-0.550820718713297	0.306721365481895	0.102971489446316	0.0220572720692755	-3.59677960328408	0.0474003866416535	0.13662340913575	0.201033553582026	-1.37540511986703	-0.292175815267252	0.6934	0.1368	0.3977	0.1715	0.3052	0.1424	1.329	0.146	0.3305	0.1718	0.3994	0.05475	0.0259043713570424	0.525675469871232	0.203809300232977	0.0780751904640403	0.74798856291078	0.878147465106283	NA	0.748072990722827	0.696422461344768	0.24900797855732	0.00159355284458695	9.90052555494003e-08
chr1_111624905	0.327329410273048	0.114200409006273	0.481322565283636	-0.0606785483798445	0.515541874740828	-0.205873023618973	-1.92711758756875	0.0967272565564615	-0.152118070894733	0.109685182261415	0.0327894346820409	-0.405800465546112	0.4025	0.129	0.423	0.1792	0.3483	0.128	0.5338	0.1281	0.3245	0.1311	0.5723	0.05661	0.456600133956228	0.380010113738461	0.302510153378818	0.73903856242839	0.165294600390139	0.110678091170419	0.00226707460572495	0.453935100153689	0.65746973367176	0.406860127050917	0.962526192763794	8.25450818808804e-13
chr1_111624942	1.05835550943553	-0.392645668658265	1.26632260583949	0.165654312898818	0.0768099431779283	0.0549637130937391	-3.99925498230584	-0.0772526233206921	-0.233027129432026	-0.333959777294042	-0.541456943266887	-0.243524216159641	0.5865	0.1951	0.5312	0.2439	0.3474	0.1933	1.065	0.2077	0.3393	0.1947	0.5095	0.08655	0.143857480671914	0.0483975181957227	0.0434100796003072	0.51010242494302	0.835753157462245	0.780259192918284	NA	0.715983336019649	0.518249303638896	0.0924858718243214	0.360485040948936	0.0050610186164205
chr1_1116254	-1.07271073625292	0.0417929222078821	-0.223141285391428	-0.0341548362987972	-0.139905735426312	0.0123244583793821	-2.8062062056444	-0.0120654040674153	0.385026937076867	-0.0311782221966715	-0.352907751195063	-0.237866164244279	0.4537	0.2048	0.3923	0.2788	0.3753	0.2003	0.6135	0.1985	0.3862	0.2064	0.4601	0.07851	0.0351166090215679	0.841682703473954	0.600830959856013	0.906345698395395	0.72969257073387	0.951930187481766	0.000303683714998892	0.952495431191874	0.357774884325909	0.882496925700213	0.495861750695699	0.00252437390464655
chr1_1116278	-0.220407100346631	-0.226911051161409	-0.099051636601452	-0.108687891851951	-0.69202524504242	-0.057327359321062	-0.589805134627203	0.100059825408328	-0.44990274290271	0.292515630592406	0.559591334299999	-0.115995926595859	0.4787	0.2142	0.4282	0.2967	0.4114	0.2252	0.6796	0.2123	0.3953	0.2454	0.5813	0.09266	0.686031610532493	0.300783594695658	0.834416191522737	0.726468318792067	0.125231779786349	0.804116657698	0.524349389434252	0.645107461997865	0.295823555205698	0.247866785017219	0.433449748789465	0.212595936823546
chr1_111644203	1.00344518760962	-0.227938920437957	1.74684906315964	0.288718236423256	0.888734529733725	0.417233335017776	-0.557439073331777	-0.809731007359355	-0.472954542254323	-0.393932041242549	0.499699363116816	-0.23219613202409	0.4741	0.241	0.5554	0.2848	0.4429	0.2674	0.5702	0.2229	0.4273	0.2221	0.5215	0.08291	0.0623863070246834	0.358656997989359	0.00890960444681155	0.331162466707921	0.0720056376377538	0.132706167249705	0.421904903391923	0.000398137091048412	0.316967596645478	0.083742835254653	0.413595789587733	0.00525554988230603
chr1_111644263	-0.378261075196059	-0.258631034547425	5.4233442577232	-0.0529101333363329	-0.952008399727082	0.782140303977341	-2.12786810348072	-0.460011478062556	0.772800908224162	0.330615900447252	-1.07116880351854	-0.128917561120715	0.6309	0.3333	0.7868	0.4215	0.6561	0.3309	0.8234	0.3234	0.6076	0.3479	0.7194	0.1251	0.641805796667208	0.464411931934886	2.09646336506442e-05	0.909370550512509	0.273498974202125	0.0257129397022892	0.142523061003749	0.178307359662116	0.312403944381884	0.372953889965746	0.301025707707127	0.30658192971735
chr1_111685676	-1.05991731839576	0.0754095256369499	-0.384163561128547	0.0224678072823497	-1.15552675826787	-0.0104159956786499	-1.70056117097164	0.210696618284736	-0.530678123826996	0.0272814780069969	-0.123064974891642	-0.0858589233358144	0.574	0.2507	0.5167	0.3163	0.4618	0.2382	0.7602	0.2712	0.4612	0.2541	0.6505	0.09214	0.13052016284966	0.770906082144548	0.524414731230851	0.946274160881012	0.0264573277119055	0.966124599124891	0.146126809364622	0.454587509063708	0.307271402734398	0.917295385633981	0.885747364518551	0.353476454728658
chr1_111712228	2.4299483460125	0.567735788730036	-0.998664593989802	-0.850953679953805	4.82911324316516	1.48025693460795	1.03365116538419	-0.00626336989251569	0.940950907293817	0.0378703664069564	-37.0003303600925	-0.0871034153206169	0.9013	0.4466	0.8017	0.669	0.8339	0.6569	1.196	0.5397	0.7679	0.4837	1.018	0.1509	0.242840689673593	0.25536220258847	0.456526699851579	0.344447625286898	0.00139278578610103	0.0893169932539137	NA	0.992204798657851	0.432496955912591	0.945367909838104	NA	0.568259779089046
chr1_111719115	-1.02564274206865	0.0457360539903208	0.162800543695325	0.373883783188642	-0.691425815116494	-0.22912477277439	-0.811073325714229	0.137366961295361	-0.199793300892444	-0.11516151284665	-0.533797669170635	-0.090597716271188	0.322	0.1384	0.2771	0.1892	0.2509	0.1436	0.4563	0.1367	0.2388	0.1462	0.3236	0.05229	0.00256488504708852	0.743454166532944	0.572407759448437	0.0523264573572383	0.00763875889973731	0.114326983884617	0.113725869798577	0.319519538750178	0.416533525019753	0.435841491568056	0.118570029265063	0.0835890310469788
chr1_111719147	-0.702641879237785	-0.10948503296784	-0.204622203908143	-0.00697403855786679	-0.849004934850487	0.162322714052908	-0.50851552714667	-0.108920911772677	-0.0984647351933523	0.030971009575715	-0.528730358846132	-0.145998891294246	0.3105	0.138	0.2542	0.2011	0.2439	0.1387	0.4426	0.1328	0.2259	0.1588	0.3143	0.05227	0.0314692946959216	0.431996957790647	0.436260381070651	0.972900292444114	0.000735929631153542	0.246454790015789	0.302885280743181	0.416262167385018	0.671120770587627	0.847306122067021	0.11026629810481	0.00528140027187229
chr1_111719155	-0.333888662202495	-0.0390977082582543	0.12035035239225	-0.0209994845496344	-0.734467627242272	0.0627567518375703	-0.184880494429746	0.0738737900895953	0.253024103031158	-0.16205395391378	-0.285510993806196	-0.115809426121621	0.3167	0.1455	0.2554	0.1851	0.2518	0.1443	0.3918	0.1422	0.254	0.1522	0.3301	0.05169	0.317307458183432	0.790352270994219	0.648681162162803	0.911228617694033	0.00475935703351149	0.666938874286528	0.664180621604589	0.607093286535133	0.335302628469254	0.292644094460614	0.414248340905013	0.0252559091492575
chr1_111719210	-0.760804270578365	0.00351089331671993	0.519918231943251	0.100439886680175	-0.690134785662511	0.050305303743883	-1.34955490649927	-0.121812787292176	0.0586301658488337	0.0807427570260329	-0.241104833673543	-0.138078557062433	0.4633	0.1809	0.4161	0.2357	0.3262	0.2036	0.5908	0.1815	0.3443	0.2153	0.4671	0.07509	0.145594946811317	0.984771126447545	0.255874243959349	0.678780025881946	0.0455052462948776	0.80885469414243	0.0653287996387604	0.509255272030539	0.872978314562626	0.714193959517622	0.648099998691342	0.0667060645098132
chr1_111722959	0.425428119172075	-0.140187437140695	-1.08294060450158	-0.204634759608582	-0.25726864421924	0.0455971915111862	1.19789217445524	-0.203565280655763	0.41750597674796	-0.00829330621695159	0.204710674603337	0.11046663022848	0.3846	0.1905	0.4167	0.2415	0.3344	0.1848	0.5011	0.1863	0.3153	0.1845	0.4252	0.07162	0.307218707905015	0.470038868834894	0.018153671903403	0.410924346303623	0.468418995682334	0.808401844851214	0.0385709486967037	0.283026634043444	0.208894065112968	0.964762129569917	0.663013665502984	0.123941484302098
chr1_111790754	0.87069979984169	-0.218114850362912	-0.289322862101423	-0.109144485334683	0.25387747754032	0.24425173327764	-0.07013035821549	-0.325446728769396	-0.248605246875887	0.200386960098289	2.0885090831936	-0.242120531510652	0.4592	0.1561	0.3971	0.1925	0.3028	0.1561	0.6376	0.1461	0.3146	0.1714	0.607	0.06166	0.0921065747160562	0.167541211769278	0.503698724333336	0.577951097166329	0.424248712258569	0.122217683210229	0.93247316758521	0.0275483109741089	0.453193157943433	0.24939603031063	0.00625062117775099	8.88316818289381e-05
chr1_111807045	-0.225801319384176	-0.0856408607093975	-0.428149897416388	0.103117856491935	0.542787016671082	0.0545552709171971	-0.744635930762017	-0.0888365044416003	-0.569016681468367	0.0793873274148889	-0.236216847772132	-0.258838547643334	0.4369	0.2126	0.3602	0.2653	0.3877	0.1983	0.5581	0.2097	0.3771	0.201	0.4546	0.07455	0.642010031111901	0.693863558271091	0.267491769999363	0.707842064804025	0.196871374208177	0.787428431720666	0.268245428326984	0.678715232382855	0.162254995079901	0.698829391766596	0.643494403580812	0.000535478193104511
chr1_111807052	-0.133189575454609	-0.325554631856289	-0.465866394803762	-0.174883592600293	-1.00277827830554	-0.109387104163675	-1.59472541843379	0.107190667217638	-0.354564627599346	-0.116241772475722	-0.483593120188694	-0.186863231829408	0.6479	0.2856	0.5747	0.3734	0.533	0.2769	0.8985	0.2974	0.5714	0.3054	0.6714	0.1025	0.875568930493908	0.274648881127988	0.507082890906567	0.663940874100017	0.111414223693977	0.704245871438362	0.435907123375322	0.730757761449886	0.610582267050061	0.717025583111498	0.593484858507412	0.0697618438319254
chr1_111807055	-0.440924710258274	0.0646423805889887	-1.60617202636727	-0.419228694358923	0.698838724809812	-0.0751769333609046	-4.58301999616602	0.0991418181818182	0.367227437021769	-0.32262861574559	-1.5705736282603	-0.265322004406131	0.657	0.322	0.6123	0.4461	0.5686	0.3296	0.8123	0.3125	0.5939	0.3351	0.7449	0.09941	0.612891928332927	0.849261661507637	0.0380838021698157	0.400307114299108	0.311999575177278	0.829502168202612	0.000999540730145188	0.763136152768948	0.618856094145616	0.36434469124506	0.159517000151635	0.0079133105011151
chr1_111807060	1.31402293782063	-0.0830048738402452	2.84562079418487	0.535625811807871	-0.0125550651699889	0.257212096586951	-22.0273386034256	0.235748132325935	-0.993869965951184	0.239134008474947	4.56673653495348	0.0494843591077901	0.7964	0.371	0.7184	0.5257	0.6781	0.416	1.024	0.3932	0.7336	0.393	0.8651	0.1396	0.318355617893934	0.835411959397692	0.00586152991153754	0.3860890595122	0.989142713650262	0.573939838930312	NA	0.581448677408659	0.357214095076134	0.575804176408906	0.0081000635302777	0.725587234990151
chr1_111816504	-0.181356727664584	-0.00449898531086385	-0.0781023244974473	-0.142442431891151	-0.0825974843630993	-0.0767026527991344	-0.753839421884805	0.0299214442769088	0.204007754917337	0.103891030988107	-0.377713286860326	-0.196090588458022	0.3267	0.1325	0.2647	0.1766	0.231	0.1395	0.4488	0.1394	0.2639	0.1485	0.3718	0.05488	0.599821875726964	0.973152081180296	0.77600023257539	0.427250742210808	0.727919732397132	0.586122551821846	0.13335187174857	0.831678948687511	0.455881951762084	0.489034051320577	0.345641420464402	0.000360136104649911
chr1_111816518	-0.500544282397585	0.0135299759378122	0.220373435717461	-0.33777277416621	0.212437954455954	-0.120192327430915	-1.29431851549942	0.216488753127389	-0.740951759833409	-0.136254817750125	-0.177448209016983	-0.126610525290603	0.3111	0.1489	0.3085	0.1851	0.2687	0.1604	0.4107	0.1563	0.2612	0.1682	0.3824	0.0635	0.126237380620987	0.928403840740557	0.496823516974139	0.072928312167277	0.446335662952716	0.459526664629049	0.00406029200421276	0.171292799544714	0.0061768180590146	0.424560113587705	0.668090719573454	0.0466082775673758
chr1_111816543	-0.184668627766741	-0.0977708776378183	-0.0620549788705759	-0.0482656816481064	0.156844047151684	0.0489627948440983	-0.593610346769021	-0.172995461125168	-0.394563597645898	0.0716614092027377	-0.552477030169306	-0.247636206447806	0.2426	0.1099	0.2339	0.1292	0.1811	0.1091	0.3118	0.1074	0.2024	0.109	0.2763	0.04197	0.4602311700195	0.376563383705755	0.796448433489711	0.71105295902313	0.394356980683765	0.655518292117499	0.0704652848604287	0.10927912683832	0.056252092551883	0.513416650386193	0.0546416107039461	3.74418873683169e-09
chr1_111816551	3.28294859023778	0.661861496257669	2.78295034144229	-1.92156000333876	-0.605918024851696	0.189006148569667	0.302704341967878	0.858901741036532	1.80528476284113	1.14136561973899	-1.56975979661611	-0.0578787597684772	1.099	0.5226	0.9113	0.6932	0.9086	0.4987	1.722	0.5053	1.241	0.5647	1.244	0.1593	NA	0.280243977347869	0.208612108614881	0.0457257781459853	0.780605677900354	0.742529414907782	NA	0.142425167314325	NA	0.095299848046148	NA	0.719825395315023
chr1_111816611	-0.182812348412049	-0.192005295086122	0.628585338157917	-0.0792501862098528	-0.523182340294013	-0.0953824254004483	-0.506003640108544	-0.00899840552643538	0.0526330970934694	0.107213146307624	-0.102202690972222	-0.0944597258760854	0.2637	0.1187	0.2386	0.1443	0.2105	0.1155	0.3291	0.1258	0.2069	0.1188	0.28	0.04823	0.503673636832762	0.108244945974276	0.0105159806802937	0.586815630292515	0.0151097422810446	0.412047935734764	0.146532407611713	0.94342863650834	0.803450035152208	0.370211922887819	0.726031603294929	0.0504360492592981
chr1_111818696	111.427145708583	1.17500099912242	1.41212859091633	-1.01449723617751	-0.922877646841676	0.410628015886692	1.94886847001962	1.32493642192885	3.2596413657578	0.335152020442477	7.15950689903319	-0.0998482569119572	1.004	0.3902	0.8108	0.5276	0.7478	0.3958	1.373	0.3904	0.77	0.4194	1.062	0.1327	NA	0.00556146802390589	0.308000089352206	0.102374384169214	0.412578556869598	0.340721437458143	NA	0.00178120329328746	0.00691247946008966	0.468179238580213	NA	0.455799331842217
chr1_111818788	-0.522425472597882	-0.167105664075149	-1.02801646771032	-0.46250362007108	0.892179827514611	-0.0520461647367236	1.38784723754063	-0.0659230508059269	-0.775479614297733	0.334714491324616	-0.735486132530978	-0.296468801741112	0.588	0.241	0.4846	0.2992	0.4343	0.2322	0.9088	0.2537	0.4542	0.2582	0.5762	0.08748	0.472353084158254	0.500980964938455	0.063504966542935	0.140215666789311	0.0642497589073712	0.827415547753639	0.524018263949472	0.80154733563402	0.128239731519634	0.21043100105289	0.296833657274829	0.00073548707014881
chr1_111819196	-2.2792247900644	0.0635634481394642	-0.712517383054489	-0.137645258868633	-1.22164910140185	-0.567247699199085	-0.476354876040952	0.0584549460899579	-0.66057512726486	0.0813198541745764	-1.87387756800453	-0.0520093316286003	0.6068	0.2726	0.5093	0.3446	0.5037	0.2667	0.8253	0.2473	0.5129	0.2666	0.6476	0.09896	0.00283037650081264	0.822489743743071	0.228599097942409	0.707683270601299	0.0361524537809234	0.0403765952572255	0.744472767426652	0.818845109716241	0.268893445804855	0.768768605682734	0.0274649197335918	0.600988604046262
chr1_111825220	-4.06069301334725	-0.799290312460819	-1.83158896289248	4.77403130975786	-2.8243195475433	-0.934053824400218	-2.65953623438421	-0.656257275371018	8.15146012494147	-0.907763399940578	-1.85341075580042	-0.137992121181823	1.255	0.7235	1.102	0.8141	1.46	0.7275	1.655	0.5763	1.162	0.606	1.131	0.2031	NA	0.44567849380074	NA	0.000660488362286715	NA	0.378366922592934	NA	0.35204816975511	NA	0.233428424580049	NA	0.505878594521933
chr1_111825261	0.480577708285681	-0.08543131642594	-0.516260424094525	-0.443231554888523	0.447359087671115	-0.0294407170199978	1.46535068111994	0.0368933559954697	0.605355700140118	0.786602026885973	-0.0182934633723259	-0.0193732834040544	0.5564	0.2646	0.519	0.3309	0.4524	0.2189	0.7594	0.2301	0.481	0.2608	0.5884	0.08895	0.472952541890684	0.755525410400371	0.395179295691873	0.206224743359286	0.377842786217054	0.895591727257682	0.209313705013613	0.876006314497999	0.269860347176948	0.00359429690080815	0.979944420523514	0.82825793865535
chr1_1118253	-0.223738368670293	0.0798202721002251	-0.277076815319549	-0.299179193569042	-0.369371310257218	0.227163926978232	-0.140398193867985	-0.2049720157334	0.0839733657351521	-0.0436816306566351	-0.0406097320416785	0.0326194421232845	0.2727	0.1315	0.2468	0.178	0.2218	0.127	0.3821	0.1244	0.2131	0.1303	0.2969	0.04935	0.42990159587121	0.547355742913334	0.27661757067519	0.0981395585561516	0.104406722677483	0.0760286207390228	0.734189796089444	0.102072938553091	0.700233832509921	0.739601678696772	0.896082572831985	0.50914074559956
chr1_111825314	0.204052947135261	0.143769984814951	-1.05008101626631	-0.129382114078772	-0.15628650437465	0.178239989289425	0.825197406501329	-0.295608672429551	-0.26846258470728	0.0470583292977959	0.88595832526645	-0.269498779307344	0.418	0.217	0.3891	0.2664	0.3383	0.1886	0.5685	0.1921	0.3472	0.1933	0.4994	0.08612	0.657424372622296	0.517795467511262	0.0129162469778783	0.639700366494539	0.66375320623817	0.353351209427633	0.232418045940643	0.131000836049895	0.468378132273231	0.811217524725566	0.12429758731814	0.00182259574196075
chr1_1118299	NA	NA	NA	NA	NA	NA	NA	NA	NA	NA	NA	NA	NA	NA	NA	NA	NA	NA	NA	NA	NA	NA	NA	NA	NA	NA	NA	NA	NA	NA	NA	NA	NA	NA	NA	NA
chr1_1118312	NA	NA	NA	NA	NA	NA	NA	NA	NA	NA	NA	NA	NA	NA	NA	NA	NA	NA	NA	NA	NA	NA	NA	NA	NA	NA	NA	NA	NA	NA	NA	NA	NA	NA	NA	NA
chr1_1118314	NA	NA	NA	NA	NA	NA	NA	NA	NA	NA	NA	NA	NA	NA	NA	NA	NA	NA	NA	NA	NA	NA	NA	NA	NA	NA	NA	NA	NA	NA	NA	NA	NA	NA	NA	NA
chr1_1118319	NA	NA	NA	NA	NA	NA	NA	NA	NA	NA	NA	NA	NA	NA	NA	NA	NA	NA	NA	NA	NA	NA	NA	NA	NA	NA	NA	NA	NA	NA	NA	NA	NA	NA	NA	NA
chr1_1118325	NA	NA	NA	NA	NA	NA	NA	NA	NA	NA	NA	NA	NA	NA	NA	NA	NA	NA	NA	NA	NA	NA	NA	NA	NA	NA	NA	NA	NA	NA	NA	NA	NA	NA	NA	NA
chr1_1118334	NA	NA	NA	NA	NA	NA	NA	NA	NA	NA	NA	NA	NA	NA	NA	NA	NA	NA	NA	NA	NA	NA	NA	NA	NA	NA	NA	NA	NA	NA	NA	NA	NA	NA	NA	NA
chr1_1118339	NA	NA	NA	NA	NA	NA	NA	NA	NA	NA	NA	NA	NA	NA	NA	NA	NA	NA	NA	NA	NA	NA	NA	NA	NA	NA	NA	NA	NA	NA	NA	NA	NA	NA	NA	NA
chr1_111852694	-12.8850636181097	0.031839546896254	1.37607232512685	-0.347307233127456	3.220724175956	0.126600955843643	-1.64108600986647	-0.286074131031782	0.584008354151837	0.123147541117844	2.47105012409243	-0.260901609792981	1.139	0.2785	0.6252	0.3295	0.6672	0.2576	1.899	0.2407	0.5085	0.2492	0.7397	0.09792	NA	0.912566412400554	0.0858310152269601	0.319648357601443	0.000323525039603201	0.63487446176684	NA	0.248677990801317	0.322700768468348	0.632236444721697	0.0245749042975724	0.00801038271457932
chr1_1118725	-0.246880741814801	0.220998240309136	-0.632051393892569	-0.0700924684655126	-0.419089131677773	-0.00280412152956893	0.743742676781788	0.0160336308296966	-0.173060078268786	-0.0224364853957525	0.224054727687331	0.0869887590996648	0.2736	0.1276	0.2637	0.1669	0.2533	0.131	0.3071	0.1181	0.2211	0.1346	0.308	0.05239	0.385442650863619	0.0858324484597349	0.0207765606407686	0.67881820708229	0.109474534393065	0.983069328115514	0.0211779767073641	0.89275967706612	0.445253735928751	0.868807652976021	0.488883072044256	0.0972917428082422
chr1_1118736	0.31246911471669	0.0285126989662016	-0.475893226392234	0.200734524960764	0.033838918586699	-0.25426686401186	0.791294123093926	0.00384869575114507	0.0749858960965605	0.158259765415764	0.493740111369889	0.0320774113448751	0.3263	0.1536	0.2917	0.1818	0.2972	0.1506	0.3899	0.1439	0.2576	0.1413	0.3378	0.0605	0.365359843309938	0.854463223904127	0.118642811969312	0.277589515521027	0.913429031211859	0.0950969914832556	0.0616421591253746	0.978884643228403	0.778503040319092	0.267521120946099	0.168909418272829	0.596643192499809
chr1_1118740	0.532855986981528	0.212687727478081	-0.261403560082427	-0.0792484904590746	-0.0987086468902206	-0.0174392754052291	0.478689569002366	0.312944679275445	0.563344680599419	-0.0777267239467884	0.419230646082268	0.034499703263879	0.3188	0.1352	0.2451	0.1635	0.243	0.131	0.3878	0.1257	0.2251	0.1369	0.3698	0.05639	0.113141311702336	0.119069751145472	0.301142310324916	0.632523663190478	0.693556786899525	0.895002464912618	0.255214581737811	0.0135162651898573	0.0147519004219101	0.573831791668072	0.29220150569768	0.541310906298395
chr1_1118754	0.0346369432134575	0.148928622232038	-0.113533852110204	0.0637707028461379	0.142581658507309	-0.103347406195454	-0.32828372550187	0.177040898050456	0.391489578113031	0.201007486959232	0.297142838064665	-0.039859403430168	0.2897	0.1277	0.2576	0.1604	0.2366	0.1337	0.3503	0.1198	0.237	0.1302	0.3185	0.04736	0.908893503744896	0.247399014967244	0.670207783351781	0.694744051751232	0.55820003796809	0.443652547235208	0.380068493596386	0.142332331862069	0.108539402286707	0.125844843003971	0.37650219805452	0.400526378048058
chr1_1118824	0.0775626602729644	-0.226026014092829	-0.174038337528653	0.276361464161585	-0.224040102429037	-0.0226985545331649	0.190097733046514	0.266174708852786	-0.202161125020313	0.0701280815155619	0.405041642521359	0.0527971639067033	0.3194	0.1446	0.2758	0.1889	0.2565	0.1452	0.4141	0.1421	0.2656	0.1742	0.3331	0.06264	0.817999499380163	0.121939433635648	0.544145310890702	0.150813317766632	0.398541604778364	0.877081923732991	0.676054602756773	0.0637187753647328	0.463064013137253	0.69179741742759	0.251574455564421	0.400229532602529
chr1_1118912	-0.0814450814450814	-0.0104145876159458	-0.0642269310150726	-0.331260171112171	-0.146187420289541	-0.0288330661545289	-0.392162111019041	0.0645140569688066	0.378877049478006	0.412438037451197	0.426836567316913	-0.027585089431971	0.406	0.1738	0.3703	0.2405	0.3307	0.1902	0.4998	0.1898	0.3577	0.1858	0.4091	0.06734	0.854542020248878	0.952943457092533	0.872002195691352	0.181237703168153	0.676544772636183	0.88169083520623	0.496753281878624	0.73858562997097	0.322603046121894	0.029172791354601	0.341071308949963	0.682753123693807
chr1_1118920	-0.460509564971479	0.161000870475185	0.69532724378566	-0.222873357201715	-0.948697662018048	-0.736198388832288	-1.46810290822495	0.0228436219787839	-0.573102351661227	0.257293827359082	0.28301341493103	-0.0292981083127407	0.5596	0.2566	0.603	0.3266	0.4943	0.2564	0.6219	0.2198	0.4225	0.2357	0.6889	0.1042	0.495232155852015	0.544228602841645	0.35763240307254	0.518937953018541	0.0952345087932992	0.00551502011099303	0.0645104451328017	0.91924283114442	0.218906594088886	0.28875334845459	0.765867267589029	0.779752742905588
chr1_1118990	0.0821845174973489	0.0789786297329632	0.356520095092007	0.437279275396684	-0.278395687738123	-0.207454914281008	-0.659889196853041	-0.226193973365515	-0.0127130626567313	-0.338524461341677	-0.183383165715321	-0.133374425400801	0.426	0.2003	0.4154	0.2614	0.3757	0.2066	0.5472	0.1808	0.3766	0.1969	0.415	0.07111	0.861440735173332	0.699266340552772	0.434976482559941	0.106381694120212	0.492259042700431	0.325866271811174	0.312796134576527	0.218526755481539	0.975052534343812	0.0918702035661261	0.687655775607804	0.0613646236141602
chr1_1119014	0.152294679364773	0.0510454622138984	0.82681263541661	0.0465533224547763	-0.335654075340832	-0.174119059545641	-0.736444129594574	-0.142543402753368	0.734487794053719	-0.120863104614355	-0.531773714808723	-0.150266367313687	0.3271	0.1498	0.3046	0.2006	0.2677	0.1481	0.4186	0.1485	0.2691	0.1512	0.3591	0.05571	0.659952810722563	0.736182917305686	0.00972568595366774	0.820149139728063	0.22701582747233	0.244942821199301	0.110099243956914	0.34249582381197	0.00857016216375295	0.429429031796968	0.16694799729048	0.00707895028064398
chr1_111903171	0.0459546344204389	-0.211575177088371	-0.349451076621122	-0.0694967248727369	0.427408797259066	0.361125149616491	0.750845355460683	-0.184321752889194	-0.443440194751953	-0.257084949394355	-1.43966141883142	-0.175591054275306	0.5443	0.2193	0.4594	0.2649	0.5259	0.2184	0.7281	0.2112	0.4936	0.239	0.553	0.06712	0.943535769413565	0.346556251435628	0.499264071316065	0.800284793868103	0.489405291120273	0.106617090924763	0.479638208877356	0.393632042590406	0.434619636365996	0.296256022462597	0.0300769313914028	0.00904953845205825
chr1_1119034	0.668223906343817	0.154632278791411	-0.402155392039173	0.159248142730977	0.996069664570015	-0.0254518092680699	-0.308720026807674	-0.146643172672093	-0.205021690145163	-0.078494923707234	1.10817734017095	-0.00143861135681155	0.5112	0.2102	0.4787	0.261	0.4126	0.2191	0.6957	0.2283	0.466	0.2101	0.7294	0.08984	0.261242047367981	0.472012695665962	0.460764307737374	0.555862787183265	0.0278736622929381	0.909758843792852	0.749906025550086	0.531732622608396	0.697076047389598	0.714910998783507	0.298649432662273	0.987275649104488
chr1_1119038	0.63106491251436	0.0622760090224257	1.19521658670932	-0.207655608661777	-0.739645723270035	0.302295736967658	-1.80932390749886	0.0722156838397991	0.0197739053886604	0.155952331893783	0.55360810155747	0.0393427344097881	0.4941	0.2006	0.6187	0.2891	0.4519	0.2144	0.6491	0.2178	0.4386	0.2186	0.6532	0.08772	0.266824606395048	0.761022544022047	0.129092558381387	0.491697460524215	0.144265307102298	0.168458415725406	0.0339714640042768	0.746234100440349	0.967681491477855	0.486328695172659	0.521042594702535	0.655037754995612
chr1_1119046	-0.366276613623173	-0.0913244877787271	-0.265456091487474	-0.042531755418214	-1.27018503503336	0.0639424263019952	-2.32338861183394	-0.308233861101431	0.0665732167899151	0.049283776455696	-1.12489557787174	-0.25327180077176	0.4614	0.212	0.4018	0.2782	0.4303	0.2052	0.7061	0.1926	0.4155	0.2105	0.5073	0.08364	0.481254409780486	0.673766614990127	0.545184901381249	0.883253066641011	0.00770795220640019	0.760381980753028	0.0198056525383958	0.116317414729289	0.884127452737634	0.818961162379419	0.0560171404242151	0.00254862550576407
chr1_1120	-0.418711944992162	0.0358668742098222	-0.044089698444576	-0.132163701947608	-0.367740031023752	0.0628976176377001	0.205678876038987	0.0914563869970797	-0.0220151882877946	0.0463024029627692	-0.276283751924036	0.223220128222707	0.2329	0.1177	0.2119	0.1472	0.2221	0.1154	0.3357	0.1049	0.205	0.1214	0.2352	0.03787	0.0803982836783833	0.762184672933412	0.838866581838891	0.374502713225103	0.106443545250737	0.58823283207316	0.563850483388461	0.385923720670697	0.91628821813459	0.704997800325408	0.253569331702861	3.85843623718074e-09
chr1_1120789	-0.219077485757625	-0.120643532419747	0.0850107949999987	-0.225359508584994	-0.464682602996649	0.0750546585807099	0.00959544873462942	-0.0176825707532939	-0.291792998423768	0.298469499111422	-0.0179782903663501	-0.031506169568979	0.3196	0.1452	0.2845	0.2005	0.2859	0.1529	0.4276	0.149	0.2695	0.1603	0.34	0.05805	0.516000627500393	0.411035383146662	0.774525980953286	0.270825483581908	0.119354102880431	0.627603784575973	0.98381581058473	0.906582525319322	0.297105959870588	0.0660822695188692	0.960339795920691	0.587937895539703
chr1_1120792	-0.182224995950673	-0.0539987429213993	-0.259360619951637	0.00437011598696251	-0.108011836847423	-0.0542370511875155	-0.182469250694614	0.0445972969808976	-0.343816282468277	0.223539236671341	0.443631654918455	0.0329514383654302	0.2322	0.1053	0.1989	0.1436	0.1998	0.1109	0.3103	0.1077	0.1846	0.1127	0.2308	0.04318	0.445268649219458	0.610081155667665	0.201277187774787	0.975973620200382	0.596320288602061	0.626934600895177	0.576151540114072	0.68057427144288	0.0671775819851848	0.0487407445495615	0.0614488457586738	0.445817536062503
chr1_1120846	0.0869074015415479	-0.0160206883725687	-0.0623170546154834	-0.0199114953931066	0.0719566938773891	-0.0875081388334881	-0.00405405766475349	0.0628519857770545	-0.324626663724662	-0.0365636155957088	-0.141184516519334	-0.183427895412354	0.23	0.1062	0.2061	0.142	0.1989	0.1068	0.3009	0.1034	0.198	0.1089	0.2333	0.04228	0.713075967017734	0.880763961477313	0.767328033243303	0.889607496161155	0.722930548063211	0.415256500947476	0.989748499103335	0.54544834192061	0.108039177860377	0.73856276817847	0.556221318120578	1.4607271661915e-05
chr1_1120884	0.412880498172048	0.0042017149191445	-0.235335025217296	-0.172035013944795	0.0942885477350786	0.184083212938943	0.922340795792872	0.0655592812250025	-0.128967797714253	0.205156347718119	-0.145293589334566	-0.0751925356982255	0.2822	0.136	0.2252	0.1761	0.2218	0.1315	0.3642	0.1289	0.2341	0.1335	0.2788	0.04504	0.160434514715016	0.975582231836025	0.308601422393003	0.336225633810994	0.678495007992503	0.165223514825992	0.0183449650274695	0.614006484823067	0.592234591702738	0.127759726948785	0.616740275563303	0.0953619739633338
chr1_112092278	0.584203640641586	0.0397458240560258	0.307146947101088	0.0256755905669407	0.806707365576051	0.00499342511657225	-0.537125438932195	0.123407286338268	0.461416984056363	0.387142115035052	0.356162778420571	-0.159950527864372	0.3848	0.1874	0.3538	0.2381	0.3601	0.1842	0.4573	0.1802	0.3412	0.1958	0.4495	0.0685	0.16112460829985	0.834968673468012	0.416799058890841	0.916586843105537	0.0366229485164317	0.978743000096467	0.296231354634335	0.500550167838473	0.203663506036802	0.0525061057087692	0.479073466988135	0.0198294471679122
chr1_112092356	0.28719074786775	-0.0299926871548964	-0.425781921985834	0.160007295975138	-0.20019856901451	-0.026599226349798	-1.01812560563053	-0.119051662468928	0.815103398517643	0.155290925636451	-0.201164499256335	-0.155880084824852	0.5871	0.2326	0.4802	0.3241	0.5062	0.2452	0.689	0.2399	0.4861	0.2446	0.7328	0.09062	0.692113257824363	0.900200005380806	0.436712840306815	0.640464879327367	0.733043689278761	0.916242420296869	0.284183083302979	0.629973945768545	0.14281713393615	0.538163788367127	0.85182370130757	0.0866990136562661
chr1_112097126	0.897795979284384	-1.0935915216236	-0.475464250470979	-2.7546546115937	2.12452574719095	1.74548889441844	0.0520347440768544	-0.804009945126598	1.08701187734477	1.43851251217634	-0.200659223817119	-0.507790189635907	1.703	0.8481	1.355	0.8354	1.277	0.6634	2.281	0.6771	1.237	0.6735	1.475	0.3391	NA	0.494478649678207	NA	0.0699251165567273	NA	0.0489784441472583	NA	0.382216146314059	NA	0.114379121780005	NA	0.158912013454836
chr1_112099	-0.722109822668452	-0.140409695251509	-0.208645157730301	-0.176925630893954	0.666218357487923	-0.145058931737603	-0.54815302977257	0.0218771261036978	0.455148918192324	0.0124860875208043	-1.3995200472083	-0.135796582025273	0.5026	0.2266	0.4473	0.3305	0.4375	0.2499	0.646	0.2378	0.431	0.2477	0.5663	0.09387	0.214200945979144	0.546163657008343	0.676539765538779	0.61338677170117	0.170900474053826	0.574081527085552	0.517167474617488	0.928796633925375	0.340635328039611	0.961049015587551	0.041662396316625	0.149794573717122
chr1_11212471	-26.6485113888972	-0.0798171523647822	0.574389961783608	0.41201686849639	-1.66045318444914	-0.295633012598908	2.34956009123211	0.0263617130803972	-0.0506058271558533	-0.0359734725254704	-4.66225725265494	0.237885135121533	0.9442	0.2249	0.4366	0.2886	0.4548	0.2255	1.562	0.2205	0.4431	0.2441	0.8042	0.08902	0	0.729486459805032	0.236577370356389	0.171658703664449	0.00114791756562038	0.201516241480464	NA	0.907167795506855	0.918451226812477	0.886358198909242	0.000569525713852714	0.00777571038591329
chr1_11212488	-1.7044662412247	0.0210219751643627	0.929366794895105	0.0582893241367463	-1.42895943896883	-0.258840024568354	-3.73140691633805	-0.102882871945444	-0.22099876386535	-0.0680358234420032	-1.61167438316826	0.178109629413349	0.577	0.2237	0.4057	0.2741	0.3778	0.1989	0.8163	0.2183	0.387	0.2337	0.661	0.07529	0.015835982180992	0.927021828212358	0.0362794603835723	0.837952920854871	0.00046178101946337	0.202183196829356	0.00828060557035137	0.64557043178621	0.598499611515221	0.777128532330105	0.0673070268790624	0.0183275436181477
chr1_11212509	-1.37831188414289	-0.0247648254292773	0.267495511581053	-0.0180692735635324	-1.16499923619538	-0.0650899480438856	-1.36394056897221	-0.0822636084043355	0.220760704203699	-0.322305272411897	-1.16368556190413	0.125602063114589	0.3346	0.118	0.297	0.1505	0.2486	0.1227	0.5007	0.1254	0.2423	0.1365	0.4255	0.04904	0.000103665681419618	0.834912631318886	0.389778946313416	0.905517697065018	5.64891674448287e-06	0.598560293363199	0.018373214789264	0.515155412359849	0.376720410565112	0.0193297401736898	0.0133258488550949	0.0105235228216054
chr1_11212594	-1.59209601587969	0.0639236810882678	0.0783383210099947	0.060912476350599	-0.607298307001311	0.0425536715483027	-2.3966822415654	-0.186280283325972	-0.27578656073368	-0.270849269874212	-0.791874370732711	0.174095599682323	0.4356	0.1439	0.3147	0.1849	0.2716	0.1551	0.5912	0.148	0.2943	0.1636	0.4411	0.06321	0.00100198944203822	0.660227150878105	0.813213610535924	0.746124003511854	0.0314011534201299	0.786358204868873	0.00107701850157138	0.21320913728859	0.37047052752286	0.102415976235124	0.107149160679332	0.00598259853734995
chr1_112131	-0.661875070616241	-0.194581860971731	0.408078352220261	0.369296093727278	-0.361725329138911	-0.432972056150828	-0.491697265505751	0.0725772905025979	-1.02840674150959	0.482245775448593	0.283864931801494	0.0220649885236262	0.5856	0.2928	0.5021	0.3887	0.4788	0.3027	0.7301	0.2579	0.4851	0.286	0.6587	0.1075	0.359571563554192	0.525147660907782	0.482137964194501	0.381372694165897	0.507166106999346	0.172799798194052	0.645368202411611	0.78570157076444	0.0637616345094245	0.106150126641478	0.745750939763385	0.838301714109781
chr1_112160104	0.0114288666876929	-0.00164620568195748	0.465858965082178	-0.0362303356172139	-0.00407629039240152	0.0451885217512746	-0.144686378651205	-0.0662336721285676	0.0680720550039324	-0.0221480621308857	-0.171475497325922	-0.0904537130265705	0.1505	0.06616	0.1379	0.09403	0.135	0.06793	0.2051	0.06428	0.1367	0.06654	0.1444	0.02654	0.940155543663586	0.980192417464767	0.000819974995295958	0.701275695268223	0.976132188091959	0.50689176962302	0.489913697248168	0.303826505335614	0.621806219920053	0.739801918217262	0.239971634785948	0.000656804841412395
chr1_112160125	0.124136376469003	-0.0346736728374327	0.147843438249439	-0.0786845212562459	0.19473808901379	0.0651430384605511	-0.0624385487374467	-0.0765216874803361	-0.0317468737120975	-0.0206238164791598	-0.0755973799563366	-0.053154160819829	0.1538	0.06209	0.1259	0.08909	0.144	0.06707	0.1927	0.06174	0.1348	0.06375	0.1559	0.02132	0.425145975398655	0.577278304360468	0.244039767023333	0.379026924763998	0.180813896229397	0.332504096742609	0.750525451197262	0.216067092651752	0.815480796796981	0.746806728795264	0.6319525969797	0.0126814177987616
chr1_112160136	0.135934830143167	0.0819414748117062	0.155284692108743	-0.0404937798562597	0.172131483093091	0.0581584490595597	-0.211297935461941	-0.169715473783468	0.213500298299008	0.131622946504166	0.362647819048748	-0.0334210504869245	0.2717	0.1289	0.2523	0.1651	0.2543	0.1229	0.3405	0.1193	0.2624	0.127	0.2982	0.04274	0.630167238069658	0.528436330939128	0.551465765050339	0.808855834139935	0.512705199123321	0.638619234209667	0.559576571183753	0.157822130928149	0.432375200244467	0.303945537646755	0.245725943909246	0.434657035823245
chr1_112197036	-4.22367141560334	-1.33824448424422	-0.936915194458956	2.58143489697136	-5.72838745636422	0.127829474383441	0.360853213062789	-0.735333602722794	1.16935338454326	0.60052945635959	-23.6730199711444	-0.0316329200923681	1.171	0.5179	1.622	0.8529	1.066	0.538	1.563	0.5844	1.054	0.588	1.026	0.2006	NA	0.0270742993053986	NA	0.114074956697399	NA	0.84125788853184	NA	0.30723366644621	NA	0.408749284414071	NA	0.877226417656492
chr1_112232396	1.80451748751636	-0.0383960429160618	3.15880285278288	-0.32587619963176	7.25774687242882	0.488119388767904	-2.71722454524678	-0.330727267908078	0.623405342825418	-0.392252641563973	0.164267007995978	-0.110024204817568	0.6141	0.2921	0.7447	0.4163	0.7653	0.4134	0.8352	0.3373	0.6643	0.3445	0.6877	0.1215	0.0203881298398098	0.899957108191278	0.004641493488174	0.476628500958992	1.03251829308704e-09	0.282318547916683	0.0735849610530658	0.355979661862711	0.483021194674832	0.285107716648881	0.862325775374309	0.368737789991621
chr1_11223372	0.920595862446164	0.186217679566986	-7.47512351120605	-0.603605549215654	1.0917372507187	0.125342215746064	-22.106819575174	-0.239533245752897	1.63631415376966	-0.539816912894517	3.06307752729105	0.136502522586991	0.7538	0.2724	0.8479	0.3408	0.5089	0.2671	1.054	0.2571	0.8146	0.2836	0.8334	0.1354	0.422261756588656	0.510687958160036	2.95561764229735e-06	0.0958898111822256	0.0647878414241768	0.651109361131875	NA	0.367931322433342	0.243973742485331	0.0679566261281248	0.0422262137431173	0.317863126669366
chr1_112233763	-0.54976406160845	0.152027626294749	0.327432952411059	0.101634739183021	-0.383428713205095	0.288196238015446	-0.0361572020960503	-0.178597408563178	0.324567730893463	-0.176401933554871	-0.70568656109224	-0.0750108829840386	0.4642	0.2396	0.3846	0.278	0.3404	0.218	0.6532	0.2232	0.3384	0.2259	0.4393	0.07753	0.294181144497157	0.537878767597258	0.431940149174365	0.725452323323992	0.289536865416853	0.196979373137756	0.966567888674616	0.435401758821265	0.366770923132512	0.446836536189065	0.148996835332077	0.334747372927534
chr1_112253111	8.22490305902627	0.00530663206567834	0.271645841003892	-1.90925358555432	-63.8698614518819	0.492750968060833	1.52995366028064	1.73383189547387	-1.11274110296115	-0.154576842320522	4.50441290112661	-0.022664906252346	1.11	0.4945	0.9161	0.7263	0.9934	0.5701	1.514	0.5872	1.045	0.5352	1.138	0.1751	NA	0.992557908850733	0.905361438221784	0.0707720418190225	1.64757096854373e-13	0.477637754652362	NA	0.0168461735493154	NA	0.80725081708512	NA	0.89859213959528
chr1_112258268	1.15509389963639	-0.255339515225679	-0.0414190292000667	0.146591754984478	-0.277795732459803	-0.0431685580552384	2.14114227464792	-0.222896274171546	-0.106217875135579	0.0749488080746193	1.02221197381676	-0.157978484247486	0.3931	0.2022	0.3745	0.2435	0.3214	0.1894	0.5561	0.2009	0.3386	0.2176	0.4389	0.08637	0.00689513450389323	0.21619012893805	0.918320416771435	0.559288077699015	0.413087778236673	0.822915034288044	0.00137413616637638	0.277095086325352	0.767866122900211	0.736734720962038	0.036374286483466	0.0684163470755831
chr1_112258320	0.678160552985304	-0.310216900900527	-0.236663059728729	-0.00627538447497503	-0.291958016437236	0.10361843272558	1.24651893375797	-0.15106079782177	-0.346169323510948	0.144511266603068	0.466853331787317	-0.0779078046934263	0.2926	0.1152	0.2304	0.1501	0.2139	0.117	0.409	0.1196	0.2291	0.1237	0.2855	0.04641	0.0266729680435392	0.00747455528961427	0.317529258134657	0.967029330113924	0.182421193660594	0.379105810413118	0.00541662803764542	0.20984775700259	0.141342921043435	0.246347226287017	0.117078841694872	0.0935665553347069
chr1_112258324	0.562577241034859	-0.142114662120618	-0.260770988539497	-0.00392449131653449	-0.238369901026297	0.0597537801590706	0.94608224154734	0.0349976766303617	-0.00894440717258349	0.206875656443585	0.471009755586541	-0.189038818152659	0.2712	0.113	0.2412	0.1441	0.2184	0.1167	0.3916	0.1131	0.2168	0.1179	0.2765	0.04818	0.0458623899686534	0.21144694515188	0.294076926869326	0.978499409427538	0.286835542044974	0.611081440038369	0.0262162978512278	0.758497356803546	0.967873687003168	0.0814327859632711	0.101618053906244	8.89028632581335e-05
chr1_112258332	0.251192712282564	-0.0642567820633942	-0.105137397964706	0.0189701016855429	0.0144192982640799	0.0496808659125159	0.802312725291066	0.00239672676295535	-0.166333390586599	0.101288880224166	-0.329597552739772	-0.106963108311272	0.2377	0.1011	0.2145	0.1299	0.1987	0.1053	0.3414	0.1056	0.1997	0.1154	0.2518	0.03905	0.304667594320915	0.527177825897373	0.632121984754552	0.884869694504969	0.9433012948793	0.63894090400563	0.0271836769410169	0.981993773436726	0.414420659914748	0.383286953016218	0.205230439023599	0.00619942185766864
chr1_112258357	-0.154487211304159	-0.075753510223354	-0.492137612037117	-0.0611460380988404	-0.291789966678602	0.0156459882897661	0.595727991896187	-0.15929322485586	-0.330183285146399	0.216736554913055	-0.431723295487822	-0.181779811483411	0.2517	0.1017	0.2242	0.1351	0.1887	0.103	0.3482	0.1031	0.1913	0.1164	0.2715	0.04571	0.552502167344624	0.458687258586998	0.0324192211238344	0.653829241738613	0.12887912747416	0.879900869706854	0.108755400039497	0.124341650519427	0.090242306894703	0.0644086166963269	0.125914564734287	7.10776126365831e-05
chr1_112258365	0.819400758838162	-0.195742153328565	-0.0110815645467901	-0.021037201250797	-0.12947773794252	0.0800707179385521	0.976875506203117	-0.123720383367551	-0.0666902448135769	0.224736201298701	0.440049157017743	-0.127171911044668	0.2927	0.1226	0.2534	0.1458	0.2271	0.1204	0.4175	0.1213	0.2258	0.12	0.2802	0.04624	0.00743174788009404	0.113069212104534	0.966256211054239	0.886490608704705	0.578731513296553	0.509124637793208	0.033491448898276	0.311336204970848	0.773558688291839	0.0629890740435487	0.131664252587965	0.00600852484087799
chr1_112258419	0.738723152775097	0.0118184279035587	0.0482082769242843	-0.524479130144247	-0.119057511191165	0.236705633169709	1.31874887983872	0.196877328088402	0.171510470660704	0.151040685642606	-0.0548539906056444	-0.0746684596104661	0.3322	0.1328	0.2944	0.174	0.2569	0.1317	0.4954	0.1329	0.2568	0.1442	0.313	0.05409	0.0359544474612166	0.929712987020863	0.875643747601932	0.00299483583524307	0.65423606689123	0.074805666082544	0.0207569836348972	0.142035319363713	0.518617363621452	0.299972840639285	0.867805596300749	0.168071301658376
chr1_112258869	-0.183796149046701	-0.0101734134470351	0.23532242951589	0.224957613399523	-0.365941225329484	-0.006909115130042	0.0626054666599595	-0.0867547465278884	-0.0411044065068509	0.296607016405347	0.0206826297016395	-0.0278866577701891	0.2913	0.1228	0.2406	0.1845	0.2257	0.1324	0.354	0.1286	0.2378	0.1526	0.2911	0.05243	0.546117483867331	0.934473068957969	0.342450932969441	0.230780616734376	0.114215688993419	0.958748419670775	0.868629429125526	0.503490604383702	0.866666345931298	0.0547411548914033	0.945807184529573	0.595313410714144
chr1_112258969	-0.0911514523321351	0.069725768411202	-0.240453177256095	-0.223804360430957	-0.182864487464344	0.00370139077192784	-0.043098016026133	-0.158516665186872	0.118606279433927	0.185211684269388	0.234017866037235	-0.0964778939220143	0.2648	0.1075	0.2303	0.1665	0.2287	0.1256	0.3347	0.1333	0.2269	0.121	0.2736	0.04529	0.739934738702747	0.519022355708895	0.309619216081251	0.185035974385905	0.436338545590609	0.976676130088581	0.90342214420617	0.238573510269603	0.610688286092953	0.128654684672045	0.410683068297951	0.0333338321240051
chr1_112274392	-0.964718006017888	0.687479228361533	1.22501393798916	0.896559033288138	0.250435788997326	0.557002735834893	1.28876186806247	-0.417321956985032	-0.330175650428429	0.308816773294614	-0.0032274802565102	-0.0362115165545938	0.6074	0.3112	0.5527	0.3887	0.4501	0.2908	0.7765	0.2783	0.4524	0.3434	0.5826	0.1053	0.207049830269371	0.0357791686008593	0.0647299474744726	0.03357157762751	0.619292475681226	0.0668563725834471	0.295648988978803	0.149782714574834	0.515127475881683	0.398331358740125	0.996407527013872	0.732368054259074
chr1_112280695	0.678863722016415	-0.0966883144459295	1.09730946007802	0.258431795865973	1.38498909179056	-0.134400173931632	0.0303076490016413	0.253079185102629	-0.606321061938858	0.069921736656132	-0.763785437406046	-0.217230407714068	0.5652	0.2285	0.4798	0.3081	0.456	0.2378	0.7458	0.2139	0.4327	0.2304	0.5298	0.07526	0.321756355161541	0.680376889745774	0.0447948527257415	0.42487742741516	0.00686966736473449	0.583026836021285	0.97840257848485	0.247770261063531	0.206488402744185	0.76775330270708	0.221444996824134	0.00399934669384028
chr1_112280724	-5.01538188766223	-0.925929568155199	0.556969055606842	-0.627375628717355	-8.56283734965361	-0.60806021946868	-0.912508871208725	-0.669984143202198	-3.1808124464633	0.167455524118798	1.56832338606688	-0.0854028648829915	1.237	0.4289	0.931	0.6273	1.046	0.4825	2.104	0.4584	0.801	0.4817	1.074	0.1779	NA	0.0511524181116239	0.827139234161886	0.436055358669909	NA	0.269667319598361	NA	0.193955816103145	0.0174386164028455	0.760636798037013	NA	0.636638868820109
chr1_112335984	NA	NA	NA	NA	NA	NA	NA	NA	NA	NA	NA	NA	NA	NA	NA	NA	NA	NA	NA	NA	NA	NA	NA	NA	NA	NA	NA	NA	NA	NA	NA	NA	NA	NA	NA	NA
chr1_112336056	-0.251838288166831	0.120439224998206	0.718968131608642	0.0632690376854824	-0.49663670417219	0.355798252370715	-0.488444466279699	-0.0876247591284154	0.0458785404805385	0.0844501391664725	-0.0240236872023553	0.0467711227378153	0.2938	0.1452	0.2631	0.1804	0.2063	0.1341	0.3969	0.1248	0.2296	0.146	0.2938	0.05493	0.412588970827219	0.411828121657446	0.00837899408327769	0.730123527626158	0.0184944675163398	0.00855693195776164	0.258659356977401	0.486032983649435	0.845799062889064	0.567167830000577	0.93770067230391	0.395223798257406
chr1_112336063	0.611720682441698	0.185952920235311	1.0836383464717	0.0488915032003278	-0.625699168828381	0.129816669934401	0.544475124203947	0.371389639559164	0.469978963435884	0.152838862530161	0.959582598404476	0.0771882971803907	0.3763	0.1458	0.3137	0.1849	0.2233	0.1473	0.4899	0.1401	0.2665	0.1543	0.3803	0.05318	0.132032991254577	0.207032110040528	0.0010380402458825	0.794970224739147	0.00630843063613384	0.383375017666742	0.332597457623026	0.0086713914242742	0.0891788349993711	0.327744053009693	0.0196146731680081	0.147226017281172
chr1_112357209	-0.880301821610998	0.321371603143657	-0.128060460132997	0.327481024441216	0.0624077483789217	-0.0103047968850048	0.0114408914289188	0.0273126760115746	-0.516239756010954	0.652942025844617	-0.361873606673454	-0.136960778901042	0.4092	0.2055	0.3278	0.2382	0.2844	0.1633	0.5553	0.1828	0.2934	0.2145	0.4006	0.07453	0.0496555040427002	0.125899204599769	0.712067346548754	0.181796870460272	0.83337496262299	0.950358649313586	0.986329271684389	0.883214662255659	0.0925548786544784	0.00294744850358952	0.407852900310444	0.0668697028635602
chr1_112372237	0.00485018164064227	0.0461870167858911	-0.11429797186671	-0.0451776305726298	-0.842387196686077	0.181269410757494	0.23660035630629	-0.0433532582198533	0.252265891593162	-0.144583201882931	0.148672696674002	-0.0755901292470143	0.4651	0.1967	0.3977	0.2941	0.3326	0.2212	0.5793	0.2011	0.3723	0.2166	0.4953	0.08215	0.992634275180588	0.817919160842471	0.792017544406216	0.883274440912905	0.0169154669538569	0.42418480660491	0.73920013826895	0.83274959371515	0.529429221985581	0.51461664819257	0.794276325212648	0.359122975840235
chr1_112372261	0.0433711176879645	-0.0740968039074382	0.158623705626516	0.0581555155180396	-0.304071459307333	-0.263914389082927	-0.15251070574434	0.55381281873188	0.254324551099178	0.046893107403391	0.0505699113380564	-0.0584147919855394	0.309	0.1468	0.2707	0.1943	0.2478	0.1559	0.3773	0.1485	0.2625	0.1667	0.3433	0.05921	0.89380532574404	0.617583344550615	0.572687529896336	0.769060756939651	0.234513297915384	0.0944956557348384	0.708150737346399	0.000225997530443056	0.349850349779859	0.781498850964399	0.889961484677458	0.324703252541426
chr1_112379680	0.549757753708496	-0.183362153305678	1.13667726577353	0.100532469707598	-0.661592297246578	0.0671625690379657	5.43035405788361	-0.0668987368392466	-0.0954842100652621	0.111804110254505	-0.190280922880848	-0.012560781505589	0.5889	0.2586	0.6048	0.3628	0.4913	0.2569	0.9747	0.2529	0.422	0.2642	0.6248	0.09806	0.450556776860642	0.493382972796569	0.13446276108477	0.796235681499029	0.240840169043938	0.800530646815142	0.213027800638227	0.798006953095347	0.837469212730896	0.683168424260166	0.812047367717867	0.898564084568108
chr1_112380909	-0.21964766662924	-0.0556128172948692	0.0738252258353892	0.158137242805234	0.0227963145230418	-0.1729034470123	-0.599125741542692	-0.147318141224139	-0.441911415464059	0.0619876819350001	0.0467948851310133	-0.156982151274646	0.3535	0.1446	0.3087	0.1986	0.2562	0.1403	0.4328	0.1478	0.2619	0.1575	0.4063	0.05542	0.56108315283938	0.703533045342631	0.820059370795388	0.435156035417596	0.931459404747822	0.222391212164817	0.212055220070013	0.324234766468372	0.103433184451116	0.697527380407749	0.916186671965649	0.00468051530010383
chr1_112380916	0.32800221876267	0.0204539456050476	0.207961914623223	-0.0327151992559523	0.305521088968807	-0.16590940944719	-0.0072709249684812	-0.0536985725294293	-0.419702048983433	0.0994592141587566	0.345975750432904	-0.152095894976942	0.3172	0.1554	0.3067	0.1838	0.2482	0.1369	0.4551	0.1384	0.2941	0.147	0.3846	0.0571	0.326762931948399	0.896548793504333	0.5186780012411	0.861110191758234	0.233092928083736	0.229948327875692	0.988649550403192	0.700784596969547	0.172580214277489	0.503340405943837	0.406323527513685	0.00782962235250073
chr1_112406283	0.65137127798077	-0.353559222996686	1.48397329142765	-0.0420280753627395	0.131124457670923	-0.606898774118184	-2.62177104376202	-0.234028486236323	0.000268501791948141	-0.197092849654014	1.43667052545025	0.0595052108289678	0.6802	0.3198	0.5787	0.4221	0.5562	0.326	0.8012	0.294	0.558	0.3518	0.6721	0.1134	0.482704782913781	0.29486674671899	0.0365004038464756	0.928077263583816	0.84467267598556	0.0784162565743382	0.0502139881375441	0.446755208869271	0.999681398437892	0.599980972561458	0.113467823945336	0.602121271968873
chr1_112406287	-0.780975661620565	-0.392848297420862	0.789896375790257	-0.152825489585926	0.856920082908441	0.327935408107485	-4.83904281372636	0.0600229661044088	0.544839096079442	0.0793658064546273	0.250062921069167	-0.230270674665613	0.5153	0.2575	0.4907	0.4006	0.5288	0.2785	0.6445	0.2665	0.4607	0.2707	0.5988	0.08769	0.193991120583356	0.140433724568967	0.160734039152555	0.726681893017281	0.169009595893691	0.258089026452928	9.42239475332229e-09	0.828144799224568	0.29387765234103	0.777758873034189	0.738031973273758	0.00890064148018987
chr1_112414686	1.45092759417195	-0.0870713743729814	-0.82089271456894	0.232058008669015	0.115770967852639	0.0911222982157164	3.20921177142446	-0.232708333333333	0.414760236385191	0.0578050189778654	-0.108222993507461	-0.202936022756242	0.5711	0.2059	0.4572	0.2317	0.4121	0.2193	0.7427	0.2	0.4018	0.2131	0.6991	0.087	0.0370224910432378	0.679005361913075	0.110302789246918	0.329912379522333	0.797977443968539	0.685183740664789	0.00381033502212424	0.254272406793388	0.344523785140388	0.790988637927355	0.911863708770041	0.0201387104413113
chr1_112414730	0.786958791771407	-0.0687182566136563	-0.131220310167416	0.183794044250406	-0.147564809863381	-0.0179172369269657	0.265194132873167	-0.156604061840161	-0.15950095453201	-0.0179442103285753	0.786473914121857	-0.227381257801704	0.3832	0.1326	0.3014	0.1581	0.2451	0.1288	0.525	0.1239	0.265	0.1385	0.458	0.05056	0.0578430244235175	0.607489020459223	0.678051367931572	0.251011164342061	0.559425217564241	0.89027970727936	0.667254782817597	0.209763448312377	0.561663879369668	0.89790172723796	0.126885004640545	7.07219678952598e-06
chr1_1124152	0.0982761997487393	-0.00709756246465067	-0.0639236853879809	-0.143740912303482	-0.439489450460709	-0.348318719350366	0.0751410077476449	0.275427132642398	0.223012651583875	-0.0877940209898895	-0.425144887685604	0.187900249300553	0.3553	0.1437	0.3039	0.1981	0.3102	0.1618	0.4018	0.1442	0.2842	0.1627	0.386	0.05652	0.795980095798869	0.961015798371968	0.841170881703325	0.476949335913801	0.178010742421698	0.0336360891164755	0.864026345889128	0.0587482004300817	0.451843020530294	0.594437336469951	0.309605157255046	0.000902831805250415
chr1_1124163	0.395427382129822	-0.151371229739445	0.717672542293213	-0.228870846586393	0.105483120898089	0.0694835574509492	-0.58205134149713	0.118634689981297	0.510637232890113	-0.388236175530487	-0.79398883980405	0.170408674171131	0.5027	0.2448	0.4898	0.3755	0.4063	0.2442	0.6858	0.2274	0.4446	0.2886	0.5814	0.09092	0.496510097618508	0.548817866793782	0.201445652018881	0.572136936249159	0.812483002828003	0.782608659754567	0.536780306717055	0.61143042430135	0.303586129008926	0.197746165225261	0.266517927933663	0.061970374910775
chr1_112425220	0.347016248778729	0.0335878955818266	0.811401091433253	0.33197940452386	0.013785886930278	0.0788448015040479	-0.315763140130687	-0.0870888321967443	0.24928644586446	0.131771182867222	0.96707391309471	-0.260836202498082	0.4609	0.1715	0.3454	0.2228	0.3381	0.1657	0.5284	0.1545	0.2701	0.1736	0.5937	0.066	0.504024061038761	0.847001157004775	0.0274831871115176	0.1463403969329	0.969389987639556	0.638890336446407	0.61191223550879	0.577586519800177	0.374197836824756	0.45474650323743	0.189942800579355	8.03188535474231e-05
chr1_112425238	1.4052917469774	-0.0321410499685046	1.26736211646164	-0.791520152332593	7.32017721780769	0.0142972317954915	-0.172660580615279	1.43798397714847	-32.3160493827161	1.70881652942481	0.145042060509049	-0.102345429693636	1.195	0.5209	1.218	0.7125	1.061	0.4974	1.635	0.532	1.025	0.6042	1.478	0.1778	NA	0.95799428194452	NA	0.435690307473051	NA	0.980106033163313	NA	0.0220949953310794	NA	0.0242196991097426	NA	0.571088243867175
chr1_112425315	0.516207235327478	0.145541048291136	0.228895415171651	-0.260454404354659	0.544407189062702	-0.0892770177341141	0.271966025085387	-0.105934914793726	-0.0697919618196696	-0.00637838722160637	-0.233366271070009	-0.0822075509424516	0.2407	0.1029	0.2026	0.1293	0.1783	0.1019	0.3143	0.09884	0.1824	0.1043	0.2632	0.03939	0.0373830487589454	0.159461471660733	0.268570838927697	0.0457782175841662	0.0026610922909257	0.383446664124034	0.411386258676174	0.286182469228591	0.706758921341357	0.95150200667949	0.392336476733679	0.0370333644017713
chr1_112425328	0.745703963084308	-0.240492964505788	-0.0314763518359151	0.190876420879869	0.0478475157159536	-0.135003229153574	0.421680277018546	0.205561506605666	0.24796081297723	-0.0720457663534467	1.08605575708624	-0.0371876986905701	0.3811	0.1525	0.328	0.1939	0.2532	0.1722	0.5323	0.1615	0.2823	0.185	0.4883	0.06512	0.0704434067183666	0.119101128936088	0.927766320223425	0.334182433705098	0.854944429388411	0.439948828275332	0.502456826236969	0.20907322562533	0.399433724410401	0.701931592985658	0.0522621742237637	0.568778048383382
chr1_112438033	NA	NA	NA	NA	NA	NA	NA	NA	NA	NA	NA	NA	NA	NA	NA	NA	NA	NA	NA	NA	NA	NA	NA	NA	NA	NA	NA	NA	NA	NA	NA	NA	NA	NA	NA	NA
chr1_112438191	0.691757721848061	0.0468023019532207	0.907229017419008	-0.217658188277136	-0.363455841955023	-0.012439177385584	-1.00433164623881	-0.0383074533293307	0.570155946994182	0.126203184832978	-0.226676272764811	-0.193676549742132	0.5521	0.2473	0.6183	0.2824	0.4234	0.2302	0.8037	0.2202	0.456	0.2422	0.649	0.09304	0.296167144798754	0.854503992383687	0.248824327051075	0.459680842777183	0.436756978364987	0.958062445387018	0.457132905269783	0.865248763070451	0.26580332136531	0.613168401178369	0.790454383973311	0.0382077703033933
chr1_112481353	0.537463622384842	-0.0614137884720475	-0.490009503271875	-0.0389313453610438	0.0222864636663155	0.00914893358261183	0.116671563847961	-0.108904955138542	-0.0295838934110577	-0.0810978900567963	0.608832433543328	-0.233124389702347	0.4141	0.157	0.3169	0.1904	0.2759	0.1522	0.5588	0.1576	0.3012	0.165	0.4575	0.06297	0.237445275210801	0.699260012440952	0.142494896772912	0.840909016620225	0.938112783718988	0.952624795223397	0.862533813611486	0.494995147005722	0.925380156723525	0.627842613033822	0.236673034125892	0.000220057461497891
chr1_112481459	0.396612006566532	0.129058268467481	-0.591156602356415	0.0203484503503259	0.115341033866709	-0.213596793088408	0.273073593073593	0.0201786023712093	-0.681861250199945	-0.169029375620296	0.868262874666768	-0.216536742208131	0.4008	0.1514	0.3393	0.1905	0.2861	0.1467	0.65	0.1423	0.2958	0.1445	0.4914	0.05833	0.364622338739745	0.399448793268704	0.101228336006892	0.916486969450864	0.699276256505325	0.14979432832964	0.74953056993458	0.888375402954452	0.0276661951566397	0.247077666281504	0.123836560987428	0.000210599935909772
chr1_112481480	-0.2515263420965	0.339479003651539	-0.497841436721816	0.148321434818009	-0.00872492138380704	-0.0773942529282649	-0.430693543173582	-0.188149111238305	-0.753507300171395	-0.309906806406376	0.512676971098154	-0.16271793489759	0.3432	0.136	0.2786	0.1626	0.2587	0.1313	0.4684	0.1485	0.2503	0.1449	0.418	0.05068	0.491218638780125	0.0133992829711143	0.0861272864806646	0.368095431414885	0.97401118630193	0.558989617535301	0.416566187332913	0.210224110601368	0.00356155983637318	0.0343285261581113	0.265189014070733	0.00134328858284716
chr1_112488703	0.568952039535714	-0.211883615172402	0.0775060200532981	0.123366761156467	0.510187316006568	-0.12288057887991	0.573980685549931	-0.0799743761893495	0.0597192773784282	0.0702606772999637	0.0328111311991672	-0.294467629197668	0.3461	0.1594	0.3422	0.1924	0.2824	0.1683	0.5345	0.1591	0.268	0.1679	0.3857	0.06297	0.123001113069146	0.189431906690056	0.831467919828281	0.529205306620964	0.0830819299754235	0.471701389354631	0.364091393691833	0.619707727506452	0.830015532997853	0.679953301048784	0.937440857512843	3.05576330794644e-06
chr1_112488840	-0.341398092758217	-0.329313645329268	0.317332308067405	-0.39341884525319	0.381751415750087	0.389904271644784	-3.53099935269648	-0.0394444322794053	-0.906837966402061	-0.19456023812898	-1.13102854308307	-0.0760670424962997	0.5702	0.2428	0.5775	0.3394	0.5068	0.2718	0.7048	0.2396	0.4777	0.2427	0.6204	0.1049	0.62281586367048	0.188264486244477	0.653719433889924	0.275556979922314	0.516107782914461	0.16742602328435	0.000379310445975833	0.873014285521066	0.09536791755022	0.436757146802272	0.15277376525912	0.470824687596547
chr1_112490951	NA	NA	NA	NA	NA	NA	NA	NA	NA	NA	NA	NA	NA	NA	NA	NA	NA	NA	NA	NA	NA	NA	NA	NA	NA	NA	NA	NA	NA	NA	NA	NA	NA	NA	NA	NA
chr1_112490977	-0.617732044510592	-0.34508679951965	-0.18979839433218	-0.23359159149425	-0.412678245268422	0.0543428132872325	-1.08633722839257	0.00686267744945428	-0.484558193368262	0.154306292371596	-0.344927486715365	0.0706163312706168	0.4334	0.2077	0.4157	0.2649	0.3487	0.2063	0.6063	0.1986	0.3616	0.2146	0.4509	0.0777	0.198967994081031	0.104112459662947	0.677954401085161	0.395153554525807	0.267346132473491	0.796599823027244	0.154196785396821	0.972983244271832	0.211532240223711	0.482498811240374	0.494734701772707	0.364890602367555
chr1_112490984	-0.414754103947484	-0.173738081793459	0.243440304161367	-0.183313106493851	0.0668088404517834	0.174882580164793	-0.761082505296731	-0.128433551662794	-0.167914002245639	0.108892238228349	-0.253734755364644	0.0887519422255796	0.3936	0.1925	0.3175	0.2155	0.3004	0.1738	0.4987	0.1794	0.3117	0.1765	0.4405	0.07369	0.332700494635577	0.37580327847214	0.467183929871974	0.406169079107717	0.832007408629644	0.32172705906022	0.185897448799642	0.481251334470333	0.608744818309496	0.54367345542838	0.605072901601887	0.229704075457849
chr1_112490989	-0.132860077147266	-0.5509424620179	0.790502362341842	-0.322978454695325	0.626751514883771	0.0578021302857496	-0.827456183737733	-0.33551924065311	-0.461485710153664	0.177845220999527	-0.263669151283037	0.0208433338373871	0.5058	0.2292	0.3686	0.3087	0.3585	0.2186	0.6728	0.2491	0.3955	0.2192	0.5293	0.08577	0.820738530618493	0.0192954537561503	0.0461955981764012	0.319661415618012	0.102668221918365	0.796387984276254	0.362881862809251	0.192074135740308	0.283853013377136	0.42859049870048	0.672554193294574	0.808688148068158
chr1_112507648	-1.39276441719498	0.123622932704664	-2.66476857178295	0.0364917929922166	1.19576115031502	-0.533660656730499	6.49973393647169	0.448430613542658	-0.846333695111932	0.252174503360203	-19.8966555546597	0.43133166675095	0.6161	0.279	0.6336	0.3904	0.4725	0.2733	0.7719	0.2605	0.4928	0.2884	0.9708	0.09668	0.0749756373375156	0.670473521898634	0.00113860199652882	0.931422436807659	0.0257213241093456	0.0603380399072252	8.63927221983474e-08	0.0965150606937035	0.135076036797462	0.402458461052869	8.80696942706649e-07	8.9734744942449e-06
chr1_112507680	-1.17262181512893	-0.310686873322819	-1.49151200797445	0.18667774799818	0.247127516489967	-0.0348347485428043	4.02555801086044	0.425828493193632	0.717936738422718	0.15216117182582	-4.26755322897756	0.291996066067799	0.5997	0.2498	0.5385	0.2971	0.4445	0.2238	0.769	0.2295	0.4656	0.2372	0.8315	0.09959	0.117649122534166	0.228468745928766	0.0196028149123983	0.548531875345793	0.618467229684005	0.87942106083647	0.000818868517922677	0.0709281677987813	0.172370117391813	0.533165346837758	0.00435613773760957	0.00352956458894327
chr1_112509791	-0.384841156895935	-0.0440316104776035	0.0329900675886163	-0.0803896616278485	-0.168027031175718	0.251692164085972	-0.567072041991996	0.149104488051222	-0.17114624148271	-0.192846984282173	0.0326801706508709	0.08066303731523	0.3181	0.1366	0.2669	0.1922	0.2455	0.1517	0.4253	0.1466	0.2529	0.1484	0.304	0.05818	0.251393682703222	0.749485207019163	0.905179693792358	0.681466835256719	0.507021903502151	0.101017193675357	0.227529200222253	0.314369825827884	0.51263785071036	0.198750677554234	0.918429041471315	0.166330652587833
chr1_112509802	-0.778080729137245	0.456446245256863	0.384587345244657	0.0176153492907097	-0.131340181521703	-0.129230595072133	-1.43727726003916	0.09626925796215	0.0712066938863105	-0.122627270426923	0.619194700650704	0.0754993775878712	0.4131	0.1611	0.3097	0.2057	0.3187	0.1744	0.5651	0.164	0.3277	0.1696	0.3501	0.06504	0.086291773269245	0.00516911404692355	0.237701316886045	0.933211633872263	0.696075965329877	0.465607088794164	0.0358729304343715	0.562548833550482	0.83734255813329	0.476115913773129	0.0975820837342621	0.246718502943887
chr1_112509824	0.0254834042786274	0.0495832340884107	0.0354377228594244	0.162869480814011	-0.246852938209467	0.0937720081045647	-0.121870591373094	0.0054224412894345	0.29174343470448	-0.140522025759449	0.159276686703096	0.0370504313880514	0.2445	0.1103	0.211	0.1395	0.2237	0.1214	0.3186	0.1047	0.1892	0.1107	0.2334	0.0436	0.919500249917849	0.655028282737825	0.869597279357673	0.247637310766947	0.282135224318143	0.443254715423247	0.716914347060463	0.958922621165062	0.129991885041856	0.207095231828976	0.506964587945198	0.395896620883323
chr1_112509849	-0.584234106092245	-0.0919125453853137	-0.0707769941443958	0.00238353471274686	-0.232317039179398	0.156491925286281	-0.503711221028044	-0.0421702882400683	0.00361159619805144	-0.0553876908567716	-0.270226529508505	0.0744607281200418	0.2115	0.09168	0.1821	0.1221	0.1713	0.09086	0.2587	0.0885	0.1742	0.09944	0.2262	0.03678	0.00693714493938224	0.318126961994314	0.702333452146005	0.984541867942526	0.18149901720967	0.086305434467804	0.0599987194477258	0.635050199968455	0.983711938227513	0.579417775593641	0.244557159375478	0.0430607954712779
chr1_112509852	-0.283552412924715	-0.0649482577317585	-0.326732613800849	0.175405745890031	0.221020144145169	0.0979876407402326	-0.202648702662123	-0.117262081237264	-0.070408495893837	-0.167333750656019	-0.0958877943231973	0.0293840992918544	0.2129	0.09517	0.2065	0.1242	0.1893	0.1034	0.2909	0.09517	0.1759	0.1075	0.2326	0.03874	0.193147882461473	0.496917984174731	0.121589170107667	0.161109568386689	0.251606907044748	0.345897551689757	0.505091567731851	0.219995449775219	0.693555480361861	0.121725207431383	0.688466874261494	0.448495467777071
chr1_112509878	-0.4090889781886	0.181606638582562	-0.166549318880137	0.0396508196102092	-0.68813881350462	-0.190792608120869	0.181128126125199	0.190714784060559	0.110756617545021	0.14819566110049	0.00473830918343131	-0.0585594494106499	0.2535	0.1127	0.2239	0.143	0.2151	0.1143	0.3039	0.1002	0.1817	0.1131	0.2676	0.04121	0.118511889029931	0.109343643735268	0.468469880969298	0.783755127109625	0.00178245678863909	0.0972595471536418	0.57015500646934	0.058256575271874	0.548898897167032	0.192950905191123	0.986388011830182	0.155667712871883
chr1_112510053	-1.30154115831066	-0.075510007431823	-0.320626943061692	0.0796449723902076	-1.01985339402353	0.0463812847138276	-0.731451533285867	0.0625562951616336	-0.110831119510811	0.0528664488057475	-0.26670573152681	0.17307862823136	0.3523	0.1607	0.2946	0.1777	0.293	0.1417	0.5156	0.1531	0.2886	0.1584	0.3576	0.05782	0.000545106786860372	0.642809028476288	0.298318248572778	0.659165334686255	0.000874820279729849	0.745924777546469	0.224162595572169	0.686374109511129	0.713104670187428	0.741748160469507	0.486113348944497	0.00280445686079256
chr1_112520706	-0.103463248521015	-0.00289036798859969	-0.24897217305753	0.170720770397737	-0.319037435914579	0.0504038535927683	0.278659635129699	0.0370967560041712	0.157593182390872	-0.0111155808062945	-0.174823566796399	-0.0517578782212517	0.221	0.1008	0.1971	0.1239	0.1729	0.09384	0.292	0.08944	0.178	0.09746	0.2182	0.03879	0.647970301729528	0.977240845625542	0.215568640210851	0.171539264506718	0.0691522811356012	0.592819085914122	0.361388129510171	0.679529941267836	0.383636077879696	0.909626399393765	0.434272130440828	0.182431534783752
chr1_112520712	0.388584769530531	0.0437426917882663	0.339274042634217	0.0145246129796257	-0.246630286174407	0.055042534612451	0.429906931094591	0.031494839644695	0.501973049301299	-0.124894309706119	0.415685473107574	-0.00710924435695399	0.2245	0.1006	0.1978	0.1324	0.1724	0.09363	0.2886	0.0951	0.1767	0.1018	0.2305	0.03977	0.0916596473658519	0.665296555882526	0.0926951757315554	0.913411304763586	0.158790755232949	0.558352497128101	0.153797654032893	0.74164551515947	0.00517202136690198	0.22228071345939	0.0792856329669409	0.858238013390978
chr1_112520742	-0.232354180134077	0.0420357598045235	-0.0416046342506328	0.00235853207528805	-0.357103636836613	-0.0462218603194792	-0.13008804930404	0.186179010269349	0.152309971625939	-0.142396954792577	-0.195982881755225	-0.0982646998518807	0.2433	0.09328	0.197	0.1327	0.1787	0.1042	0.322	0.1031	0.1902	0.1059	0.241	0.04094	0.354282836797869	0.653665531130664	0.835968912982061	0.985945008513612	0.0492783448188541	0.659087628306243	0.702103157613996	0.072464809523453	0.431767669465419	0.18119820736215	0.429973034899959	0.0164758583849876
chr1_112522126	0.612899435756923	0.0446549638368327	-0.426342795867367	-0.307817328239998	0.239647416455148	-0.26035671554119	1.55544767730134	0.115873789570489	0.493546580346584	0.110272638319717	0.189324107629863	-0.113447132404846	0.3597	0.1663	0.3057	0.2111	0.2834	0.177	0.5023	0.1602	0.3071	0.1874	0.4132	0.06278	0.111863724165354	0.791177839414348	0.184217808336602	0.154070949664886	0.417396265090091	0.147696220392048	0.0074139864095043	0.475248677711206	0.126150539276513	0.563257585274547	0.676498277708053	0.0713106864872907
chr1_1125344	-6.10535317953208	-0.328847172180851	-0.117958286586791	0.108966917789187	-1.7397946339802	0.238110562721052	2.17052759248029	0.465974938872296	-0.933961022500369	0.250398951697653	-0.0205255534864473	0.227805616342083	0.8325	0.2601	0.4923	0.3655	0.5235	0.2494	1.425	0.2361	0.4898	0.274	0.5525	0.09383	4.84283084802861e-05	0.222163608020139	0.834792019343798	0.781393280347459	0.00463137851205053	0.355192453982083	NA	0.0551317172327078	0.0964259622318155	0.379460433133048	0.975297234193383	0.0156428412072011
chr1_1125353	-0.223958806892954	0.203682864450128	0.53484985703329	-0.276258156967662	-0.550087063236172	-0.00639328015811857	-0.591496284010079	0.108438970793224	0.149733287313441	-0.000178869904055766	0.0453790873154033	0.119070610143674	0.3345	0.15	0.2899	0.2149	0.2831	0.1632	0.465	0.156	0.2627	0.1633	0.3279	0.05579	0.528063340490237	0.179426594975459	0.0774431017327686	0.20930283281061	0.0623788607317128	0.969169997229988	0.260103646496078	0.49232772326676	0.582347338787208	0.999137772609962	0.895979680365829	0.0330940588352698
chr1_1125356	0.268442810627809	-0.106417383270195	0.742737072052598	-0.506186028420906	-0.638694278171488	-0.0673273721977314	0.0288577877019491	0.00841187355931746	0.0115821834301132	-0.0282640995803415	-0.0956714999592255	0.187057253658332	0.4352	0.1967	0.3297	0.2498	0.3789	0.1887	0.5749	0.191	0.3442	0.1922	0.3904	0.07518	0.57865557273074	0.595803953834568	0.0334363189948763	0.0497480179248802	0.118767544479701	0.726049099380589	0.967238728877754	0.965517851691794	0.974796257005799	0.885252578723089	0.821502019949077	0.0130983586684972
chr1_1125362	-0.190176269378272	0.0665969356373277	0.655877139771985	0.237065527268774	-0.327750201332267	0.0268637563751455	-0.0087063722818037	-0.295002196354771	0.502099956359263	0.171967920735563	-0.151451370087132	0.11546144078288	0.3241	0.1474	0.2834	0.2131	0.2582	0.156	0.4388	0.1496	0.2787	0.1519	0.3089	0.05595	0.578819547600588	0.654964728218305	0.0264572707959847	0.277077199518375	0.220077032067091	0.864935199354734	0.985775182159913	0.051206068107978	0.0835951133861134	0.263150580952706	0.640990356337554	0.0393582704155059
chr1_1125400	0.367657236186469	0.241956173678585	0.453272218199911	-0.265381475249133	-0.21506210929036	-0.375241303005767	0.314098127654137	0.183663324737064	0.498336891335263	0.11929092525475	0.0821661645092504	0.123190340437499	0.3136	0.1608	0.2856	0.2107	0.269	0.1684	0.4535	0.1756	0.277	0.1735	0.2859	0.06309	0.265607052898473	0.137511537156606	0.128263933867381	0.218230279762881	0.441288959670864	0.0280596629779754	0.537042134402535	0.303166444928282	0.0838711874241519	0.498324615210327	0.783009899777346	0.0513285292714427
chr1_1125402	-0.118238323910948	0.193437574073695	0.411816157921442	-0.70329766836747	0.0913745354940827	-0.263635342575186	-0.758582644969503	0.260745373503244	0.517897822274809	0.285949657266837	0.19748433306706	0.0793212011065363	0.4187	0.1752	0.3588	0.2521	0.3294	0.1841	0.5706	0.1953	0.3223	0.1884	0.3916	0.072	0.797604274606648	0.277028614725572	0.284018627459585	0.00694122713322776	0.793386589997067	0.159265640747095	0.274930013556537	0.190401451682883	0.128226172107118	0.136066629313591	0.642629529813932	0.27184480891815
chr1_1125507	0.0893939674910998	0.367714177270462	-0.512846524006382	-0.0612963854966518	0.0686258500999598	-0.190486799644731	0.984681775431721	0.066326302837324	-0.146648357294718	0.0814310299955458	-0.128988184462896	0.0120070376673187	0.3623	0.1642	0.3064	0.217	0.306	0.1618	0.4748	0.1507	0.3017	0.167	0.3661	0.06259	0.818109616988314	0.0271723460599942	0.111098066853172	0.782747023954006	0.830929414767802	0.24532268088491	0.0679685380417425	0.663493426549464	0.643060598084699	0.630684675079397	0.743009876491424	0.848165036502773
chr1_112553171	0.333029609841738	0.369718325265369	-0.170418760479938	-0.161136816522844	0.329470895872063	0.0446035809277869	0.63105818061551	0.0726871725553975	-0.571565318765726	-0.0233011421234373	0.38144822400574	-0.265527990022213	0.4235	0.2002	0.3762	0.242	0.3173	0.1902	0.5139	0.167	0.3047	0.2052	0.4931	0.07072	0.476233449831854	0.0703954618183926	0.674688312010433	0.518238609724605	0.324771069372569	0.817914633109056	0.29214784306486	0.667821174236204	0.0739971509469448	0.911507774919964	0.500956041647437	0.000180223538739033
chr1_1125597	0.206555089969876	0.0466329873765391	0.0529163967749565	0.0402673545426257	-0.0692653892469707	0.0142443412032551	0.187597109850065	-0.0172253839093345	0.255673746498251	-0.0893807421076928	0.335187616591229	0.0228300000469367	0.2047	0.0918	0.1801	0.1187	0.171	0.09343	0.2799	0.09187	0.1788	0.09524	0.2079	0.03625	0.323301876977799	0.612969235950346	0.772571927513024	0.736239023281394	0.689823480704603	0.879350082272991	0.519939006330434	0.851892366000793	0.159457115425437	0.350194023082666	0.114789442564143	0.52910084833277
chr1_1125610	-0.355961632669625	0.0603997306590935	0.22988540212704	0.0155995928241873	-0.190459517530344	-0.0810601216188942	-0.331566881432725	0.220856737956493	-0.17784573414931	0.0603252592347808	-0.0813446677047968	0.0298764817995575	0.2265	0.1084	0.1988	0.129	0.1754	0.1042	0.2971	0.1033	0.1813	0.1058	0.2463	0.04348	0.125835852744506	0.579640613425081	0.257094905420144	0.904549150073744	0.285058695569529	0.439112081373217	0.286595863831342	0.0334554026460866	0.334699694799956	0.570726514600054	0.748898359408749	0.492409353608037
chr1_1125618	0.193619766571368	0.0844343288913205	0.173150317756795	-0.00238279158543514	-0.0971961929213613	0.025925767464445	0.146053361562925	-0.0341775550399314	0.185125406563571	-0.028117503045226	0.258900092188991	0.0587607303714886	0.2553	0.1128	0.2373	0.146	0.1997	0.1086	0.3407	0.1092	0.2171	0.1189	0.257	0.04341	0.463394384879157	0.457025348271232	0.478432162170319	0.987118227076568	0.633428167014698	0.812412274139724	0.686919743450544	0.755717316833291	0.405193575755016	0.814361852213832	0.330276830895484	0.176264661143841
chr1_1125641	0.478960348626064	0.134567039057772	0.334524177575028	-0.00847403605291509	-0.0870467957892836	-0.191725456961192	0.541554272323253	-0.00916986084506564	0.497200495651943	-0.031241104396507	0.118698529804639	-0.0531285125990298	0.3207	0.1354	0.2489	0.1697	0.2303	0.1317	0.4324	0.1416	0.2497	0.141	0.3044	0.05106	0.157185958076535	0.324773508393459	0.193014424975219	0.960751051360513	0.713013917996919	0.14899404569689	0.258770947301882	0.948885513234522	0.053840583237061	0.826373862892169	0.710311618972968	0.298733048520052
chr1_1125697	0.134295759572389	0.164265735043552	0.171794265929865	0.145743108511251	-0.0573705537614169	-0.0708123789048974	0.365808051739335	-0.0676728009173702	-0.171740006659306	0.0248838378814925	0.240713916027508	0.0394150341915415	0.2266	0.1007	0.1974	0.1184	0.1796	0.1003	0.2816	0.0967	0.173	0.1105	0.243	0.04062	0.563777751844991	0.104600772459134	0.393570326327357	0.221601770167454	0.753337967154054	0.482401344595864	0.212593801589505	0.486089166847964	0.328198755991926	0.822901998224733	0.336602189014612	0.332278424679328
chr1_1125905	1.29404656739699	-0.122481264551473	-0.402544777559627	0.34413649490338	0.352775852627905	0.0114489834491191	1.00667511039606	-0.0487170056841228	-0.108493469808372	-0.018127045736653	6.27376981440855	-0.0301651293617533	0.5748	0.1955	0.5238	0.2302	0.3653	0.1913	0.6725	0.1994	0.3861	0.2136	0.8744	0.08639	0.0654423659874319	0.53894215002147	0.512694861271948	0.145725627007328	0.368666133789333	0.953156795633072	0.267921318113571	0.810786410677029	0.795474070657314	0.933926380850779	0.00049894238311099	0.727938993692765
chr1_112638278	0.539524749656011	0.015478159000247	-0.00149951769192913	0.0685520801532014	-0.0904658123583192	0.330211154907762	2.16437080902084	0.00353851092547518	0.111285264809353	0.0633037140594117	2.58829416338	-0.246441680704206	0.6836	0.2501	0.5245	0.315	0.4089	0.2474	0.9511	0.2502	0.4486	0.2366	0.7999	0.09102	0.56459319052201	0.95221848691587	0.998057841324267	0.836363895193158	0.839994312516938	0.195930234694916	0.482111880745934	0.989074981247538	0.824539353380474	0.794895264997025	0.0521498531745327	0.00701110394062698
chr1_112638319	-1.08872293557882	0.0902703493268544	-0.695579874350469	0.348605367763909	-0.179254948208944	-0.0241525124694647	-0.868306050049807	0.0721601757321724	0.00590934809660286	-0.216036632209641	-0.464449044582099	-0.0889753291988743	0.3212	0.1755	0.2778	0.226	0.2604	0.1553	0.4286	0.1706	0.2708	0.1465	0.3517	0.05858	0.00132762271538278	0.61259146314418	0.0161577985200639	0.132944042980661	0.506284355494977	0.877897725920075	0.0671900884293113	0.67684076437612	0.983240503446098	0.144636058760634	0.216378800047988	0.129453524239737
chr1_1126420	0.631197871118075	-0.131795509688252	0.571998451752094	-0.0749528430002068	-0.111522766255163	-0.337467127702868	1.70056374867726	0.108006474240394	0.00867298362861851	0.114762764789557	-0.620567009355358	-0.0383779273190428	0.4728	0.2115	0.4177	0.3115	0.3814	0.2113	0.7918	0.1926	0.3999	0.2121	0.4929	0.08198	0.23944304527783	0.542491434569333	0.213419907029886	0.819143016447421	0.786928755535067	0.118514546092651	0.189592801962436	0.582125990475737	0.984140521466853	0.596966445105462	0.273320124280141	0.640813336488722
chr1_11268	-0.407965463182436	-0.209542455476276	-0.107993863822067	0.788133166282341	0.00509341312613861	0.219596260158219	-0.139265535864139	-0.223072121757362	-0.576985994449489	0.278066177415154	0.245856609601625	0.01761119310546	0.529	0.2347	0.4241	0.3543	0.3874	0.2347	0.7717	0.2177	0.4102	0.2577	0.5631	0.08631	0.51281663955004	0.385464580675485	0.817619261071405	0.0375088645821569	0.990329074106883	0.363079929502472	0.908624323799122	0.317261826496936	0.199558631324721	0.297139942582298	0.71824012081337	0.838912771800056
chr1_112683331	0.431260069185419	-0.0729557955224517	0.247199819666871	-0.319311286879276	-0.0212540425361789	0.186081437682364	0.316406452723616	0.0200225834790315	-0.358443467796091	-0.215123554930455	0.0409520224306102	-0.0545628538786428	0.4314	0.1465	0.3581	0.1857	0.273	0.1481	0.7171	0.1327	0.2767	0.1728	0.4348	0.05789	0.367126921356083	0.622281975340908	0.519231565621686	0.0911059264330303	0.940297228386593	0.214014412741797	0.758444093498068	0.881118328325266	0.213188843334276	0.220123253888678	0.932406929075183	0.346732654276193
chr1_112713806	-1.24303080157207	-0.102096903892726	-2.52925449259518	-0.856754691674059	-1.12424743302177	-0.0485530116653341	-0.618070320717978	0.0130990907689937	-0.371623451969117	0.00835707083294746	4.63472690678161	-0.081367180612924	1.084	0.4579	0.8424	0.5915	0.8104	0.4611	1.455	0.442	0.9293	0.4772	1.053	0.137	NA	0.842873644186967	0.10569011973896	0.242852055625708	0.416348603529617	0.925557042081241	NA	0.978791618700216	0.882585900919395	0.987720971573987	NA	0.556316870621196
chr1_112713808	-1.67384536654015	-0.268934595734511	4.02595372107568	-2.89384847196191	2.81067961165048	-0.725005469967241	-0.555432405384226	-0.209502658822582	-0.323619981751825	0.767621191568447	0.0956081244264117	0.248270331245153	1.358	0.6411	1.132	0.8165	1.06	0.5738	1.729	0.6094	1.192	0.6495	1.412	0.2014	NA	0.747498032195032	NA	0.0407333367596071	NA	0.300755853794075	NA	0.785180324174039	NA	0.368841991803648	NA	0.227253893978212
chr1_112713820	-1.74826818861463	-0.660310125304636	2.962863516193	-4.51499332018301	-1.10169929239192	-0.708820607994967	-0.359006613972186	-0.83409183576283	-1.22398713179853	-0.600751324664702	-0.855262810179435	0.148280692128966	1.473	0.5788	1.136	0.9405	1.038	0.5883	1.832	0.6114	1.058	0.6631	1.395	0.194	NA	0.352211172403103	NA	0.102843050193173	NA	0.329905949787529	NA	0.280343999226247	NA	0.497676957032926	NA	0.45336776123261
chr1_112861056	-0.0737472553508506	-0.0173990759764818	-0.201132800706845	0.0791787081248215	0.26561356947209	0.173276709642143	0.23334763585763	-0.132958364215796	0.080516323220503	-0.0115747091747147	-0.309762479217463	-0.0815672483681369	0.3336	0.1396	0.2752	0.1991	0.244	0.1354	0.4594	0.1414	0.2466	0.1424	0.3831	0.05724	0.83491575985302	0.90177865064107	0.482280283258438	0.696742739050296	0.29111529749465	0.204814283745596	0.651868982304604	0.351930133605809	0.751681910739505	0.935875599669376	0.455135993996628	0.154832430219214
chr1_112861108	0.142537349389392	0.0462509593140459	0.131765481070608	-0.0940451166961728	0.287961849698799	0.127627128336871	-0.0675981700268437	-0.0393595584199508	-0.0557329477018832	-0.0223184242743592	-0.314897787994321	-0.115948521255235	0.1971	0.08711	0.1778	0.1132	0.1566	0.08971	0.2757	0.08724	0.1529	0.09429	0.2268	0.03579	0.47833282124962	0.596853586321992	0.465830297897421	0.409117784845466	0.0693474462965242	0.156504253504204	0.813677215437667	0.653111408477924	0.718682702180171	0.813707957495319	0.176292987734912	0.00120533396855571
chr1_112861118	1.00418592873613	-0.127116459723757	0.361980751902084	-0.179035167327833	0.371773930376048	-0.0514115580481727	0.564950303467043	-0.069891224137286	0.505468568264892	-0.151395729463926	-0.668509318062889	-0.252617589781296	0.3784	0.1407	0.3377	0.171	0.2633	0.1477	0.5364	0.1436	0.2986	0.1383	0.3728	0.05689	0.0140321280341439	0.371070431062716	0.313008069914349	0.302274440318424	0.173148847442423	0.730648294881072	0.374065149026564	0.630045109230058	0.106187997392526	0.278288906668046	0.0961239919665833	9.28165322400254e-06
chr1_112861135	0.585241166295373	-0.0349029496753131	-0.246904195485873	-0.0713477634725392	0.0605111477397193	-0.0547406057216095	0.571665937321957	-0.013716731072138	0.28386474956828	0.179115684445452	-0.225504222206714	-0.100794679787935	0.2877	0.127	0.2538	0.169	0.2029	0.1352	0.3805	0.1257	0.2186	0.1401	0.288	0.05407	0.0513908832463771	0.785159921277454	0.346717091381836	0.677334228327795	0.770265207326263	0.688295993112154	0.164711907933808	0.913791647083967	0.205101065741992	0.20555772754557	0.453359899544567	0.0626842290560431
chr1_112861143	NA	NA	NA	NA	NA	NA	NA	NA	NA	NA	NA	NA	NA	NA	NA	NA	NA	NA	NA	NA	NA	NA	NA	NA	NA	NA	NA	NA	NA	NA	NA	NA	NA	NA	NA	NA
chr1_112861146	NA	NA	NA	NA	NA	NA	NA	NA	NA	NA	NA	NA	NA	NA	NA	NA	NA	NA	NA	NA	NA	NA	NA	NA	NA	NA	NA	NA	NA	NA	NA	NA	NA	NA	NA	NA
chr1_112861160	0.304740102239112	-0.149151061557583	-0.0377997242751075	-0.24705635461108	0.478073926776962	-0.0865678512269994	-0.614102141150154	-0.115658629508996	0.359323784017594	0.0450131531442552	-0.787983597572468	-0.300338578288763	0.3458	0.1543	0.2914	0.1861	0.2724	0.1553	0.4725	0.1458	0.2976	0.1515	0.3695	0.06676	0.408296808635089	0.339550380828526	0.901245539452397	0.192112544362937	0.0912816865895467	0.581866521875571	0.252021108157277	0.432575379753588	0.249034179623889	0.768997102036602	0.0475187607203952	7.16443699944058e-06
chr1_112882998	0.291579654746335	-0.215471149916792	0.272543087896534	0.0781472387369936	0.432004072153715	-0.00539305151350729	-0.0379233545364286	-0.253225986719733	0.195223935164356	-0.0323802059583798	-0.2556507461055	-0.252871410682714	0.3675	0.1706	0.315	0.2312	0.2966	0.164	0.4334	0.1593	0.2953	0.1818	0.3601	0.06198	0.460579043543687	0.213314042602679	0.411549759010631	0.742269668211112	0.16423149268694	0.974121789091638	0.937146427323614	0.116573875477391	0.527634206076639	0.860968958997134	0.507768556935969	4.6602531707407e-05
chr1_112888607	-4.54390567653681	-0.0546453101572911	-19.0774073049654	-0.879599808469527	-4.66137597169075	0.396434688077834	-0.296544075345919	0.208496284218403	-1.14094103859688	0.55540962799654	16.762498526258	0.0275414782446494	0.8721	0.4131	0.9377	0.5361	0.8362	0.3943	1.294	0.3774	0.821	0.4273	0.9451	0.1538	0.0107863347765138	0.904113635119484	1.56330504097468e-12	0.166041276435562	0.00223430584559736	0.355508691233894	NA	0.608930585270468	0.427534876091354	0.23992558484826	6.79706413375669e-09	0.859553385532904
chr1_112942956	-0.954834994476733	0.00762604241914644	-0.587587342845871	0.17971391320241	1.47858119278685	0.0517378194870733	-0.946312469314596	0.26872575793541	-0.712826060824618	0.0187141420539833	-1.26862819407353	-0.410039711651245	0.5316	0.2276	0.4846	0.2957	0.419	0.2184	0.7234	0.2071	0.41	0.2429	0.5741	0.09159	0.128176124897451	0.973972075041748	0.288855806566308	0.561524114602884	0.00135470283521966	0.81717808965606	0.366429401286943	0.204286414759771	0.11279557258988	0.940423767904533	0.0704003930151623	8.26941492160227e-06
chr1_112954307	0.043365482435866	0.158946245993903	-0.673229441514471	-0.0703844266016623	-0.330076118247367	0.0704773357642997	1.22779313067509	0.252767406696881	-0.74778938944636	-0.252176337473095	0.509039615889172	-0.00636634013490479	0.3891	0.1834	0.3465	0.2493	0.3306	0.1825	0.49	0.1873	0.3217	0.1979	0.399	0.06672	0.918226534046192	0.394233887927835	0.0683675131361118	0.784534930385819	0.346051643342283	0.704174307258187	0.02894203693473	0.184955875781991	0.027741209023438	0.211643362253765	0.242067192154105	0.924151085964813
chr1_112954336	1.59093646288213	0.237691981725878	-0.227470153590913	0.0950130944967387	1.92277330593338	-0.1849845834788	8.1884480702054	-0.233368491914889	0.123538571954167	0.309300354492336	-0.796052183629178	-0.125430895910109	0.5959	0.2705	0.4729	0.3097	0.4409	0.2524	0.8859	0.2464	0.4591	0.2498	0.4794	0.08139	0.0320321226706338	0.397577866603029	0.671692251890615	0.770510524597417	9.06819423572847e-05	0.478216955472371	1.80575538000216e-05	0.35866534398303	0.811063587250495	0.230552002371447	0.145043371012173	0.124539231175838
chr1_112954345	-0.488015920524699	-0.0310510038450165	0.418294743035881	0.00713995943204868	-0.260183982931931	-0.0796624949478957	-2.12919745911941	-0.112616438088238	0.562576888063513	0.0721321749643734	0.232066090264844	0.0143949778753005	0.3714	0.1831	0.3142	0.2325	0.3148	0.1733	0.5184	0.169	0.3213	0.1767	0.3837	0.0618	0.22246325513108	0.867591946581909	0.206273251568606	0.976172365132295	0.432755882204474	0.65074724975696	0.000444304643063997	0.511319535847791	0.0972972194757891	0.687834980948845	0.576490921631209	0.816162723188598
chr1_112957702	-0.237020568021396	0.309628336862678	-0.275280899535122	0.0174376213123229	0.253990117428357	0.258957792610871	-2.78983480072312	-0.193313434994625	-0.982053850309955	-0.422267289363921	0.561143135765299	-0.156986999297491	0.5879	0.2877	0.4821	0.3622	0.477	0.2971	0.8559	0.2702	0.5203	0.2451	0.6443	0.1153	0.744323326686158	0.302673306456684	0.616888059705643	0.964207188499292	0.639789460901161	0.405261325404325	0.0918652280822712	0.490927635323346	0.106989446858052	0.094862702421312	0.505368210506968	0.176224406985568
chr1_112957752	-8.66061468358457	0.357525823827236	-5.06969509267931	-0.800169086235192	-10.1284892243719	-0.179413426042678	-1.10749852544761	0.431173594597395	-1.18311316510846	0.642903624772237	3.27327128119372	0.031619398543138	0.9381	0.4737	0.9243	0.5761	0.8374	0.4405	1.271	0.4517	0.9058	0.4926	0.9186	0.1639	0.00138545009248781	0.506242805746655	0.0363130337472453	0.256253092842434	3.81470410815155e-11	0.714626181287459	NA	0.394420925403338	0.579973026259613	0.256044051232149	0.159076039807189	0.849066222240784
chr1_112967613	-0.0854903491247886	0.235187592127539	0.241317485659715	-0.315118225760162	-0.464148869917328	0.233623234660496	-1.04017673828004	-0.490617209082946	-0.311282803564826	0.0345395918888599	0.0153014743930299	-0.287093399371542	0.4948	0.243	0.4539	0.3478	0.3857	0.245	0.6364	0.224	0.3983	0.2535	0.5101	0.08121	0.880650288154158	0.347812841311928	0.635691619350994	0.395620880315465	0.266878379920593	0.355224739400911	0.207394055558231	0.0327937682858087	0.473459813549245	0.895142269788873	0.979416159426105	0.000425853482982741
chr1_112967646	1.57449403845459	0.25537302408442	1.00540734135665	0.843765773369735	1.280412826668	0.0068354299370385	0.724891505982888	-0.566687379013027	-0.489794557384133	-0.110072058146026	1.38457518727124	-0.0117677702125708	0.6735	0.3102	0.677	0.4467	0.5956	0.2804	0.8188	0.2709	0.5439	0.3241	0.7186	0.1042	0.0839781425698152	0.433836874938988	0.274392679391233	0.0910362755230696	0.0841886780476675	0.981331618477468	0.611286762106231	0.0440463963204857	0.449844638915113	0.747989252894707	0.180271443132382	0.910569937454902
chr1_112967678	0.525322398381646	-0.102478449997811	-0.0545522863159258	0.157832243827251	0.437924210071415	-0.0405382039113543	-0.167465709731925	-0.0986226563147923	0.155026972709964	-0.143896243608447	0.323057306314939	-0.250442490800857	0.3695	0.1458	0.2967	0.2003	0.3083	0.1455	0.4988	0.1425	0.304	0.1394	0.3655	0.05065	0.186468685472721	0.486830211160655	0.860620602910439	0.440108181955912	0.176613089026999	0.782818319643194	0.771059603832311	0.493327569384843	0.627093437546229	0.30669785079653	0.410665303179155	7.8837308103985e-07
chr1_112967732	2.4476847492726	-0.0887903705171389	-0.920330352413741	0.388585672256265	2.63197874160765	0.0403785155347802	-6.51134579706009	-0.0150074225038403	0.315108634331903	0.0835701318826351	-0.124223438531175	-0.289929112145029	0.5662	0.176	0.4336	0.2571	0.5288	0.2057	1.156	0.2093	0.4086	0.2023	0.4999	0.07496	0.000366203272042398	0.619460061874775	0.0557959289767418	0.144122011412589	2.3953811378985e-05	0.847663665715206	NA	0.94410227705986	0.481509710151227	0.685802004360033	0.829596817540063	0.000114832956822797
chr1_112987474	0.800839222131237	0.0730795552636195	-0.0214221886274278	0.0821078567146011	0.953236058471015	-0.0995981363782484	1.37638459160532	0.266865144041636	0.00601461133506615	-0.0217069958860342	-0.159973016669844	-0.191625354245789	0.4042	0.1516	0.3228	0.1898	0.2749	0.1441	0.5972	0.1457	0.2815	0.1435	0.4204	0.05236	0.0699503791411106	0.633729970351479	0.949916986500026	0.671027328539414	0.000856134152815158	0.494000390987448	0.0645147094012501	0.0699766763768368	0.983642704567619	0.880999189385358	0.7298945638576	0.000257436790896515
chr1_1129992	0.498137215881212	0.600024867186351	-0.670109812242507	-0.439547984835958	0.612677500259745	0.4509069124189	0.525122137062436	-0.568232285866214	-0.699252151137396	-0.24817741475436	0.590800155356597	-0.201909449608712	0.5266	0.2547	0.4885	0.3026	0.4502	0.242	0.665	0.2229	0.4028	0.2313	0.5662	0.08355	0.421301985512639	0.0227196735090965	0.231323209193973	0.166214267377256	0.22429515687504	0.070626910998815	0.555358036842284	0.0129502774720011	0.112078376139811	0.296544886578535	0.389744649696987	0.0160322471276838
chr1_1130	0.0279450020284272	0.0927629480625248	0.0511489257565273	-0.238584614698055	-0.398430737471151	0.0848993414787101	0.605660110994531	0.0972057884267184	-0.0286123195254041	-0.125557991568262	0.208286721574411	0.186618312990284	0.2404	0.1221	0.228	0.1711	0.227	0.127	0.3128	0.1181	0.2198	0.1311	0.2619	0.0413	0.910161533146995	0.450822285106881	0.827095183374643	0.169487108406575	0.0873803004206859	0.507275650536188	0.0659018848971409	0.413745474573157	0.898947586022071	0.342386267510621	0.44276562408137	6.33921277892746e-06
chr1_113024468	-0.232051313589211	0.138574154479018	-0.47243928417012	0.328767390001082	0.587399617935624	-0.225596755673596	0.31927152751157	0.401562862872755	-0.334294983042348	0.0126949917898194	-0.788870152008897	-0.231340897349455	0.4012	0.1606	0.3505	0.2162	0.3046	0.1697	0.4986	0.1726	0.3084	0.16	0.4059	0.06029	0.596248817801118	0.394406951940785	0.206807119553519	0.137623796557859	0.0662407249398232	0.190160656787478	0.578850987069875	0.0219267119183932	0.302480053696934	0.937572303571418	0.0756988808709067	0.000128062385835404
chr1_113024500	0.812248945741279	0.0349960035428053	-0.0927238532018106	0.197675582377781	1.2940113731442	0.0490709310609253	1.09766212006554	0.241252936608015	-0.281501576960119	0.0776296132420743	-0.457076417414569	-0.245654681795889	0.4535	0.167	0.3889	0.2313	0.4114	0.1603	0.5748	0.1597	0.3596	0.1798	0.4568	0.06234	0.110421869083654	0.83631126491151	0.826138252212163	0.405717693471904	0.00414544688092378	0.762529550672059	0.118135336895248	0.135889341033082	0.465113217334484	0.671041443217526	0.373408049441618	8.39277736989219e-05
chr1_11304710	0.0656794177192101	-0.128138397670341	0.0645794206069112	0.0467544952043871	-0.323875550755105	0.08693117111502	0.731021756474683	-0.126995266593348	-0.0900562611439419	-0.00700915149788635	-1.00533415125802	-0.206104618288221	0.3829	0.1565	0.3025	0.197	0.2646	0.1766	0.6072	0.1659	0.2515	0.1483	0.3956	0.05847	0.874095074458275	0.418695371145223	0.838756943923927	0.816008677897599	0.237843835823066	0.628022433955883	0.338781573582526	0.450317919913914	0.728916614040394	0.962719884160436	0.0195968449254595	0.000433286256344867
chr1_113135779	-0.00783814874056446	0.237203279306617	0.60990989934067	-0.0372227824717818	-0.752273436632922	-0.307304725516956	-4.10738176780776	0.132219123273551	-0.116558844771437	0.0398913649608047	-0.209109032947771	-0.167020719711282	0.5695	0.2447	0.564	0.3072	0.4898	0.2373	0.8622	0.2271	0.4593	0.2433	0.5925	0.09542	0.99097353281838	0.34727201371672	0.37186076404198	0.908200336240377	0.180560052632024	0.208386268087757	0.0158127767273928	0.570717985385058	0.821649800805632	0.873643056164812	0.776174914878904	0.0814406508556483
chr1_113135809	1.48457258900987	0.281443301536654	0.237375019966424	-0.0990966733863936	1.29045747463279	-0.122582379767869	-1.27990869283136	-0.0225486750449405	0.18727795857037	-0.216939220016926	0.174792213605582	0.0959227768603287	0.6022	0.2539	0.5837	0.3225	0.5563	0.2646	0.7993	0.2372	0.4971	0.2978	0.6471	0.1101	0.0490543026545198	0.283649740365086	0.741244299495742	0.771159497442884	0.0538998751472084	0.655046626032931	0.335916547497222	0.926420852224649	0.743746819807502	0.486791626963564	0.836839340163946	0.386524950015031
chr1_113135874	0.189683995349149	-0.111695093466246	-0.1886187122314	0.0924187029551813	0.476256344098972	0.387280324080684	0.439228266083346	-0.150260065458051	0.0696593994913944	0.0292218228573098	0.0479897030358259	0.178516094206675	0.4727	0.1938	0.3671	0.2594	0.4505	0.2044	0.5286	0.1871	0.4779	0.2078	0.4395	0.07907	0.723627165102276	0.571791363540319	0.632697060975312	0.730783641070312	0.345262174468485	0.0636368636543279	0.480592281770675	0.430159790756362	0.898118157719304	0.890592044297572	0.921868343808777	0.0244090954985804
chr1_1131589	0.193221463011164	0.105766086002905	0.725055062602631	-0.140547868300314	0.464938048400563	0.123965690398018	-1.01449622080247	-0.325055205639742	-0.128903627841573	0.469903178477576	-0.17868255347159	-0.259918558450112	0.4134	0.1887	0.3933	0.2363	0.3743	0.1855	0.5784	0.1802	0.3102	0.1891	0.5023	0.0626	0.670408733882581	0.582025079810572	0.0900853004489213	0.56330362417818	0.249379245335021	0.511386576939314	0.152485602197287	0.076008780010809	0.692804864837633	0.0146827243140911	0.758389525811075	3.41433470802954e-05
chr1_1131621	0.769898741434185	-0.0711426820995681	0.704668574098314	-0.409871198440535	-0.159837984193317	0.634352136195149	0.740592901997961	-1.02062809062809	1.10931765668705	0.309274402717519	-0.800077301125617	-0.38594341039911	0.5266	0.2269	0.4498	0.2921	0.4067	0.2407	0.761	0.2142	0.4348	0.2377	0.6013	0.08276	0.213911728498233	0.760088764428859	0.161753019502284	0.179598652551575	0.719564606780078	0.0105287028020894	0.527808534250634	3.25171056037021e-06	0.0215879629687947	0.206294404158059	0.287707637571708	3.36132945022438e-06
chr1_113165788	1.03098443270021	-0.150897808557679	-0.352470785586965	-0.316417783631073	0.251388106325913	0.321521263301738	0.906472535267378	-0.503120847474886	0.508243080763555	0.226437557417425	-0.0624030056912768	-0.116111955383239	0.617	0.2387	0.4843	0.3425	0.4082	0.2756	0.7994	0.2749	0.4483	0.2577	0.6037	0.09786	0.188514392426948	0.539287142118584	0.524288546345414	0.385410078375923	0.573979289400335	0.262099607206697	0.495700102912076	0.0784614679598177	0.31086625011597	0.395876273833828	0.934324000867497	0.237675881639239
chr1_113165812	1.27467011125172	-0.0152334744575873	0.424079743598432	-0.202045732637911	0.545359778434168	-0.257469262752286	0.498175205188081	0.0245191888443027	0.25091618952242	0.00375374592562161	0.526756126082335	-0.130001510062123	0.5289	0.2224	0.4255	0.2853	0.3759	0.2227	0.5805	0.2193	0.3725	0.2139	0.5476	0.07852	0.0408191151938723	0.946756531228878	0.367089906686674	0.497294087802689	0.178816270830299	0.259703480998922	0.484686863653904	0.913135110506042	0.531890361873048	0.986322609916724	0.420882857323449	0.0988332298030907
chr1_113175926	30.6631707427334	-0.472407557298501	-3.05546650718279	-0.156330520137766	-1.81828487348385	-0.0728131462549474	-1.13888874828534	0.416279971005676	-5.1712070266932	0.485517531000145	-2.47097614910756	-0.010125712695658	1.011	0.4227	0.8543	0.5367	0.8278	0.4284	1.338	0.4317	0.8525	0.4454	0.948	0.1069	NA	0.311135266847513	0.0630225840593345	0.805856336831234	0.217836017032839	0.877941826954237	NA	0.384410911098674	0.00152005227890051	0.329076889069109	0.40677835094262	0.924967300528065
chr1_113175951	1.14455652103025	0.00175660548569451	0.725260236804543	0.0827747539099358	0.400011186829708	0.0873572659630899	1.48993822031143	0.161756509834801	0.688237659694268	0.0691643725320853	0.504114130759609	-0.112908466900857	0.4284	0.1714	0.331	0.2379	0.3317	0.1818	0.555	0.1603	0.3242	0.1845	0.4195	0.07341	0.0157732764586621	0.991943968165241	0.0386770083426001	0.735401003557135	0.255259081829047	0.636566003847643	0.025538178214756	0.319232171920651	0.0446199087283152	0.71254592732641	0.275338138861275	0.125053507023768
chr1_113190555	0.998087707360567	-0.0188262586980967	0.337931745984342	-0.293111648165657	0.42806937934164	-0.245899227100629	-0.553626149131767	-0.0742643217138051	-0.0688503132621256	-0.640365779527153	-0.36534429752527	-0.286968482438753	0.564	0.2624	0.4836	0.351	0.414	0.2403	0.78	0.2385	0.4372	0.2734	0.5565	0.08891	0.143922204101643	0.944804665048885	0.540777505409201	0.434247133309663	0.346596362742616	0.320555540383788	0.656924034045287	0.762350865686905	0.887370682147035	0.0242596287558967	0.585440957240131	0.00130514351908595
chr1_113199504	1.40903128000602	0.0386670259318021	-0.986724495607744	-0.709690498716043	-0.226384830684116	0.37362056403833	-9.27167794509133	0.0560189686075197	-1.82915917866611	0.550138390368422	-2.34247934473751	-0.000460319506310571	0.8446	0.3736	0.7336	0.51	0.6702	0.3834	1.094	0.3807	0.6917	0.3864	0.8965	0.1134	0.371752883610491	0.92351729221176	0.360681512569303	0.231316031999348	0.802046895017133	0.368107237665955	NA	0.891768408025629	0.0561622132170431	0.189124822467953	0.247012556477369	0.996782084169195
chr1_113200510	0.110126125505581	-0.153896951170356	-0.0310085141140473	0.027048655734202	-0.163897300855826	-0.148671562679682	-0.258759122811634	0.072450406812995	-0.313486012632078	0.0992026632951925	0.32097205012296	-0.0497124946477296	0.2831	0.1248	0.2361	0.163	0.225	0.1263	0.3612	0.1238	0.2355	0.1275	0.2994	0.04757	0.709083747035493	0.221137963359137	0.89844707793647	0.869948921281641	0.477856364507873	0.242926185202281	0.5041189728684	0.5614295959482	0.195765155899258	0.440286193819124	0.306367670994451	0.296552158499513
chr1_113200512	0.546959146174024	0.039258784800473	0.0424734619478302	0.145048013660222	0.339907771903599	-0.194439439240729	0.433547926225083	0.0876641388835654	0.197259862610102	0.0242062549634656	0.206705558575039	-0.0550097669786161	0.3001	0.1235	0.2288	0.1564	0.2414	0.133	0.4329	0.1252	0.2452	0.1327	0.273	0.04467	0.0821082511993174	0.752418982042942	0.856594044122012	0.359664803614389	0.17180529114192	0.147347983771804	0.366636749765782	0.487253763415062	0.435434049024873	0.856524439642687	0.46636775883678	0.218606949422043
chr1_113200545	-0.161053982685376	-0.135402404144457	-0.0317903113600837	0.136129515969264	-0.220990199216899	-0.100566525778944	-0.0227480080896671	-0.0273846589531479	0.0123620309050773	-0.0148075167031183	-0.298083823884137	-0.0234190404337131	0.2901	0.1304	0.2333	0.1699	0.2339	0.1295	0.3767	0.1344	0.245	0.1369	0.3053	0.05021	0.595215821644525	0.303246702362565	0.894586105503805	0.42977058589159	0.358305868116136	0.441278375562431	0.955390271110688	0.839990002105144	0.96098345924824	0.914674228553181	0.352501386936712	0.641334661964587
chr1_113200550	-0.522412522746963	0.0857050399584599	0.0194679745724518	0.392680131841578	-0.526005349138113	-0.201994374814083	-0.536451167730151	-0.175627144243957	0.0786456273267025	-0.00784385694775108	-0.528105844105785	-0.0053135287004853	0.2971	0.1347	0.2542	0.1839	0.2332	0.1441	0.3887	0.1291	0.259	0.1531	0.2827	0.05406	0.0931567663161483	0.528388815702265	0.940955029922836	0.0358279964130874	0.0282779958786353	0.165400532574559	0.203518866903803	0.177333178159117	0.769300738975817	0.959620719321608	0.073152715437462	0.921816568073339
chr1_113200553	-0.426586330432804	-0.0836893496807748	-0.293808536189334	0.30597048347161	-0.560355384183155	0.00967627481641389	-0.153964440557424	-0.060988851250171	-0.333310636768294	0.00497861601985316	-0.521610293681583	0.0610095456192472	0.2638	0.1212	0.2356	0.1654	0.2024	0.1287	0.3937	0.1214	0.2331	0.1319	0.2931	0.04608	0.118806888610152	0.493081546190668	0.225527558196127	0.0680912025090971	0.00670293944911415	0.940565228762541	0.719230641604058	0.618016412932893	0.164372800773476	0.970153632266716	0.0888539685923015	0.185973269350732
chr1_113200565	0.31769317922698	0.220019302808722	0.389378039782318	0.410086105582109	-0.387098178767387	-0.000828515784768312	0.0643878727591481	0.0693619330943691	0.215014171938112	-0.00839599322364946	0.200299060035044	-0.00295794886428567	0.3951	0.148	0.301	0.2191	0.2737	0.1454	0.5011	0.1634	0.2712	0.1637	0.3685	0.06084	0.460112715140669	0.141495320293071	0.217343696799233	0.0678190548919312	0.17373180910693	0.995501847501266	0.911460502418235	0.675372226469042	0.445396350607694	0.959646635023324	0.613347163044308	0.961295111513125
chr1_113200584	-0.48783498469423	-0.120256245497206	0.512823632491623	0.302890108755268	-0.860600409879063	0.117868776481412	-0.539055062853679	-0.0692130786563832	0.127277955494669	-0.141910669356548	-0.396362861520047	-0.202107939881166	0.5352	0.1925	0.3789	0.3115	0.3419	0.2154	0.7095	0.2083	0.3532	0.2092	0.5057	0.07404	0.441319188628098	0.539860574615242	0.210374242273115	0.355496076302017	0.0180095794474217	0.59309001690186	0.592364781110219	0.745190560131025	0.736018262257998	0.507113233141274	0.498924183860155	0.00648448524299561
chr1_113204951	1.74709913152386	0.138651883048289	-0.312802689337081	0.0692825964655258	1.07562550971693	0.0090996170833278	3.83221044177925	-0.340005861494669	1.57547689388318	-0.0767703262129492	-0.0140828587987521	-0.229402016359926	0.5972	0.2498	0.5286	0.3186	0.5063	0.2526	0.8949	0.2243	0.5418	0.2375	0.5849	0.08863	0.0189502343139659	0.590953343084551	0.615438728449981	0.836691300313179	0.0669419949003706	0.972194887800595	0.0559996836596418	0.139614147666915	0.0145223909345399	0.753525073857501	0.984418869718954	0.00993380137784794
chr1_113204982	0.62132560983163	0.00889389023008339	-0.284571105445528	0.0583602551698126	0.310771295219012	-0.0531551553870271	0.952934684621715	-0.122430285522008	0.391599781339321	0.0266225698503087	-0.303659899343771	-0.229043428076757	0.2846	0.1185	0.2286	0.156	0.2224	0.1168	0.3912	0.1118	0.2354	0.1167	0.2867	0.044	0.0363605315557592	0.940592569819944	0.225558287625464	0.711737140878289	0.173085262996351	0.651282967508	0.0249744581210526	0.276499020870745	0.105920955446551	0.820758492288084	0.310252360246874	1.98762680425624e-07
chr1_113205013	1.45532660272614	-0.0418808251640735	0.0764910268045578	0.109949992302466	0.211607272844468	0.0398701744978877	1.76758888570333	-0.210780459644769	0.229210578928566	0.0104168028069335	0.555196638261056	-0.160174909300978	0.3461	0.1275	0.2742	0.1822	0.2582	0.1277	0.5088	0.1285	0.2692	0.1409	0.3466	0.04838	7.97812490523908e-05	0.744578540542438	0.78849234603596	0.552942450677455	0.428501639999581	0.756818517349226	0.00278299094691636	0.103797461872703	0.412205288368019	0.941652596826263	0.132956726189533	0.000943378828237473
chr1_113212449	0.920302041216068	-0.0503372560549295	0.095013089161518	0.135888015722069	0.379335398458091	-0.211003254976161	0.490310452460604	-0.089795877293954	0.771206793752333	0.297717359631538	0.458781586145868	-0.00651924943167261	0.3014	0.1305	0.2297	0.1579	0.2338	0.1173	0.3999	0.1192	0.2405	0.1176	0.2669	0.04154	0.0035977483448224	0.70214430330025	0.687257372987037	0.395436658650244	0.114678055394277	0.0740319231707062	0.261107719730918	0.454490234288652	0.00185470923984488	0.0119355720216362	0.097606140507085	0.875399621460137
chr1_113212469	0.394497887000999	0.022036265361925	-0.340122146208487	0.00945189642102021	0.157362583652243	-0.168673586696536	0.472289987341268	-0.025549541622822	0.450078871782812	0.0613923271843071	-0.105547463226192	-0.113202456265013	0.2683	0.1198	0.215	0.1626	0.2319	0.1161	0.4027	0.1046	0.2632	0.1252	0.2584	0.04229	0.156643522770111	0.855098252512041	0.122354064277558	0.954261486570839	0.509201746536955	0.149018926764187	0.283042719642108	0.808067709578401	0.0989975991198695	0.626615745049477	0.693143193805578	0.00748588399531924
chr1_113212483	0.0165454668999258	0.00145541480859384	0.00108930931349845	-0.234316024671442	-0.0156959663833201	0.185632442330053	-0.0561920523863532	-0.0246992055328162	0.0289514601123308	0.220186559708898	-0.381332347605148	-0.0959295316168869	0.2688	0.1062	0.2084	0.1492	0.1981	0.1168	0.3853	0.1044	0.2208	0.1203	0.242	0.04078	0.952722975650816	0.989127588140477	0.995921035523939	0.120445978642838	0.938096687011018	0.114464402877483	0.892944228503784	0.813983968479031	0.898240325141863	0.0692140927067406	0.126285220074505	0.0187527262508153
chr1_113212490	-0.207913578802093	0.0204971140265891	0.352547565007114	0.105374079054846	0.17688674501736	-0.0932476102084624	-0.295590896517381	0.0988425207304753	-0.375671994218527	0.105914393385336	-0.126267171237198	-0.0461387448843279	0.227	0.1098	0.2231	0.1501	0.2071	0.1119	0.3361	0.1027	0.2003	0.1114	0.2349	0.0386	0.372388340889195	0.852799149917647	0.123464451398122	0.487636764895061	0.403382573878635	0.40762613637239	0.407494470719216	0.338390461236468	0.0661305163860239	0.344740709275574	0.601325482509847	0.232316273488146
chr1_113212494	-0.110086698070587	0.126365438189919	-0.444849961626978	0.12324934575139	-0.23741937677945	-0.122380985864599	0.190951085519375	0.0476481308856288	0.436451885975746	0.0330602688904572	-0.580187196760109	-0.113507441944368	0.2873	0.1215	0.2123	0.1697	0.243	0.1304	0.4013	0.1111	0.2485	0.1154	0.2622	0.04275	0.713602364304822	0.30191309551629	0.0405973980108565	0.474149611538564	0.343257186839711	0.352116900626285	0.66295567729566	0.669946821500888	0.0888956047409387	0.775973474139731	0.0327325128701853	0.00798466645219997
chr1_113212536	-0.254449344267264	0.040387209094682	0.154609667084591	-0.114661035752653	-0.408453085767066	0.0889664647371545	-0.538296617934756	-0.0977703003687238	0.113491836162524	0.235118649755847	-0.481705368024994	-0.0634109082081649	0.2007	0.09001	0.1782	0.1274	0.1767	0.09982	0.2695	0.09596	0.1779	0.1035	0.2108	0.03344	0.214231782786524	0.654964889736844	0.393253539860792	0.372031594618865	0.022894567135195	0.375177164843519	0.0544188681421112	0.310504843210208	0.530150216045397	0.0238536906192885	0.0254974756973174	0.0580660836809607
chr1_113397185	0.729116001628682	0.0875607830349473	-0.805043351504681	0.00462733392648695	0.340444787803546	0.00840186127022323	1.88203447177153	0.114024022282136	-0.153734679403175	0.00706664343471499	0.213348660823995	-0.138702496411158	0.4182	0.1621	0.3504	0.1941	0.3068	0.1519	0.6629	0.1517	0.3444	0.1775	0.3784	0.06019	0.11326592072848	0.594018917862719	0.0314101859127249	0.981341930458088	0.290900166773113	0.956401412332191	0.0335323149301529	0.457516503492738	0.675160845240358	0.968746965347011	0.60174445023314	0.0214350269765307
chr1_113397224	0.0558251981927425	0.0520568556388265	1.67628512128667	0.223282993318907	0.82365016053534	-0.0184210274756804	-1.9945277437187	-0.120199046344452	-0.446573798799393	0.00625289723627981	-0.756790079748785	-0.290673541544873	0.3917	0.156	0.4911	0.1972	0.3323	0.1582	0.5395	0.1526	0.2939	0.1517	0.3714	0.05482	0.895670949758257	0.741692890553643	0.00294558274243251	0.266984937590227	0.0193985213380475	0.908464897029747	0.00185312202457244	0.436304508541906	0.14639889706974	0.967501744025767	0.0585016267905639	1.19438393508808e-07
chr1_113425099	-0.235314908083021	0.0472042547837165	0.431121635931829	0.191744762099856	-0.347155106948002	0.116527799252707	-0.00541464444460622	0.239343101823241	0.437344944148973	0.160486558137554	0.0632179639638255	0.147332343004465	0.374	0.1643	0.353	0.2111	0.3067	0.153	0.5895	0.1666	0.3007	0.1727	0.3485	0.06011	0.559540921942868	0.776869535024907	0.253169809278032	0.374625120054664	0.281322257409843	0.451658798132689	0.994080172414676	0.15661287195063	0.165408112397503	0.360025489517427	0.864988128378351	0.0144205430989074
chr1_113425120	0.0145637628009222	0.0772511002089096	0.0494669602840802	0.0716917062868298	-0.107919049044404	0.0922620391758619	1.96055512080118	0.345759806966701	0.476460592793657	0.492569898506905	-0.72644752725304	0.00326783879462206	0.4609	0.2174	0.3769	0.2665	0.3759	0.2106	0.6075	0.2087	0.3732	0.2247	0.4927	0.0836	0.977628508214739	0.728710008654433	0.903241182091784	0.795416749201886	0.790208699663558	0.668457483356515	0.0103631908832696	0.105178687440278	0.236234966162412	0.032674083003802	0.19947786703758	0.968928541885246
chr1_113425171	-0.167288092728774	0.213815908297641	-0.11616867517046	-0.0794339220975639	-0.248466054781377	0.199979366381165	-0.251789387562769	-0.100634052533296	-0.109068505852037	-0.0698062581027645	-0.458401885251628	0.0226333001347101	0.3826	0.2019	0.3263	0.2846	0.2884	0.201	0.477	0.1858	0.3129	0.2123	0.4562	0.07957	0.686233043575	0.299638195405988	0.736469868082218	0.789034063588435	0.409413448916427	0.329750231499721	0.642692022164404	0.594591170975113	0.740591743884633	0.747972340818104	0.371229691617098	0.776760433653066
chr1_113425259	0.511840026387591	0.0344697367201509	-0.770582947192404	-0.163860705349784	-0.304505570847018	0.109282837641625	1.34084036824098	-0.0429133983497783	0.252065805031747	0.0334046032952645	0.357043226033232	0.161956309699974	0.3459	0.1445	0.279	0.1939	0.2676	0.1347	0.4838	0.1325	0.2925	0.1442	0.3164	0.05308	0.165017660825134	0.813400611411158	0.00799520548691324	0.407081813859594	0.272897812319228	0.421448081975262	0.0152857593428907	0.748195914368439	0.409897135861883	0.818687401380137	0.284402498035835	0.00231235746868252
chr1_113425268	0.230051114826051	-0.187043532198078	0.0901688829384221	0.127587734061527	-0.575928791929311	0.163136791794719	0.702726191943639	-0.0991341364498506	0.242983374101784	0.0553747239755373	0.0782181460858172	0.067456209601725	0.3025	0.1337	0.2605	0.1723	0.2515	0.1247	0.4602	0.1244	0.2433	0.1347	0.29	0.05254	0.468531982405629	0.165618981449891	0.738238497094406	0.465742897569316	0.0266662189045919	0.194279546906267	0.175196087531481	0.42911439642434	0.332700476912723	0.683750849906395	0.796308841385631	0.199797512243215
chr1_113425271	0.363179711005798	-0.154118022846542	-0.450371868855365	-0.213447488762454	-0.770172029079393	0.157880509499529	1.7047315727972	0.161836963122669	0.360376704558032	0.310086246228388	0.213697093666653	0.0807599743261244	0.3468	0.1445	0.2834	0.1738	0.263	0.1303	0.5398	0.1324	0.2736	0.1501	0.3036	0.05099	0.325982165217952	0.291257534896107	0.127503572409808	0.226497487514403	0.00472336397398254	0.229619592519367	0.00785008656717479	0.225676034643553	0.205188207738695	0.0411059383158132	0.502441085168472	0.113699996508851
chr1_113425278	-0.0584914569619337	-0.0881739262283644	-0.464100625137023	-0.14673866026616	-0.590984276156334	0.12292663738281	0.594682958887911	0.0383023398142703	0.141848456886421	0.191093747868624	0.15296425944894	0.046620710602869	0.3171	0.1306	0.2534	0.1659	0.2725	0.1284	0.4401	0.1295	0.2426	0.1409	0.3043	0.05295	0.861128360009306	0.503264332565696	0.0764415269507099	0.383075406879919	0.0369175221974317	0.342392870035829	0.224996472306651	0.769307832825099	0.57055530904702	0.179366985729714	0.632054542376921	0.379275752856108
chr1_113425301	0.0338427379691283	0.17188087608696	-0.247369443828403	-0.219642992066409	0.0960262042310733	0.0896611837829443	-0.015099116441903	-0.281488981885962	0.368017826711188	-0.175431293250741	0.096410770601033	0.0701064279668094	0.4336	0.1818	0.3544	0.2582	0.3493	0.1805	0.5507	0.1787	0.3395	0.2002	0.4423	0.07614	0.943929559033935	0.352534661823661	0.51395555561519	0.411176481795551	0.796720216336039	0.625139830705213	0.981741263886578	0.121177751392186	0.307910384540487	0.390594386961302	0.845005069462902	0.358574871151188
chr1_113428726	2.5523321038675	0.27652098958969	1.33883786334512	0.184276761865626	0.232686185393139	-0.329477529001918	-6.82910564195481	0.143220130469566	0.137488734573718	-0.136935950311146	-0.312610748310251	-0.0650598511668253	0.6369	0.2085	0.4857	0.256	0.329	0.2015	1.148	0.2084	0.3484	0.1974	0.4678	0.07641	0.00200484422925629	0.194599483114902	0.0159727504240168	0.486526523139194	0.504210181104275	0.109247324389127	NA	0.501489786009201	0.711454115780604	0.496474099580761	0.554769213448709	0.395899079217472
chr1_113428865	1.28390200905859	0.225260238176124	0.724486241727621	-0.356462762923218	-0.282483201344208	0.277696272118688	2.0937980576232	0.0533035277773845	0.0529125078124491	-0.137940100250431	0.437200277349863	-0.0233049597614661	0.4447	0.1832	0.3475	0.2207	0.2956	0.1718	0.6767	0.1657	0.3047	0.1602	0.4466	0.06711	0.00971155483032382	0.226748715366308	0.0505919881224401	0.115182717414325	0.361283934234787	0.111303846310015	0.0227217555929875	0.751061487744804	0.868631601947736	0.395364840483468	0.381083312358735	0.728980356678792
chr1_11345249	-0.149813948596206	0.0770916978027831	0.0634571841246472	-0.386102611407263	-0.0199169090440047	-0.105039236834611	0.599008382217723	0.272286723512775	-0.834991870717105	-0.403777420738976	-1.77047433155406	0.243956710022276	0.5714	0.2301	0.4876	0.2985	0.4429	0.2263	0.6118	0.2209	0.4755	0.2447	0.6357	0.08724	0.829634875217291	0.744389845101376	0.909536966568527	0.217014398427157	0.967839457334107	0.651184075639945	0.438650616036163	0.229296047461471	0.122393082263492	0.109614795328012	0.0315629000322736	0.0053408286834723
chr1_11345254	-0.383520886820069	0.270912131229172	-0.286265291862857	-0.267094316479543	-0.690933768265128	0.177548938767073	0.798108723342118	0.347833079228569	-0.0762339365635631	-0.127244648840554	-0.952513370017893	0.170667442752374	0.4675	0.1932	0.4182	0.2515	0.3452	0.1891	0.6474	0.1883	0.3888	0.1931	0.5113	0.07529	0.468330908654602	0.168878074752558	0.534083227381	0.304011210247732	0.0603114983553542	0.356541342879465	0.347437164865823	0.0696493701274257	0.856643727188988	0.517919932512736	0.109376538301237	0.0237984807898123
chr1_11345259	-1.04193422435171	0.311522275019315	-0.104477193057768	0.0353210443391907	-0.03817785087314	-0.196070682800712	0.183641462631445	0.455663023249718	-0.940923541126734	-0.156131109480947	-1.38909182107866	0.323685635151118	0.6241	0.2289	0.4971	0.2856	0.4577	0.2115	0.7003	0.215	0.4899	0.2268	0.6883	0.08585	0.192078938045669	0.185230797920037	0.85529547890494	0.905654060960252	0.940881073094605	0.364895383860208	0.851508244741487	0.0384711166243226	0.0940566308008557	0.502558370328989	0.143189049000461	0.000172345662714735
chr1_11345350	-1.89735224494218	-0.223871657922106	-1.19309043917846	0.0911442285870539	-0.466738499878116	-0.0867648457271171	-1.57466943239844	0.457490796503196	-0.0834080257221143	0.0987022939441725	-0.817332070380369	0.0795523338884225	0.5282	0.2013	0.4727	0.2943	0.3707	0.2271	0.7481	0.2106	0.3911	0.2346	0.6092	0.08482	0.00228740809108308	0.275993508226335	0.0261350062637503	0.76724323166247	0.242255497474101	0.709838408805908	0.162480749801444	0.033703534376346	0.844392380473347	0.682551205654291	0.287351665936768	0.350037766717821
chr1_11345365	-1.61024263475019	0.00774485027097141	-1.19128805325669	-0.0637470662219083	-0.185129230888159	-0.0480491983601942	-1.30708224932474	0.363181339878078	0.345063467640574	0.1887094119213	-0.337327045457725	0.0406670779208616	0.5404	0.2104	0.4787	0.2797	0.3728	0.211	0.6901	0.1983	0.3809	0.2185	0.5505	0.08547	0.0121704223653702	0.971293406989847	0.028894079023592	0.826793597154295	0.644947215506629	0.823851183265553	0.170453272589904	0.0726371848399098	0.402241460723065	0.399345897426517	0.60896064046527	0.635454130733996
chr1_11345370	-2.33629739383689	-0.181654586583606	-0.91131192417508	0.344474406670815	-0.345642610029765	-0.162032221697915	-1.09375514487245	0.407287468506263	0.791854440228959	0.0865853450627387	-0.965253709583026	0.238799170260544	0.6974	0.2399	0.6025	0.3398	0.4597	0.2387	0.9085	0.2193	0.509	0.248	0.7579	0.0868	0.0163551336561449	0.462280250418756	0.227356885152742	0.340369445522865	0.504304806907007	0.509774409748071	0.614896011637354	0.0699851654016732	0.180538190864226	0.735191748685219	0.406056831382557	0.00612974431968505
chr1_11345394	-1.33448042225212	-0.117002655814164	-0.516538077535307	0.120095171891513	-0.0933886199490067	-0.0772095539062015	-4.38468481224938	0.491848541443231	-0.246298281182259	-0.0894587681402429	0.330230400690075	0.235376431620037	0.5428	0.2047	0.4086	0.2564	0.3626	0.223	0.8605	0.2034	0.4149	0.2225	0.4348	0.0792	0.038940891803055	0.575835708688756	0.248573516295682	0.650741742162042	0.810310918074238	0.735730557805493	0.0094341076525909	0.0179046030005365	0.589109467821484	0.695070575623781	0.494006816167652	0.00305063531359273
chr1_11348345	-0.764613134312199	0.038581072772864	-0.193166727031269	0.000302340143617003	-1.08077694005876	0.128957791968383	0.322538592738696	0.237028727476859	0.040297677542971	0.00238020833333333	-0.065274873513294	0.0878956302136997	0.4989	0.1892	0.3805	0.2483	0.3509	0.2076	0.6877	0.1919	0.3972	0.2	0.4756	0.08022	0.184098605479238	0.841297698448722	0.638727021394171	0.999058889071448	0.00392453026674444	0.543419146300814	0.733480516612313	0.225431351733431	0.925817814775304	0.990696404670374	0.903903870746601	0.274766706203695
chr1_113512427	5.08241452808193	0.399768235297575	0.882618530191239	0.316329375783377	0.266741753625707	0.180846382960192	-1.50761822231563	-0.0699218500736582	1.00187025953595	-0.0255714719882154	-1.88572634001461	-0.0690306797789849	0.8936	0.2966	0.7532	0.3827	0.5906	0.2777	1.429	0.2833	0.6143	0.3351	0.6956	0.1204	0.0106815638285508	0.198029445643565	0.440815668034873	0.445077075044109	0.715513224394646	0.531567451287949	NA	0.812889163795707	0.198125931374049	0.942683140299537	0.0514610414824039	0.569238267462658
chr1_113512494	0.101363702631338	-0.0940423080600523	0.501751457300721	0.189843789701664	-0.106538641802444	-0.123283608163572	-0.612020974421165	-0.217056984761542	0.180615582498962	-0.0621350200429164	-0.502626633820813	-0.288088316277254	0.3062	0.1411	0.2936	0.1828	0.2603	0.1361	0.4421	0.1298	0.2503	0.1493	0.3208	0.04888	0.752657707872358	0.509365501182712	0.102333213881827	0.307238512986328	0.692708165868917	0.369504230685318	0.214342015603544	0.0972983019993661	0.484785294790319	0.680697803368029	0.137813810373389	3.93882693128234e-09
chr1_1135272	11.5380023485849	0.0648621623125559	0.0198475089907603	0.378183551439857	1.03928842855367	0.257151401888361	276.79048191163	0.0706568730686014	0.113615126840913	-0.232051542913085	-21.9613165931456	0.103503764075025	0.8678	0.3255	0.6411	0.3919	0.5554	0.2981	0.9976	0.2923	0.5854	0.3408	1.105	0.1283	3.92686994032942e-11	0.850549370216431	0.981044568066686	0.374644217706703	0.119685601179043	0.410272205963406	0	0.817182571866758	0.874968797383116	0.522081098531357	NA	0.423673103475085
chr1_1135333	0.516626983477292	-0.0489683374843249	-0.220172034242119	-0.365694758547612	-0.523941328491991	0.0783471812001819	1.02479355027653	0.119033790663218	0.134307996654141	-0.174400911700643	0.786298116887222	-0.226378948052068	0.4232	0.1801	0.3708	0.2261	0.3112	0.1667	0.6788	0.1723	0.3365	0.1776	0.4388	0.06576	0.26870238740413	0.789123231394806	0.581327240494672	0.115136781702848	0.109595211691672	0.643068474473095	0.267595149956246	0.496175308768185	0.707023785523122	0.3338559541367	0.107354330790592	0.000592442655548253
chr1_113534752	1.29833368288151	0.235195547518442	-0.0515261188505371	-0.0136376086946429	0.854672971496304	-0.103418546001891	1.37413444784907	-0.16532901038832	-0.197774471601033	-0.334277711751318	-0.535164229709684	-0.139405402976109	0.4452	0.2172	0.4329	0.2636	0.3865	0.2067	0.6352	0.2134	0.4259	0.2247	0.5125	0.08059	0.00901882583812619	0.290510845468169	0.914555318353985	0.960197135209327	0.041402968768399	0.624468896200289	0.0947557725676675	0.449114879286324	0.674378328526898	0.147164583743928	0.369899915680405	0.0846746865056929
chr1_113534782	5.06111353861502	-0.489185817176119	0.102603266223917	-0.140214508574418	1.45600833719198	0.120315411478707	-6.20557200682536	-0.423855212631498	0.296142371429154	-0.284318471016438	-0.135201233846216	-0.234293335062244	0.7027	0.1648	0.3617	0.2284	0.3407	0.166	1.234	0.1821	0.3551	0.1781	0.4257	0.05819	2.98493690209511e-07	0.00341397923873654	0.79142275046712	0.55005885076115	5.87192264686065e-05	0.474772375600315	NA	0.0220980373799976	0.435615883557517	0.116211606283384	0.773819373533235	5.83148647452791e-05
chr1_113534842	0.373802624488747	-0.169223250005376	-0.445023238237195	0.358377152451175	1.41571020609846	-0.126207746733566	-0.0740303205801095	-0.250305599949329	-0.650631222307366	-0.0973188027150597	0.542624191719185	-0.296870923209225	0.5044	0.2529	0.4781	0.3402	0.4132	0.2439	0.6773	0.2357	0.4103	0.2422	0.5795	0.08148	0.522235248287205	0.517386522056778	0.413619370864114	0.321882448733639	0.00180823152231957	0.615787152875656	0.935907735597812	0.302050144029297	0.148143203735189	0.696648701286836	0.445396348502248	0.0002819234356366
chr1_1135372	-0.658623784963887	-0.0164254973440323	-1.04018909467584	0.144318439816879	0.0547597692786872	0.227443224485088	-0.71936118280793	-0.0512760031316726	-0.981996177716424	-0.00953300021308447	0.143089105776904	-0.256619997772962	0.393	0.1839	0.3231	0.2595	0.3469	0.1994	0.4978	0.1742	0.3428	0.1986	0.4532	0.06895	0.123306315229386	0.930040219977617	0.00231345622191181	0.591206290236485	0.882301582463818	0.263681493202066	0.210094097406013	0.771930388225257	0.00712253217010894	0.962477475373467	0.778369068404559	0.000204841286027158
chr1_1135404	-0.940310197169156	-0.128317340940526	0.148637434839057	0.295873415519147	0.575638788072943	0.264877767641312	-2.12729557183231	-0.209183852993164	-0.693840785400156	0.0761302914775586	0.0719807555552293	-0.282863564259399	0.4227	0.2288	0.4145	0.2694	0.4392	0.2222	0.5758	0.2228	0.4175	0.2298	0.5034	0.07896	0.043797153348109	0.585099812426388	0.744168103555197	0.290208972849649	0.239005319777295	0.245126315031831	0.00252281123266251	0.360041215873694	0.131011578942255	0.747132006372781	0.901671342107437	0.000355376024420151
chr1_1135484	3.2553588858726	0.383295126623617	-0.443139813471358	-0.116161901717311	0.413248405670991	-0.364611305048335	-8.67138364779874	-0.0970335155780835	-0.410825387847447	-0.0602275815209842	0.462745987172731	-0.142498539147525	0.8082	0.2574	0.4694	0.2683	0.4491	0.216	1.12	0.2204	0.456	0.2347	0.5217	0.08371	0.0176887231946874	0.150171024978364	0.404513328758486	0.6766190506343	0.410988692969379	0.0993184194470634	NA	0.667606864943115	0.422661698017159	0.803014753214545	0.449216248804589	0.0898265505865449
chr1_1135493	2.38452940064743	0.465666323343744	-0.00524758532502523	0.266279640728008	0.576248860896613	-0.420892529179361	2.83720243680456	-0.108391586283767	0.235878560948624	-0.285940090842718	3.17780746843099	-0.151755675606126	0.6056	0.192	0.3879	0.2584	0.381	0.1862	0.7174	0.1919	0.3773	0.2052	0.697	0.07509	0.00172844305303399	0.0173022248091249	0.990051472268595	0.319494922679185	0.161996991053307	0.0263576178073176	0.00586589638604773	0.579348937285788	0.562610036445672	0.172625084003936	0.00107807430642037	0.0438755175913396
chr1_1135632	0.279284619315278	0.0682711565904337	0.277091120871677	-0.0501064319141279	-0.179230229953971	-0.133539019954494	-0.235541811899969	0.0466793386485919	0.245787764792482	-0.0474674211158879	0.0173801322734247	0.0281580774713478	0.2875	0.1217	0.2659	0.1506	0.233	0.1205	0.3768	0.1224	0.2245	0.1344	0.3245	0.04917	0.352157896368952	0.577657726422227	0.315102411652329	0.742218139091676	0.454425912197607	0.271274400478877	0.562564250197081	0.705059498655774	0.28602753966861	0.726356807067277	0.959595349677973	0.567338809855861
chr1_1135656	0.359855452760132	-0.247595143380673	-0.375914309750569	-0.179365366700075	-0.178648912737974	-0.0998097278046138	-0.158150776546469	0.0103924041653569	-0.159504464106217	-0.127600416418621	0.459541286767718	-0.179646425409186	0.3269	0.1205	0.2538	0.1468	0.2263	0.1238	0.4219	0.1288	0.2212	0.1283	0.3695	0.04985	0.298185568392342	0.0413743029547514	0.151958930818808	0.226817401686449	0.441920486712311	0.423701855785168	0.733963279775762	0.936225884318233	0.481915756408333	0.323972306221992	0.247816362446118	0.000319124916652758
chr1_1135721	0.564388713552289	-0.163139476556038	-0.214077045948156	-0.143350918682918	-0.161675674464947	0.0146032163752447	0.0205951960575955	-0.122406770317442	-0.429949895966672	-0.0378373506069955	0.0204892977251656	-0.0934974535510421	0.4096	0.1514	0.3269	0.195	0.2919	0.1417	0.5061	0.1541	0.2683	0.154	0.397	0.05918	0.208749218437671	0.286822433173097	0.535988254379065	0.470896749556535	0.596284119602625	0.918742868460129	0.97200200598462	0.432544306496555	0.122650865035154	0.808186579777148	0.962219204452065	0.114769387187233
chr1_1135730	-0.418578676176603	0.0808241944875776	-0.0407180785851282	0.0350399320102944	-0.458300827176464	0.0928027279083025	-0.334539378288429	-0.000304631839181881	0.0138132794512648	0.0624734939641519	0.111664410035287	-0.0486210749750065	0.259	0.104	0.2386	0.1393	0.2115	0.1095	0.362	0.103	0.2158	0.1127	0.2443	0.04328	0.118526802218265	0.43955704320401	0.868373135721118	0.8032908114568	0.0341846211314178	0.399554454691003	0.388982065556745	0.997652738472475	0.950163535544827	0.581768842883757	0.657599807883634	0.261711610743234
chr1_1135753	17.4280166799771	-0.440773776578301	-0.337324856060544	0.209474215278502	-0.107254895056823	-0.401884231793274	-5.59232634931767	0.0467962925102007	0.0766227258264189	-0.0171114152365447	1.83547416344938	-0.137562232886311	0.9384	0.2764	0.4738	0.4352	0.4864	0.2704	1.244	0.3424	0.473	0.2872	0.7441	0.1031	1.38447808772924e-10	0.125381779800492	0.530677741481562	0.664755850178021	0.847220958788569	0.15246109555984	NA	0.897824349590813	0.886506570602688	0.954489383408886	0.0993677800108702	0.184459074171549
chr1_113607986	0.0573550630976027	-0.0847831628787395	-0.394272088814033	0.32053824102424	0.27294128546477	-0.0771961519182458	0.134585084033613	0.00210878258072935	0.086298305092134	0.118703374833025	0.0137207072436894	-0.159845662432223	0.3442	0.1601	0.2974	0.2137	0.2662	0.1636	0.456	0.1597	0.287	0.179	0.4014	0.0683	0.875677481901775	0.601160180584963	0.205604529009787	0.14284038260817	0.322991936038426	0.641572258319498	0.792804125400467	0.989599728842782	0.773315304845981	0.514119365472662	0.975024300387709	0.0195496205099926
chr1_113612230	0.216387308056342	0.0893046202151476	0.264258336635223	-0.0679651040973973	-0.114124597207304	-0.100945150029094	0.151442996373976	0.15734583035989	0.239127675705083	-0.182309079876688	-0.461011310458648	-0.1440095760367	0.297	0.1285	0.2585	0.1683	0.216	0.1261	0.4001	0.1272	0.2224	0.1407	0.2791	0.05333	0.486615740164101	0.490687422697557	0.32338283957782	0.690576587144553	0.605936867587538	0.427121758226634	0.728669266344705	0.219842317335508	0.294506779542334	0.199548307591162	0.1127075641357	0.00700712250988911
chr1_113612254	0.165200132629314	-0.0399253850402512	-0.329870245364591	-0.164934455109044	0.197657221907522	-0.0178236752801885	-0.0849034926470588	0.0525111275705495	0.00572669763940624	0.0137042403984411	0.161610791338404	-0.0107196361105788	0.2816	0.1158	0.2321	0.1564	0.2019	0.1193	0.36	0.1196	0.221	0.1335	0.3088	0.05258	0.573497769340262	0.732005254567953	0.166839548021916	0.29760162155799	0.337647088473974	0.882078278481913	0.825847554723634	0.662905820702227	0.979838057320998	0.918967325411101	0.618643857022715	0.838673230561714
chr1_113612284	0.200750840635442	-0.0663476973289736	-0.0102249741152915	-0.178014158371701	-0.433514206108971	-0.0811449179453747	0.175511252559353	-0.0129394311762736	0.00950050803518377	-0.151961928335021	-0.0355557211010637	-0.0284814355360693	0.3718	0.1441	0.2975	0.1985	0.264	0.1516	0.5322	0.1443	0.2727	0.1531	0.3782	0.05666	0.616204962386867	0.648661296665692	0.973823340370823	0.379427677431453	0.113229682452909	0.596756768349708	0.78009010081692	0.929295014451452	0.973261302050254	0.326659408582467	0.930647592022988	0.615762361032154
chr1_113612318	-0.141923360681079	0.203414366295612	-0.167568150643674	0.222670099123587	0.773032172178115	0.0790790577423228	0.975404723863142	-0.00974223266143826	-0.343008071486437	-0.115500687572471	0.0692065112753363	0.0228019447297286	0.4199	0.196	0.3782	0.2432	0.3365	0.2061	0.5623	0.1855	0.3158	0.1974	0.4627	0.07313	0.759031650992766	0.308821226380133	0.681689877177383	0.374489685751279	0.0305178469497089	0.707322003559162	0.151442149130801	0.958841624461205	0.302741181073559	0.566240761702183	0.894512150993183	0.755827019616221
chr1_113612416	-0.0581789464061504	-0.0547898575813425	-0.856113278217384	0.257812405609503	1.08814238393039	-0.335824102793124	0.798165908085134	-0.0175551233976297	-0.774770529145794	-0.101542753530852	0.337072684939972	-0.107392940308073	0.3795	0.1751	0.3552	0.2323	0.3302	0.1787	0.4936	0.181	0.3451	0.1907	0.4336	0.06775	0.887209717316151	0.758027620785723	0.0242554546040753	0.28038045457793	0.0018672789106885	0.0644559975446342	0.159631170350472	0.924006914431297	0.0351056463327041	0.601181622701775	0.483613327124592	0.113765237079001
chr1_113614729	0.706650729223996	-0.0520230233629285	0.362533945771332	0.0676718876921476	0.308370286077241	-0.0864651924855366	0.631757866896743	-0.0043138321592264	0.281872215597291	-0.0340736116585419	0.0934178661805121	-0.167407811806084	0.264	0.09735	0.2339	0.1429	0.2019	0.1062	0.3604	0.1053	0.1909	0.1115	0.285	0.04288	0.00983022161273006	0.594827560462953	0.131821404484578	0.639283336416334	0.134682889314019	0.418188007825394	0.102020907677214	0.967503722212563	0.147228859592001	0.761366069886912	0.753378215483444	9.59905725551602e-05
chr1_1136289	-0.394985552767778	-0.331586278812134	-0.210493052362954	-0.119024674210288	-0.762649998486138	0.236179216029577	-0.121357112238397	-0.137358303307878	-0.14824671312913	0.0117288305565379	0.113516043665229	-0.114364395439267	0.4028	0.1956	0.3541	0.2531	0.329	0.1928	0.5162	0.1919	0.3391	0.1867	0.3819	0.07025	0.369435562686355	0.0964163744079868	0.578258936636748	0.649141229923251	0.0285941420437599	0.229358626216466	0.840422451805086	0.482381441132528	0.680871348014494	0.950788038284779	0.783538659277861	0.104388421032955
chr1_1136297	-1.08737791743211	0.0018956246212421	-0.144127911054994	-0.177440416531823	-0.892459803267207	0.201403751264065	-0.461065636423451	-0.0429084564860427	-0.708329088303414	-0.00540941381114773	-0.186428227159184	-0.144289246294527	0.3199	0.1713	0.296	0.2181	0.2869	0.1638	0.427	0.16	0.2825	0.1695	0.3453	0.05823	0.00127967631866499	0.991301203385659	0.641860711103152	0.427202393742192	0.00288316375112618	0.225143579906559	0.328870283114702	0.791222918372803	0.0161623752936931	0.974908946456597	0.612369482810468	0.0133716377564475
chr1_1136305	-0.731213592842757	0.0242831387728877	-0.139416209298951	-0.131994666655178	-0.891017530648073	0.307477103859754	-0.0978205841248111	-0.0940130152619228	-0.149554994865888	0.123888847541328	-0.225112165410673	0.00186156385862859	0.3491	0.1576	0.2707	0.2302	0.2769	0.1737	0.4384	0.1445	0.2644	0.1579	0.3266	0.05467	0.0496706971367026	0.879064459290289	0.620041071980736	0.576849929014279	0.00198806020688846	0.0812894517511642	0.841053914821631	0.519717566528619	0.585402926465257	0.438481222524614	0.514748057873604	0.972877152926143
chr1_1136313	-1.18338244986071	-0.0773364760312039	-0.0569268453727483	-0.620334126895929	-1.39322829954236	0.338608227263139	-0.868301041440644	0.114781835116483	0.112952799394223	-0.0286347334865661	-0.419823757460643	0.13743006795019	0.4395	0.1764	0.3563	0.2899	0.3772	0.1891	0.6003	0.1791	0.3307	0.1845	0.4043	0.06771	0.015581354770129	0.666075472869805	0.881327460272538	0.0405667995186513	0.0006244495394222	0.0786924562215972	0.247341590921198	0.528355220551947	0.747195643049942	0.878763108335589	0.342241836130445	0.0428644494635606
chr1_1136315	-1.48727073913876	-0.279065971185191	-0.670946596651566	-0.448773714774821	-1.02836257027006	0.13435664675736	-1.14837821324526	0.192802449875085	-0.54934504860678	0.319264879615301	0.0346777737775388	0.066883519189081	0.4255	0.1955	0.4389	0.269	0.3589	0.194	0.5912	0.1808	0.3358	0.196	0.4434	0.07863	0.00156074589792432	0.161542376170579	0.169568321663608	0.108095968308441	0.00748588691456453	0.496882895967029	0.117199590760042	0.294265077787694	0.123332297085675	0.11019704947574	0.944113751451762	0.396450726694898
chr1_1136323	-0.85383517545941	-0.212645017007935	0.252673028960376	-0.21628011205591	-1.06335230886729	0.238216904143413	-0.400358596312295	0.0290608468328707	-0.337719439740876	0.0548790660610903	-0.0179870793799754	0.000415153350778145	0.391	0.1781	0.2969	0.2658	0.3339	0.1704	0.4816	0.1701	0.3055	0.187	0.3487	0.07202	0.0444442007539249	0.240044516299601	0.416411304613109	0.432790860022363	0.00268325324192997	0.168345067019319	0.466275640400589	0.866303304699653	0.292517641682219	0.773121631650798	0.961440816378353	0.995412629141591
chr1_1136332	-1.17663203309565	-0.251130150001377	-0.0994742765154677	-0.289968292388786	-1.06728364475683	0.0824944692263937	-0.482357924368797	0.156851470607095	-0.54699370743878	0.148078023261796	-0.598781138223066	-0.0237393799429585	0.3506	0.1685	0.3078	0.251	0.3002	0.177	0.4629	0.1567	0.3089	0.1815	0.3673	0.06136	0.00167209758793385	0.14181201860616	0.758471704446604	0.263452048473414	0.000695718109945953	0.646441288556253	0.355657829702868	0.322858429104023	0.0921471894588121	0.422375819027086	0.129449801470118	0.699379742080372
chr1_1136371	0.238045738045738	-0.0384960644200633	-0.00917422446880895	0.102036432376697	-0.41379573586507	0.355503628337246	0.573271940477145	-0.329352106654507	0.121548446092784	-0.405806781743954	0.863705815571357	0.106539905306246	0.48	0.2166	0.401	0.2696	0.4322	0.2187	0.5413	0.2102	0.3832	0.2417	0.5175	0.0775	0.66351702473703	0.862250863399252	0.983278865648251	0.715514947987037	0.387929890744113	0.112698398293449	0.373201107156136	0.125560645247428	0.769537125089847	0.103272975514913	0.15325372844754	0.170507849843711
chr1_113666163	-0.424062629047008	-0.0525787276130725	0.436362796800776	0.413606895298717	-0.308686046017329	-0.655079082345096	1.92214035567194	0.370569140314359	0.195284207941606	-0.0208749975388696	0.523181566458445	0.2630444245929	0.6829	0.2846	0.693	0.4034	0.5585	0.3061	0.7728	0.282	0.5248	0.2989	0.6911	0.1058	0.650096362597658	0.859425023840638	0.649861708802307	0.348154060729764	0.646613556100437	0.0416143148371625	0.114444587148985	0.207401654025945	0.751432568823153	0.946863002619765	0.584276777506775	0.0134251317813581
chr1_113666172	-1.30897494356532	-0.0673190071884485	0.713791407303539	0.189074945231055	-1.4400568130032	-0.495439229439895	-1.62409286485868	0.014494688611033	-0.101121554305968	0.0395005254211055	0.181259769492825	0.301358094312385	0.538	0.2207	0.4352	0.2833	0.4707	0.2221	0.8062	0.2076	0.4396	0.2205	0.539	0.07638	0.0402749713309999	0.76608208383773	0.139761807022879	0.522134051664329	0.00694890549791183	0.0296309309723446	0.233313319271314	0.945547497312846	0.83631270455942	0.861290607152699	0.776978947290121	8.3549058613297e-05
chr1_113666359	-0.156833067950922	-0.340311528492614	0.840403066862653	-0.108186691191001	-0.771558114446795	-0.426211344556955	0.0619907091364442	0.187321591480476	0.321412252496242	-0.135578414040717	0.816009272804022	0.344738657988557	0.4624	0.2216	0.4702	0.2734	0.4005	0.2112	0.6144	0.2095	0.3873	0.2441	0.4876	0.08913	0.763617339374592	0.134257826255703	0.114697373825417	0.703476234929503	0.0775244539758422	0.0485497274387092	0.936550086224602	0.381957960949045	0.444205850038851	0.590148988576355	0.143988829575447	0.000116954027591598
chr1_113666397	NA	NA	NA	NA	NA	NA	NA	NA	NA	NA	NA	NA	NA	NA	NA	NA	NA	NA	NA	NA	NA	NA	NA	NA	NA	NA	NA	NA	NA	NA	NA	NA	NA	NA	NA	NA
chr1_113666762	0.0885180352327967	0.475793019729351	0.0359417983756916	-0.0957579717383091	-0.166786331985273	-0.932428687715409	0.0852338459515036	0.659394152359308	-0.110380599682802	0.309242041177456	0.499626973952054	0.245056084953153	0.5311	0.2544	0.4668	0.3976	0.4015	0.276	0.8361	0.2472	0.4318	0.2402	0.6021	0.09595	0.887695850852072	0.0704941317693567	0.945711975955773	0.825104233445246	0.703607538017842	0.00116570569141106	0.955403041181302	0.0097473283896774	0.817649245212569	0.211393104009315	0.507628212520609	0.0110152705251262
chr1_113666776	0.0172349738540703	0.156779460778727	-0.233056784780923	-0.0791368817718487	-0.408657868842626	-0.0708212497041066	0.588695616679331	0.0426292701495489	0.263352514976601	-0.0189480514281138	0.066920726513441	0.0988219326229828	0.2266	0.1035	0.2025	0.146	0.1689	0.1057	0.3279	0.1093	0.1516	0.1167	0.2442	0.04048	0.940946279449494	0.13190239015391	0.259719774628816	0.591802831971459	0.017090047804642	0.505239900083162	0.089868744697402	0.698249838113775	0.085965352492673	0.871891721219738	0.790436344993763	0.0147176886658124
chr1_113666806	-0.227335703318664	0.0381586622593817	-0.21160292290822	0.289180009704027	-0.0845007307931674	0.00382016669945213	0.125145876598974	-0.0171821251879713	-0.235890767950038	0.0297445037234338	-0.0808306668333577	0.0550795811507734	0.2422	0.112	0.2108	0.145	0.1734	0.1063	0.3011	0.1137	0.1782	0.1107	0.2711	0.04252	0.362463150985479	0.734942189860597	0.32646821354105	0.0484650401555439	0.631273855411258	0.971494476042762	0.691853722385455	0.880655665782309	0.192726983508896	0.789435845234956	0.774118097787145	0.195593227753892
chr1_113666854	-0.663044351489112	-0.079017643144675	-0.357054109589607	0.282150143000619	-0.0807723281237191	0.1192094352276	-0.832114241589978	0.00391180900408018	-0.313933554829709	0.0321854719243937	-0.0312681623455219	0.118837422596242	0.3594	0.1574	0.2818	0.1961	0.2664	0.1764	0.4989	0.1565	0.2545	0.1668	0.3868	0.06067	0.0851424682549233	0.62006348586907	0.224099795311483	0.158282526339041	0.770101158098366	0.505927002139321	0.148317599300652	0.980304155355899	0.232903085418725	0.849109109430031	0.940576003440272	0.0505662255257511
chr1_113681749	1.34455688327896	0.0585063223454826	0.0619561698465991	0.254709142739313	0.923873277706284	-0.254179894923527	1.32124331807387	0.0442728442728443	-0.780320583991976	0.408417614599842	0.28255727914431	-0.195921556907312	0.5831	0.2574	0.4928	0.3102	0.4927	0.2523	0.7547	0.26	0.4687	0.2738	0.6115	0.08213	0.0610276081577319	0.826152709372566	0.912887835747188	0.435032941886525	0.102736185124982	0.329630183295833	0.250732026753257	0.869397371717336	0.141380995405389	0.151383277623543	0.714654453948874	0.0174329835555673
chr1_113681797	1.91918312494	0.0548260589111584	0.58197035232571	0.282887815321588	2.11628292878681	-0.438305940582412	8.48948795968662	0.0737114347472573	-0.13692719584738	0.388979855371817	-0.769977988620621	-0.221116524697895	0.743	0.2936	0.5491	0.3299	0.5678	0.2266	0.963	0.2712	0.4451	0.2813	0.6764	0.1168	0.0838462475254079	0.858324477426375	0.375732361008254	0.418233631126514	0.00215442132148203	0.0595707748939347	0.0175093046042124	0.793621222009477	0.782948289101586	0.184523145755105	0.401788179576551	0.060085814568535
chr1_1136880	2.43963056952218	-0.669671780074467	0.023195743441594	0.0576565359197068	0.57558774077208	0.102201408403253	-8.56525405861268	-0.154191013511171	-0.308084462488672	-0.0765647964822366	0.466931169718763	-0.211405525606668	0.5936	0.2295	0.4751	0.3336	0.4281	0.2318	1.108	0.2481	0.4076	0.2431	0.6038	0.09494	0.000941408216691308	0.00451028474607496	0.965732788047869	0.870573037647454	0.2243347346705	0.66799984244311	NA	0.547136728850179	0.490060608991966	0.759982560407483	0.537602956179485	0.0266456817372492
chr1_11372153	-0.189138333420324	0.695838157021778	0.595274063353431	0.478409970446997	0.393607701962972	0.478216521197857	-1.87966734555329	-0.234049192244916	0.533377949836769	1.00657451482762	0.249886294623433	-0.226825005642272	0.7412	0.3366	0.567	0.4188	0.5824	0.3263	0.964	0.3368	0.6356	0.367	0.7604	0.1116	0.863989973940033	0.0515795511558019	0.387152214646385	0.299582084844764	0.582737962278881	0.165943374325207	0.604128451746405	0.512905327648102	0.517077687148523	0.010731385173831	0.830993901185328	0.0434056275171094
chr1_113735999	0.295254571769678	-0.22153521816035	-0.250100565893124	-0.0410187497664062	-0.0403963178394685	-0.188981897667369	-0.0598781490246527	-0.0574635535783932	0.243740767939935	0.116578506855003	-0.777026524880832	-0.0952792207898404	0.4235	0.1832	0.3794	0.2478	0.359	0.1852	0.5395	0.1796	0.3759	0.1938	0.4628	0.07092	0.527667785278778	0.234523273271241	0.541919018016257	0.872590451245511	0.916357240649128	0.31597271332542	0.925545680965501	0.752951138604438	0.547930396278382	0.555099665235885	0.1366605122161	0.180215511328039
chr1_113791740	-0.00614016942745799	0.0151946184908822	0.263515269177783	-0.0181973889540036	0.346549695145541	0.109212353826122	-0.658962526972371	0.0825860683724765	0.404716477182143	0.157650547734109	-0.483238365738221	-0.148918469850279	0.3274	0.1591	0.2936	0.2013	0.2667	0.1633	0.4564	0.1539	0.2696	0.1583	0.3205	0.05301	0.985861662318819	0.924881101898888	0.390905778139644	0.929440466839206	0.210448119914981	0.509378263503762	0.198903945138093	0.59595348087339	0.148292511377291	0.325440068056867	0.153226467790934	0.00502693711874436
chr1_113799705	-0.312654769164423	-0.184476161788363	0.328240816541741	0.221995877364813	0.0256738780298587	0.259820146100252	0.532736420757703	-0.0467362045555164	0.0834506343130633	0.185240165221788	-0.382978200959266	0.0383785281315031	0.331	0.1575	0.2784	0.2382	0.2561	0.1832	0.4007	0.1813	0.2551	0.1879	0.3652	0.06221	0.372751469322808	0.247411914631413	0.257460677302687	0.365387603998649	0.922800934977681	0.163248282531196	0.223180851979873	0.799872764297112	0.751770309766589	0.332902196617145	0.328941885302088	0.538076672979809
chr1_113799718	-0.439858108161006	0.0651199272344535	-1.04267088008534	-0.0516020683171846	0.290995896464646	-0.0545208070492831	0.554055938560561	-0.0526237535616968	-0.177872635365803	-0.0513593694502137	-0.538859048264635	-0.178355147533188	0.3554	0.1817	0.3185	0.2432	0.296	0.1792	0.4371	0.1892	0.3006	0.1918	0.3959	0.07318	0.247336894673733	0.724518238947999	0.0019143541746427	0.836940022339027	0.347710327791829	0.764695399989102	0.254256691966315	0.784765078842301	0.572510369076177	0.792701548393289	0.211340304842054	0.0150706487736628
chr1_113799730	-0.0229390418428613	-0.040191811957757	-0.599263560849749	-0.142900284735351	0.32110771515376	0.153732160925713	0.592459822355433	-0.249251218107093	-0.179061724449173	0.1409164098395	0.0168594735122654	0.0139780327755299	0.3555	0.161	0.3102	0.2083	0.2612	0.1717	0.4239	0.1729	0.2948	0.1924	0.4053	0.05862	0.951907901248459	0.805386616136367	0.0662740344374457	0.502231342292204	0.235354546944397	0.377746169012979	0.205564781935701	0.155642469193826	0.561640060459101	0.472307429452054	0.969665538094575	0.811848867235453
chr1_113799743	-0.509497701722324	-0.0982774280542975	-0.270176378868969	0.0249128458459645	-0.167942933056737	0.0455961797815356	-0.747612837068834	-0.0105639800806004	0.0452005636888776	-0.0451718979017149	0.055262499762567	-0.046197411035228	0.389	0.1672	0.3154	0.2104	0.2871	0.1699	0.5319	0.1724	0.2838	0.1678	0.3897	0.06197	0.227585118836954	0.562245485956157	0.416279762405307	0.907845474776612	0.575249864568284	0.791418604047393	0.233955578861696	0.951870108389337	0.878618703035077	0.790713784418065	0.896094322237277	0.456847772090773
chr1_113799900	-1.31479002891479	-0.106282865800199	-0.6521773711505	0.0390574448767413	-0.800792776419257	-0.101020522299233	0.0887225838674707	-0.0186101816821779	-0.739556227467822	0.122821068554722	-0.885988518883471	0.165029072303912	0.3056	0.1331	0.2732	0.1614	0.2257	0.1368	0.3812	0.1227	0.2379	0.1404	0.3128	0.05099	4.19443154857646e-05	0.428702343746784	0.0216550548095403	0.811246037877648	0.000547259419680701	0.464466677416739	0.829633618220427	0.88034951493742	0.00253247594568762	0.386419432919415	0.00713858267699663	0.00122802954934942
chr1_113799904	-0.11742423916969	-0.040218257554579	0.0203023792639369	-0.181860319577017	0.128085635599525	0.0505653613867249	-0.0687804607646333	0.00777712185361642	-0.265092864641169	-0.0202166815428254	0.0195941352283951	0.0936126259507244	0.2393	0.09698	0.1988	0.1232	0.1764	0.1048	0.3213	0.1015	0.1758	0.1082	0.254	0.04168	0.633759557664975	0.679788375044724	0.920275855761672	0.142949969040547	0.474780461020306	0.631343325375205	0.839354838690646	0.939239155101316	0.137692635544779	0.852641958767651	0.94052316847426	0.0248303056628003
chr1_113799920	-0.0760611601266642	-0.126215482657057	-0.159512439964691	-0.0722331496272122	-0.0509201408751355	0.0271890085572502	0.317869253558264	-0.0492958588215101	-0.242112721993866	0.0645057682743213	-0.20631303927201	-0.0131139216828657	0.2256	0.1059	0.2005	0.1338	0.1756	0.1031	0.2961	0.1013	0.1726	0.1068	0.2352	0.04271	0.74256479275528	0.235964263817345	0.435733453940506	0.592646473215647	0.775282378087226	0.793082772889778	0.305183909845022	0.628294254791247	0.167067973550399	0.548151669582549	0.393895742536462	0.759021854293184
chr1_113799934	NA	NA	NA	NA	NA	NA	NA	NA	NA	NA	NA	NA	NA	NA	NA	NA	NA	NA	NA	NA	NA	NA	NA	NA	NA	NA	NA	NA	NA	NA	NA	NA	NA	NA	NA	NA
chr1_113800059	NA	NA	NA	NA	NA	NA	NA	NA	NA	NA	NA	NA	NA	NA	NA	NA	NA	NA	NA	NA	NA	NA	NA	NA	NA	NA	NA	NA	NA	NA	NA	NA	NA	NA	NA	NA
chr1_113800070	NA	NA	NA	NA	NA	NA	NA	NA	NA	NA	NA	NA	NA	NA	NA	NA	NA	NA	NA	NA	NA	NA	NA	NA	NA	NA	NA	NA	NA	NA	NA	NA	NA	NA	NA	NA
chr1_113800126	-0.83620460094374	-0.0369616241399667	-0.273475424663343	-0.212998712998713	-0.836081659567721	0.0483254597374307	-0.121237537875278	0.121679199156183	-0.0162726902531855	0.273169157837275	-0.15381798651921	0.020075635517483	0.4489	0.1742	0.3283	0.26	0.3342	0.1817	0.5781	0.1961	0.3079	0.1967	0.4041	0.06902	0.0960021744556432	0.834498915090114	0.43137897828138	0.428913933761646	0.0183788494311892	0.793679431309757	0.864127740291329	0.54289034655775	0.959896853816319	0.173314958377913	0.727704908669279	0.771683666830601
chr1_113828293	0.246070951040966	-0.188972891838666	0.373959854376075	-0.251569662287589	-0.425161800710476	-0.101853790043563	0.292710787463411	-0.0188072843001293	-0.173491243911941	-0.0474523077853046	-0.243445488070068	-0.139680203980495	0.3627	0.1486	0.3088	0.1824	0.2329	0.1444	0.449	0.1435	0.2607	0.1631	0.4076	0.06445	0.52722729511561	0.208547559987454	0.249393322062507	0.17507294687525	0.07584639975943	0.485198411128126	0.560224116431956	0.896800006469211	0.520568152223088	0.774078520680862	0.585478807472524	0.0305597413926081
chr1_113828403	0.381790611161877	-0.195895369536934	0.401969358667067	0.302611639938278	0.0168082347648911	0.0942181831155386	0.158953360638552	-0.319670165627881	-0.159805493763863	-0.101642551780391	-0.391881242850417	-0.187516843299344	0.301	0.1297	0.2284	0.1565	0.235	0.1261	0.3648	0.1378	0.2334	0.1328	0.3162	0.0525	0.226438612815041	0.134233245174696	0.0866360024201319	0.0561596715208635	0.944574608015659	0.45856848263339	0.684963297239075	0.0215799127062194	0.505555171797256	0.448090930916459	0.239691420819491	0.000361334421718706
chr1_11385410	0.313137513432505	0.144009352406049	-0.128683739851285	0.204870585357273	0.296805770721676	0.191909315545661	-0.16334413224352	-0.336038264425956	0.622309958364361	0.441332091011672	0.352487057731913	-0.128427451736834	0.4773	0.2373	0.3686	0.3051	0.3726	0.2406	0.6501	0.2205	0.382	0.2438	0.489	0.08498	0.564272828361055	0.555504493215301	0.745534522646452	0.522516959065354	0.459773380954875	0.438814160638927	0.848588597944062	0.137153993977054	0.132185881395846	0.0791568378027399	0.529499355729867	0.132118518444704
chr1_113863861	0.873118663721382	-0.0673537775495123	-0.383357963624482	0.0381249876049817	0.759482917948064	0.0935424394016878	0.228169205187527	0.0859815052209185	0.470689114788988	0.0704072420981258	-0.0700082972796776	-0.265559316667275	0.4317	0.2062	0.3559	0.3006	0.359	0.1935	0.527	0.1837	0.3301	0.2094	0.436	0.07413	0.0681005070252177	0.749253867227618	0.314115830158019	0.903719707507408	0.0483222490879118	0.635295339651138	0.71290565488652	0.645452522279396	0.178311805920422	0.742322752700366	0.885102516776918	0.000353603546442094
chr1_113976186	-0.671419928449322	0.0537889340671494	0.758086407644727	-0.339859445418784	-1.08254299561029	0.328807515829554	0.471543755573578	-0.00669749023509547	-0.035846763813505	0.35207133228462	-0.180262438808033	0.112087862324503	0.4387	0.1869	0.3234	0.2737	0.3678	0.2064	0.5213	0.1843	0.3612	0.2069	0.5033	0.07242	0.169026883503991	0.777388414488266	0.026544834732357	0.23235772224969	0.00620056457018481	0.119053803067397	0.440160625433638	0.971507498677521	0.926266279530916	0.0959467545930651	0.756947950799125	0.122665073355856
chr1_113976221	-0.412324884167984	-0.150239635883616	0.845662312922165	-0.326336813317597	-0.86409769020718	0.273328972489034	-0.424932323466141	-0.326277208035324	0.243284978837191	0.439613521676176	-0.340665046052517	0.106086785864939	0.4533	0.2118	0.4042	0.3064	0.4272	0.2233	0.6108	0.2185	0.3586	0.2288	0.5302	0.08046	0.417488833791092	0.488150293611365	0.0556632627238551	0.310658532950042	0.0674236997596138	0.232815967763807	0.581741190441686	0.145067299720462	0.526532226682126	0.0614255191437192	0.585907164126101	0.188769277449704
chr1_113992374	1.52156964656965	0.151647724918026	0.219739494023034	0.152753627270672	1.08615391074736	0.00168160380658633	1.62767053724067	0.0841558229051209	0.847657489936672	0.00923502176984798	0.491920078897947	0.119762572588291	0.48	0.1997	0.3553	0.2616	0.3667	0.1914	0.6706	0.1855	0.4234	0.1844	0.4218	0.07438	0.00542108315875167	0.456827102953548	0.563190768020726	0.573035669535579	0.00585782011408986	0.993119625245232	0.0717765807135021	0.655744305055064	0.0697207749540566	0.960741876982822	0.29032133335557	0.108343208095654
chr1_113992454	1.03209871967203	0.000184404609501238	0.140439218102367	-0.161134720024538	0.0471200692244636	0.228139996400299	-0.061139273198407	-0.0475818259739015	0.644443880611111	-0.106324122947228	0.755110115549699	0.112930611479735	0.3638	0.151	0.2854	0.187	0.2982	0.1501	0.4487	0.1576	0.3032	0.1571	0.3706	0.06175	0.00822732170337648	0.999036778232675	0.637203573134108	0.397283446987139	0.880113098697495	0.132916272720738	0.903079591998574	0.765594698557148	0.0428240546587937	0.503885507991276	0.0584315180739398	0.0679488702447972
chr1_113992474	0.26236961617088	-0.121606438158528	-0.0112803068963045	-0.17127085411664	0.173449697755213	0.279131854360392	-0.0778783307819265	-0.124702547522385	0.270850455448257	-0.0621650735643646	0.0432547848189238	0.0396661812293666	0.2745	0.1347	0.2345	0.1669	0.2246	0.1302	0.3792	0.1329	0.256	0.1369	0.2993	0.05412	0.358046530736308	0.371018622720673	0.962702646415593	0.311636097764797	0.451732392206548	0.033534855047187	0.849280267881094	0.352373548439795	0.306424500195214	0.652843272311827	0.890323477910887	0.464256449892228
chr1_113992482	0.0141701282783777	0.213156814449918	0.137390396319485	-0.192702892057475	-0.0924977740082425	0.364882676300199	-0.752473232508897	-0.261273810886811	-0.150570176412311	-0.0137883581468075	0.191744401425852	-0.0367304725152498	0.3221	0.16	0.2917	0.1837	0.2774	0.1629	0.4442	0.1622	0.2784	0.1471	0.3519	0.0596	0.966779011643662	0.18848738970038	0.652339034368858	0.302467197138742	0.74869601784064	0.0271052530958787	0.129090477073002	0.111951590412419	0.603440616619066	0.92613005177275	0.610029623293565	0.538430866159259
chr1_114029760	0.00797481979121021	0.0724931176511656	0.186189767050018	0.207250230535314	0.154530779947169	0.090088208106372	-0.060706357393985	-0.215059302906533	-0.137565931099968	0.199322677638867	0.168395901671154	-0.0985440032737586	0.2458	0.1026	0.2019	0.1363	0.2008	0.1094	0.3135	0.1112	0.1975	0.1125	0.2532	0.04437	0.974911488003168	0.482160536482357	0.366421541572745	0.13197624737307	0.450908622188206	0.413053057638133	0.85410844413119	0.0546067587204343	0.494722736042582	0.07832145267969	0.519965441176184	0.0265021781534428
chr1_114029791	-0.524225809396912	0.0390380161040382	-0.170746602613994	-0.0226421189738874	-0.215520474025792	0.170837683718152	-0.554550010348442	-0.0215059816130031	-0.0618650999432142	0.0876167996512426	-0.290014690587838	-0.162319991137729	0.2636	0.1163	0.213	0.1444	0.1843	0.1065	0.3521	0.1091	0.1905	0.1129	0.2711	0.0444	0.0550628152190779	0.738840869584263	0.433491086258458	0.876696754294164	0.250404059272806	0.110715219617907	0.140449055557207	0.844653156462221	0.749875087275397	0.440650710697805	0.303146845736205	0.000259952245588391
chr1_114029856	-0.205210263114891	0.122736910467704	-0.0449183439698904	-0.164441510172144	-0.432436100324175	-0.165650582631887	-0.00511983071372914	0.177907655642225	0.160628676961208	-0.112022834507704	-0.0681670278642352	-0.00729631901820414	0.2399	0.1082	0.2125	0.136	0.2008	0.09675	0.3137	0.1008	0.2136	0.1127	0.2391	0.04109	0.406301658611172	0.259449761075362	0.836359173518874	0.230958075974515	0.0348839498876884	0.0883589441095003	0.987635719165812	0.0790939644807829	0.462551764296515	0.323319791347292	0.781911329373166	0.85917908930054
chr1_114042226	-0.485514213772626	0.420530976478486	-0.189765257529957	0.165925925925926	-0.123751435707463	0.0442241538834943	-2.48280355493311	0.665707229318194	0.592613586132434	-0.182682612611462	0.498338846271211	-0.0897016951870656	0.5757	0.254	0.5121	0.35	0.4846	0.2602	0.7335	0.2494	0.4655	0.2835	0.6708	0.1062	0.490463995895822	0.109302527931019	0.750267970847954	0.656978422271418	0.823239974947059	0.869646305943226	0.0214107583503375	0.00974104248982066	0.259857941694326	0.536611254723324	0.581657820869937	0.400980122488468
chr1_11405521	0.915373722084732	-0.0310348861653032	0.360415785849103	-0.220029438122839	0.0288267931339418	0.0297301273426386	1.20916318173198	0.158299482648228	0.21858356513759	0.0357502700021112	0.625828326932954	-0.0515848050934287	0.3444	0.1679	0.3252	0.2299	0.2798	0.1691	0.4512	0.1723	0.2947	0.1714	0.3909	0.06301	0.0125858309534298	0.855412050766244	0.294616109410806	0.351631112954577	0.921208638403473	0.862429796773179	0.0167756255468134	0.365463732403208	0.478463613224961	0.837188241714824	0.14058732238946	0.413900034458761
chr1_11405540	0.000515629201391174	-0.0662733285408693	-0.0302435768748558	0.0274160913791005	-0.0530698188199157	0.00723825793399171	0.125366093783754	0.00621761250185073	0.0960223103218384	-0.124842956602004	0.0439757358134754	-0.0740026930131947	0.3071	0.1429	0.2687	0.1944	0.2486	0.1617	0.391	0.1387	0.2568	0.1455	0.3003	0.05958	0.998725067321801	0.646223743195132	0.913665835788472	0.889972687409276	0.836187175873647	0.964765379576958	0.767914199640654	0.964589953353353	0.717816047147964	0.395939006993754	0.888912505251881	0.215024877905577
chr1_11405630	0.714578591915565	-0.0377413071323695	-0.0460618391425083	0.259237525310769	-0.601973101606516	0.269926184489215	0.866943741518271	-0.134495363685892	-0.366946885394836	-0.0685265836682432	1.44954742086272	-0.00553623592085771	0.3733	0.1669	0.3315	0.2302	0.2986	0.1798	0.4894	0.1635	0.2828	0.1774	0.5008	0.06884	0.0757587975574333	0.823567024942043	0.895701850652121	0.273124266941181	0.0543530315463453	0.139731332606322	0.12239398463806	0.417060144853509	0.213285544470751	0.703829628659553	0.0122333466094436	0.936053531238154
chr1_11405642	0.742725758625893	0.145320206052949	-0.445172539990522	-0.0330201185994606	-0.545336319383834	0.383456751962736	2.19310969001998	0.0252176083690687	0.234625263926224	0.404374138137652	0.83557068825483	0.100775113230575	0.6063	0.2852	0.4458	0.3379	0.4494	0.2748	0.7611	0.2517	0.4156	0.2781	0.6403	0.1089	0.329969683635614	0.625283697009991	0.371390005169782	0.926718868091279	0.278348968407046	0.179699133086082	0.0616171781128884	0.922755310463566	0.607614701690748	0.162503621636495	0.316161030186119	0.357631428618133
chr1_11405658	1.14976224900262	0.272985937302196	1.46133266490258	0.374816286614505	-0.149891136802075	-0.0768203611457915	2.06920488998852	0.183863564021377	0.411140731934923	-0.0781595057298089	0.916249545103827	0.0592507625771703	0.5167	0.1903	0.4309	0.2872	0.3652	0.2079	0.7097	0.212	0.3585	0.2394	0.5066	0.08121	0.0567613454724842	0.159045524690399	0.00221076208635429	0.211267094886292	0.702397146229594	0.717776062451457	0.0399703246437645	0.396678949339359	0.284346820270777	0.751253403902803	0.118910560180034	0.467109886658926
chr1_11405710	-0.087379960953263	0.0505281490169123	0.174125747331947	-0.174508147853736	0.152935061830376	-0.13605303556009	-0.0173605377992688	0.252419271669249	-0.15655340330665	0.0088429056431588	0.522974962062403	-0.000127062008899941	0.3022	0.1348	0.2714	0.184	0.251	0.1498	0.39	0.1557	0.274	0.1496	0.3318	0.0603	0.782834591009595	0.710327196035906	0.536903223244212	0.351222397259022	0.55532643911996	0.369194601519706	0.967304397188452	0.109284252448569	0.582664727522976	0.953394059948581	0.13704529865918	0.998321786769241
chr1_11405720	-0.486933575208835	0.20880238655162	0.387182895468912	-0.00167059962873529	0.23636108002068	0.0528297610005752	-0.752512042301667	0.0395256770760816	-0.160879174606125	0.135250227702978	-0.0385640625213539	-0.115526824938433	0.3615	0.1667	0.3513	0.2237	0.311	0.1751	0.4267	0.1642	0.2873	0.1709	0.3926	0.07366	0.209156808049347	0.216816544094747	0.302120926993935	0.994192424075586	0.470100935181763	0.766427810052744	0.110722563129012	0.812308140089903	0.591708844414906	0.435533899174792	0.928016541105506	0.11778968643802
chr1_11405745	-0.253101146725978	0.163790897913778	-0.164224402884952	-0.244747235467284	-0.580315494163409	0.151739582649775	0.991866420721632	0.195692963641071	-0.0149759326245609	0.267803749874669	-0.613227631531777	0.213651979770386	0.4093	0.1763	0.3595	0.2344	0.2991	0.2044	0.587	0.2021	0.2953	0.1971	0.4297	0.07655	0.57261405167556	0.360457138355625	0.66990882648367	0.310080132392829	0.0641139809050028	0.467414270528345	0.171319492491839	0.342968219034331	0.961355480852429	0.182838269305539	0.197524407467811	0.00538882620897507
chr1_11405747	-0.12941570995089	0.163928669551293	0.280226572076942	-0.440638560639779	-0.174650527745356	-0.0512864466907204	-0.164085418011586	0.0610600982863467	0.0280731369597695	-0.171928879733895	-0.0409511398880483	0.177051016094781	0.3813	0.1853	0.3257	0.2379	0.2955	0.1656	0.4709	0.1583	0.2944	0.1857	0.4434	0.07329	0.753699660165588	0.384658090214276	0.415949474407638	0.0720149740833935	0.572318667043673	0.760042691026038	0.758540065413535	0.703306866187534	0.927388410467876	0.36296045427364	0.934024981491658	0.0159847847311352
chr1_114057647	-0.977556328454564	-0.165593594318319	0.725709803163911	0.0942007257094534	-1.76429683102089	-0.334709163972491	-2.15769069962415	0.129914744877197	-0.307730739720462	0.233441014648603	-0.546894327747398	-0.200912678163923	0.5506	0.268	0.4997	0.331	0.495	0.2535	0.737	0.2692	0.521	0.2803	0.6267	0.08677	0.138318681354256	0.551653927281137	0.208401764507546	0.788274477709354	0.00195529684979023	0.201523545835384	0.0478397686432739	0.642088813349397	0.61415128325921	0.424035522694045	0.49648707139207	0.0210699101725526
chr1_11405783	-0.311462317380461	0.0907805753330215	-0.288845486111111	0.0184032173178672	-0.500782272775763	0.0315811327276874	0.791361984174555	0.0167280110678418	-0.254570326247917	0.304096387528647	0.266269013976458	0.0482965087282684	0.3336	0.1643	0.28	0.2115	0.2455	0.149	0.4807	0.1523	0.2425	0.172	0.3492	0.06539	0.378774693479933	0.585739263631254	0.322014127461459	0.932226058281448	0.0479941668772155	0.833989315761101	0.148854436824884	0.913555762910548	0.308468783814949	0.081569071641728	0.474911852429008	0.461115711523494
chr1_11405811	-0.403889116478225	-0.0350855997663659	-0.904861693802953	0.146835047825721	-0.268167747636455	-0.232702176295233	-0.716785752806622	0.0817745087548244	-0.255646359447538	-0.460009197673671	0.337291830983781	0.0611441138552542	0.4749	0.2667	0.3979	0.2851	0.3538	0.2453	0.6426	0.2449	0.3878	0.2096	0.6331	0.105	0.45418930826941	0.899106930702124	0.0369497728050411	0.621549785047778	0.478361745148268	0.357750718246082	0.392741091999939	0.746133606332181	0.543430389150526	0.0318769707897809	0.680049674350019	0.5625176983229
chr1_11405850	-0.324879358960819	-0.182443225928869	1.03568905291377	-0.11346936652231	-0.746565419393516	0.0648861052961522	-0.830843372581996	-0.0649162578178725	0.399538609808805	0.229572410921013	-0.922571650530798	-0.0362724892474887	0.4486	0.2263	0.4521	0.278	0.3525	0.2247	0.6221	0.2134	0.4016	0.2105	0.4835	0.07093	0.517471686877767	0.432285906113914	0.0410173241016554	0.695003659992037	0.0474824987338808	0.778416392355987	0.295722794526559	0.766319452213007	0.362235126178641	0.28634724375487	0.0948690862832035	0.60998400700665
chr1_11405902	-0.41111124053502	-0.187919104266386	0.0693911069025464	0.142408923835088	-0.0913164741490865	-0.0187582686754163	-0.370728541681214	0.058037296595267	0.00369282404340629	-0.146862071548264	-0.147636497737968	-0.110091309708208	0.2568	0.1329	0.2191	0.1799	0.2246	0.1382	0.3363	0.1291	0.2332	0.1396	0.2646	0.05144	0.121811752522862	0.161080777678109	0.757310520529026	0.436165041927767	0.691967627684942	0.893062304390271	0.299192503956298	0.655748234673326	0.987713992475771	0.297541902548623	0.590525714613804	0.0325691014258946
chr1_11414502	-0.507929389125128	0.116963682849971	-0.653123450352923	0.261979265870316	-0.838087269955789	0.178247140478113	1.24366553688161	0.244914164030617	-0.026246584664566	-0.177742688739343	-0.532868129458391	-0.0111747493405353	0.4688	0.2181	0.3533	0.285	0.3264	0.2151	0.6891	0.2314	0.3229	0.206	0.4653	0.07612	0.338551498682933	0.600713759758209	0.0837342135852738	0.378262111430799	0.0152224705155053	0.41835782786294	0.19092270472455	0.303162434842312	0.938679381570474	0.398489143042605	0.310730810628907	0.883622638229909
chr1_114150277	-0.399972392329163	0.0572231661846729	0.136255678739277	0.0571361351418474	-0.626553972584455	-0.0832643092109367	0.265047755428999	0.0252477577930558	-0.244630727214168	-0.0311014365920448	-0.306054387789581	0.0752715483113989	0.2229	0.09832	0.2001	0.1366	0.1943	0.1001	0.3406	0.09287	0.1953	0.1063	0.2547	0.03673	0.0802464286849878	0.56246131641031	0.504665926249447	0.678615938793798	0.00156035588650294	0.40787814114521	0.464382027273218	0.786632261320093	0.219270936502467	0.771109460722878	0.245236500902035	0.0405660901006377
chr1_114150294	-0.275222307211906	0.0607110451208447	0.00289095382163103	-0.0441270019386265	-0.624883943228725	-0.0650924531132069	0.313546544983922	0.212088257805114	-0.0295436405083197	0.0116250163015128	-0.203429923122413	0.243039849080949	0.3145	0.1225	0.2881	0.1555	0.2047	0.1319	0.419	0.1187	0.2373	0.136	0.335	0.04713	0.406140104598293	0.622812830481352	0.992333174811727	0.779229657928577	0.00280772412105235	0.624709436534486	0.496843108570536	0.0760422102193385	0.903736201926467	0.932512719411795	0.567210022197153	2.59009018344081e-07
chr1_114151551	0.440352493363888	-0.234130153866618	0.453355135682745	-0.00335713548901119	0.600366173493641	-0.317723057084759	0.671997406772057	-0.191067541913127	0.0259455994995826	-0.119990740802291	-0.953715827932127	-0.154068809860825	0.5006	0.1931	0.5323	0.2789	0.3973	0.2408	0.6269	0.2226	0.4236	0.2253	0.5558	0.08329	0.446362198643423	0.234179516824329	0.470907068708507	0.99077711515665	0.165522975417206	0.200326174717711	0.403635535457892	0.402700069985429	0.955753286505747	0.603838087783636	0.153728962840388	0.0652764303169385
chr1_11415502	-0.0228716214812974	-0.191273918305101	-0.465716084640258	-0.00481880261478453	-0.412657010806899	-0.135447811552676	0.430773115125449	-0.0335908959317598	0.225392640926096	0.108517048526668	-0.309151777315882	-0.157229811541883	0.2613	0.09898	0.2285	0.141	0.2132	0.1168	0.3659	0.1106	0.2063	0.1294	0.3039	0.0458	0.932667551983025	0.0544849819382118	0.0472309350223349	0.973009145423924	0.0586191857732998	0.249436724459893	0.273229025578982	0.76276499437047	0.285048980585376	0.405653748334764	0.332461440069513	0.000605000080578511
chr1_114159529	-0.106463811848695	0.0865518054966282	-0.817250304168709	-0.145960706964199	0.310992762798122	0.330127778366977	0.779067631785165	-0.00305457812443902	-0.122891621878665	-0.00628586425312248	0.402346090398833	0.115177766130258	0.3212	0.1339	0.2555	0.1806	0.2412	0.1294	0.4891	0.1274	0.2566	0.1273	0.347	0.05727	0.753602283144537	0.521801754386911	0.0019850114976111	0.426666260370381	0.21082916557753	0.0114137360608049	0.164730512157051	0.981027369127333	0.643445025465907	0.960937925801219	0.276836433869792	0.0446607957770693
chr1_114159574	0.186691712591993	-0.0554706267817615	0.0165293867625318	-0.0996761399980571	0.202043520931049	-0.0763467610195857	0.298297253953865	0.017930049237924	-0.0563621920859539	-0.00540890958207639	-0.0444375	-0.0309461747197103	0.2056	0.09211	0.1703	0.1289	0.1483	0.09204	0.2854	0.09148	0.152	0.0901	0.2	0.03419	0.374199547055175	0.548731913824132	0.923804453529592	0.44318160764251	0.17787317205658	0.408818558778847	0.316479295172533	0.845253742018976	0.7139954914463	0.952324383628153	0.827664109705113	0.365680310370179
chr1_114159587	-0.260268222262457	0.189469438787564	-0.361481420608287	-0.194090226363648	-0.356654031934804	0.23481437396521	-0.314132679553878	-0.227894756315088	-0.054377409651793	-0.153683679541349	0.0358738581815972	0.20452602968328	0.2818	0.1209	0.2255	0.1571	0.1978	0.117	0.3894	0.1184	0.2042	0.1219	0.2725	0.04564	0.375530382327943	0.119788317484162	0.118350887901774	0.222421081904117	0.0771479942250973	0.0462421250199874	0.457460544889633	0.0559727428769083	0.794336353709522	0.210812790776846	0.899205468461082	7.58343081852519e-06
chr1_114159701	-1.07307679719967	0.108138691557777	-0.614963340450639	-0.131503997304127	-0.527397224136185	-0.170882881249834	-0.0990578340968942	0.127901626981956	-0.57518133552391	-0.0272977907757571	-0.150888854126287	0.19231863043944	0.3736	0.1231	0.3164	0.1723	0.2598	0.1407	0.4922	0.1312	0.2666	0.1295	0.3012	0.05193	0.00771531904835598	0.383327964002321	0.0652160649871475	0.45216382939186	0.0499599475858951	0.229193986778659	0.860931047846456	0.333827460751363	0.0375820098955773	0.834433604688885	0.63286732486216	0.000216942583988633
chr1_114159711	0.0788098470924846	0.0193157707768412	-0.208348991940082	-0.199149715698166	0.00982423582475722	0.00767126209094823	0.778086290878241	-0.0147447354089087	0.110009971190311	-0.0168452666004086	0.0433868052297643	0.137464802862374	0.2603	0.1128	0.2493	0.1528	0.2227	0.1126	0.3661	0.1057	0.2197	0.1231	0.2663	0.04389	0.770035503033306	0.864895156460085	0.41831456960429	0.197735194644223	0.965696450910948	0.946028295878582	0.0479526695955137	0.889675657131486	0.625199914383636	0.891978324509109	0.875212245913146	0.00175395132566392
chr1_114159764	-0.844609838561487	0.199931378391417	-0.326268104649431	-0.140994105014521	-0.347267386812914	-0.0107991759747631	0.326533566252845	0.132061487174254	-0.507582223142416	0.0382943971809068	0.409622700878172	0.251248994699116	0.3361	0.1522	0.3198	0.2079	0.3015	0.1519	0.4768	0.1472	0.2957	0.1675	0.355	0.05813	0.0179434504155983	0.194182323391334	0.333719830348547	0.507097393962477	0.272116576079367	0.943979556955406	0.547183545999098	0.374872255460449	0.101050472409852	0.821673327596597	0.280716512616021	1.59687587428792e-05
chr1_114159897	-2.16668689734009	0.164886009961663	-0.816663461079423	-0.286970396133935	-0.30137686188439	0.0285597812963821	-6.98217775656057	0.103128191536454	-0.284007352941176	-0.276929163278314	-0.869908388380704	0.291005194225418	0.5605	0.1857	0.4308	0.2638	0.3587	0.2198	0.8931	0.2051	0.36	0.211	0.5096	0.07427	0.00136789791803305	0.382950899313932	0.0871252413305292	0.294040382600023	0.432876047038758	0.899132146900888	0.000436532700588077	0.622627691365486	0.46172171455619	0.199522966219246	0.141898413401357	9.33004066930865e-05
chr1_114159908	-0.8340283472395	0.0864480901218006	-0.901331560932535	0.255908641830485	-0.0538904964647834	-0.294663665989252	0.173771135076162	0.430880643183799	-0.392858438332031	0.0266535814582962	0.29063528076894	0.263224292557789	0.3773	0.158	0.3788	0.2139	0.3148	0.1981	0.4772	0.1749	0.3221	0.1659	0.4174	0.05596	0.0406442623406595	0.589012741173438	0.0276568374354288	0.242522919864752	0.870923140920784	0.144848659396185	0.748960139944637	0.0152826962728176	0.248222922527403	0.874114676692311	0.526901491069471	2.64757159618156e-06
chr1_114160433	-1.62815648126249	0.156026792142262	1.3146988012435	-0.297170860482839	-1.85671002069169	0.234536021416219	10.884522627323	0.00389136598481386	1.01558471212528	-0.909081939083301	0.743363580680692	0.663772112397309	0.8822	0.3009	0.5981	0.421	0.592	0.337	1.014	0.3151	0.5819	0.3869	0.8037	0.1244	0.384830886660023	0.62095125417551	0.0781326919310764	0.521999674591532	0.011481534239875	0.512311574881411	NA	0.990648597169415	0.155789485803707	0.0302601162775467	0.582070086735263	1.19446310953286e-07
chr1_114160592	-1.17919483745415	0.211866174449671	0.0230371397087338	-0.0979563052745636	-0.616638880075742	-0.0438003056132684	-0.985902303455335	0.234427227481875	-0.144288013128323	-0.124911896776639	-0.701113194572682	0.170468205873084	0.4642	0.1999	0.4113	0.2701	0.3757	0.2033	0.6141	0.1896	0.3759	0.1983	0.4621	0.07916	0.0244491193410787	0.299051809419376	0.959282794228155	0.726948692936173	0.128243111726136	0.83292833452537	0.205133616523846	0.224746416036906	0.722068564375118	0.536967936001298	0.178456042287295	0.0318166780680247
chr1_114160599	-1.5584196764074	0.131307751111219	-0.53764646542821	0.249329739137476	-1.57125276489801	-0.0429123351887393	-0.642768243154723	0.0707815100334939	-0.513226140229472	-0.174014244109966	-0.635551265007582	0.211769593672354	0.5459	0.2139	0.4397	0.2918	0.3894	0.198	0.796	0.214	0.3966	0.2276	0.4534	0.08042	0.0167627266372422	0.548728385405275	0.27211142175679	0.413775395206764	0.000201946816270615	0.831765210029913	0.625000513475752	0.746625308501408	0.234856807589105	0.456576724265303	0.211524107226756	0.00867085210703955
chr1_114160614	-0.399957419769547	0.152117665990859	-0.438052265192078	0.0949932139590887	-0.744289230862951	-0.187083336246276	0.521788310175988	0.175949765268144	0.16936574805567	0.00177171540573608	0.449385708199837	0.264877954441821	0.4119	0.1798	0.4106	0.2218	0.3399	0.1818	0.5896	0.1776	0.3165	0.1955	0.4139	0.06946	0.376259661872047	0.405267586705083	0.330663369877277	0.676228189066756	0.0394600562118053	0.311579895542712	0.474732706762367	0.32958079056742	0.611725734778141	0.992908806140426	0.322972050196612	0.000142275843299622
chr1_114177043	-2.23322657230621	-0.121929095281197	0.749499526018097	-0.911534348478753	0.196215636166141	0.549996345764239	9.94892056881485	-0.106560462554112	-0.24327145792079	0.335381739532442	6.81924960722397	-0.0154814586187983	0.8499	0.4547	0.7902	0.5694	0.8261	0.4249	1.081	0.4328	0.8957	0.4581	0.9182	0.1528	0.166169834506166	0.811238265165453	0.561049525444865	0.188170459401085	0.893522484113543	0.241295288456905	NA	0.824347000851833	0.903873988753983	0.515190298287042	0.00326241013939321	0.920242168484426
chr1_114185204	-0.904406672748272	0.245339753416234	-0.795120416854081	-0.645741502116198	-0.687304294059289	0.235505106161286	-1.11411157542076	-0.173524190638379	-0.857285155714248	-0.242552161200557	0.722257165829504	-0.18635060390892	0.6078	0.2858	0.4877	0.3354	0.4227	0.3105	0.7186	0.2853	0.4935	0.281	0.8856	0.1049	0.237361875749975	0.410720814270224	0.154645826503521	0.0697136052127336	0.140594220078403	0.470920641636337	0.280953820535836	0.559935007720664	0.130818572767008	0.40744643782022	0.704847996048034	0.0772854548944363
chr1_114222629	3.19453454010029	-0.124600794808831	-0.148242763772176	-0.0542630728948489	0.783626005479201	0.563282769316741	-4.03045230631437	0.0602929165495182	0.580940725201664	-0.330203743229741	0.247911196169756	-0.177283176603672	0.782	0.3142	0.575	0.4209	0.5746	0.3161	1.233	0.3121	0.6153	0.3498	0.7001	0.1084	0.010892030197408	0.706558667721953	0.832941117210844	0.906903138682526	0.264352959842135	0.0909118465084825	NA	0.854378341968517	0.456710987324995	0.376511479324467	0.800384770932975	0.103988693730059
chr1_114222643	0.508674132559597	0.186942636837451	-1.23609101573767	0.305863563160469	0.815463898190031	0.0252614814251883	8.34082890920675	-0.453466973519289	-0.129259042274367	-0.407530143844033	-0.380441893911105	-0.205717953693896	0.6408	0.2386	0.4152	0.3429	0.4769	0.2313	0.9498	0.214	0.435	0.2537	0.4846	0.0859	0.542249399623252	0.446735306940534	0.00676175150798752	0.402080758520942	0.132851233865769	0.91538116247934	0.00600674539199764	0.0384603078077737	0.78903770909316	0.120234104952708	0.492257034023476	0.0170326585549788
chr1_114222659	-1.40257621635145	0.111507352614563	-2.38996415770609	0.102921174982322	1.40373156603614	-0.407124681933842	-0.708683580771712	-0.0499666677434223	-1.0314334254691	0.335326660365829	-1.89698335858256	-0.403531915115302	1.826	0.2713	0.55	0.3599	0.5446	0.31	3.393	0.2789	0.537	0.3032	0.5591	0.09487	NA	0.692402935293657	0.000284393854439124	0.789616312209481	0.0306353439663818	0.211808675868241	NA	0.863400326777551	0.105168719697889	0.291929715330471	0.00490704489084159	2.29223733043682e-05
chr1_11422613	1.44930442737837	-0.117859004637963	0.945028237621912	0.298041947134648	1.64278847365597	-0.417979486534026	-0.860237013273158	-0.0198889303520161	0.339131138774999	0.297113752122241	1.44606669857986	-0.253177032056311	0.6162	0.2341	0.5514	0.3248	0.5376	0.2114	0.7086	0.2066	0.4469	0.24	0.6712	0.09273	0.0639664535491329	0.624511790648086	0.152779855200608	0.385467613450214	0.00997670961148234	0.0532963660626038	0.391661753084441	0.924957526878298	0.497228373878104	0.229444294981017	0.11025621643173	0.00655793806250859
chr1_114234343	0.431309670995999	0.0763395165543905	-0.289797639825299	-0.135226173887262	0.152952083107723	0.108937823855557	0.117633863232852	-0.259706448118021	0.107267864927573	-0.123145554518104	-0.0526758652224396	-0.122532295990168	0.4553	0.187	0.3729	0.2511	0.3899	0.1724	0.5972	0.1893	0.3969	0.19	0.5007	0.06591	0.398990764147872	0.688396970153133	0.470853284302109	0.602170968715697	0.71792090211316	0.533660041573609	0.874462573485194	0.177939958965483	0.804083952960508	0.524562568675596	0.927439223754479	0.0635901422979154
chr1_114236601	0.49971895719667	0.268017993614385	0.295908289537491	0.0514406902536069	0.310318235077619	0.230326165101361	-0.813993743364542	0.0795838413955196	0.432976952323181	0.222856207791128	-0.487672914652618	-0.177887546843626	0.4593	0.1981	0.4053	0.2556	0.3762	0.2023	0.6479	0.1877	0.4097	0.2038	0.4539	0.07819	0.333818537074236	0.184796623297595	0.504489366572162	0.845729978335242	0.444700954465449	0.264851801214437	0.338567712744798	0.677074178240709	0.335021974083912	0.284369756659199	0.338389438708318	0.023322955922583
chr1_114236612	0.191337317912513	0.120029103539338	-0.19651064433736	0.0644601270544663	0.554983586693328	-0.0984791779770859	-0.337563320820319	-0.075280747893191	0.1587501034594	0.0234406728734597	-0.25496522998266	-0.228312143303963	0.3228	0.1393	0.2708	0.1805	0.2623	0.1396	0.4585	0.1525	0.2834	0.1476	0.324	0.05178	0.574789732879262	0.39351621584277	0.484831434277415	0.725397712396251	0.0411761182371203	0.484845446190343	0.512926855200104	0.625641695700252	0.591131533210616	0.875187553349409	0.456585872916515	1.06588164027199e-05
chr1_114236892	1.34769931548848	0.203022558095679	-0.862222592476364	0.57229907773386	1.18421410229607	-0.398744584040939	-10.6936665230504	0.408585361365052	-1.18359718683192	0.0904874470688473	-0.130692316907104	-0.173519547205308	0.7075	0.3301	0.6376	0.472	0.6846	0.3048	1.11	0.2922	0.5964	0.3176	0.6636	0.1205	0.178237756491115	0.561538121878091	0.29752138251468	0.285098275932975	0.207353318988074	0.212776352216239	NA	0.181130865716472	0.111162699134919	0.787038075192475	0.882870231461013	0.152859580910866
chr1_114236897	0.327091394904829	0.117035076839786	-0.600501727218783	0.876114846119575	2.23956143154208	-0.467559161595673	6.11204091808977	0.432922216905581	-0.725017921146953	0.0525398275714156	-0.490698483910891	-0.183699896724281	0.6792	0.2986	0.5774	0.4205	0.7567	0.275	0.893	0.3264	0.55	0.3155	0.616	0.09036	0.723743879004639	0.708356119857413	0.395810088968354	0.0587110744005072	0.0530022531030716	0.102119917858841	0.00206747993399259	0.209946456190174	0.27092883223725	0.874438351169222	0.530325320997808	0.0429021366433308
chr1_114236982	-0.559837607972814	-0.337204467998154	0.280166036556932	-0.296850770603428	-0.52055787349905	0.457733367982489	-1.23578422014345	0.0200021460724741	-0.280023148580283	0.127598768665513	-0.451759716682363	-0.262794522734096	0.4667	0.2239	0.4983	0.3052	0.428	0.2179	0.5856	0.2492	0.3974	0.2408	0.5421	0.0803	0.288728402257039	0.142154744092465	0.625926772073066	0.354322868776268	0.271669085059575	0.0403467269604049	0.087155123380952	0.938040265726555	0.517885745246628	0.607040218111774	0.483754510862866	0.0011059371372093
chr1_114238226	1.07499660145399	-0.161946201471871	-0.138487290195656	-0.376021623901233	0.879494705250915	-0.126176742933672	-0.695490196078431	-0.231320682278626	0.0625652333657264	0.259223814587943	0.412945460055583	-0.281043385501682	0.5357	0.2229	0.4806	0.2863	0.4091	0.2045	0.7	0.2102	0.4364	0.2494	0.5527	0.08733	0.0901729743630665	0.478781878938202	0.800504205399042	0.208245302963272	0.049797916412375	0.545869017796381	0.477988245600456	0.281975323459121	0.897361924718287	0.314153160944301	0.533512224122632	0.00134649371671991
chr1_114238258	0.682253119434305	0.0238551016406037	-0.448444551096461	0.15376420014776	0.247299731802806	-0.0669615724910463	1.983073265864	0.0122230485415629	-0.444576903309353	-0.193344381613411	0.268174205389418	-0.149217442777013	0.4283	0.1707	0.3826	0.2401	0.3664	0.1866	0.6752	0.1747	0.3465	0.1949	0.4054	0.06934	0.150028053887911	0.890479410920912	0.2788450406489	0.534149712931006	0.529999158508108	0.724427324148814	0.0302771981728354	0.94507719692812	0.228757665720494	0.330556006842072	0.545373058487477	0.0318101524931472
chr1_114307480	-0.0524076363785109	0.133421205552636	-0.10500127983148	0.400996741422273	0.752551777652724	-0.12837349968974	-0.595275571909352	-0.0991802303523513	0.237682500151683	0.375055960138784	0.523095166952689	-0.0775277917555235	0.5058	0.2294	0.4152	0.295	0.4181	0.2139	0.6639	0.2156	0.4446	0.2474	0.5029	0.08013	0.928778214139129	0.571326336030376	0.818041555446436	0.194006425174845	0.102036366650041	0.557696556006298	0.502524862819479	0.653286830385213	0.63204142117881	0.141869895516531	0.368623657884673	0.334838398248065
chr1_114307512	0.350140826811762	0.301190379809555	-0.138139857771063	-0.479163954213971	0.199945393064919	0.0397113035174358	1.17601831368061	-0.115186122857851	-0.337113467456479	-0.131905537977832	-1.01056142163478	-0.189303750710945	0.427	0.2132	0.3693	0.2732	0.3275	0.2033	0.5695	0.1929	0.3358	0.2043	0.4012	0.06516	0.458397554860234	0.167515048046344	0.728128192625772	0.0915703881419937	0.564040242265358	0.848326390004688	0.0896185545155218	0.557933535158284	0.344343642678939	0.52736823266304	0.02104145071115	0.00374307111488903
chr1_114347696	-0.738073784883859	-0.169103325687713	0.0524277249292943	0.278833315952259	-0.61988730777767	-0.0756048142617217	-0.0232278999717687	-0.100056358636173	-0.19050054139653	0.136764679759106	-0.995384396577775	-0.19100527972781	0.447	0.1804	0.3496	0.2592	0.3531	0.2033	0.7187	0.1953	0.3183	0.1962	0.4435	0.07607	0.139667803672844	0.356528276897955	0.888263402308699	0.298813678487785	0.100491774268279	0.715767209985619	0.982071220905943	0.615346898225051	0.570465507426636	0.494278691408253	0.0442638024204526	0.0122923296656423
chr1_114365373	1.63406251931438	-0.06533800365406	0.181021551982707	-0.0271816521753698	1.07817022855733	0.0260939271771428	0.266539730361781	-0.164014155991571	0.382305243340565	0.0073219961106254	1.22559387844023	-0.175032851736795	0.5213	0.1859	0.3334	0.212	0.2804	0.1912	0.5531	0.1783	0.3613	0.1906	0.6719	0.06013	0.00747343251152366	0.72983728523846	0.608727235745071	0.900285289883393	0.000223495903629356	0.893436806461675	0.688067258769618	0.365392531804494	0.323809176993337	0.969917891729547	0.176700557614302	0.00366502731917728
chr1_1143862	0.717042530914743	0.10767479485851	-0.192804143796202	-0.0688945569280914	0.280117696064657	-0.165814294158464	3.82553819528981	0.267203923030185	-0.210640273369203	-0.0627013677039979	0.191281288069031	-0.0515923807151314	0.4647	0.1897	0.2961	0.2281	0.2713	0.165	0.7574	0.1866	0.2526	0.1957	0.3657	0.07266	0.171845671866385	0.57732306362192	0.533977362102903	0.768701159507965	0.320331201949068	0.321606951167705	0.000973832460683943	0.159483736549517	0.419755038037972	0.75336905652897	0.626382618189725	0.478836464114968
chr1_1143964	1.04220795909862	0.144129373319732	0.799745088773543	0.0705969605670518	0.426752669024717	0.388342390433924	0.469892731840793	-0.108987256874581	0.282848123920694	-0.024147400989986	0.616115700786683	-0.0457306102240755	0.3906	0.163	0.3201	0.1994	0.2379	0.1448	0.534	0.148	0.2512	0.1599	0.4093	0.06108	0.0140391215422004	0.382988203073623	0.0179346267683294	0.728638621410131	0.0814506104156291	0.00796245651028593	0.456886659694205	0.466435670843879	0.275764603506886	0.881496381325992	0.169619481527292	0.454881095406022
chr1_11441394	4.96572647332287	-0.158103517870077	6.08747646430207	0.147971030292086	0.989301664598276	-0.554755577511478	9.34933072666215	-1.07139902374452	0.143227431900535	-0.112114175911926	-6.21186560928312	-0.165525793140856	0.9323	0.4378	0.828	0.5519	0.7765	0.4249	1.091	0.422	0.7816	0.4804	1.091	0.1396	0.0540476675067352	0.745420500729576	3.74804036313847e-05	0.823083049601903	0.422088968399321	0.237247444047136	NA	0.0213509611819402	0.908994382241525	0.83781985259568	NA	0.240353249402142
chr1_11444515	-0.242761189585182	-0.118228117936536	-0.321307864464664	-0.0851024120455071	0.644227768674983	-0.0942545872766199	-0.746944068970475	-0.0284647806620463	-0.536678086485275	-0.0321734024213031	0.0870137545008881	-0.108918115333337	0.2604	0.1209	0.2445	0.1616	0.2455	0.1238	0.3176	0.1264	0.2418	0.1335	0.2915	0.04475	0.368066855321407	0.331684309090286	0.202572195439301	0.603271241572059	0.0109641955577043	0.449955792412453	0.0257426610647782	0.823232117371197	0.0312675683199592	0.811228070551136	0.775230702271607	0.0150370252465628
chr1_11444976	1.5238598868232	-0.17327760527639	0.0742900377935745	0.32205585768083	1.0398065168371	-0.106895465934681	-0.81579116480611	0.10113679535652	0.786189210540891	0.484590036828843	-0.422585309454688	-0.0734053321600895	0.7747	0.2651	0.6466	0.3433	0.5637	0.2446	1.368	0.2344	0.5564	0.2496	0.6698	0.1092	0.213568964023998	0.528534441745601	0.930159627051307	0.37826126679937	0.127606154599262	0.671750630472542	NA	0.674887076467973	0.24036444763121	0.0601057349056893	0.639442172254501	0.504012285822667
chr1_1144556	0.568430856892395	-0.0462116563109941	0.298638098722312	0.184556257353332	0.665271410979	0.106645658530539	0.0335963684116149	-0.0291666601471204	0.696246510372987	0.131911703811171	-0.797216922904276	-0.176369008750792	0.352	0.1544	0.3075	0.201	0.3187	0.1545	0.4903	0.1489	0.2978	0.1511	0.33	0.0568	0.130658734838275	0.767452145416815	0.355421116242734	0.368412372616409	0.047860551423536	0.495254742537201	0.952378115638524	0.846412959725137	0.0256222852080895	0.388145263873604	0.0225793839579674	0.0019347147890264
chr1_11445886	0.795554622443402	-0.00492281198628639	0.638166706167133	-0.0131966403197997	0.0819492305195739	0.00931401315877672	-0.0901856524195067	0.0377096287253844	0.105129979456994	0.095548185333518	0.81737793886032	-0.166080898585631	0.3357	0.1297	0.2546	0.1549	0.2242	0.1327	0.4125	0.1261	0.2377	0.1214	0.396	0.04789	0.0255942279260057	0.969978880733731	0.0153528554551415	0.932924216723837	0.721680699600042	0.944537694977211	0.84213416416005	0.766727388385722	0.667483916308767	0.434666470956398	0.0580463458133803	0.00053223212618847
chr1_11445905	0.0208861965467913	0.108828786969456	0.281404833656669	-0.0889389632369322	0.164181116955808	-0.136478905709675	-0.25587661619513	-0.0218612856594398	-0.447395126396375	0.287015707472362	0.424227387588523	-0.158543130858659	0.3464	0.1775	0.279	0.2301	0.2735	0.155	0.452	0.1588	0.2497	0.1541	0.3966	0.05853	0.954894127142747	0.546253215153021	0.332760622463759	0.706804259814592	0.563663545735313	0.384372736003331	0.613579765152992	0.891885585775543	0.0827453441983985	0.0657269206216642	0.326129728069509	0.0068488408274987
chr1_1144622	0.971932432047831	0.0232902234879682	0.383647937612411	-0.438934709792962	0.403492460255293	0.234374526024406	-0.105092676423779	0.042574604651556	0.143594814915435	0.136343514337986	0.618739270754898	-0.0817851251610417	0.3601	0.1523	0.3729	0.1756	0.2662	0.1556	0.5018	0.1513	0.2866	0.1657	0.4027	0.058	0.0118025842012731	0.879865771619746	0.339772336238734	0.0138632270708345	0.143999594838413	0.136772795330722	0.856246117343952	0.780895255941162	0.631219800572303	0.417102220936815	0.159609369085132	0.159215597379906
chr1_1144672	0.322784000201029	-0.18916471280912	-0.0777095692309104	0.764823673378574	0.602195398408382	0.0316988701321096	0.0836580824164875	-0.29464408782404	-0.262238026658849	0.0805276135992914	0.141865531742413	-0.149149287603604	0.3683	0.1519	0.358	0.2524	0.3022	0.1721	0.4473	0.1642	0.3015	0.1939	0.4195	0.07546	0.415181041456805	0.21837033866275	0.83938589392329	0.00336682934230637	0.0574941689787195	0.856021847554802	0.867153073376877	0.0767160793268271	0.406932534400982	0.683697396101272	0.758856629574383	0.0487354310126697
chr1_1144751	-5.08085106382979	-1.11906994395284	-5.02192061937409	-0.946160231422339	1.55765350575224	0.528955503645754	-1.08698624518034	1.15853021259691	4.51137317176602	-0.550082644628099	-3.3742270206661	0.159375338966525	1.35	0.5285	1.042	0.6447	0.7939	0.6252	1.522	0.5587	0.8509	0.5125	1.599	0.2077	NA	0.0722451769278717	NA	0.261911747432387	0.232866444559209	0.509049554404645	NA	0.0854695375143386	0.0053490333711701	0.356707794421036	NA	0.452892977962259
chr1_114476838	NA	NA	NA	NA	NA	NA	NA	NA	NA	NA	NA	NA	NA	NA	NA	NA	NA	NA	NA	NA	NA	NA	NA	NA	NA	NA	NA	NA	NA	NA	NA	NA	NA	NA	NA	NA
chr1_114476845	NA	NA	NA	NA	NA	NA	NA	NA	NA	NA	NA	NA	NA	NA	NA	NA	NA	NA	NA	NA	NA	NA	NA	NA	NA	NA	NA	NA	NA	NA	NA	NA	NA	NA	NA	NA
chr1_114476870	-0.863678363604303	-0.0976588287025397	-0.181851336851162	-0.507299959648425	-1.35889914989042	-0.0302697564947437	-1.37606751420407	0.0972765081974394	-0.242737413645447	-0.0419186160914948	0.493746836261528	0.0674127219644419	0.3375	0.1564	0.3498	0.1787	0.2933	0.1605	0.4785	0.1602	0.3074	0.1787	0.4049	0.06919	0.0160008449675108	0.537410942470464	0.626237727853109	0.00521989661230826	9.45070245483848e-06	0.852325864694688	0.0115632766756084	0.548921737998501	0.452404519711239	0.817470539395407	0.264851122455723	0.331061424537732
chr1_114476900	-2.01262295358402	-0.044233407359211	-1.27834645360105	-0.0158775422461018	-1.30281113306879	-0.0652867151727239	-0.527291286323055	0.140672333873018	-0.472894727863509	0.283671742640567	-0.888542433726068	0.0689544874349092	0.4577	0.1892	0.4698	0.2324	0.3436	0.1912	0.6369	0.1763	0.3508	0.1856	0.552	0.0717	9.24385300847819e-05	0.818426557982632	0.0163028639486809	0.947020112554787	0.000369726526241343	0.737505755007017	0.523298786273723	0.432209471884442	0.206812538428686	0.133136277502822	0.179524418116294	0.337441314614546
chr1_114478278	0.564344367935426	-0.154820902798675	0.0920255785155948	-0.286792452830189	-0.298808059167098	0.0458483934170001	0.367823548742443	0.240970607662882	0.00648777941493389	-0.129448781730347	1.49290402592692	-0.16334672115315	0.5332	0.2346	0.416	0.325	0.3691	0.2124	0.6363	0.2284	0.3898	0.2478	0.6825	0.07613	0.370571324805474	0.521186087719289	0.840569248565416	0.403979976270922	0.451813334239296	0.83293921287181	0.655637402979762	0.304349708470729	0.987771039193054	0.612786873164323	0.109877736259928	0.0324031267608171
chr1_114478362	0.301592068301958	0.00599546283991267	0.212364096211646	0.263805170918258	-0.243256912506955	0.18806519217335	0.128222410356089	-0.0955581572648092	0.218455330186916	-0.124317441718564	0.757961827755934	0.149593359126947	0.3164	0.1492	0.2818	0.2369	0.2537	0.1575	0.4391	0.1527	0.2491	0.1658	0.4482	0.06298	0.36587401533768	0.968304964914671	0.469644452529418	0.27930898307951	0.353684349813075	0.238333843420177	0.793048060384279	0.536277916658582	0.395695396538489	0.45964842217871	0.130596920287455	0.01776229307384
chr1_11449347	-0.216323852921095	-0.0487889645537998	0.306136110232466	0.117969459899004	-0.146183641494326	-0.0625242138377096	-0.0753207683231969	-0.0156713511149513	0.017953212602764	-0.0186190081748709	-0.213067947956598	-0.0218083234702411	0.2328	0.1108	0.2359	0.1387	0.217	0.1091	0.2846	0.1105	0.2218	0.1202	0.2542	0.04192	0.366156970055515	0.661660059913664	0.20726878372147	0.399611136915291	0.510791877887845	0.568901566058422	0.799719297759369	0.887906534448611	0.937090584699986	0.877785442736953	0.417562643928255	0.603217324482141
chr1_11449427	0.0741408953758256	0.16915913515478	0.047751323559039	0.314667362920098	0.227941703882764	0.117830983563352	0.102820800447638	0.0465292238812418	-0.126877738818037	-0.0145323598201285	-0.0585443551010844	0.0844366735090811	0.2892	0.143	0.2851	0.1909	0.2355	0.1376	0.4077	0.1343	0.2395	0.1369	0.3094	0.05405	0.806138487889012	0.241689766206977	0.872456865433651	0.105657777875368	0.346867663032967	0.396335333714174	0.817870093090637	0.731358707565047	0.607012241694411	0.916253882211329	0.857204077656155	0.118780665429151
chr1_11449445	0.257283931350491	0.0770879922130471	-0.117672126267866	-0.0277529635914384	-0.287070771192319	-0.00849952088804523	-0.0724424535993514	0.0541669963931601	-0.127581814498697	0.140447475616687	0.340637655152341	0.0211564367390183	0.278	0.1215	0.257	0.1614	0.2276	0.1272	0.3858	0.1213	0.2254	0.1265	0.3062	0.04685	0.374002934550152	0.528846015853916	0.658135355707683	0.865248430203042	0.219374873011495	0.947157008653797	0.862466565479049	0.657580168146403	0.581319658521758	0.270749754214096	0.289584792714029	0.651930236230128
chr1_11452406	1.61604466137344	0.110256974615745	3.66502454681175	-0.468048404603947	1.38569791671053	0.295543958183055	5.13069161342663	-0.474708374186805	-0.710845926432515	0.0844311229058342	-3.84473906471268	-0.230181233417411	0.7818	0.3606	0.7012	0.4628	0.6503	0.3803	1.076	0.3649	0.7174	0.3912	0.7801	0.1212	0.19743768387517	0.77549978596695	0.000194144927577855	0.369977401890685	0.105497618582524	0.472299667122433	NA	0.225809529267396	0.490007505309537	0.842555410788578	0.00204544722382682	0.0594049319229903
chr1_11452428	-0.391354839674235	0.0828273348659297	0.119297496365425	0.272205011316755	-0.0062874497004024	-0.0254951309254452	-1.23051821941875	-0.176469346449899	0.317639376335327	-0.0198878080584879	-0.404943139697502	-0.217748949500762	0.4258	0.1764	0.3158	0.2579	0.3464	0.1766	0.5797	0.1728	0.3681	0.1913	0.4156	0.06244	0.405622360442083	0.643952522800099	0.720020724463157	0.307841099747779	0.986415026663899	0.887003002296903	0.0836974401596983	0.314477078213047	0.422363604809863	0.918723845117035	0.375496415031836	0.000500429748965692
chr1_11453171	-0.185556678469804	-0.213304851998779	0.321276590597337	-0.0125308939175092	-0.523908005799803	0.182057727678841	-0.61774649791664	0.0815599153056013	0.122007157234196	-0.0186810755688273	-0.182574847443433	-0.0482444062212452	0.3502	0.13	0.2645	0.1625	0.2464	0.1138	0.4323	0.1223	0.2497	0.1311	0.3601	0.04652	0.619678672440326	0.103762021536873	0.24143917911487	0.939348890815489	0.0393322469933727	0.111967532807234	0.197554344110273	0.508049515918222	0.636115276089224	0.887660595278897	0.636214609129317	0.300227667475432
chr1_11453183	-0.410242285441171	-0.166594719418736	-0.00920778957439132	-0.165824922479165	-0.600234819201505	0.268178856752412	-0.878130664676348	0.012148005923172	0.280777611751992	-0.0468114985628267	0.10075666500073	-0.0392839878238112	0.3361	0.1248	0.2689	0.1688	0.2504	0.1403	0.3999	0.137	0.2255	0.1448	0.3814	0.05618	0.250313052088832	0.185351222399682	0.973689566321758	0.332905365408364	0.0203009832082996	0.058416272465475	0.0441515597336032	0.930007425056811	0.22510579677187	0.749061783497708	0.807070649406236	0.485084750585753
chr1_11453233	-0.0843927635988162	-0.054568513134629	-0.0577036266019461	-0.291202054858735	-0.289370246813378	0.00939325217979671	-0.138399255994736	-0.10264710309871	-0.0918960774390872	0.0201194877054454	-0.312089223399943	-0.0746826198728448	0.2667	0.1056	0.2216	0.1387	0.167	0.1007	0.3484	0.101	0.1862	0.1068	0.2984	0.04214	0.760387502919297	0.607351281688403	0.799556293177177	0.0375973919075252	0.0875579389528073	0.926058153407985	0.709629620299726	0.311963313209597	0.627744972886079	0.851419735427601	0.318169647886383	0.0766146200441755
chr1_1145353	1.62926314208876	0.0555281280573429	0.926085024440824	-0.264639687574692	0.249654299606508	0.187282243689597	1.27146846274355	-0.0164301068950985	0.0890241959104496	-0.192596253287336	0.356777524467561	-0.205455660736616	0.5519	0.2104	0.57	0.2833	0.3816	0.219	0.7186	0.2288	0.4134	0.2197	0.5748	0.08123	0.0138247389363128	0.796399746161465	0.18189768177446	0.370326378368297	0.545362970881223	0.404049596234228	0.21852454734177	0.944269242617533	0.844544771803948	0.392432370004194	0.611513758185498	0.011703872681802
chr1_1145449	0.714542506490227	0.0895000382572019	0.660881295764327	-0.282126348743553	0.460460556221652	-0.0457284616259479	-0.0990445101264449	0.255112175997233	-0.20299493017881	0.185679535193408	-0.119274588111821	-0.113315836452684	0.4109	0.1678	0.4305	0.2157	0.3401	0.1792	0.539	0.1716	0.3509	0.1839	0.3978	0.06747	0.112879043734953	0.599019793167304	0.165865934201835	0.201543159316863	0.202950367453714	0.801775108437401	0.876995721651824	0.143025846778628	0.588016257848293	0.320974856030822	0.783246492174626	0.0938023579024967
chr1_1145452	3.54839372815137	0.254892959409741	0.32699665116959	-0.16562463843263	0.0107169836342713	0.0233731620656172	10.901051944556	0.0573519888261244	0.980690807276489	0.427244269396257	0.905396658485705	-0.0882678063473318	0.5315	0.2205	0.4287	0.258	0.4748	0.2082	0.8441	0.2055	0.4443	0.2292	0.4873	0.07434	1.55737339690987e-08	0.259520557453618	0.49075014987773	0.53511131656802	0.98415098490907	0.912565671188325	4.37450076162804e-12	0.784754345188454	0.0479912065707759	0.0696092729527734	0.104705350648781	0.236386411560063
chr1_114552915	0.874765724892664	-0.0393957951847061	-1.22182392728163	-0.0919479485038559	0.751096759620695	-0.0978769665221109	-28.0255478471534	-0.185694773905207	0.512704704638035	0.0728558460116414	-1.29417396419417	-0.301790772084861	0.6541	0.2557	0.5376	0.3403	0.5048	0.2282	1.018	0.2488	0.5285	0.2759	0.6442	0.1012	0.3117349722493	0.881594279889605	0.0553176797945519	0.799441046578328	0.198995874462217	0.676245710995669	NA	0.469746114720383	0.410188926274495	0.799637124020731	0.124398745942008	0.00300904555397119
chr1_1145541	NA	NA	NA	NA	NA	NA	NA	NA	NA	NA	NA	NA	NA	NA	NA	NA	NA	NA	NA	NA	NA	NA	NA	NA	NA	NA	NA	NA	NA	NA	NA	NA	NA	NA	NA	NA
chr1_1145559	-0.117957596060885	-0.374696267209316	-0.223629428142643	-0.358697430862379	-0.319679683373252	0.326771202716145	-1.54024923019818	-0.351255981028718	0.129778520184546	0.201501800131546	-0.261769782422921	-0.3110607350611	0.4075	0.1848	0.3534	0.2125	0.299	0.1922	0.6414	0.1692	0.3617	0.209	0.4955	0.06614	0.791516161463861	0.0462992910761997	0.553876477059099	0.0990583309903645	0.307608986328326	0.0952236252154762	0.0654225669605147	0.0407515563275476	0.737995708149265	0.345767149579917	0.646319949012054	2.69534164798468e-06
chr1_11456002	0.371624740469084	-0.279272008922341	-0.0298748256791268	0.278554890488431	-1.22433811767175	0.267418922031943	1.70517333810256	0.643493028994987	2.3613138417203	-0.163882882491961	0.826049466890231	0.068901741900884	0.669	0.2942	0.4992	0.3662	0.5277	0.3444	0.8522	0.3241	0.5324	0.2921	0.5864	0.1144	0.679696749768195	0.364275394086646	0.958644029917982	0.479054133701053	0.0487468943022398	0.466016872146682	0.295142409817653	0.0603392655625163	0.000173766504431128	0.591556417434978	0.25384470627556	0.549617231866086
chr1_1145601	-0.0989680695498758	-0.177944386447756	0.174021811842549	0.0812211182116935	0.254960540002583	-0.11228015484604	-0.984305670216292	-0.0744495805757676	-0.248432056164684	-0.03256951369599	0.0614534974201577	-0.152268587433485	0.2758	0.1308	0.3227	0.1705	0.2502	0.1328	0.3858	0.1311	0.2468	0.1368	0.2946	0.0492	0.730152711820043	0.177419425918891	0.609758687088496	0.638787301533241	0.323830950107703	0.402033776862756	0.0185816879464602	0.573446740237542	0.329324822108658	0.813554527625915	0.84199501903564	0.00199388315441973
chr1_114571122	0.0354159269482243	-0.0157326867622269	0.669577783214213	-0.121661425677251	0.137032854131968	0.146053131769705	-1.2322165385057	-0.303483945948017	0.437265871745814	0.244470071207177	-0.210946663525662	-0.171200882634289	0.2889	0.1242	0.2369	0.1612	0.2233	0.1296	0.4313	0.1229	0.2346	0.1337	0.2933	0.04839	0.906573512312304	0.899976210275589	0.00603343641886223	0.456360572926541	0.549722378234292	0.263802455551578	0.009949079510846	0.014260379686457	0.0700076362975869	0.0699737361395212	0.491712772219254	0.000409639186692123
chr1_114571180	1.70586342823336	0.00528341518107531	-0.458587995566878	-0.108956124233502	1.18062515349233	0.210036834423771	-5.89046746714335	0.0513595626427392	0.00309198406601604	0.111062597619703	0.292009916650867	-0.0690840219998022	0.7077	0.2203	0.4179	0.2736	0.4316	0.2142	1.107	0.2166	0.4229	0.2258	0.5677	0.08874	0.0885676194140425	0.981336299089895	0.318790413680586	0.701692808444477	0.0136035793732356	0.338161070371553	NA	0.816935677332163	0.994713732047059	0.631825023835328	0.671966497756143	0.438086844064959
chr1_11457160	0.3067169136733	-0.309417128087628	0.212486361038466	-0.120127477037913	-0.6186436313053	-0.00869284419316583	0.143080394664073	0.103993982269322	-0.177317497103435	-0.0491830013105133	0.554286812420672	-0.0727087458979809	0.3251	0.1286	0.276	0.1898	0.2363	0.1326	0.4253	0.1419	0.2341	0.1392	0.324	0.05485	0.372282903810362	0.0170297630375117	0.459315629313877	0.534328941855174	0.0109622243674632	0.948191514389178	0.760762378764199	0.468174660224169	0.461489770348036	0.7264240461883	0.105559563358108	0.185636951660519
chr1_11457167	0.249575846820109	-0.149698869334203	0.479004539199414	0.19911174291319	-0.345998162925146	-0.168405676866733	0.449012089406546	0.239805955741291	0.0111856378951617	0.175902053652903	0.407404057963248	-0.105358049266282	0.354	0.1292	0.2711	0.1752	0.2434	0.1358	0.4364	0.134	0.2365	0.1431	0.323	0.04949	0.509662394214344	0.250577120097639	0.0889947486356039	0.263180916911214	0.167965685201833	0.219217030109228	0.35457285643317	0.0761530266642085	0.96334624990373	0.223766415564065	0.232593306915399	0.033481048093336
chr1_11457203	0.313011750657457	-0.1683605345241	0.0559949545324874	0.0124503989475486	-0.471030263522522	-0.0210614411100543	0.744002000368265	0.236333615965204	0.0706771137346027	0.00534657656924873	0.0691018520651292	0.0402493973851596	0.3373	0.1553	0.2792	0.2064	0.2632	0.1543	0.4378	0.1611	0.2643	0.1633	0.3489	0.0567	0.382331104432396	0.284193820739121	0.84728828644938	0.952933919811988	0.0842523467593101	0.892720966158273	0.126539049636759	0.14766245745608	0.796481450685675	0.974231751542423	0.852750251565027	0.478495814229102
chr1_11457259	-0.621259895845224	-0.118272255543766	0.489867418329325	0.298876277956014	-0.330104451107073	-0.415051048567225	-0.919125334373436	0.128032888900488	-0.633199380714143	0.0126653785651913	-0.494900602361897	-0.0116590171383238	0.3401	0.1531	0.3103	0.1827	0.2691	0.1509	0.4644	0.1461	0.2736	0.1578	0.3793	0.06484	0.0858318335216706	0.445219550438855	0.13341673865555	0.107758235077519	0.237424827160276	0.00654780173850766	0.0796361313580725	0.385978111535328	0.0260129209904829	0.936828507001917	0.227327140194951	0.857597152048786
chr1_11457293	-0.37005677470473	-0.212632932580376	0.460752249905279	0.295098562920015	-0.973065658519509	-0.434880386195942	-0.370603394390926	0.0500230997474983	-0.157895546920984	-0.0418529719470906	-0.24215726765492	-0.000127184491310323	0.3899	0.1642	0.3491	0.2008	0.321	0.1589	0.5179	0.1614	0.3092	0.1616	0.4057	0.06172	0.382122657859895	0.201465792203823	0.216164148626965	0.149957492817018	0.00409259247355021	0.00689142490266481	0.540442459624644	0.759704418771849	0.627226309329822	0.798269702119	0.585369146007988	0.998358959784682
chr1_11457308	-0.944246389692952	-0.351420619399762	-0.0784786110367025	0.0968126915719229	-0.904828515730464	-0.254405834965184	-0.800106780406563	0.0830839573781263	-0.975112692639729	0.0322955330823191	-0.0819803760019063	0.0149323149394126	0.3642	0.1722	0.3764	0.2046	0.3112	0.1871	0.4996	0.1814	0.3045	0.1738	0.4159	0.0646	0.015752623336817	0.0444010187525994	0.846830222123371	0.64324216188174	0.00572428041099871	0.18164074349369	0.165348841468703	0.652410184594309	0.00228636589798981	0.854804219798783	0.857734367725562	0.817573071043337
chr1_11457327	-0.184599444129404	-0.103065627451154	-0.174289451682216	0.183145581645492	-0.509913331424065	-0.240180631330285	0.928388193230932	0.154174521418374	-0.439689991075667	0.0608593248721998	-0.430994583012517	-0.0796909831174195	0.3275	0.1381	0.2913	0.1876	0.2556	0.1381	0.4783	0.1389	0.2616	0.1489	0.3288	0.05612	0.594326353188303	0.459809466233871	0.567072631647307	0.337597616893978	0.053768297025791	0.0849763088521989	0.0882701864085215	0.271677268577484	0.104751635555335	0.686087871431896	0.215742335846883	0.156257195942103
chr1_11457409	-0.566021521603347	0.0570753456005655	-0.413791367385415	0.129829211448736	-0.404874235243153	-0.133770455582355	-0.145095257494861	0.00476432340327085	-0.0952137902484248	0.0207369706429277	-0.547610187896096	-0.0106922079792204	0.214	0.09126	0.1819	0.1219	0.1797	0.09354	0.2911	0.09085	0.1874	0.09238	0.2171	0.03379	0.00977506497229053	0.533412732925736	0.0252943176725277	0.290464059111866	0.0266654929569042	0.154499144233769	0.633467645233674	0.958349590920499	0.617725429191663	0.823134878350618	0.013807749786538	0.751812427930583
chr1_11457508	0.546628820105356	0.179215719769622	-0.284287123344345	0.00164748092401328	0.321765514365128	-0.044192481274786	0.52366332409607	-0.0539873950828812	-0.060065844787212	0.0208645282448322	0.586475341256525	-0.0194690984288477	0.2114	0.09495	0.1778	0.1219	0.1984	0.09424	0.2646	0.09001	0.1993	0.1014	0.2257	0.03866	0.0114937716273459	0.0602517114556533	0.115617174866364	0.989297313887605	0.111933476827363	0.640608270836731	0.0563217685542178	0.550267949568054	0.767735798485927	0.837803384450293	0.011360038201822	0.614808539747322
chr1_114579126	-0.295731239449588	0.132990417765712	0.195219970912224	-0.139944807429395	-0.699794115744982	-0.0758320777740835	-0.559052550655979	0.0769420332474993	-1.42253929506634	-0.113437422061282	0.869563519182319	-0.138926304529396	0.4464	0.1878	0.5011	0.2471	0.3602	0.2149	0.5099	0.2112	0.3717	0.2307	0.6372	0.08595	0.55330854869386	0.486711129147637	0.736010707945943	0.583152051957468	0.0699269725751117	0.730374807611898	0.34560052323604	0.721772337470499	0.000380987638734731	0.632332962756954	0.292917008602599	0.107314822429542
chr1_1146045	-0.415820634409187	0.0111832819404047	0.289583126760982	0.24880189852102	-0.630585587610499	0.154587090997994	-0.40434361083991	-0.0844770092416247	0.166832229401965	-0.128803428227092	-0.458451143405172	-0.135946964244202	0.4202	0.1413	0.3564	0.2005	0.2874	0.1626	0.6244	0.1609	0.2869	0.1763	0.3337	0.06343	0.369199316144081	0.93754838955176	0.447752512950989	0.224095797240823	0.035593897097012	0.348209465768393	0.61298221921531	0.604327605442629	0.577490774534508	0.472049312056621	0.195288273059171	0.0324402185818328
chr1_11461208	-0.871561448869809	-0.171605682677562	-0.0780702626972683	-0.0852739234726941	-1.00229752155645	-0.219155071133351	-0.375513697477011	0.400262689404412	-0.320284069353627	-0.061632199366453	0.0235149187065534	0.264177490866714	0.3495	0.1584	0.2695	0.1995	0.2855	0.1473	0.4896	0.1513	0.2673	0.1556	0.3198	0.05425	0.0194665583157216	0.284758103715335	0.780269902576284	0.675328848028235	0.000766670538361991	0.141132929616643	0.503644411460576	0.00892182675345843	0.248245946234725	0.695598069675183	0.944457394424997	1.15935769207098e-06
chr1_11461219	-1.83953030693234	-0.0395658641774181	-0.892761140231357	0.0383303385557274	-1.10506950493612	-0.179203361950204	-1.86097352556419	0.462647251058498	-0.366078087832262	-0.0553466808286465	-0.958901072242344	0.238402918068427	0.4578	0.1885	0.4093	0.2492	0.344	0.1815	0.699	0.1761	0.306	0.1974	0.483	0.06486	0.00035372670703826	0.836684933757661	0.0465779802095143	0.881584364322726	0.00255832062618577	0.331574444326805	0.0569238815591603	0.00970608952667296	0.254725133214082	0.783422780462806	0.0821454263914049	0.000244536980635424
chr1_11461379	-0.544360005790735	-0.0376522783558458	-0.2903770203029	-0.181492210458367	-0.822823823990863	-0.121629150985507	0.355679306000662	0.280101302928492	-0.475573405174972	0.0369799992429081	-0.0362349325932189	0.101639710613865	0.3823	0.1711	0.3334	0.2201	0.3138	0.1751	0.4965	0.1581	0.3082	0.1677	0.4292	0.07287	0.188259504207977	0.828352526923736	0.411574797576023	0.421184116574393	0.0127857386080188	0.494041306997033	0.534048222142904	0.0802236943589981	0.14211687421659	0.827904478241811	0.939217915858616	0.164194942136884
chr1_11461413	-0.511205730428836	0.0814728839117687	-0.316177869833795	-0.302511918863459	-0.688551446033646	-0.162725632315166	0.551271265539899	0.253122926027554	-0.529743201159983	-0.117001745233081	0.278473992207746	0.218540746253109	0.3961	0.1703	0.3205	0.2406	0.3275	0.1686	0.5314	0.1758	0.3644	0.173	0.3887	0.06561	0.236003099654265	0.637341157723101	0.35005927939249	0.222317692625708	0.0469778682564431	0.341431150640499	0.379510581022937	0.156362945708032	0.175804856090523	0.505338789482692	0.509197672691993	0.000888224342082689
chr1_11461418	-1.17265010954574	0.248167217924892	-0.161666065215138	-0.344417325819407	-1.26332784203088	0.0413732135270925	0.519051526126194	0.339327444461984	-0.165081100363848	-0.11529396710406	-0.876757084335441	0.318142461837182	0.4324	0.1994	0.4262	0.2759	0.3309	0.2005	0.5174	0.2004	0.3582	0.2261	0.5118	0.06963	0.0144722737095969	0.222625431867729	0.731490427584563	0.230182656062977	0.000314834142553955	0.839791655585773	0.390630126587262	0.0971355996795646	0.666990292618602	0.619386723809659	0.141096624930923	5.1654499099163e-06
chr1_11461438	-0.21814211290372	-0.18472875335591	0.248708862563304	-0.563798602411882	-0.494850774829602	0.0852996731065917	0.0320176171585547	0.0791783345138401	0.0484197612830734	-0.146739066000311	-0.103146648429815	0.26674942216204	0.3243	0.1513	0.319	0.2264	0.2922	0.1624	0.4435	0.1532	0.3062	0.1553	0.3324	0.05643	0.524580148363012	0.227475327132703	0.459956496105957	0.015282472022766	0.105313081390025	0.604268730260587	0.948409057299678	0.60954097941758	0.880342003875331	0.35060778769766	0.769778846346195	2.36363527594818e-06
chr1_11461449	0.0847886955744054	-0.223646312335543	0.412787193846112	-0.407701770356924	-0.552425146392664	0.124432120746895	0.242984636860527	0.00956035099313999	0.128310856187485	-0.251984900966876	0.433718043105432	0.218660291720404	0.3025	0.141	0.2775	0.1772	0.293	0.1309	0.3959	0.1327	0.2387	0.1378	0.3282	0.05062	0.78934497213851	0.116345836699061	0.152975504042293	0.0235501642123366	0.0714409974749798	0.345982827511477	0.573022940970924	0.943073282502766	0.601669104894534	0.0701125664590617	0.2119194464035	1.60251188863203e-05
chr1_11461453	-0.355399987238261	0.0358069756330626	0.329507886755117	-0.543485280348535	-0.380481078938159	0.0670600810506268	-0.243017930018468	0.0776065982424118	-0.122251365583424	-0.233451158108108	0.274428531479099	0.282391650602394	0.3061	0.1375	0.2671	0.1979	0.2707	0.1387	0.4361	0.137	0.2736	0.1514	0.3026	0.04949	0.269017968921336	0.796452525266525	0.234506595802665	0.00710361967300421	0.17603409925356	0.632068872206007	0.616039848076417	0.57470872261523	0.667358657943187	0.127465045240615	0.387376840511035	1.20482190890669e-08
chr1_11461483	-0.200036760312561	-0.154392059912003	0.383933499925569	-0.178006803482488	-0.437348737258355	-0.0039602532016172	0.453716843962316	-0.0941143645959711	-0.0723498828744371	-0.412594217037844	-0.138594437496852	0.300689193391947	0.3488	0.1608	0.2884	0.1984	0.317	0.1559	0.4569	0.1585	0.2613	0.1705	0.3512	0.05438	0.590934385162193	0.343305009841294	0.202419506428481	0.379197353356832	0.190705687321439	0.979981643846964	0.377062902387626	0.557690409238279	0.789265331288928	0.0171035396742518	0.711760089035343	3.36642534959353e-08
chr1_11461486	-0.499750775121555	-0.175481092189392	0.00676123855778457	-0.405772244323684	-0.502050434704608	-0.00626703867168079	-0.0541642214706924	0.119952179747245	0.00774857758993863	-0.138724254868381	-0.100954958402552	0.312407947500165	0.3518	0.1598	0.3132	0.1959	0.2849	0.1588	0.4368	0.1542	0.2873	0.1548	0.3585	0.05391	0.18360229304246	0.278356872310423	0.983643336257357	0.0422358119994661	0.0911871602534832	0.968918932053498	0.911182299431442	0.442133153474414	0.979390313634184	0.375968347214408	0.792638826347928	7.18408965649786e-09
chr1_11461500	-0.0237459496765036	-0.183136760913034	-0.0472686596432624	-0.655350044808534	-0.256104425760415	0.0370253331566187	0.336098378111266	0.104193300633544	-0.132662373444038	-0.0806106512798042	0.321287797348328	0.27550455465769	0.3041	0.1521	0.2705	0.2208	0.2688	0.1511	0.4326	0.1348	0.2835	0.1461	0.305	0.05057	0.940701778768026	0.2340283431892	0.86640156179168	0.00379380581594824	0.358773995819785	0.808605677685454	0.483636350481636	0.443740262747804	0.653614790411768	0.585183166333426	0.315759329135997	5.29783039660003e-08
chr1_11461503	-0.12361850242133	-0.0994081098456547	0.0569557576709886	-0.540866323110748	-0.347647821539546	-0.0291068725134094	0.308898293862812	0.0449538988327661	-0.0517316837989621	0.0188461388145264	0.219707563143001	0.307948135480513	0.3092	0.147	0.2652	0.2342	0.2732	0.1432	0.3946	0.1418	0.2598	0.1468	0.3367	0.05248	0.703789783432243	0.503559751675021	0.835951059184035	0.0247558040567191	0.220916958038129	0.840569217192315	0.471961802172805	0.753657868981813	0.847519867906824	0.898949222277932	0.538929860185666	4.63346738754922e-09
chr1_11461643	-1.32254988875986	-0.0499791257071716	-0.435569395189171	-0.137236559848436	-0.474544173536898	-0.0340535002567341	-0.556682405972744	0.118136079367188	-0.634386662706458	0.120332195786842	-0.330755660167284	0.157088240068147	0.3306	0.1288	0.3093	0.1757	0.2756	0.1309	0.459	0.1436	0.266	0.1479	0.3493	0.05575	0.00015967948868989	0.700382210211673	0.180509277503693	0.441932591085905	0.0978890123411065	0.796475951138962	0.28125273035228	0.415560003145324	0.0215054446996413	0.421017442365405	0.374936230553111	0.00490291637101203
chr1_11461663	-1.03541619223239	0.044925125520709	-0.0682926523376859	-0.184318801771397	-0.563493294205894	0.0365571180550518	-0.650031347962382	0.0371641090830889	-0.372798177526492	0.12357423421093	-0.136891949817387	0.161717169507846	0.3356	0.1347	0.2854	0.1822	0.2492	0.1458	0.45	0.1415	0.2605	0.1415	0.3595	0.05079	0.00365687005796278	0.741037071791722	0.818608418703898	0.319884224131409	0.0285334834015487	0.804091572107603	0.197053315878896	0.794862828775889	0.167070861494105	0.387297324147563	0.722344643600737	0.00147312580455417
chr1_11461681	-0.957659026679394	0.101900996652766	-0.255338327293374	-0.0188667654215887	-0.564959405083347	-0.0522326777324556	-0.42540175856165	0.0401747205198079	-0.286882782921144	0.00262731703394726	-0.200532402510401	0.12501479129496	0.2855	0.1292	0.2545	0.1655	0.2356	0.1255	0.383	0.1247	0.227	0.1342	0.304	0.05018	0.00130575860868165	0.434157630070388	0.331917743336877	0.910485230115496	0.0197819671741172	0.679675465620655	0.30488399150481	0.749228915944823	0.218394316074761	0.984521588201433	0.52972467797023	0.0128395677633428
chr1_11461684	-0.586640451067721	-0.0088187605647871	-0.0579924814000194	-0.0773477195200357	-0.406279586151375	0.098565192549591	-0.0086760910118846	-0.0281651968670753	-0.206650316741245	0.0585712794109529	0.1139922614476	0.211750980306953	0.311	0.1329	0.2564	0.1797	0.2739	0.1451	0.402	0.1404	0.2513	0.1402	0.3363	0.05101	0.0730110306224173	0.947562736302927	0.826947077612879	0.671988702981313	0.153698410604548	0.501518428085901	0.984233531039949	0.842560181604626	0.426069153022053	0.679135398044714	0.749561752943841	3.38685739632583e-05
chr1_11461686	-0.774943792187505	0.0484760952293727	-0.100648411195286	-0.158941667311947	-0.506162725277593	0.116221271815387	-0.713342027679947	0.0811220992792187	-0.0959464875099852	-0.0550949351079686	0.218070812821119	0.20271253665445	0.3727	0.1469	0.296	0.1816	0.2695	0.1351	0.4855	0.1478	0.2582	0.1539	0.3575	0.05497	0.0536735101705902	0.74411125806425	0.745339224550387	0.389416210344881	0.0705032458496598	0.394006446867397	0.198963457603964	0.58724274118245	0.719597161650736	0.723543620715676	0.568897419349577	0.000231304131746546
chr1_11461693	-0.928385627880773	0.0731276186509842	-0.0738046510155933	-0.00861322297105619	-0.615746759211986	-0.0686985737913966	-0.425325889834321	0.0256111326959434	-0.397197750711284	0.0776285033627552	-0.146515313871756	0.142225370245316	0.3134	0.1269	0.2617	0.1599	0.2348	0.1253	0.394	0.1267	0.2458	0.1318	0.3337	0.04783	0.00490716765524268	0.567590968677422	0.785474808438075	0.957593889623438	0.0107995945631623	0.586474680956898	0.321106575867897	0.841081011626642	0.117263732920306	0.559321910009224	0.678950576310834	0.00297647938931411
chr1_11461698	-0.639692341153138	0.0702822098751865	-0.325718824218447	-0.134357392082723	-0.584275221951523	0.0263647907335403	-0.14366919732032	0.227102349315441	-0.134171349870067	0.129802747959145	0.281044415070821	0.182722003999073	0.3371	0.1619	0.3227	0.2052	0.2632	0.1502	0.4529	0.1528	0.2924	0.1666	0.3854	0.06286	0.0740081349939345	0.668373284594897	0.33939783919813	0.521633268813525	0.0322240582045872	0.862227037186132	0.777313601087719	0.141881936540538	0.660800464722682	0.44234492037411	0.501014273352554	0.00371902414103054
chr1_11461792	-0.136423166472643	0.246475825946025	0.344828569198078	-0.39461921823355	-0.379087951090046	0.186469570794692	0.419306843856421	-0.372010300010673	-0.79182770568401	-0.154567211600463	-0.769839871955821	0.0861806402163538	0.3744	0.1544	0.3557	0.2046	0.326	0.1616	0.5596	0.1759	0.3191	0.1846	0.4309	0.06558	0.735456701883496	0.114748750810419	0.36491703600076	0.0590348012088447	0.271628553497753	0.254816016906484	0.534606290400814	0.0373496724858026	0.0186871608777045	0.410554268770653	0.106915256259817	0.189756086326841
chr1_11461825	-0.236162258507005	0.229021405935026	0.649055881961005	-0.221161632522516	-0.599909855566958	0.0382974656776628	-0.518585670521966	-0.0860600343607537	0.131284546029932	-0.219485950447412	-0.119316769461363	-0.10476285084134	0.2796	0.1186	0.2623	0.1628	0.2381	0.128	0.4154	0.1166	0.2323	0.1381	0.2749	0.05009	0.417390936140001	0.0551856798973704	0.0169477793463627	0.180127281411088	0.0144006975159221	0.766666703317461	0.256126595617348	0.463531150333409	0.582531534842132	0.115464851768568	0.676448184006753	0.0367197064103679
chr1_11461851	-0.853563971071444	0.200073397598253	0.360546738046632	-0.148027991285727	-0.713359566549014	-0.187727074812451	-0.56418222825981	0.17437882452618	-0.235500694226555	-0.120047313366179	-0.668827726843558	-0.0232121636249478	0.3155	0.1355	0.2882	0.1843	0.2999	0.139	0.4385	0.1307	0.2663	0.1485	0.3245	0.05175	0.0102507451098195	0.143484161152911	0.230936975021166	0.429859686798309	0.0232579894053691	0.181077806707702	0.247548570442264	0.18591962015323	0.393986514905382	0.424037519245135	0.0512277173375674	0.654194184559142
chr1_11461886	-0.370795052760359	0.0910852656458125	0.504585146060793	-0.105581426946042	-0.446144500297065	-0.0812004967406876	-0.445323933718139	0.0642759187715337	0.123121161823279	-0.0564120256954486	-0.449536804404216	-0.110265395973215	0.2806	0.1264	0.2462	0.1652	0.2525	0.1236	0.3732	0.1251	0.2319	0.1346	0.3014	0.04906	0.204673909718466	0.474713161286187	0.0469880910967588	0.528477782783718	0.0873295821033682	0.514449915380365	0.268273901980304	0.610219612155777	0.60553991542801	0.677926123545246	0.154986234237207	0.0247774010467156
chr1_11461922	-0.365501203047663	0.136299149414219	0.384810251408311	-0.157019904045643	-0.378022878935086	-0.0705082463080393	-0.188287832569452	-0.0695950079369495	-0.576619686257384	-0.162868868738299	-0.626701790489392	-0.0635467532762643	0.3434	0.1625	0.3378	0.2288	0.3022	0.1658	0.466	0.1588	0.3202	0.1729	0.3413	0.05704	0.317486980878693	0.407888229959236	0.283628692574617	0.504088096306223	0.233097999097459	0.674942114877209	0.720718815752672	0.665236660155698	0.0880084047753849	0.353513294799039	0.0843540981297342	0.266026512452806
chr1_114619442	-0.336542990188201	-0.0126442559084679	-0.730048192121449	0.0345945361267505	-0.212678764219048	0.0939311257853805	-0.643827913424248	-0.252341428940917	-0.288525972037173	-0.0425999706679497	0.626540814728017	-0.148086693422319	0.4117	0.1957	0.3572	0.2581	0.3495	0.1817	0.4537	0.1829	0.3373	0.2021	0.4646	0.07738	0.456298639774674	0.949478975236183	0.0562654878953348	0.896966742193403	0.568577822118372	0.6112065439292	0.206013875294842	0.174973231789035	0.420663933246553	0.83644957936733	0.232408568131588	0.0563884752623045
chr1_114619456	-0.523890527163969	0.205388293268198	-0.919155121740257	0.684193078254718	-0.637694441716254	-0.535738490994425	2.78322524434721	0.171261575600572	-1.36593697665214	0.217082602100925	-0.63531227943236	-0.0910752532516571	0.534	0.2591	0.4596	0.3576	0.4172	0.236	0.7742	0.2338	0.4085	0.2547	0.5141	0.1061	0.406833921200691	0.443897286057464	0.0757056705399173	0.0739738750978778	0.164792459650476	0.0273871104993823	0.0228817285889494	0.476333914988053	0.00227269567902388	0.409827034144231	0.28916179965501	0.393356876164425
chr1_114619523	0.846041817457952	0.233507846369708	0.0223484835451523	-0.177768016929271	0.398581344162315	-0.188819662647878	1.47658015371711	0.158545096183681	0.150370236424154	0.106616313097858	-0.518072925117935	-0.0211935541465593	0.3784	0.1479	0.3193	0.2022	0.2458	0.1581	0.6213	0.173	0.2456	0.1867	0.4014	0.06644	0.0384909698549486	0.118415465177465	0.947116461078596	0.389232908049497	0.115992548957324	0.238284862123252	0.0625696513607751	0.36672372490484	0.552843898187882	0.574786672059772	0.237156603900343	0.750270246216386
chr1_114619866	-0.254598468858208	0.225642020671542	-0.505655753669871	0.243459351405378	0.604069414287584	-0.384308311486646	2.4102157506931	0.241825752864183	-0.550502538240165	0.251479456628263	-0.297452472734716	-0.311433235478474	0.6579	0.2367	0.3969	0.334	0.4214	0.2468	0.8933	0.223	0.4698	0.2489	0.549	0.0808	0.770713570929082	0.354345645847788	0.242255426965373	0.492044562305402	0.193604730899168	0.131299728930326	0.225247598731696	0.290460008065804	0.300941653012517	0.327794233707556	0.650653117368946	0.000122150658854125
chr1_114619955	-0.0964849588392703	0.176755538340201	-1.57341912641561	-0.529157940805203	-0.398705486037033	0.195436154754568	-0.96805921537752	0.561972004789269	-1.67393790865677	0.373055339715327	2.42050244070055	0.0688057273485512	0.6569	0.378	0.6082	0.413	0.6646	0.3273	0.8916	0.317	0.6183	0.3289	0.7563	0.1215	0.911819625341242	0.665077682461068	0.040021568719122	0.243259700390745	0.653966785121721	0.572599389436646	0.622962696978902	0.0926945528721932	0.0333537138110451	0.28410324767613	0.0362763633144343	0.574043260041809
chr1_114649391	0.294628134441954	0.38148603894174	0.591942949188484	0.811858085863011	0.366474992448276	-0.458063273018714	3.69083217858691	0.0297125676193938	-0.1410968762718	0.468602688782767	-0.380964445261074	-0.101082667088917	0.6202	0.2306	0.464	0.3269	0.4079	0.2292	0.8182	0.1995	0.4124	0.2342	0.4827	0.08218	0.709406959924346	0.107456121032579	0.258436359581261	0.0189222347986424	0.412043639449606	0.0517354336371222	0.00950105828643555	0.883967763243748	0.755278516875488	0.0517487151530626	0.489438563513084	0.220253284970629
chr1_11467628	2.1464232235076	-0.292327832641739	-0.041084915099071	0.253680015147349	0.243967416427012	0.042465560977284	6.7232684766303	-0.0634486801987194	1.72614698469245	0.468487220269845	4.81617178119186	0.0316627875677937	0.5901	0.2843	0.5333	0.3432	0.5382	0.2938	0.9186	0.2624	0.6018	0.2947	0.879	0.09779	0.00331859830874837	0.324227652730917	0.948039177642874	0.487515416939358	0.702423431273357	0.890113922092765	0.00382310195062174	0.815506362896083	0.0219770626535346	0.128734892917707	0.00898623368182894	0.747277231779357
chr1_11467719	-1.06973349508445	0.192175182134171	-0.559293477048046	-0.351977574097443	-0.868316488831418	0.206283840049682	-6.57387290222433	-0.600363924632348	-0.68117423413179	-0.00923670710280552	-0.669186322635535	0.0355516884041199	0.6703	0.3435	0.532	0.4203	0.5139	0.2969	0.9517	0.3083	0.5606	0.3303	0.6387	0.1164	0.236292861362187	0.599291118273785	0.373366382446921	0.447323929204539	0.147204878093462	0.507033975142769	0.0339379724720761	0.063956869444125	0.314323123608348	0.978942191180629	0.420137113072382	0.761622603393349
chr1_114681440	-1.47135048905604	0.162916666666667	-1.5835098555404	0.358521529068125	0.506491427482024	0.116192078248993	-1.71732333951142	0.100226371047396	0.327569691389312	-0.0281511537275909	0.180403199380622	0.097397258964364	0.5345	0.2	0.6281	0.2545	0.3914	0.1988	0.8493	0.2092	0.4163	0.2223	0.5153	0.07765	0.0199894204343813	0.424797718357788	0.0497905749850482	0.173089519323592	0.233727344238757	0.56677925472829	0.285764556227354	0.639432369505564	0.474340706778962	0.901737125482397	0.764151515236082	0.211108208202771
chr1_114681444	-0.00184710765639986	0.0977646117427591	0.0171611005988794	0.0146386714594238	-0.0265575018131044	0.127671648749513	0.39844068586353	-0.027200929071975	0.0359272164150213	-0.215297235835512	0.161922219405319	0.0558952317212159	0.3665	0.1542	0.3064	0.1936	0.2922	0.1649	0.5482	0.1628	0.2825	0.1669	0.3586	0.05437	0.996258594097461	0.53103375693828	0.957480968956044	0.94086523701803	0.930733918675091	0.445083160829041	0.5432731574435	0.869059805033929	0.902902371639643	0.203414337010803	0.673383728619589	0.30464080246604
chr1_114741962	0.789153969757298	0.156571184887524	0.671670640329891	0.362817872782723	-0.324618673025751	-0.0415955388037723	2.36545855986174	-0.5116144043016	0.284407096062202	-0.463674459733556	0.341873063897692	-0.281486231570864	0.5418	0.2407	0.5195	0.2938	0.418	0.2223	0.8198	0.222	0.4268	0.2403	0.5651	0.07966	0.220864103471954	0.527806327650228	0.269263685278657	0.237835640146249	0.480499328004834	0.855243310130477	0.0984674009122615	0.024636020427771	0.546754940841375	0.0610647751856311	0.617694562243544	0.000427712823801829
chr1_114742037	0.92222109410306	0.179345445758386	0.530472093800493	0.226535072621852	0.524168709807985	0.0330042207785985	0.871110632155413	-0.0996816402918036	0.207345904363212	0.0708312434671111	0.328467153284672	-0.257948978644096	0.3633	0.1592	0.3118	0.2227	0.2942	0.1561	0.5748	0.1476	0.2884	0.1664	0.37	0.06377	0.0180296332223723	0.266063246497077	0.105984749886198	0.321355914147574	0.0886008735464098	0.834574612070572	0.214928716358825	0.504163688727549	0.491198258032	0.674679782542195	0.409515202935635	5.41952925572353e-05
chr1_114751869	0.388017592473845	-0.162846827219602	0.53604476560284	0.147480942781254	0.10920384687641	-0.218266625613574	-14.8750409341145	-0.0775198138720954	-0.126488572981514	0.360856811708312	-0.248990413088228	-0.200856827311674	0.6069	0.2628	0.5182	0.3843	0.5054	0.2409	0.9809	0.2532	0.4373	0.3054	0.6607	0.106	0.611357755158297	0.549920130039925	0.37631239477471	0.723117702243049	0.852094132897452	0.379204230151146	0.00318057829154894	0.767089684986737	0.794766479849095	0.260531355590997	0.777262036349635	0.059537894386178
chr1_1148	-0.432389275008966	0.0910820194298455	-0.0669762064465367	-0.280034010302767	-0.231632219684743	0.135006112691924	-0.355569421093997	0.192768992844912	0.289875222852913	-0.113982179697447	0.22976980575835	0.16434533978282	0.2968	0.1375	0.2509	0.2047	0.2539	0.1335	0.3576	0.1322	0.2504	0.1415	0.3021	0.04584	0.164167332051932	0.511745039918455	0.796094281932474	0.180553302363938	0.377559723126684	0.31623272880351	0.353110947742053	0.148355774499418	0.262386277134861	0.425205546849133	0.468428481380444	0.000341723611535616
chr1_114802418	-0.029330232769249	-0.078626464508485	-0.506120481134436	-0.0842184560853532	-0.506396913412639	-0.14516654370519	-0.0471979347486534	-0.0776530503617831	0.398510887156638	0.265334155201707	0.180553247532271	-0.30510212461292	0.4263	0.1845	0.2999	0.2168	0.3139	0.1653	0.5306	0.1626	0.3327	0.203	0.4298	0.06277	0.950374167147434	0.675330432033186	0.107408716569824	0.704522747957609	0.125595709360377	0.386424690958683	0.939898282362214	0.637486812975509	0.258656359907897	0.200597872485557	0.704460363567913	1.22808981284361e-06
chr1_114803172	0.133064538616813	0.0303716029746298	0.538358866067693	-0.0698960553283626	-0.264520991252653	0.0109465563661099	-0.0264039625957404	-0.25955083161547	0.265588732810721	0.199494096393168	0.519570802879149	-0.147191607195398	0.2831	0.1323	0.2425	0.1603	0.2105	0.134	0.4388	0.1186	0.2544	0.1285	0.3199	0.04451	0.65213512407707	0.819997486599464	0.0312580886811903	0.66690894490246	0.219268514847845	0.935478552824566	0.956878881360143	0.0297795867350457	0.312671180907307	0.123654863068512	0.123848611305444	0.000954328354050626
chr1_114803182	88.1588407720822	-0.131107952610198	0.73804454012632	-0.25478355760581	-7.04710254781044	0.136821191054789	1.43729848454258	0.00335402483163881	2.36506712584166	1.24954212690437	2.69208105231144	-0.105220652533114	1.009	0.4488	0.8562	0.5676	0.9044	0.4411	1.286	0.4303	0.8758	0.474	1.192	0.1608	NA	0.794048705294914	0.656068529882098	0.711707491820401	0.00088500097749411	0.780724413605537	NA	0.994386055890276	0.192423000841738	0.0202755872024217	NA	0.518381589135075
chr1_114803199	-2.57183093606045	-0.192459100239869	0.305166518955146	-0.0832530137311598	-1.38903723324718	0.0394433096553674	1.43824119486894	0.144732516732779	1.27484515916796	0.879311839498043	4.02314617244812	0.114961136216066	0.8593	0.3543	0.7197	0.461	0.662	0.3515	1.129	0.3559	0.7253	0.3917	1.094	0.1005	0.125818015659333	0.611472686775497	0.76845979242237	0.872678188104035	0.115801831071245	0.916333259006859	NA	0.703916179984534	0.226261753011511	0.0388775713775612	NA	0.255078542492369
chr1_114803208	0.142963271903164	-0.128239664815778	0.285414305008542	-0.178100661396567	-0.228621935293119	-0.0860680723037688	-0.498028186725879	-0.0981544471796883	-0.0159803546528129	0.048817901446651	0.0770191394900055	-0.0870602545381693	0.2254	0.09004	0.1901	0.1254	0.1676	0.09385	0.2785	0.09861	0.166	0.102	0.2433	0.03868	0.536613067807816	0.156054447699649	0.140478335298397	0.158820591757854	0.178690569507976	0.361224901324122	0.0858874850000788	0.321915655908604	0.92436918702563	0.633995546986178	0.758806775577034	0.024506274519592
chr1_114803219	0.135564187125138	-0.0930758325912676	0.376432278755598	-0.300301220823064	-0.142565426494605	0.094137999983459	0.148120560709529	-0.00398405260626936	0.0641354865930606	0.0491099948499004	-0.427557593623758	-0.0125454950353019	0.2765	0.1189	0.1985	0.146	0.1809	0.1156	0.3488	0.1132	0.1829	0.1244	0.29	0.04508	0.637517879714475	0.437008562271113	0.0630770611052045	0.0418692291257027	0.438288018447562	0.418582400243901	0.690639120373602	0.972104789830531	0.730287079074823	0.695273737224152	0.15825070497793	0.781003826941425
chr1_114804639	1.78251334973668	-0.014955945277334	-0.136830953557894	-0.0997088311719181	-0.215932249309306	-0.0321742992629775	20.0631512892957	0.133962629975969	0.129369099355479	-0.44709324699004	-0.0238440958406876	-0.0638039674762391	0.5383	0.1821	0.3086	0.2553	0.3061	0.1861	0.9444	0.1944	0.3117	0.1819	0.4199	0.07957	0.00525986681433732	0.935635063797728	0.673206451189674	0.705717902705995	0.501857925068919	0.865114769700333	2.84627876823151e-12	0.499065020428674	0.693310553198346	0.0156532469623808	0.958897982180262	0.424106556006765
chr1_114805535	-0.146807080402103	-0.237539441925296	0.443335196564802	0.0273053097446618	-0.993187117024987	-0.305117163994887	-0.0928077336888456	0.179227266700157	0.225052592491493	-0.0485223380941331	0.285897640246813	-0.0305801103007737	0.4756	0.2146	0.3874	0.2829	0.3789	0.2151	0.6103	0.2269	0.4008	0.2289	0.5388	0.08484	0.78598198651339	0.279650160294784	0.291414795954986	0.926240070366791	0.0152750072324845	0.165965073373222	0.904115130586373	0.441719155332564	0.606948086591124	0.836515640157964	0.65486673750079	0.719486666690086
chr1_114805741	0.33972847554055	-0.195823394639811	-0.00592774581040508	0.00509742550265866	0.262101406166318	0.135746248822622	1.30441903795839	-0.0333986961531201	-0.416578446578618	0.329081856687811	0.913397025461824	0.00291498594678421	0.5834	0.2182	0.5164	0.3354	0.3984	0.2196	0.8081	0.2181	0.3922	0.2169	0.5579	0.0888	0.636244773478476	0.381125592010477	0.992156923701124	0.988576507337415	0.546229374072042	0.546466635437632	0.341693063497597	0.881199916366656	0.328540411949224	0.138583505665328	0.174232049783849	0.973916426166879
chr1_11483130	-0.621965570449845	-0.0542951977919183	-0.351649802396369	-0.31396954934208	-0.26763264238454	-0.0461802848506802	0.000616859316681252	-0.0227742140100063	-0.480334105666638	0.383119829807784	0.144572019670748	0.101780172427882	0.4486	0.1746	0.3603	0.2379	0.3361	0.1844	0.6237	0.1948	0.355	0.198	0.4271	0.0755	0.215299656432354	0.75945815656312	0.362590168328628	0.199890463170391	0.453275379038465	0.805573288480049	0.999383163013032	0.908705830775784	0.205898423191329	0.0578753934569973	0.759551066048111	0.178872710446484
chr1_11483149	-0.582991154662496	0.277824628826554	0.160226363436453	-0.104688443182319	0.0313229595180254	0.0352363864329103	-0.137430730971836	0.0204995160115518	-0.283883855960436	0.150006374752949	-0.398533397098677	0.209629909382484	0.3896	0.1731	0.3482	0.2123	0.2943	0.169	0.5223	0.1561	0.2808	0.1863	0.4186	0.06292	0.168158261061868	0.113931466336402	0.666206862201933	0.629894882798419	0.918980096201738	0.837181275993979	0.822458644393654	0.896793403668422	0.331893571026138	0.428891060702799	0.387238962417599	0.000883906000454293
chr1_11483154	-0.798324802253192	0.124293164399298	0.137263266299774	-0.2063270158658	-0.563031897202333	0.183153998624237	-0.0394184856871263	-0.0190351714295258	-0.267757093376092	0.0972371876890624	-0.425421135409112	0.246357201919133	0.3809	0.1472	0.2989	0.191	0.2945	0.1506	0.5069	0.1512	0.2844	0.1486	0.4277	0.05544	0.0526360754696574	0.40361364686618	0.6612165272656	0.288981368968595	0.0676942733295721	0.22925064201777	0.946555591015648	0.900961669236131	0.366736705953453	0.517573580541923	0.368597008571693	9.12898603666612e-06
chr1_11483207	-1.11445778271376	0.256311861080739	0.934465894368399	0.155471564023103	0.581487840536757	0.111584151345789	0.031872967972553	0.0873994363231674	-0.435373388652035	-0.256524742132436	1.61771761944687	0.389185836893049	0.5532	0.2227	0.4443	0.2798	0.5841	0.2257	0.8075	0.2474	0.4397	0.2561	0.7424	0.08759	0.093302024160123	0.261851543126919	0.0595326206488017	0.593716036314165	0.419060777547034	0.63006554259928	0.981424722068872	0.732132837256934	0.373838091505808	0.332917789624232	0.144328181294461	9.591173800505e-06
chr1_11483470	-0.745145100492391	0.266052405389918	-0.186137401140855	-1.00743461101755	-0.49850193340219	-0.00530041732328308	-1.41196392340396	0.427043503898929	-0.628292664929387	-0.13266964991831	0.246761258482418	0.0199891261758247	0.6353	0.2669	0.4957	0.4067	0.5175	0.2451	0.8498	0.2333	0.5454	0.2629	0.621	0.09727	0.365045830025466	0.336721273974733	0.744331279398609	0.0236369552858332	0.409786152029987	0.983272854752603	0.381139552268666	0.0750863738764224	0.334261327731903	0.626338010517799	0.755454103542436	0.837941718594088
chr1_11483526	-0.452686767851498	0.00656448991647571	0.0874263163644065	-0.0826748408787716	0.117424364002869	-0.228713747521368	-0.0461789106456551	-0.0124442320186753	-0.393834512113851	-0.109140483081471	0.329297076212223	-0.0619774788400822	0.4315	0.2056	0.3519	0.2571	0.3577	0.1918	0.5638	0.1868	0.3575	0.2062	0.4325	0.07269	0.343941073163638	0.975073086344606	0.816110913508437	0.755985109233037	0.75918117380685	0.241872049538175	0.946066205749341	0.947819430920491	0.303558909131554	0.604514305131346	0.492406364493498	0.395118436785397
chr1_114843396	-13.7353979896767	0.66720892652294	1.72919565978251	-0.568788160997302	-5.78509295326444	0.714921661288609	-2.30074915311204	0.225803319744869	-1.49626843169449	0.573483425378996	-34.8464997198153	-0.0876675791222174	1.045	0.4964	0.8742	0.5672	0.931	0.4784	1.676	0.4494	0.9458	0.4413	0.9861	0.1532	NA	0.243290750633685	0.336821150626487	0.408868698986156	0.0233186114721637	0.189420028384099	NA	0.65353371047522	0.60742090704912	0.243554829223577	4.31972035919159e-09	0.5717422410579
chr1_11488193	1.21571275187066	0.394868992572105	-0.681369611585798	-0.0547428544006277	0.990108212765768	0.12196965440737	2.01963458632017	0.238377737029447	-0.00296085488825723	0.50476434542913	1.63860136640711	-0.107347467747094	0.6188	0.2907	0.533	0.3597	0.5761	0.2859	0.7717	0.27	0.5142	0.3034	0.6233	0.1078	0.122755112494961	0.193711489780203	0.279409944126667	0.887076917796991	0.160086645574535	0.682679624367165	0.0960213152586258	0.395274711819529	0.996059569036625	0.112904632070891	0.0398052085930051	0.322174521700827
chr1_114887448	-2.13600426187052	0.208701876484279	0.152994921057336	-0.61059436485026	-0.956782827945117	0.279502178433308	-1.8987838057134	0.613673432941093	-0.919093330329339	0.288733665200991	-0.853198482843625	0.0445348118995101	0.5874	0.269	0.5132	0.3393	0.5003	0.2655	0.7421	0.2637	0.4725	0.302	0.6052	0.09881	0.00325150102687255	0.454915108275897	0.798053745982338	0.0904902996048276	0.0977478695995854	0.31012632160326	0.0863371367168828	0.0247813294008901	0.0864664987824799	0.362068449376628	0.261740024916433	0.653788094712656
chr1_114887474	0.551537721349712	0.133109899729735	-0.0921058285515609	0.0864441415979424	0.166788197715997	0.150939219547398	0.57507950681846	0.00875329437652508	-0.201397579497206	0.102694346155154	0.00714135841677431	-0.165849413202229	0.3003	0.1259	0.2502	0.1549	0.2076	0.1218	0.4115	0.1182	0.2183	0.1246	0.3525	0.0459	0.0797991259553805	0.294245256202673	0.721525926023912	0.581408551265217	0.431921342218605	0.218692719872162	0.202764996254378	0.941379753211418	0.367949108002117	0.413488931152083	0.984873993675664	0.000306824761694524
chr1_114887501	0.117011252821834	-0.129300378469814	0.0159464523005745	0.238680497666533	0.0665342891348452	0.0433497559329628	0.205951431746585	-0.00382965659057146	-0.304955566625784	0.07869111396981	0.113147399905547	-0.137207622576989	0.2866	0.118	0.2371	0.1673	0.2252	0.1186	0.3684	0.1227	0.2077	0.132	0.292	0.04735	0.695688737516067	0.276546348859719	0.94790454015361	0.159559576999418	0.773456893316372	0.716655284486503	0.603255944193476	0.975288915217341	0.150936495086648	0.554568418523579	0.710932813673514	0.00379784625309487
chr1_11488773	0.318140634043214	0.0854827311846425	-0.23440792246102	0.29273224632382	0.466668993175661	-0.0460517744209514	0.801836435544984	-0.163237265760628	-0.329770502850457	-0.121929498724275	0.584348430503229	-0.112233258922391	0.411	0.183	0.356	0.2805	0.3497	0.1911	0.5675	0.1939	0.3099	0.1906	0.4308	0.06893	0.480396595633093	0.646068668502043	0.538348992328029	0.316482693826545	0.211216698454578	0.813012565417266	0.244680620517101	0.408868940977653	0.311666401863351	0.530012666764815	0.220913229431013	0.104301544869579
chr1_11488849	0.121942215821471	0.106002576684339	-0.133960155594062	-0.237807286666358	-0.469851008580564	0.373771878665137	0.104681901698856	-0.210003144327235	0.151222808847048	0.0165999515541079	0.0641007429293862	-0.0895182144560769	0.3357	0.1626	0.2988	0.2102	0.2624	0.1575	0.4956	0.1448	0.2843	0.1718	0.394	0.065	0.732224501825464	0.520064081747481	0.668763482322335	0.268699560116737	0.0840156610345242	0.0191019489232159	0.854439029025644	0.151283339889289	0.610076953085896	0.924166229167465	0.881133752708794	0.16935139715932
chr1_114893571	2.42815408067924	0.103285331478213	-0.55634953473948	-0.564813447482447	-0.00188908742439447	0.385417299798213	-3.71608563271783	-0.0713631153408967	-0.251952268334522	0.097798750958359	-1.47600120904979	-0.140708297701111	0.7204	0.2621	0.4936	0.3356	0.4372	0.2517	1.201	0.2512	0.4606	0.2489	0.6254	0.08875	0.0194036373434604	0.703728624074661	0.326963031809484	0.112877769575351	0.996899394445313	0.138351387096945	NA	0.783331923094331	0.627300921929149	0.703531076167922	0.0655352053942584	0.114292635847057
chr1_114893615	0.196804661527284	0.0742421266552643	0.363871330290097	0.260648309865216	0.47845053933458	0.00581171662582501	-0.449924606632858	0.0382056202468483	0.125496829691929	0.00268626922747374	-0.129359045087137	-0.238742938382791	0.3937	0.1558	0.3051	0.2305	0.3333	0.1578	0.6221	0.1598	0.2794	0.1685	0.3928	0.05942	0.645865364643808	0.637852839394393	0.256054709452842	0.271181578400884	0.175923171211416	0.970988769059246	0.571225096591567	0.813423659930072	0.666266713977371	0.987462316432188	0.761999923086181	6.05161142444022e-05
chr1_114893706	1.81844754511301	-0.26088250616524	0.803490320804475	-0.342858439735478	0.91772262324039	0.151572837862287	1.9238512745913	0.0967949233909591	-0.467063873318241	0.0694768942449911	0.975587846899711	-0.217743494972904	0.5225	0.2033	0.5111	0.2295	0.411	0.1793	0.7529	0.1845	0.3809	0.1834	0.5665	0.07557	0.00300305067032192	0.208956285511105	0.176619664060873	0.145929286856143	0.0417913253757524	0.405601269159971	0.0926265643072735	0.60611488694419	0.256889001286563	0.709593864691725	0.155857274064467	0.00406453682632746
chr1_114899097	1.99670197418764	0.178745951673292	0.950935148509578	-0.820308225108225	-1.51136898106255	0.495002477780495	-0.996762015218032	0.0995575250389284	0.843051130587106	0.224889337216664	-35.4149056072133	-0.0927247220308299	0.6893	0.2833	0.5318	0.3125	0.4517	0.2807	0.7354	0.2265	0.5169	0.2503	1.028	0.09768	0.0358524671367813	0.54511691768455	0.129943243313468	0.0126483057837502	0.00283427724674279	0.0905395308761509	0.358375519743849	0.668560667699105	0.162657428283552	0.384366489731768	NA	0.344796348205134
chr1_114899136	1.16386899194434	0.199200982962402	-0.483963855131665	0.164303671682455	0.467917402253803	0.046321828163895	0.652171712108748	0.178938245155281	1.06763960503567	-0.0291716041541439	2.46950584712526	-0.115714856610515	0.5746	0.2613	0.4572	0.3198	0.4621	0.2455	0.7539	0.2392	0.4693	0.2639	0.7923	0.09365	0.0973653891163527	0.461815779945254	0.346486574532824	0.626407525462704	0.369189735354395	0.854869220350211	0.569805711601739	0.467622172290992	0.0445499056835404	0.915089086132113	0.0572092420094457	0.21862989216966
chr1_114915912	0.599195428410481	-0.20944626183275	0.782248500633969	0.0252759584508501	-0.0257901096911567	0.317157466571848	-0.19351130656944	-0.185322317823584	0.384556791685533	0.118925328068336	0.231942579418936	-0.0894904883458904	0.3245	0.1206	0.2631	0.1914	0.2271	0.1382	0.3638	0.1298	0.234	0.1305	0.3312	0.05075	0.0807074507141654	0.0847031249933923	0.00412490516770703	0.896869594274864	0.911937069551442	0.0230324894853943	0.620269631537267	0.156870879120793	0.110092264593247	0.366254224616171	0.508750432671387	0.0782236635727375
chr1_11491923	-1.2667709829658	0.109392737931852	0.117396256815934	-0.446970142942815	-0.42430105019485	0.226450895094953	-2.28063202182598	-0.164394732515098	0.059680717067515	-0.117069778155593	-0.301434514012174	0.0515342380373488	0.4305	0.236	0.3888	0.2645	0.3947	0.2189	0.5333	0.2219	0.4501	0.2081	0.4269	0.08173	0.00790912894042017	0.65239660728734	0.78086749148865	0.103168149090509	0.323291055751951	0.312780234395757	0.000297389964059813	0.470060448065219	0.905747668536916	0.582148541142434	0.523131134106351	0.529720312490392
chr1_11491943	0.316041999788107	-0.121668632330777	0.028903461590396	-0.332698011647445	0.0641145487220913	0.217895918908855	0.5249961424972	0.124311900152273	0.199121532007953	0.270152629774313	0.30100338182212	0.0208365807369189	0.3047	0.1481	0.2613	0.2109	0.2805	0.1559	0.3988	0.1477	0.2863	0.1581	0.323	0.05211	0.323200725888971	0.416521563249499	0.914970579283526	0.123065471936425	0.82634150326676	0.16740961756356	0.22734546229246	0.405171767204764	0.505164412889251	0.0915544109383335	0.377804786084171	0.689661589772048
chr1_114919579	0.250113895157194	0.161154089447297	0.190092617962587	-0.172721688596481	-0.0274430766705445	0.0331802388152272	0.178442354648793	0.0128237802226349	0.634003062149974	-0.270971569019995	0.185420494438955	-0.197212729616973	0.3919	0.1421	0.2799	0.1722	0.2513	0.1345	0.5887	0.1321	0.2383	0.1421	0.4296	0.05574	0.557098420645714	0.26161552696403	0.514401963998349	0.323129971744928	0.915820387710452	0.806881028011727	0.806439776293993	0.92334142386362	0.00976959695489654	0.0590854633784981	0.696718521865408	0.000411522418400923
chr1_11491964	-0.0870760910375245	0.107362153356728	-0.234355410521773	0.40103799818009	-0.139982946304246	-0.224733576970451	0.201772746327123	0.0707681635369535	0.122583456369605	0.126003328196384	-0.229052610979962	0.0331468164078939	0.2706	0.1167	0.2543	0.1754	0.2589	0.1323	0.3629	0.1312	0.2692	0.1292	0.2846	0.04814	0.756725515666459	0.360875492760356	0.372782007094762	0.0243871958345927	0.601497403599737	0.0922329444381648	0.604390378722985	0.59283730172354	0.660986174841583	0.33350209931849	0.440386574233377	0.491608907068357
chr1_114919650	0.541809886592506	0.0724608788573637	0.678512584933147	0.0845374327398916	0.154542823282008	0.29819037549012	-0.363802937795506	-0.389905964929858	-0.77837473131181	-0.208175900308725	-0.0653667608933425	-0.15420400315869	0.4665	0.2072	0.4623	0.2725	0.3853	0.1963	0.6466	0.2045	0.3702	0.2317	0.5051	0.08069	0.304272279944837	0.732256545652086	0.193109815352654	0.765330174139415	0.711286221096144	0.136355888473786	0.667779037619549	0.0619942342553308	0.0507964825243281	0.382106337973563	0.911067840177953	0.0568014491448622
chr1_11491973	-0.371805390470842	0.0457233086664923	-0.327234517265206	0.588196836766117	0.539727393947343	-0.299544150612865	-0.507025883589963	0.0304877498684784	-0.531380820496561	-0.212387284632579	-0.700888776860108	-0.0892723391415823	0.3671	0.1649	0.3258	0.2303	0.3455	0.1785	0.4488	0.1735	0.3407	0.1679	0.3607	0.05915	0.346139242234243	0.784481850456565	0.342314757062832	0.0129408626908621	0.142658296298101	0.0987043243330301	0.312701717910762	0.862606718313741	0.142549797325631	0.212395441284847	0.0699357188677696	0.13191043051313
chr1_11492013	-0.45431222474024	0.120315569132334	-0.34373997060436	0.628877944996398	0.517507112175458	-0.275207293243742	-0.0446985973580149	0.0541305612211178	-0.507287663183644	-0.185455933734409	-0.902277934311636	-0.0716550429120556	0.3832	0.1804	0.3383	0.2515	0.3649	0.1839	0.5403	0.1762	0.3473	0.1978	0.3826	0.05966	0.273484077366141	0.511827008317341	0.338986097550909	0.0155147195248116	0.186692964209026	0.141295938595325	0.944500606733906	0.762343800307582	0.170767742476309	0.358059691246744	0.0293429522725727	0.230560093279879
chr1_114935530	0.397842830973943	0.0524859045249761	-0.497836798537265	0.278324540116581	0.273901462305027	-0.225621009223362	-2.90425036568012	-0.0504781925722575	-0.0955378217376644	-0.113882551056957	0.374573514637276	-0.178145048618996	0.6669	0.2409	0.5691	0.2938	0.4473	0.219	0.9173	0.2392	0.426	0.2292	0.6488	0.0836	0.656665486253583	0.832530033828471	0.471954149763402	0.365190972012569	0.583918069745974	0.314789064089739	0.207407854362468	0.837647816125881	0.839213414126924	0.628639413375307	0.660424925944916	0.0337151469331771
chr1_114935616	-1.73816072050687	0.315981224395646	-1.63284074030011	-0.084396170814665	-0.617993374050405	0.130323327544861	-4.31937324105824	-0.345755138741732	-0.449109025099116	-0.331722060921849	-2.52393583033983	-0.0922649647905006	0.7754	0.3467	0.7085	0.4285	0.6207	0.305	0.9132	0.3021	0.6149	0.3063	0.8638	0.1387	0.15691503009995	0.392624081118922	0.103861900987903	0.858755110841022	0.435020593144156	0.684059215065894	0.0539170758557435	0.275259688475823	0.564629181849892	0.302567534128259	0.140979228817338	0.510035262160502
chr1_1149390	0.579090332599328	0.113286419575492	0.50255799753206	-0.0206058570909451	0.504060431634413	-0.0656502258815668	0.131101510008899	-0.320724307953163	0.702934048760963	-0.0582181264046991	-0.175514523072879	-0.127832737777052	0.446	0.2098	0.4026	0.2449	0.3223	0.1884	0.6527	0.1854	0.3439	0.2235	0.4939	0.07571	0.245187257542255	0.59752992581843	0.253185335377558	0.934982548394304	0.138742013864188	0.732183983106279	0.879048862789217	0.0891472057964932	0.054941885717566	0.799577009282738	0.75732451168454	0.0922577563801349
chr1_1149442	-0.0586921342089045	-0.136734632874409	-0.42873479835354	-0.325468630384594	0.0163332035961791	0.0556201376798036	-0.253815786875071	0.227043701598115	-0.451493133767867	0.257510444090373	0.0785649421673053	-0.0736224715982185	0.3095	0.1465	0.2947	0.1802	0.2781	0.1438	0.4363	0.1399	0.2586	0.1515	0.3263	0.05856	0.856898114507625	0.355865440745484	0.16446540294992	0.0756364639851975	0.955011545820837	0.701891653902871	0.600657102474289	0.108067584667277	0.0916947234481373	0.0929341149711083	0.819959818627317	0.209458133979052
chr1_1149472	0.94172356586295	-0.0258988367164126	0.0671070197863428	-0.0113609068632855	0.22341886915383	-0.0751640792078121	-0.662515775746937	0.033945213268251	-0.575727676641956	0.274726363869277	4.55881940455038	-0.00816957588955167	0.5019	0.1666	0.3465	0.2182	0.3306	0.1641	0.4382	0.1633	0.3879	0.1772	0.7467	0.06599	0.104616167027976	0.878175383788382	0.855839257606671	0.959475413036789	0.523604741317038	0.65139220199069	0.174141726207567	0.837509697062858	0.17131058905204	0.127049809893488	4.88629668669027e-05	0.901687133621615
chr1_1149503	-0.287005255027766	-0.107970971326974	-0.318702335524346	-0.163107386614136	-0.240693397304682	-0.262728348233023	-1.12785208255404	-0.0532122331691297	0.196951801652766	0.111556680408477	-0.0826144747365718	-0.120951834251811	0.3766	0.1602	0.3001	0.1982	0.3057	0.1552	0.4886	0.16	0.2837	0.1628	0.3608	0.06112	0.480196110185496	0.505876911201049	0.311042132982181	0.419886863922355	0.453459832653431	0.0944601924894768	0.0440053531936569	0.742690983421038	0.505601588428225	0.498979758586138	0.830895856170281	0.0482427058951835
chr1_114954218	-0.230342240271477	-0.0927111953522939	-0.512121083041253	-0.0346511927788524	0.0689625608453744	0.0807658698773074	0.867173011785581	-0.0910550085035755	-0.402775390960646	-0.00789795837775935	-0.948745916473238	-0.100165991466377	0.3343	0.1447	0.2585	0.175	0.2744	0.1487	0.4621	0.1454	0.2696	0.1559	0.3348	0.05436	0.51608861147152	0.526100381935313	0.0556469855904211	0.845431103907789	0.809032406029938	0.591193089776375	0.0960697292413146	0.535532387015735	0.150248088673708	0.960089731785053	0.00757992796008422	0.065780428860255
chr1_114954254	0.359029214733951	0.0168716951995321	-0.218350519598252	-0.15264826126403	0.323981055680504	0.0870840097402597	-0.264115289859425	-0.155330934840957	-0.0125127978846348	-0.0566138321079073	0.468820617805825	-0.175193118800039	0.2677	0.1269	0.229	0.1567	0.2193	0.12	0.3667	0.1225	0.2213	0.1298	0.3432	0.04737	0.196283314246616	0.895080926947407	0.353325655420148	0.335994846915584	0.149477479706848	0.471244223585366	0.502809430209827	0.208226294362614	0.956026674333777	0.665398260764253	0.199471706706078	0.00022053992543114
chr1_114954342	0.0899643379325584	0.172899568996971	0.589374668085881	0.35002769184851	0.0443815544625888	-0.157677939325346	-0.00303715642879638	-0.0365973378465215	0.0329060916779956	0.159051670806745	0.377010716753025	-0.097464558772979	0.3123	0.1295	0.2694	0.1783	0.2037	0.1351	0.4178	0.1448	0.2277	0.1339	0.3405	0.0521	0.784344390625036	0.185539837148208	0.0351308620892173	0.0533987620946219	0.831086035048805	0.247509401707738	0.994730381004632	0.802525202190836	0.888092017087486	0.239138617358868	0.29784589120682	0.0617369547897899
chr1_1149570	-0.432386937492986	-0.21957203653503	-0.551893196162963	0.0281375412561796	-0.169883251514691	-0.00416568683441395	0.300483125425985	0.00291401388498507	0.166646916707239	0.0421982537097795	-0.549745223216702	0.140969210445519	0.33	0.1443	0.2582	0.1766	0.2325	0.133	0.4505	0.1447	0.2406	0.1561	0.3373	0.0689	0.216137684807425	0.132141565285182	0.0389243495278275	0.875382768721386	0.477296583516083	0.97523548681662	0.551521905595739	0.984102110092261	0.5014028455052	0.78945803293241	0.12494913682432	0.0412374021566393
chr1_1149585	0.0377392775319596	-0.0331514864472617	-0.118298931836155	0.140628902840285	0.290030678800691	-0.13408593198924	-0.0136876434254769	0.0420194620192151	0.0500675891828803	0.132794900077097	0.167128860505395	0.0668113534994641	0.2261	0.1167	0.2156	0.1341	0.1784	0.1217	0.3007	0.1057	0.1741	0.1061	0.2705	0.04434	0.870839917396501	0.777841213241047	0.592102328715022	0.298704812601778	0.109675676722213	0.274137148672667	0.965372650367188	0.692615483754834	0.777033056648029	0.213302133206168	0.551965076440777	0.13224324188414
chr1_1149597	0.290370728944428	0.125823964318597	-0.550549012596748	0.0133855482891885	-0.218793746983481	-0.133015667549941	1.17338738167959	0.0289292722879061	-0.181653900521665	0.0628340001069164	0.200450906127148	-0.0162184018605645	0.2903	0.1204	0.2344	0.1675	0.2094	0.1231	0.4587	0.116	0.217	0.1289	0.3099	0.04866	0.338482043881645	0.299527451872757	0.0224113651863229	0.93720386896277	0.306924891067882	0.283571240316708	0.023021372764411	0.804361349252833	0.413832628654773	0.628814206882315	0.538567423420336	0.739205494751047
chr1_1149619	0.966260799868315	0.0876456053923362	0.00825726861613744	0.179393350140345	-0.197763637803685	-0.0858842701781971	0.830860138276956	0.0341573024345456	0.00102802075102606	-0.017154938464899	1.08479988252469	-0.134571465220713	0.3758	0.1395	0.3074	0.1873	0.2723	0.152	0.5238	0.1439	0.2891	0.1418	0.3913	0.05919	0.0171842074990129	0.533849424236484	0.979607484318309	0.346788909285218	0.484660076601441	0.576528436955953	0.176629906887255	0.814288015020113	0.997283932408308	0.904675361749826	0.0107339458429494	0.0232340164976718
chr1_1149648	-0.132800422226282	0.0954817901391721	-0.0701293319963271	-0.0997134549651733	-0.161444886319677	-0.255386428374319	0.166711109323195	0.219670326187951	-0.186011598273933	0.101207802888405	-0.399143960604725	0.0636332704675408	0.253	0.1145	0.2476	0.1421	0.1998	0.1117	0.3803	0.1123	0.1871	0.1171	0.2439	0.04745	0.611575506648237	0.407433968887914	0.78376411895771	0.487310717264593	0.428512373314537	0.0230833670932572	0.685161581831271	0.0519281380120056	0.328754154052931	0.390705256186743	0.112493454260765	0.18039204943457
chr1_114966270	1.34845484398359	-0.190560838672484	0.0150749277314682	-0.100519258599231	0.589358717293934	0.0734737405211039	1.15493842909626	0.0825680240896256	0.646004971429563	-0.0612928040803884	0.0290671001708916	-0.206074958333612	0.4143	0.153	0.3031	0.1887	0.3023	0.1639	0.6412	0.1536	0.3035	0.1748	0.3929	0.06516	0.00305344573642563	0.21838591157567	0.962197467695558	0.600888299664641	0.0631169386806816	0.658328716483818	0.16690893122849	0.59529878621409	0.0425481950908114	0.729908850638682	0.945760594223439	0.0016001574752551
chr1_114975988	-0.225512049922426	0.0139312523019858	-0.149584184306385	-0.239843178916603	-0.476001586671956	-0.3019864140679	0.182476998812158	0.117216117216117	-0.793416104618584	-0.139192521139749	-0.664694945180523	-0.00110446856320051	0.3337	0.1542	0.3165	0.1931	0.2605	0.1488	0.4556	0.155	0.2725	0.1538	0.382	0.05604	0.524088445885601	0.928871480469864	0.65391963108755	0.222961735273945	0.0777028462041183	0.0447619054945274	0.721438515827597	0.455007100877721	0.0050876551200788	0.371185507934519	0.107817965607385	0.984300556886874
chr1_114975991	-0.264260618185591	0.140557915817074	-0.476370773198549	0.139965172206088	-0.537423404891783	-0.196098815673402	0.333825138065564	0.318894507764447	-0.639463077708965	0.329893648409491	0.410767787853202	0.0972835366006734	0.3658	0.1591	0.3322	0.1766	0.2705	0.1428	0.4966	0.1481	0.2681	0.1723	0.4232	0.06113	0.501360896600221	0.383097443579301	0.176199361898594	0.435333222699474	0.0557850974426429	0.174093538040126	0.559573992869141	0.0332135210453149	0.0215704455906018	0.0592932878997227	0.379173619053227	0.112185913802366
chr1_114976442	-0.522393538002814	0.233441881771342	-0.148051947856319	0.0891519870391343	0.189631901769529	-0.168866712212896	-0.0979529562007573	-0.114985332145409	-0.552259686592786	-0.00122433277425868	-0.149899058435954	0.00946480171880727	0.2842	0.1348	0.2657	0.1638	0.2401	0.128	0.3483	0.1314	0.2242	0.132	0.3012	0.05119	0.0780144706694359	0.0861696225579202	0.591139106901629	0.591321332655449	0.443259532850686	0.19073120258349	0.79207141489561	0.385672930671145	0.0163709355243997	0.992664283093718	0.635099622678841	0.853501126034903
chr1_114976599	0.278064447015464	0.0116351535274625	-0.303063866774247	0.23104	0.733407040816716	0.241867187304802	1.05392386100975	0.0086259056386717	-1.08175705016224	0.321633955884913	0.552083333333333	-0.0392772502395031	0.4389	0.1956	0.3308	0.25	0.3468	0.1893	0.5758	0.1811	0.3396	0.2162	0.44	0.07772	0.569175567368613	0.953481462710304	0.387271718555759	0.370886486493598	0.0473073143045065	0.209627305403732	0.134526337034745	0.96263832991887	0.00273476230542802	0.146367098336673	0.259848576763921	0.614373810629113
chr1_114976663	-0.525524874571359	0.242015963461492	-0.139325354563429	-0.424629664652029	-0.432036316088247	-0.114546708530474	-0.714603216952665	-0.191860806865607	-0.123349993099576	0.0821272096773302	-0.450185438463672	-0.0268180475927996	0.4731	0.2265	0.3976	0.2646	0.3437	0.1948	0.5976	0.2075	0.3493	0.2116	0.4574	0.09017	0.327760582680356	0.297999019682384	0.747810908447487	0.121718484338243	0.237826162574865	0.564103371942033	0.3376713398684	0.365727244162894	0.740726674978801	0.704438185432775	0.381446180237568	0.767073560849268
chr1_11499291	-1.84911957955474	0.927100912559733	-105.590788274425	0.0415050207786448	13.0595933561258	0.18220625258629	0.216153965900791	-1.139871781043	1.01525480089783	-0.636718378063183	-3.8355824903688	0.200740129264607	1.219	0.5524	0.9958	0.7406	0.9511	0.5559	1.671	0.5068	1.092	0.5909	1.238	0.1401	NA	0.161810587297385	0	0.969960767656899	2.22241685652325e-05	0.785270718156903	NA	0.0525117080011774	NA	0.384683176211213	NA	0.15598559898042
chr1_115030331	NA	NA	NA	NA	NA	NA	NA	NA	NA	NA	NA	NA	NA	NA	NA	NA	NA	NA	NA	NA	NA	NA	NA	NA	NA	NA	NA	NA	NA	NA	NA	NA	NA	NA	NA	NA
chr1_115030358	0.895757896773579	0.025091407771587	-0.155202418319739	-0.231586718566621	0.491871266064393	0.356412412520877	6.33764356494828	-0.103565197458207	-0.848187125878003	-0.211567777866218	1.11464056776557	-0.0924721026062444	0.5998	0.2731	0.5276	0.4103	0.5604	0.2541	0.9314	0.2674	0.543	0.2642	0.664	0.1041	0.232100288724281	0.92957175762465	0.802670374555666	0.606738419808567	0.467261099798327	0.174905630502244	0.0132568685873189	0.708998887523391	0.189623016896012	0.439917325728256	0.209406023896079	0.376980000883604
chr1_115060760	2.58015150812398	-0.327212653400159	1.21621509243235	-0.476230295446272	0.941524018377389	0.43570688484572	-2.67773533506193	-0.628109248222631	0.654280119917438	-0.448407911995202	67.3811320754719	-0.155412004779084	0.6404	0.2106	0.5544	0.2681	0.477	0.2429	0.6807	0.2401	0.4892	0.2275	0.9875	0.08831	0.00197201196690966	0.128795209050775	0.0678880277727559	0.087028160027089	0.0827729076116884	0.0818503112011967	0.00395472068701108	0.0111008471954923	0.243418327512441	0.054941349032158	0	0.079607087606
chr1_115060844	NA	NA	NA	NA	NA	NA	NA	NA	NA	NA	NA	NA	NA	NA	NA	NA	NA	NA	NA	NA	NA	NA	NA	NA	NA	NA	NA	NA	NA	NA	NA	NA	NA	NA	NA	NA
chr1_115060879	NA	NA	NA	NA	NA	NA	NA	NA	NA	NA	NA	NA	NA	NA	NA	NA	NA	NA	NA	NA	NA	NA	NA	NA	NA	NA	NA	NA	NA	NA	NA	NA	NA	NA	NA	NA
chr1_115072449	0.440283918571847	-0.036290176624176	-0.58328120271897	0.170180234652566	0.822205298496495	-0.282619735660459	-1.46358719573229	-0.0352162453545999	-0.263735695089261	-0.385626757641551	0.389503132425511	-0.00183650197865848	0.4157	0.1788	0.3559	0.2385	0.3238	0.1695	0.5303	0.1613	0.3166	0.1766	0.4209	0.06804	0.335402782653891	0.841719516320656	0.125625426406343	0.488339132655753	0.0162861926706747	0.100331943446151	0.0192893918567365	0.829401902386097	0.429426498407302	0.0316109102626217	0.401221460218908	0.978516399608639
chr1_115072531	NA	NA	NA	NA	NA	NA	NA	NA	NA	NA	NA	NA	NA	NA	NA	NA	NA	NA	NA	NA	NA	NA	NA	NA	NA	NA	NA	NA	NA	NA	NA	NA	NA	NA	NA	NA
chr1_115107272	-2.50479679051108	-0.00781880656365828	0.16748059669761	-1.11727718147816	-2.53447452609145	0.400704513247684	7.12404039050295	0.675196868843286	0.429388871525564	0.402127133564029	-3.83157531618745	-0.0193576470862189	0.755	0.3152	0.6951	0.433	0.5707	0.3454	1.113	0.3414	0.6144	0.3427	0.7647	0.1219	0.0295971449799728	0.981218426038762	0.862479898340693	0.0200248523414419	0.000265568259674942	0.276278029724395	NA	0.0630407742780101	0.581353494011666	0.270308350877838	0.00124338144299152	0.874760074777111
chr1_115107339	1.29790180189186	-0.0638031143224352	-0.0816408855750742	-0.00358922537266591	0.0389743942532357	-0.362161640749913	2.84106508576528	0.215293878252472	0.808767836691483	0.0983251588788205	1.83073930735659	-0.23744759603997	0.6208	0.2467	0.4493	0.2754	0.4041	0.2119	0.8839	0.227	0.4781	0.2502	0.6222	0.07808	0.101205359336186	0.802098115788369	0.871043288237692	0.990003732619891	0.929700339072227	0.0948592111474141	0.132781842809699	0.355657033075379	0.13734078260326	0.703583948719597	0.0212532734166401	0.00243102821667662
chr1_1151136	1.19741406076265	0.097339428087215	0.351195193844188	0.101638289210413	0.315140026541613	0.18090867904452	-0.663443896832827	0.0649735583229609	1.1726459591907	-0.125941711250534	1.56413443260936	-0.116656367060934	0.4659	0.2138	0.3503	0.2917	0.3717	0.194	0.6317	0.1887	0.389	0.1899	0.5632	0.07501	0.022958228974315	0.656496568638257	0.347714757327706	0.738922288925921	0.431229489846475	0.360295306545945	0.41554837787426	0.735260579237425	0.0054848978399834	0.514961151321863	0.0217399909362481	0.120942549666446
chr1_115115061	1.60308326718188	0.409700049209782	-0.202808937397699	0.29256149572932	0.690826210826211	-0.163674672927244	0.0464980665505707	-0.133826035842824	0.133751202197494	-0.246165291787926	3.32173601882204	-0.0902307077135956	0.5281	0.197	0.4436	0.2457	0.35	0.1862	0.6696	0.1899	0.3694	0.2052	0.7434	0.07299	0.00994459258976177	0.0414559262302242	0.681993786510045	0.24840758641291	0.0644655504560993	0.387778188179446	0.958866729535055	0.489003265798442	0.736518456759384	0.240351870868031	0.00280248587287324	0.21760969186367
chr1_115115080	1.78094758664307	0.216578479172743	-0.513889726729806	0.147947528213941	1.44537889978399	-0.132488964773309	-0.214489266581191	-0.115481730478126	0.502896604657546	-0.473153953374284	1.79504702630654	-0.0299201720955179	0.5293	0.2092	0.452	0.2527	0.3975	0.1998	0.7089	0.197	0.4448	0.2012	0.663	0.0776	0.00430710692945768	0.311364795460625	0.310507959291499	0.57107734662811	0.000848219479976486	0.515861804260732	0.831012834248952	0.565484622839067	0.31124613811271	0.0212468612719618	0.0426769111623222	0.700677129977985
chr1_1151155	1.13325215864912	-0.481433224178959	-0.618515591956019	-0.108119738493366	-0.324339269509982	0.202118581708647	0.97199120826898	-0.0956357730334034	-0.221955399669184	-0.0866574630415827	1.37054484880572	-0.158675579592122	0.594	0.2262	0.4357	0.3006	0.392	0.2567	0.772	0.2582	0.444	0.237	0.6744	0.08966	0.124836874916083	0.0381548801415573	0.201333357633423	0.731564841215635	0.446552173045232	0.446663775408353	0.423546074138259	0.720467059745281	0.654208490231516	0.722420289364723	0.133474652704408	0.0779646135723769
chr1_115118294	NA	NA	NA	NA	NA	NA	NA	NA	NA	NA	NA	NA	NA	NA	NA	NA	NA	NA	NA	NA	NA	NA	NA	NA	NA	NA	NA	NA	NA	NA	NA	NA	NA	NA	NA	NA
chr1_115121650	-0.721314709165324	0.236234975860373	-0.895116382597473	0.276375099458671	0.0807201066209999	-0.195844991576625	-1.44410243123263	0.0775952136281314	-0.572249958154599	0.0998415236310422	-0.544601837997251	-0.200741752851478	0.4809	0.2349	0.4087	0.3042	0.4338	0.2101	0.6665	0.1994	0.4133	0.2542	0.5135	0.07865	0.188476688735872	0.32830005863945	0.0456206706271536	0.386778694957221	0.866853214674062	0.362113303188935	0.106249583481864	0.702959294012354	0.207381554361288	0.70404500523284	0.362789471783142	0.0109454280339364
chr1_115121654	1.98974996718685	-0.245586438459677	-0.606646731468456	0.0903413245629234	1.91970413900743	0.200508819266822	0.788852782316714	0.0122401680375813	-0.170872761227436	0.0793733957820645	2.35300478186356	-0.0285826546994892	0.5926	0.2086	0.4012	0.287	0.4494	0.2011	0.6245	0.2269	0.4139	0.235	0.7233	0.07994	0.00683896522464134	0.249564258305075	0.166036744010149	0.763006106466459	0.000135607890799361	0.328722132933566	0.323852990445376	0.958099847110118	0.707055394920479	0.742684608586228	0.0246776443582872	0.721535737323602
chr1_115121787	0.134724586909308	0.330562137928258	-0.623675347079602	0.0349352928568314	0.12296368298364	0.384105622870958	0.366192108714866	-0.304123159529113	0.0829124745456989	0.257785303141428	-0.325346038685126	-0.269146153762862	0.3738	0.1736	0.295	0.2041	0.2986	0.1685	0.538	0.1732	0.3097	0.1549	0.3504	0.05607	0.738159303456656	0.0607586837957588	0.043376327282337	0.866925931777969	0.694309396452013	0.0246422848213508	0.5661341603877	0.0837429339176934	0.799065963366256	0.100151835687473	0.384501395053789	1.64609335762123e-06
chr1_115121803	0.234484209618075	0.251445130054451	-0.139828888159335	0.287330530061571	0.629876918234701	0.235350440974382	0.623838355849539	-0.0406687848994025	0.744809690871322	0.0317527345479591	-0.389906561965912	-0.19220308785118	0.3558	0.1458	0.3099	0.2162	0.2687	0.1681	0.5726	0.1666	0.2798	0.156	0.3294	0.06464	0.537955252164056	0.0879781905953154	0.667928169929588	0.194434707709912	0.023948464515422	0.167543803668904	0.37175182928508	0.809788565360415	0.010600070194463	0.840658537674496	0.263726688422403	0.00300505507312177
chr1_1151311	0.356961960306692	0.186872742236234	-0.341569233094419	0.215298300684063	0.432932008101899	0.0530630484913152	0.722120421220932	-0.101658056097292	-0.307926700767117	0.239065476868965	0.201106498660921	-0.0917430053994164	0.2676	0.1303	0.2448	0.1683	0.2261	0.1207	0.3637	0.1238	0.2172	0.132	0.2908	0.04704	0.198690980573581	0.15504189185659	0.176105082797927	0.207306819191885	0.0621539194159162	0.662536765879534	0.0643841905601972	0.415169320824055	0.166399617163775	0.0726131702826126	0.508178730718883	0.0513958211262986
chr1_1151323	0.204393610381289	-0.0533817832260712	-1.03587673986573	0.121480380609231	0.275997150997151	-0.356281372554194	0.796181425493135	0.0541689771942095	-0.678151061782775	0.233855711895728	0.289157196830495	-0.217068612244301	0.4114	0.1632	0.3359	0.2498	0.352	0.1938	0.5033	0.1802	0.3455	0.1856	0.4403	0.0668	0.650668890375899	0.746915704243297	0.00367601271474916	0.637716941560111	0.463008763585385	0.0713029610768602	0.171638619675658	0.767471528429216	0.0654841801833081	0.215676590687596	0.555429737319811	0.00118580819136593
chr1_11514120	-0.626730302405217	0.164616715100692	-1.21408935220398	0.440991158445678	-0.273534812098295	0.127676442677891	-2.41281086647341	0.179734274624382	0.340150687537735	-0.244284157327289	0.199573040949243	-0.069802292719429	0.6231	0.2379	0.442	0.3473	0.4518	0.2436	0.7449	0.2351	0.4836	0.2435	0.7139	0.09289	0.431458034926642	0.501525596654318	0.013742350123954	0.233758773561053	0.589115109114686	0.611218761987883	0.0306910963247693	0.457437294398731	0.538123011258572	0.330541212242037	0.844800769924212	0.454338258959447
chr1_115156521	-0.450961861054014	-0.0277233830958547	-0.108026519138491	-0.110838699972266	-0.187101486750838	0.153038782984039	-0.211152140580665	0.0427745101414902	-0.165615961481841	-0.0522176020296187	-0.377902202870444	0.0670868489805971	0.3401	0.1374	0.3042	0.1861	0.2841	0.1499	0.4328	0.1438	0.276	0.1636	0.3894	0.05815	0.212424454073812	0.841591892428277	0.735146817146473	0.558425103525291	0.527753325771222	0.31278103876819	0.66007176513077	0.768477638699558	0.564108238119152	0.752854189823608	0.371390171124695	0.249430422103694
chr1_115156618	-0.140774036282924	-0.116988164048499	-0.319274472528125	0.119048759611386	-0.0383565971128227	-0.170375159670917	-0.382711170087884	-0.0458885577540945	0.00315401683274206	-0.0416684331630451	0.0183916543158484	-0.154896088596772	0.2161	0.08208	0.1854	0.1212	0.1628	0.09305	0.2758	0.09776	0.1661	0.1014	0.2524	0.03558	0.524751932047125	0.155466506822731	0.0906023212387901	0.329555573961751	0.816178856869152	0.0682939079540997	0.182262643162091	0.640391330823879	0.985060572941438	0.682676718766337	0.943789433477378	1.35701747631112e-05
chr1_115156708	0.0110576622789889	0.00266058798373533	-0.121576988465603	-0.326162429881007	0.24483702964041	0.0270808039940371	-1.80074198456225	-0.30973565399144	0.333702178414497	-0.212079048047708	-0.330649577160814	-0.277020637252818	0.4452	0.1835	0.4104	0.2267	0.3734	0.1951	0.5615	0.1879	0.3623	0.1827	0.5302	0.06638	0.982256281912532	0.988628201913925	0.787050147496989	0.161129705577722	0.543008314665206	0.891712681815696	0.0079606360079032	0.105437423360784	0.390621891274793	0.253758823666014	0.596971729987779	3.12651479957848e-05
chr1_1151624	-0.0306826770559699	0.0339759809837123	-0.158058411830666	0.166691944042044	0.272083825704224	-0.150364109624637	-0.623574368166428	0.261200987855303	-0.451212829165585	-0.372754239856799	-0.191641364513092	-0.16534734900184	0.4296	0.2027	0.3445	0.2361	0.3303	0.1684	0.5505	0.1846	0.365	0.1857	0.4821	0.06723	0.948576093283556	0.869622907523774	0.666671902107473	0.492673695815855	0.436854649753273	0.37877978906503	0.344325756883347	0.164334990538509	0.249768827668519	0.0485663854566162	0.727638766929956	0.0141330569925394
chr1_115175228	0.0204881021811276	0.50861689457179	-0.545085493481205	-0.0460714209582263	0.17087167158286	-0.153435193872813	-0.152539572708104	0.148317487165595	-1.25093424034253	-0.439908205821052	0.634855557529782	0.0821030368469417	0.5886	0.209	0.4229	0.3443	0.4146	0.2706	0.8089	0.2325	0.4988	0.2341	0.5171	0.09121	0.977550656503931	0.0173206386915202	0.242810211293935	0.90002437580542	0.707626629894549	0.585159386505846	0.911717154800669	0.53496601142518	0.0297330128333269	0.0677103246632437	0.293332637800878	0.370038223986653
chr1_11518303	0.154595654615573	-0.256437211709377	0.321804488987329	0.0350918948443029	0.0706953013593597	-0.0706159845066582	0.473997277974551	0.124049110947356	-0.241121610136324	0.369671467310481	-0.092758858323466	-0.100706429951625	0.471	0.2084	0.4546	0.2749	0.3575	0.2565	0.6128	0.2434	0.3997	0.2211	0.5368	0.0776	0.772167165597209	0.2287877271068	0.528360918487115	0.902316798428909	0.853479659348592	0.790165730621957	0.541037672887914	0.621077389648752	0.580282148674307	0.102977747174406	0.884085023009716	0.1957172508548
chr1_11518316	0.396569110665443	-0.0853586056740617	-0.226863439026818	-0.0104288142321912	0.488310392395367	0.17412961559078	-0.272083085466621	0.187418840120746	0.459393895398429	-0.170316802903563	0.123030238357636	-0.0237977403266889	0.3578	0.1641	0.2959	0.2136	0.3273	0.1733	0.4656	0.1716	0.3009	0.1816	0.4045	0.06072	0.300678649527434	0.607873914202073	0.463951081689928	0.961957536380377	0.158610523963071	0.322377585160597	0.605040650055162	0.281934550045978	0.145398861542513	0.356385962529554	0.780889334205871	0.695647391919983
chr1_11518347	-0.0396317561335547	0.107350269872574	0.101388364341862	0.12213365087521	0.0300441069089762	0.0746901687897173	-0.321237664473684	0.0208502818717332	-0.122936528055514	-0.207967922368746	-0.28397919796681	-0.181426035717091	0.3344	0.1844	0.303	0.2241	0.2887	0.162	0.5136	0.1549	0.2843	0.1694	0.4063	0.06326	0.911066673692051	0.567202393106651	0.749813722474977	0.595325327726393	0.920633576361039	0.649137801697015	0.591498596969677	0.894209094618639	0.678453245171375	0.226305529718849	0.523051314101183	0.00420713811731677
chr1_11518358	1.90234495346365	0.916276821791636	-1.11540737982653	-0.320598869541403	0.258823039332637	-0.157456213070979	1.46653413768446	-0.617068834740391	-1.04402289207957	-0.316465742324447	2.9772785129451	0.0178771252423947	0.6145	0.2851	0.5978	0.3541	0.5308	0.3009	0.8191	0.3065	0.563	0.3041	0.6858	0.07741	0.0145941067113603	0.00206656403306815	0.134718067552678	0.397146585340201	0.679425281603382	0.61775617131328	0.304384411233751	0.0553170567566381	0.125380520590422	0.321501180576739	0.00158001682904552	0.81789922103096
chr1_1152	-0.426698233379752	0.182987821912075	-0.123856919300171	-0.33757124665389	-0.4285108037917	0.168770982338345	-0.235147942613496	0.105641786972455	-0.0550187784078963	-0.15603702573492	0.070804959776766	0.167572152256759	0.2492	0.1166	0.237	0.1527	0.2292	0.116	0.3231	0.1127	0.2319	0.13	0.2632	0.0403	0.0972663073074159	0.119077080901306	0.611654004822911	0.0289066607280303	0.0687858733744676	0.148429688935103	0.490979402371851	0.35164683060766	0.817482154190724	0.234007408988742	0.795225832909658	3.25657677994196e-05
chr1_11520825	NA	NA	NA	NA	NA	NA	NA	NA	NA	NA	NA	NA	NA	NA	NA	NA	NA	NA	NA	NA	NA	NA	NA	NA	NA	NA	NA	NA	NA	NA	NA	NA	NA	NA	NA	NA
chr1_115210242	-0.0791863693412665	-0.0104010289726601	0.000733599953506428	-0.00561687212042115	-0.111923078528878	0.0418858786849241	-0.785435887703192	0.0925572602050249	0.331982689710301	0.0387934878610018	0.437249068225359	0.274068653404295	0.4133	0.1784	0.3767	0.2023	0.3037	0.1654	0.6237	0.1572	0.305	0.1754	0.4467	0.0653	0.861499424083285	0.954253281368184	0.998560632406719	0.978307409327824	0.725494492292386	0.802779209715287	0.32493737524977	0.56092633702065	0.299920028049824	0.827629535899774	0.381163358423941	2.81284913271618e-05
chr1_115210335	-0.952700830064151	0.0693192990462438	-1.06699833682283	0.261697499568746	-0.965575520595662	0.141778638391719	1.31294947015193	-0.209149893712313	-0.433966759406387	0.197678598822513	0.230285374488366	0.0173929622246738	0.4745	0.1966	0.4589	0.222	0.3642	0.1855	0.5843	0.1974	0.3335	0.1932	0.4957	0.07694	0.0771651962744951	0.729561194832979	0.0388433509124214	0.250390199423738	0.0135438488418069	0.452628434627399	0.0682181153108834	0.298955883143472	0.219915350516705	0.315424983710494	0.686600504533396	0.821676920619416
chr1_115216318	1.21184342523531	-0.205090824036823	0.406975772945391	0.0242159173977349	0.470054925371454	-0.129392738313638	0.730855529658891	0.0570899155964859	-0.0370511481694822	0.22187442553198	1.01235484604111	-0.032446573929251	0.5183	0.1833	0.4394	0.2502	0.3743	0.1884	0.7726	0.1994	0.4001	0.2284	0.5591	0.07583	0.045548801561513	0.271365461041407	0.405406269597235	0.925341214984912	0.244207175039408	0.499994085730332	0.548113708841889	0.779048737413543	0.932365072234142	0.344275213798569	0.133293335268659	0.669631555336395
chr1_115216350	0.194596384447225	0.0453354961772078	0.236328892144878	0.312675693101225	-0.398138603437099	0.158543741041102	-0.360912779258868	-0.117738026029988	0.0359796537537148	0.117382496734735	1.09811598371866	-0.0261225063690162	0.3548	0.1504	0.306	0.175	0.2682	0.1516	0.5293	0.1439	0.2688	0.1594	0.3728	0.0562	0.608101214370423	0.765700041622555	0.462175209226999	0.0785526481414284	0.152689089826003	0.301269151250424	0.562912710332521	0.418125377187838	0.89741576101997	0.467234204885558	0.00627131757916166	0.642591391977158
chr1_11523483	0.127640111367562	0.295459496276842	0.556768883754928	0.140876830532003	-0.135355674346796	-0.102854679853067	-1.34098221575863	-0.126386682599494	0.0291930719747501	-0.189303867705797	0.579418968431789	-0.103244924774484	0.3707	0.149	0.3301	0.2025	0.2972	0.1576	0.4487	0.1458	0.2881	0.1593	0.4113	0.0578	0.749127650599009	0.0499006821692234	0.111357110610695	0.495697518253733	0.663665833532659	0.519267265277197	0.00756585099114271	0.391120780511072	0.922699945240881	0.240726335610361	0.199115407157751	0.0745442988549287
chr1_11523503	4.47802190381743	0.738833268027674	-0.925433199898696	0.142740360627922	0.273915325522181	0.906634863844166	-1.33416020377129	-1.45697645199578	-0.834997603186238	-0.912089489954204	10.1778129879065	-0.329007015969395	0.8986	0.4597	0.7908	0.5427	0.7764	0.4625	1.192	0.4679	0.8174	0.5065	0.9504	0.1608	0.0287768248494923	0.153487796441028	0.473818501071931	0.825157388480074	0.824041450475119	0.0822051177307939	NA	0.00592371943279701	0.556215122131975	0.120496022812307	0.000865916297713709	0.0434417017909459
chr1_11523581	0.153713911058217	0.0632606369848771	-0.0142104807621888	-0.0301849365612909	-0.303518710604005	0.145704794522222	0.249969206244028	-0.17987052078829	0.277648353975768	0.0304037252179556	0.314384658270769	-0.132965082179548	0.2713	0.1132	0.2475	0.1539	0.245	0.1173	0.3321	0.1148	0.2209	0.1235	0.3283	0.04465	0.585524504668831	0.578725415532168	0.955636765264522	0.846334999670488	0.229714162805046	0.217359477158303	0.477720941996232	0.119599324112311	0.22025650333629	0.806998974498532	0.365710849945765	0.00293015823205378
chr1_115246423	0.133535740390621	0.0604996213426731	0.0530296045195502	0.0107671301173099	-0.0331024976240402	0.0831840174184097	0.479234413999505	-0.0388872222106419	0.213236726736858	0.103440515350542	0.139922165306207	-0.015920472766381	0.1843	0.08025	0.1753	0.1043	0.1642	0.07784	0.241	0.08133	0.1582	0.08461	0.2159	0.03586	0.47637514339254	0.452377131902376	0.765837943326442	0.918225463328193	0.842370413040914	0.286689786018088	0.0536176173300914	0.633677461182907	0.183215519359754	0.223158349430829	0.526862295844106	0.657276613110289
chr1_115246519	0.187519504117782	-0.00816299894432016	0.0484079052196037	-0.0745082000030436	0.0263198899756883	0.0603178983805594	-0.0161056262149802	0.0338419569004044	-0.00703138613235638	0.0128881342183284	0.0765443146629453	-0.0618437243920508	0.2068	0.08785	0.165	0.1169	0.1547	0.08122	0.2548	0.07914	0.1515	0.08726	0.203	0.0321	0.374989506577395	0.926252738650824	0.7723058761412	0.526735605286041	0.866514943772278	0.459181814738177	0.951261564959915	0.669903711825778	0.963409027210938	0.883025706470924	0.711967768417741	0.0541539728627636
chr1_115247249	-0.290410195589351	-0.321360635924286	0.360066989504639	0.352666919414923	-0.0260618515867614	0.297101378932806	-0.635995332060582	-0.122765460954163	0.182151291619975	0.0303687591506176	-0.278044288581574	-0.0141687168636328	0.4658	0.2039	0.3939	0.2861	0.3779	0.2194	0.6076	0.2071	0.3611	0.2123	0.524	0.08347	0.581155048856872	0.122840650347062	0.400793437893714	0.237545438513804	0.949088913107257	0.186448023807952	0.405769709272475	0.561960600768553	0.638070103872124	0.888829367335278	0.651313804033157	0.865675626159171
chr1_1152489	0.0940870971071625	-0.101935535608243	-0.0301864858965269	-0.0395555808210006	-0.139348025400485	-0.165825243904928	0.406139685345224	0.044371142659272	-0.0229552326498982	0.0187644877282883	-0.152622347868527	-0.0713419869247938	0.1852	0.07896	0.1853	0.1025	0.1618	0.07863	0.2483	0.0796	0.1583	0.08775	0.1832	0.0339	0.61760947298367	0.198113045120493	0.872814262498573	0.701070704220039	0.395387228551476	0.0355181230245265	0.113089750142373	0.578444921377312	0.886146041393566	0.831314925049546	0.412791035591091	0.0354418426977342
chr1_1152527	0.361736718230684	0.111459628193769	-0.353046125701398	0.0740287180072892	0.176259120307184	-0.029238127940899	0.641258656525832	-0.0357470237341895	0.18755725799327	-0.19876556295644	-0.429194263215118	-0.207485043325271	0.3331	0.1455	0.2588	0.1739	0.2648	0.1454	0.4105	0.1366	0.2439	0.1358	0.3245	0.05746	0.30585785164506	0.448514747502807	0.187607443148789	0.675062047194194	0.520957385945432	0.842301410432757	0.15431499687735	0.795451440483796	0.45580686483967	0.147029253800723	0.210912875112941	0.000312175134323578
chr1_1152588	-0.110024793750461	0.0396701399913949	-0.243739918565946	0.0538548755525438	-0.0683475737436066	-0.0138433685126867	-0.2599698838069	-0.0596148186948457	0.123301139901337	0.0675831131530445	0.0752643345553825	-0.0104871549075792	0.1422	0.06152	0.1135	0.07524	0.1087	0.06209	0.1805	0.06141	0.1066	0.06357	0.146	0.02612	0.443753650016984	0.519827187081267	0.0328746210615181	0.4753844833733	0.531940343539788	0.823904195478656	0.156594115575715	0.332577582074009	0.250110767218383	0.288699564223871	0.610061796155431	0.688153582888618
chr1_115259305	1.13724262143072	-0.0302729035277577	-0.156050432325821	0.311571467063975	1.38273322782964	0.279492523870456	0.148241627769915	-0.0139677141460741	0.396633744837334	-0.0756843620414711	-0.44718521416672	0.103060169976056	0.6459	0.2585	0.5307	0.3491	0.5503	0.2936	0.7907	0.2686	0.6559	0.2826	0.7201	0.1061	0.17889509050907	0.90992791859434	0.803189138197705	0.402959141264726	0.0359039846752375	0.362824608662112	0.908621964074636	0.960049921348079	0.648052659626621	0.79725770736857	0.666543660766477	0.334110951674058
chr1_115264913	NA	NA	NA	NA	NA	NA	NA	NA	NA	NA	NA	NA	NA	NA	NA	NA	NA	NA	NA	NA	NA	NA	NA	NA	NA	NA	NA	NA	NA	NA	NA	NA	NA	NA	NA	NA
chr1_1152688	0.385345320604789	-0.01678664955673	0.536066060572316	0.0106090877932413	0.407974524211792	0.0713247816585546	0.383416962496613	0.0661548455797591	0.0691063456992122	-0.212089202471342	-0.191342311754166	0.00550145839536468	0.2164	0.08686	0.1856	0.1145	0.1655	0.08977	0.2798	0.101	0.1725	0.09438	0.2268	0.03682	0.0821202430062772	0.847326628251445	0.00453823818512933	0.926661162684807	0.0150527028477804	0.428757195313961	0.188311020450018	0.514627573290945	0.693129948212001	0.0252763501870348	0.41126113803089	0.881306159015791
chr1_11527759	0.563918772826051	0.0123863884432985	0.444908284670916	0.283633723824912	-0.252709831537238	0.0241604717615347	0.052120503602694	0.00716014284916318	0.547195622435021	-0.00691237966758124	0.0524187541200875	-0.270438800296469	0.4441	0.1877	0.3589	0.257	0.3423	0.1854	0.5647	0.1621	0.3115	0.2014	0.4974	0.07294	0.255240310703383	0.948319337300132	0.247250250646549	0.286168909998233	0.487888139214399	0.898104559893936	0.939281514736584	0.965233651204052	0.095068379101742	0.973181477608726	0.927155549955616	0.000217465455491506
chr1_11527838	1.82128433260839	0.131398962320916	-0.370785447801617	-0.0327985897558343	1.37966277803184	-0.0181271237721999	3.42703777938571	-0.0742384534332008	-0.283717654043436	-0.18713968506054	1.22508332465962	-0.397276894947031	0.5664	0.2241	0.4515	0.2749	0.4903	0.2097	0.8537	0.2003	0.4739	0.2234	0.6068	0.07896	0.00804850736907181	0.567709654310377	0.463704813115561	0.908671603148926	0.0141875828381055	0.932642102670371	0.0365706075390497	0.716511342777855	0.598061106087118	0.41420404729335	0.108548558479169	5.28517290265818e-07
chr1_115280083	0.137430258135967	0.025154733150672	-0.287911341332623	0.198936209975339	0.617520091427717	-0.0530522582727803	0.33307150964075	0.0399114088276081	-0.174358243442001	-0.00472310744690421	0.0519262987984435	-0.110351234203592	0.2462	0.09452	0.2034	0.1295	0.1814	0.1011	0.3372	0.09903	0.1833	0.103	0.2434	0.03702	0.58849127861934	0.791055800223583	0.165776384311225	0.127695829166773	0.000814814723468338	0.601627407305842	0.352419419707687	0.688388956743463	0.34973601964119	0.963619884312516	0.836071248597411	0.00289369003643747
chr1_115280169	0.105239407433714	-0.0141193352020995	-0.441982648616666	0.0695699388942493	0.729459615387135	0.014329802640459	0.323184779865476	-0.0107713741422697	-0.23699781505033	0.184262618604959	0.0291095788964456	0.00669714652726791	0.2815	0.1158	0.2305	0.1687	0.2314	0.121	0.3513	0.1224	0.2193	0.1268	0.2889	0.04596	0.719794000334328	0.903605207579714	0.0620607405259381	0.684391482776935	0.00216352281811416	0.906417908054401	0.389055210570973	0.930401477123735	0.291702389093424	0.149458825182198	0.923152405598895	0.884266480825606
chr1_115286020	0.598778528268746	0.00312833804403792	0.212965712728022	0.0399455299962926	0.505795140247603	-0.224948750405594	1.52282234479695	0.157489041268467	-0.321784215644259	0.299925941521801	0.113286179198386	-0.182871347801024	0.4211	0.1478	0.3656	0.1986	0.2748	0.1542	0.7025	0.1423	0.3027	0.1646	0.4141	0.06059	0.19714826736056	0.983298654486146	0.587691631762014	0.843726508082948	0.0767715620268824	0.149481953955058	0.122896271720545	0.27330775099196	0.310976701874266	0.0722884960671044	0.803350065271692	0.0025899288015625
chr1_115286054	0.246048400707707	0.112688933264286	0.0736884261836861	-0.0125912403541455	0.701294160408788	-0.0946535137293792	0.750639808976505	0.0631002042297218	-0.410890861418592	0.112241319993411	0.257036155175501	-0.0644219965002389	0.4396	0.1456	0.3382	0.1955	0.2978	0.161	0.6298	0.1516	0.2976	0.1751	0.3912	0.06001	0.615155707545963	0.443846046404741	0.837536823662131	0.949637076176829	0.0245717278197106	0.561752521185541	0.354553113917534	0.680766451229921	0.187462184555003	0.527968961538299	0.545389907230932	0.283905891246148
chr1_11529169	-0.206415726489815	0.164007940025285	-0.306139518669597	0.242657865907708	0.5047117724684	-0.0144170481269062	-0.0471483740587627	-0.351917471228071	-0.760664793237289	-0.316317112826097	-0.391598938551035	-0.243268971240589	0.4947	0.1992	0.381	0.2355	0.3204	0.2151	0.6672	0.1938	0.3389	0.1806	0.4708	0.06932	0.716888278325233	0.419762993980909	0.457535778520508	0.316626783756216	0.135643719594437	0.947810980001986	0.958020647111931	0.0748385629595574	0.0347133674095547	0.0849466246359559	0.463056146537953	0.000463654819469528
chr1_11532145	-2.25227705761204	-0.132999160805386	-2.50999969014946	-0.59730723695811	0.52255869255772	0.7748020717758	-1.42709594304943	0.0716871982735976	1.14043981124595	-0.233573773370214	-4.18535104909713	0.210321265836563	0.853	0.4113	0.8454	0.604	0.7326	0.3986	1.127	0.3906	0.7306	0.4532	0.8222	0.1706	0.168183753213447	0.768188459702338	0.112773903082068	0.430607132083598	0.627314748423281	0.0746326855461619	NA	0.865834896162085	0.286498380996295	0.645931657846714	0.00376190758843975	0.224457691538591
chr1_115324773	-6.79464578368754	0.0465008551628549	-1.14101818475864	-0.0780143222795586	2.26879985494761	0.0754427896624755	-0.759102895684365	-0.839921561691285	-163.790523690777	-0.784405614692821	-0.523171266430921	0.0421536563543063	1.157	0.4743	0.9196	0.5971	0.8127	0.4694	1.504	0.4332	1.005	0.532	1.506	0.1581	NA	0.931218627536665	0.625941914154708	0.916528636120974	0.103808536893972	0.887147147811759	NA	0.080549655790058	NA	0.211855558622677	NA	0.792340007913363
chr1_1153492	0.0933858007318362	-0.268384212439099	-0.711156322060114	-0.0731932398975893	-0.12996706196039	0.472674559054713	-0.0279043071318947	-0.888791360009977	0.288771418717573	-0.106968430465296	-0.548791772918395	0.0529920409198949	0.7381	0.2849	0.5569	0.4374	0.5313	0.3432	0.9027	0.3028	0.5469	0.3633	0.7167	0.1409	0.931972635425901	0.366531612118612	0.288852326758069	0.880385356204075	0.835823354074818	0.195801712667501	0.989388014765877	0.00515085763008227	0.658450786370568	0.783840708077987	0.593342026233912	0.709636140964325
chr1_11538647	0.199918640993726	0.122799732026827	0.0144520954839985	0.0161392939993255	0.0833542632289735	-0.153069996607666	-0.259569839244748	-0.018709923191041	0.140660239331966	0.0472309283032456	0.151598062530885	-0.0520308930080318	0.1887	0.0807	0.1626	0.1054	0.1539	0.07539	0.2457	0.08006	0.1475	0.08862	0.2022	0.03421	0.298145294391405	0.129337677835003	0.930116351444777	0.878972948155666	0.592538808878891	0.0429087480952964	0.30580420205389	0.815801316224743	0.345579634584775	0.59551356655618	0.462792344327593	0.128501883728271
chr1_11538653	0.333319937726999	-0.105762458430111	0.0525708331730747	-0.0926292226491612	0.564997862482524	0.236108674322427	-0.198841272848503	-0.33701239885628	0.226966755538457	-0.0220880681818182	-0.0727360588962166	-0.250466066233737	0.2767	0.1135	0.2409	0.1491	0.219	0.1303	0.3584	0.1118	0.2085	0.12	0.3108	0.04754	0.247030273120754	0.354546625196362	0.832263071470861	0.539009593739987	0.0118267653538502	0.0724006359259418	0.604495892720565	0.00273973794175175	0.287036432108196	0.855004268914488	0.823972683891635	1.42050751383849e-07
chr1_11538705	0.92095653730015	0.0518483794850982	0.734108183573189	0.0140757649454439	0.542710179260975	-0.0386516543926032	0.26851436641203	-0.0895351539274411	0.116327326232126	0.157567413364074	0.20227180682986	-0.214644365929908	0.3268	0.1264	0.261	0.1612	0.2629	0.1328	0.4211	0.1184	0.214	0.1349	0.337	0.05036	0.00773617778971447	0.684079332328932	0.00662388883025145	0.931325978777836	0.0464034071500494	0.772984138005444	0.563022773838051	0.452718930325004	0.59542380518933	0.247127549543583	0.572003435537311	2.07381770510606e-05
chr1_11538743	-0.19702596799134	-0.0407535774529248	-0.0743339989409048	0.0410975776917984	0.0263472940955642	0.138782945667255	0.149274858275066	-0.0254705126628558	-0.123001980813248	0.0421769997953099	-0.203340595497458	-0.0179169636539771	0.1993	0.07731	0.1613	0.1008	0.1493	0.07511	0.2452	0.08182	0.1536	0.07806	0.19	0.03077	0.332666280109312	0.599188897531891	0.649246945604828	0.685009001830042	0.861477045901511	0.0654005986714552	0.555054296232864	0.756366592602287	0.428774077404908	0.590117023370698	0.293387784103536	0.560559242037585
chr1_1154121	0.679673619388133	0.0189915748293247	0.219485403026752	-0.203793993188325	0.346307870374907	0.1050536246381	0.411074782248363	-0.00247259097813883	-0.20276084667431	0.0579562766908859	-0.0610206427436701	-0.229849671489615	0.3862	0.1542	0.3222	0.2181	0.2854	0.1619	0.5063	0.176	0.2624	0.1541	0.4168	0.0608	0.104512715474095	0.903145401010079	0.519004417389426	0.361815197745571	0.244851958477149	0.521965134933856	0.483824455540541	0.988965997009753	0.455884897817067	0.71018854436053	0.894130280048464	0.00016101949131897
chr1_115418187	-0.0482051406038175	0.136271582602895	-0.368255005628081	-0.361943209268625	0.129327330257169	0.28947956675554	0.776261557757276	-0.193093776367028	0.229450023955494	0.0361911782994358	-0.445692486291926	-0.225939150167309	0.5152	0.2196	0.4264	0.2572	0.3465	0.2221	0.7261	0.197	0.3801	0.2304	0.5154	0.07981	0.936084150211598	0.544915209090968	0.43469072896994	0.173860948102852	0.726250984107077	0.203792096188424	0.462284560069066	0.336570514352019	0.576605572186194	0.878513653462542	0.458664435065238	0.00477352368108253
chr1_115431175	0.0329276742839	-0.0899160530116041	-0.857033490920118	0.275611976842523	0.131873598300361	0.00475836708230497	0.458151879508003	0.196105771634416	-0.0843880091171836	-0.405337627424397	1.77113948595846	-0.0363676606244972	0.4956	0.2383	0.442	0.3119	0.4531	0.2483	0.5853	0.2369	0.4273	0.2597	0.5282	0.07912	0.953982385146101	0.714027187678167	0.0819814744479677	0.401147417224139	0.795282602191636	0.985189214175275	0.525638205233442	0.421260876480263	0.858288081583675	0.131749151025937	0.00441006843340452	0.646800882410827
chr1_115431195	1.37486584739728	0.0562097681073089	-1.4874270065922	-0.170671054825999	1.1925213144809	0.185095653653982	3.07014547479603	-0.0927579427459956	-0.680225867289168	-0.269201958336357	0.999601992134108	-0.133762682727243	0.5109	0.2134	0.4095	0.2799	0.4518	0.2241	0.719	0.214	0.3974	0.2129	0.486	0.07551	0.0207034714489691	0.796921325504415	0.000920424533089603	0.558289045178963	0.0185357038852357	0.420851972753308	0.00300029240417954	0.671998397376458	0.116246491441307	0.216657959109728	0.0722478040153224	0.077328915575092
chr1_115431209	-0.0933470304792648	0.158766255643151	1.74856664630375	-0.300114830522044	0.312725872868564	0.20508095649716	-2.48430173548825	-0.0165113429375724	-0.450242214352145	0.30542465072483	0.273509861914017	-0.260723867794035	0.5031	0.224	0.4146	0.2665	0.4274	0.2239	0.5407	0.2375	0.4158	0.2409	0.5637	0.0739	0.872603727660247	0.489711805077866	0.000124080173961927	0.277741121628912	0.508293701683454	0.372020586439512	0.000111065956177603	0.946157977438921	0.324727426286552	0.218506156566189	0.688590096361599	0.000434130858475212
chr1_115431225	1.26125666961021	-0.0165345957467251	-1.66474563781882	-0.173971382461134	1.49164685270773	0.375981238790226	1.33901856291949	-0.0870765703697529	-0.37992594107572	-0.420870215525927	1.87738012427319	-0.0940590990971167	0.4918	0.2313	0.4222	0.2904	0.4482	0.2351	0.5968	0.2169	0.4034	0.2426	0.5439	0.07357	0.025549330867065	0.944554231782905	0.000351080401451265	0.566469965777263	0.00292907993868952	0.120085493239089	0.071814310988946	0.69513039772237	0.388809680735736	0.0923738874685669	0.00377356707987608	0.202297435108024
chr1_115448118	0.522041851259808	-0.00443341162566964	-0.152064650313769	-0.186030523222608	1.07902707592599	-0.0688178889775814	-0.412144913162572	-0.169076821360659	-0.121249708621794	-0.0209963777307115	0.0669137543359332	-0.124643646073912	0.3859	0.1388	0.3116	0.1628	0.3096	0.1415	0.4505	0.1434	0.2762	0.1522	0.3853	0.05966	0.212029527861117	0.974765658744273	0.64285132997135	0.259552666949511	0.000919749936513892	0.630195271718127	0.41406193704208	0.243262245738592	0.673086548164781	0.891548265729228	0.872677786030515	0.0370228813824082
chr1_115454030	-1.80062950007323	0.133802541605773	0.0710884878737069	-0.566033157530385	-1.22433121259847	0.186150617964066	-5.14503434658064	-0.530170132937027	-0.751253240791163	0.0578804692871009	-0.684707615201257	-0.112844296459808	0.5918	0.3069	0.5379	0.3525	0.4685	0.2668	0.754	0.3008	0.5085	0.3182	0.6372	0.1007	0.0141820323314195	0.678184917236456	0.911290093343357	0.132917326193766	0.0209571547373807	0.501313111731561	7.38486952234219e-06	0.0927811948324788	0.203328676531051	0.863087567971196	0.40758027387789	0.264892168626876
chr1_115468846	-3.79879961558686	0.358288738992003	-5.05649136885489	-0.939429138108719	-5.41791560670596	0.307259976780727	-3.53379593934721	-0.315327740890665	-0.00391004748297389	0.275894400110883	-0.80148401255756	0.00236006701032645	1.372	0.3889	0.8749	0.4444	0.8588	0.357	1.594	0.3187	0.8485	0.3632	1.257	0.1555	NA	0.396012739658143	0.00512553419170492	0.0582627244746972	0.00122918962232621	0.421421417123126	NA	0.348333787610809	0.998054255284184	0.479102056050989	NA	0.988038034807228
chr1_115468867	-2.3972840925875	-0.324146633286852	-0.684933857802857	0.956744962135798	0.0736112427027534	-0.0654294586541424	0.41941509218075	-0.468479426801643	-2.09073419309841	0.420301316518615	0.980070352096477	-0.248074474973552	0.6963	0.3426	0.646	0.47	0.6351	0.3661	0.9314	0.3385	0.633	0.3601	0.783	0.1095	0.0134684184524874	0.374068462613367	0.418317826988185	0.072370537225463	0.928661934357316	0.867910930663784	0.869801833820939	0.192819054898574	0.0105596179906818	0.276207820517085	0.436229504527779	0.0243287638918104
chr1_115472960	0.0368588470720558	-0.030640088728363	0.465106441976054	-0.169030589444427	-0.114224268322301	0.0561673004985935	-0.390067672642706	-0.0900678664156863	-0.0632006177000437	-0.152027574464077	-0.187560473723443	-0.170523955522488	0.2172	0.1006	0.2074	0.1271	0.1877	0.09961	0.2916	0.09173	0.1866	0.1066	0.2316	0.03624	0.868433337357787	0.761868271094082	0.028250084996111	0.18713009229916	0.550019495211848	0.574751372654557	0.200705027634094	0.328202703626669	0.739325389239858	0.156183865134282	0.430797456234534	2.57226673172628e-06
chr1_115473059	-0.110734693396096	0.0992426000966012	-0.549283544289876	0.182779649618106	0.0975011200727118	-0.162394904412794	0.177882511613784	0.131390678237692	-0.390850975287652	0.23082989086193	0.0497899728512962	-0.03132628877686	0.2111	0.09323	0.1996	0.1188	0.1719	0.09268	0.3117	0.09111	0.1862	0.1026	0.2078	0.03844	0.608133820444108	0.289210194274599	0.00700627373161677	0.126598579228197	0.576329837594052	0.0810424552295865	0.587643685762741	0.150970354227098	0.0391712839048377	0.0252255484004423	0.814693868290623	0.415451597774427
chr1_115513754	0.293959977786228	-0.121011349461705	-0.312577998283251	-0.167336077291318	-0.201325855896254	-0.170402335200443	0.232226507662071	-0.307802790081638	-0.228356686016502	-0.430075685147874	-1.39207636786755	-0.0967655477941062	0.6091	0.2573	0.4802	0.3086	0.4346	0.2541	0.854	0.2465	0.4183	0.2405	0.6504	0.09124	0.701899412953896	0.649485107261798	0.568018822623917	0.606010304205491	0.676525908825505	0.516596646366047	0.887493290450106	0.226216857436601	0.619992887560022	0.0826045780906612	0.10399561115366	0.290905667121767
chr1_115513821	-0.195584333422108	-0.0780071001740364	0.456308334284422	0.057520216678624	0.120376329929883	-0.11973907981411	-0.551737613571294	-0.107586761947414	-0.0273216419958053	0.32897394245375	-0.664003194038677	-0.202425028849165	0.4948	0.1947	0.3989	0.2647	0.3832	0.1947	0.6881	0.1925	0.374	0.2531	0.4631	0.07116	0.73122183667163	0.694330232922531	0.294194153823578	0.834017043325524	0.771697552533259	0.546360021905396	0.560688688604611	0.583390302555307	0.945983848260457	0.208587879430088	0.203797842419251	0.00454776268497881
chr1_115519730	0.516636373006242	-0.187159406637904	0.0170486678719618	0.0493653115082992	0.122736275360559	-0.0025726533941006	1.00474963115172	-0.105005417422352	-0.224446354088651	0.122227647708874	-0.0392121163079247	-0.151217747131723	0.3864	0.1436	0.2854	0.2104	0.2802	0.1497	0.5791	0.1416	0.2796	0.165	0.332	0.05256	0.217499783492898	0.197109536192785	0.954344826457775	0.818578248437127	0.674131797674854	0.986443205978992	0.157219334624044	0.462892879464117	0.440870045678167	0.465011134548192	0.911291562578566	0.00406499875766175
chr1_1155233	1.25322415970338	-0.250010186382911	-0.0555375323554789	-0.12303462045352	-0.473535410783092	0.21443236621154	-1.27556098213802	-0.225772994521916	-0.752321265270851	-0.254717261715082	10.6560661973364	-0.0270768441652845	0.636	0.2316	0.525	0.294	0.4411	0.2163	0.7888	0.2341	0.407	0.242	0.9445	0.09548	0.128361127475526	0.293653232622295	0.928259791631067	0.689163639139885	0.335321370767954	0.33309586673851	0.320249844138526	0.348434260000018	0.0913285188555056	0.307128944401019	0.000210274866824345	0.777720427622654
chr1_115531460	-0.887256438969765	-0.122455079265095	0.515428526085031	0.658821495227295	0.00106976277065528	-0.670676867592371	-7.77943121693121	-0.159284849184535	-0.388484672344333	-0.0758323534125707	1.58237648521567	0.0493456654116801	0.7625	0.3202	0.6156	0.462	0.5658	0.3348	0.944	0.3138	0.6037	0.3407	0.8029	0.1221	0.45154294600457	0.717129362603469	0.5093664455032	0.205975662693647	0.998756122889573	0.0590784271652972	0.00654687181607527	0.629833952382701	0.607943926928935	0.834243951013941	0.240060065781555	0.688333588839717
chr1_115531472	-98.0140935297903	0.249128460178373	-1.97752129709879	-0.789812229578444	-0.48727195189741	-0.209664633850518	-2.70461740213041	0.138769998752587	1.44587974734466	0.268296451738703	-3.04517199995937	-0.110483430427272	1.007	0.3739	0.7034	0.4969	0.7201	0.3843	1.449	0.3784	0.7602	0.3909	0.9114	0.1119	NA	0.536595208189018	0.0456831425453608	0.167783019780253	0.638695826871017	0.614486447962378	NA	0.734263823011167	0.216573419433648	0.527553804552155	0.169138553945001	0.326523838656494
chr1_1155326	1.63555976933599	0.0683663087317098	0.316455792310246	0.127678603311542	-0.0254819496411053	0.0758158872024361	3.36116824352119	-0.169977257396863	-0.379727550477471	0.00631890079219565	0.497773186961311	-0.279457765935936	0.6301	0.209	0.4205	0.2739	0.3363	0.2085	0.87	0.1982	0.3303	0.2211	0.5966	0.07702	0.0438409069078369	0.749053631750769	0.49473235941182	0.653919389876852	0.9431127034893	0.722114877389965	0.0567980346193988	0.400576977445945	0.277867723633959	0.977764182760682	0.503113979464595	0.000297345998552134
chr1_115533976	235.598320629942	0.307176734571572	0.812109285847378	0.12177647609156	0.157988462597764	0.103333129973734	-0.48548409310694	-0.418419841114802	0.140128399887669	0.0543804720610504	-3.46124584562406	-0.156508278956634	0.9922	0.1991	0.4782	0.2607	0.3308	0.1796	0.8819	0.1993	0.3253	0.2007	1.695	0.07618	0	0.130549702081001	0.135830016034526	0.652017945062007	0.652200788126028	0.571396412931924	0.795230341812124	0.0396545647145965	0.68376001378322	0.790669869172378	NA	0.0405126399672635
chr1_115562092	-1.02731242780678	0.431913769207443	-0.189582838793592	0.623939123743262	0.425508546667458	0.208624356594041	1.84261405587321	-0.00327606141270738	-0.185475971634882	0.287351326922158	-1.25702131935539	0.00742226127643675	0.5852	0.2671	0.4621	0.3803	0.5444	0.2865	0.7975	0.265	0.5054	0.282	0.5663	0.0966	0.154589212395994	0.119162236549335	0.715982545435676	0.129171625816631	0.51205919872843	0.485391412208736	0.163329354876567	0.990489028749597	0.751494840725391	0.328262017154485	0.0673273539604946	0.939040671884461
chr1_115562130	0.00425104052101529	0.245101838086919	-0.858990509772263	-0.215997972851973	0.577253914596658	0.434016600324558	1.72257206050086	0.201496826057103	-0.228499615110567	0.458719073409915	0.752103472246845	-0.00620477995388554	0.508	0.2109	0.3911	0.2797	0.3717	0.2367	0.6766	0.2205	0.4338	0.2354	0.5323	0.08107	0.994248898195815	0.255943626487199	0.0432381577142404	0.45843498847082	0.149375287957708	0.0748294204679352	0.0608349785879803	0.372754312602889	0.635074122586447	0.0582358291601869	0.231647626460245	0.939193032391488
chr1_115562139	0.182775483447279	0.393282559597013	0.395669515669516	-0.392703396546319	1.04540104103728	0.210537606947175	-0.118585035181931	0.0375435388827592	0.186336245448878	0.230098639093579	-0.910926311487888	-0.113107131841582	0.4286	0.1899	0.35	0.2436	0.326	0.1966	0.5527	0.1849	0.3872	0.1781	0.4132	0.06696	0.700020283622967	0.0420208945309714	0.289608497867736	0.117930293424407	0.00243288666078312	0.293721133300177	0.858089529582715	0.841835101302612	0.657258400999736	0.203619181810292	0.0446894459389955	0.0919145995105226
chr1_115562146	1.3508471226155	0.0962363052158642	-0.103449552150418	-0.509782433967646	0.460900670836096	0.266969034126162	0.9610283528415	-0.168990283058724	0.709095778144378	-0.140648145741833	1.00092921784098	-0.0784024493734707	0.4486	0.1785	0.368	0.2413	0.3467	0.2027	0.6459	0.1835	0.3917	0.195	0.456	0.06211	0.00711841525393153	0.595778932660713	0.793794823820807	0.0403427375909624	0.212419813286547	0.197146609274389	0.256003341894991	0.365311587958926	0.0957836805807312	0.479301505881566	0.0507575840074426	0.207713050990968
chr1_115562160	4.11267400907882	-0.121423815662458	1.40535116465485	-0.531859652476311	1.29053088071529	0.731418040907729	-56.4320919245242	0.028528991506329	0.908946881689528	0.163706177231315	2.41603473935817	-0.146726941215972	0.6556	0.2264	0.5424	0.2946	0.4748	0.2705	1.017	0.2476	0.431	0.2628	0.731	0.08366	2.17007446379203e-06	0.601393039291364	0.0294999214049078	0.0844840057217112	0.0167504463855475	0.00923728413757763	NA	0.911113333285975	0.0570414625248128	0.547816773200641	0.024112500876965	0.0805160157384779
chr1_115562180	0.0435718506416935	0.0574022878156445	0.557264441429141	-0.478684652010557	-0.0738517419200596	0.041330860057335	-2.06420819361763	0.0126786354876436	-0.230536926308985	0.0786918522213784	-0.167518653135019	0.104405278127627	0.4687	0.2413	0.4038	0.3014	0.4083	0.239	0.6234	0.2191	0.456	0.2603	0.5038	0.08219	0.934551504542022	0.817424967382481	0.206756135673811	0.12993737190286	0.868855498951216	0.866645577727233	0.00962424676767304	0.954974672207895	0.652752815992964	0.770370133170723	0.773936910005398	0.205515253692679
chr1_115574966	0.694748652387576	-0.193477955079514	-0.671917245895213	-0.097512229760935	0.0511125178776582	0.0466491960692473	1.59873681574123	0.0482491353754941	0.737124324524391	0.164594304560578	-0.174678996299454	-0.227094483749455	0.3998	0.1743	0.3144	0.2481	0.323	0.1688	0.6027	0.1904	0.368	0.186	0.393	0.06276	0.11120122464515	0.274377653311656	0.0424819049569102	0.703390621135333	0.880953104053686	0.785320506743354	0.034284540469209	0.803535909322563	0.0625337140778521	0.384588135178198	0.682750575895724	0.000304635799472819
chr1_1155774	4.00138335164976	0.158230019831673	0.144245162623512	-0.0282737837510175	0.762984376110372	-0.338439096283474	24.0010520533486	0.356420161403748	-0.065988755356054	0.0448894118475042	-0.328899896579255	-0.107880446369894	0.5452	0.2467	0.4706	0.276	0.4248	0.2108	0.8903	0.2046	0.4474	0.2178	0.5547	0.09034	7.62350738092721e-10	0.534229687565213	0.786813312600509	0.921565297798402	0.103952054773168	0.116549701405214	0	0.088160400838199	0.895056449156832	0.840576617070576	0.621765236443513	0.234330521303026
chr1_1155817	2.78339248020737	-0.442914326782595	0.86478507734487	0.468924221702005	-0.274206860892995	-0.301044148039461	-49.9361611576108	-0.00055653059542035	1.16642632229417	-0.612434549213998	-0.306893141319248	-0.0972846485971786	0.7839	0.333	0.6081	0.4066	0.5405	0.3407	1.014	0.3243	0.5854	0.3301	0.7281	0.1227	0.027483381476743	0.20978328748125	0.258916038874309	0.292045413031837	0.669502229343476	0.406120225747972	NA	0.998704754429256	0.106217184915122	0.0798937297190578	0.772638737107575	0.43135511748218
chr1_1155849	2.37381213321131	-0.271579190558851	0.594694151764216	-0.209846572301187	-0.706997009495921	0.355030649052352	-2.58725523448681	-0.382797179221849	-0.339938609461613	-0.469994232197674	0.878096815063114	0.0510540669487878	0.6647	0.2135	0.4632	0.2748	0.4426	0.2393	1.218	0.2297	0.4178	0.2401	0.6249	0.09534	0.00762769049573309	0.213976752410608	0.25518508893131	0.462805532194403	0.152030981375169	0.149721471903543	NA	0.104814208701749	0.459771417463709	0.057402498740462	0.272628030171165	0.593995217138389
chr1_1155869	2.92296538694808	-0.198671248568156	1.40078505913877	0.108852540999203	0.652289417256495	0.120715551429009	-4.2560709238083	-0.0212918755026279	-0.289824868452486	0.150141767821175	0.320323908050784	-0.112659793587846	0.6806	0.2125	0.4501	0.3057	0.396	0.2341	1.172	0.2336	0.4167	0.2481	0.5152	0.08736	0.0016522241291137	0.360942380538416	0.00545106544168084	0.734586961149235	0.130397025974247	0.616139442850729	NA	0.929379978078446	0.527215688626914	0.557710574199269	0.594116339968752	0.198906416479978
chr1_115611675	1.21961925235917	-0.112406648054445	-0.0955623109735359	-0.633058580540635	0.0689404934687954	0.209592033262163	0.169485316136543	-0.23749508378488	0.334521898089261	-0.26074293765584	0.0505868910011154	-0.166407186628314	0.3773	0.1689	0.3206	0.2094	0.272	0.1589	0.5398	0.1679	0.3175	0.162	0.3966	0.06519	0.00275723319144949	0.511849558942151	0.777683249213671	0.00311477077473976	0.807306995313944	0.1928275508178	0.791545243824738	0.163189925471737	0.317747918712433	0.112226719859324	0.906787848494259	0.0108585215876
chr1_115611712	2.43388549840163	0.205594688468115	0.231674231585344	0.240023261682961	-0.13273996372904	-0.0666333172669833	-0.942139766508081	-0.184995188236329	-0.127424534664295	-0.350172117346605	5.5573716900948	-0.161697014096936	0.628	0.2385	0.5147	0.2852	0.5064	0.2306	0.7701	0.2168	0.4324	0.2412	0.862	0.09295	0.00256087316690412	0.402504807995531	0.699559382926539	0.419872114419148	0.821178232493146	0.778581156829819	0.435135020629653	0.404842465071822	0.790456519475669	0.1588564560633	0.00108282976401186	0.0832590212612803
chr1_115633680	2.18115075083129	-0.0217512814095666	-0.0644128935473321	-0.356415958957127	-0.0452114276795721	0.00127610256920602	-3.2374382134348	-0.020177859873952	-0.531253366723241	0.182295148987214	-0.900099951908317	-0.230431048588443	0.723	0.1821	0.3919	0.2334	0.3754	0.188	1.305	0.1976	0.3801	0.1873	0.4262	0.07006	0.0371461166136904	0.906503658304763	0.879807713585046	0.13757442647572	0.911119122175967	0.994680744967379	NA	0.92026394031796	0.196092002717886	0.33904464692971	0.0560684481552303	0.00103450378268655
chr1_115842374	0.483086426203944	-0.222918683948316	0.0957628198723085	0.212654031751626	0.519157870622358	-0.290024423944505	0.209361061192396	0.22957619826639	-0.212696986374216	0.00412158355412305	-0.0573353973896263	0.0384809797843757	0.4706	0.2088	0.4514	0.2589	0.3782	0.2199	0.6063	0.2053	0.3641	0.2255	0.5097	0.08076	0.365063974968371	0.296445526162009	0.849855571101003	0.427562475966086	0.203818350054958	0.198230591661936	0.783621697399119	0.273767420101734	0.58639037710408	0.985793011073299	0.922901310621886	0.634837416575375
chr1_115842401	0.0194679031393353	-0.0515473804707258	-0.0461036768157838	0.197479723341792	0.0658772014913637	-0.098989831609099	0.224091670048443	0.0852338856592919	-0.287603273419009	0.0295135957676398	0.176758644255161	-0.117949955264425	0.3022	0.1391	0.2921	0.188	0.2454	0.1389	0.4182	0.1315	0.2284	0.1533	0.3249	0.05447	0.951033820544512	0.713637495332738	0.880013812542973	0.30221549911988	0.794678945208538	0.480336501126111	0.626442399511957	0.520524012642865	0.220227073149343	0.849116242446976	0.606884925599432	0.0306030271423917
chr1_11584726	-0.81555370278176	0.242196412662422	0.190222993038872	0.220968660968661	0.132437112880265	-0.162967062616433	-2.48627071908207	-0.246742974161031	-0.998304518240135	0.45790175657652	-1.46061422946942	-0.232446694033202	0.707	0.2741	0.6841	0.35	0.5601	0.2938	0.9039	0.2411	0.4857	0.345	0.7273	0.0961	0.414614511975792	0.395455766035656	0.83927886696717	0.554247987051188	0.84470153714837	0.595968402042692	0.23937364828241	0.320605213028174	0.0723877345943404	0.212851860712764	0.168106139530631	0.0160575362455389
chr1_11585318	0.394900219257179	0.0189749195255432	0.154860485301925	0.310969690432532	0.057919611677586	0.32679043817877	4.0553917804822	-0.446500992315356	-0.192162466418863	-0.0220288658418092	-1.52554540572493	-0.20576714310549	0.6636	0.2135	0.5168	0.27	0.4069	0.2113	0.9702	0.2019	0.4027	0.202	0.5386	0.08444	0.656191307166278	0.930809578584802	0.797538165162355	0.267445558611364	0.896545068458871	0.13062259311955	0.311143285880807	0.0303148152324043	0.662268828368937	0.914943122007324	0.0170098591067246	0.0151764253198278
chr1_11585460	-0.162924395209653	0.00352809163708845	-0.140293880055505	-0.202392614396078	-0.151232800439532	0.0791519212440226	-0.996053316530007	0.318546797517027	-0.0296049855180231	0.0626991206150841	0.264912643759549	-0.15063324786789	0.3824	0.1379	0.3008	0.1872	0.2403	0.1513	0.4834	0.1609	0.253	0.1587	0.4358	0.05363	0.693820395984933	0.979783775698477	0.656462747353685	0.288215602297654	0.541259700341126	0.605070272306816	0.071266642104271	0.0507028635203751	0.909865023005043	0.696482846105546	0.584299420808623	0.00503622458044273
chr1_11585483	1.24100401361381	0.160409028754515	-1.09161276070458	0.92624422693835	1.7780257550502	0.342727701885919	-5.90277519091079	-0.518755603011225	0.488553757877793	0.317981840183924	-0.491084544360961	-0.333277014769475	0.8074	0.3619	0.7051	0.4667	0.6792	0.3759	1.065	0.3745	0.6693	0.3852	0.8062	0.09916	0.364481415860247	0.679462251966007	0.272284129576899	0.0792129827719924	0.0546863277724593	0.398175256580291	NA	0.199005435004594	0.587580700440745	0.446181220757309	0.718555165148034	0.000824494929842823
chr1_11585563	0.549810536852443	0.0105525401563494	-0.332621830861613	-0.00760824589850744	0.258810955625344	-0.0346498239715898	1.09207560271077	-0.054422357380466	0.0487192156384523	-0.127472120643483	0.0861994433831763	-0.325048045284838	0.3946	0.1665	0.2918	0.2042	0.2335	0.1673	0.5511	0.1541	0.2397	0.1674	0.4288	0.05943	0.200449730930824	0.950169482740718	0.275586485998259	0.970904631701741	0.281141575993056	0.838202766937802	0.0982192391786368	0.727131225485028	0.843572883264999	0.452810967103809	0.855892165615553	4.76779636882085e-08
chr1_115874213	0.460793596588834	0.116615103894296	-1.21718576752812	-0.200745164757144	0.609828615826873	0.292750008191532	4.00084179449803	-0.100135126696957	-0.133907257613861	-0.370378623055597	-0.365498687143409	-0.149790880422484	0.5258	0.2053	0.389	0.2701	0.3745	0.2214	0.7654	0.2211	0.4373	0.2436	0.4876	0.07712	0.456002927510767	0.578263147207831	0.00394452716369442	0.4742375419321	0.13107442473345	0.197240707911522	0.000768377187779001	0.658716042336858	0.783022158241366	0.140310509833737	0.512828435256943	0.0528034845769249
chr1_115874262	0.544505479817562	0.22786508815298	-0.631624151172537	0.247952600394997	0.0966711399229796	-0.0857659925711245	2.76710095926167	0.0470743840237063	0.252890822899321	0.103651009389379	-0.00347475416402253	-0.251325572804497	0.5294	0.181	0.3483	0.225	0.3031	0.1812	0.798	0.1869	0.3881	0.194	0.4676	0.06388	0.382892519339325	0.215668000270249	0.0891504681405146	0.282932674603337	0.761175123053057	0.641582741106562	0.0366409946666096	0.804574562065358	0.548148169980807	0.600186049267333	0.994759057500086	8.62613307743842e-05
chr1_115874287	0.623357954245338	0.602569547760986	-0.1415969763106	0.760478397474577	0.0730597482905385	0.125302526692086	1.11271915703543	-0.606225105013901	0.624704106600922	-0.304804593859557	0.995610468951472	-0.206474825010824	0.6026	0.2783	0.4494	0.3868	0.3931	0.2364	0.6901	0.2302	0.5083	0.2497	0.6393	0.0816	0.409068580499818	0.0375583197284967	0.77834942279109	0.0698249953069168	0.864307724880137	0.606538447745838	0.24324328233578	0.0103848257788092	0.28987490789285	0.237199386126881	0.231099355513486	0.0116726038857607
chr1_115874325	1.09324215495829	-0.186368233748148	0.0234206903608511	0.594113909676732	0.534417613204571	-0.128512911171215	1.66583165989826	-0.524394708222776	0.292113706279742	-0.19964833492079	-0.249866407700804	-0.384951933872447	0.4921	0.2119	0.4565	0.2786	0.4163	0.2145	0.7494	0.2048	0.4312	0.2221	0.4903	0.083	0.0531160810452614	0.390043865212411	0.963591466109333	0.040553496128319	0.243127931689576	0.558425020142683	0.141071489307682	0.012202006191143	0.541048742589918	0.380779693183894	0.656926389872198	3.80109341524548e-06
chr1_11587620	-0.0320960586750037	-0.0975468813684326	-0.194984351126716	-0.315182473539607	-0.169915943335227	-0.0883117577234194	-0.74866917238992	-0.00507647766482027	-0.256757401331259	0.0951577574141016	-0.0285823887189672	-0.127263852559559	0.2909	0.1361	0.2395	0.1892	0.2075	0.1317	0.3764	0.129	0.2176	0.1401	0.3029	0.05347	0.915929795371393	0.477666693605965	0.429272756884263	0.101885360268108	0.423103116565802	0.506234919512866	0.065365953109533	0.968871466368818	0.249453688090477	0.501256352291199	0.928343213402265	0.0174686012729507
chr1_11587689	2.3857326510867	-0.207771759085594	-0.0632908596246267	-0.135707083654229	0.967363331863247	-0.158439382093081	2.30458837148448	0.0243441021373322	0.617454579744308	-0.0784512336729405	1.78251303780965	-0.16735965776036	0.5523	0.2078	0.4329	0.2835	0.3771	0.2016	0.8596	0.2224	0.4218	0.2175	0.6224	0.07167	0.000316945170897198	0.328055333810007	0.895148304384466	0.646201679213602	0.0175070276905028	0.441434387930151	0.170716724928645	0.91501151349663	0.184421949709671	0.724792968103477	0.0249872443960243	0.0198517893827818
chr1_11587720	0.0322054850416389	-0.0722375410499233	0.163057878466988	0.223586742011389	0.124790730457406	-0.0671947487614411	0.470283935284629	0.0755876610368798	0.19742337262595	-0.00739392084863321	-0.111047271149572	0.00880133474488342	0.2569	0.1181	0.2223	0.189	0.1897	0.1339	0.3677	0.1264	0.1926	0.14	0.2607	0.04687	0.903568621587318	0.543596378524562	0.474516221427474	0.245366466601593	0.518352440280524	0.618971298876057	0.234287046934752	0.553042446357276	0.314486796545795	0.958294765063867	0.680905073023922	0.851209460707486
chr1_115937494	0.625278165785084	0.12252319788686	0.197582853593743	0.440624269686457	0.569722160889277	-0.32613643486783	-0.0799556070378032	0.0903527424833229	0.370058076432447	0.0772458310919849	0.81640225689328	-0.207743146282409	0.4689	0.1377	0.3124	0.2364	0.2836	0.1701	0.5691	0.1707	0.2883	0.155	0.5848	0.05981	0.238870133563401	0.378151419556104	0.547964588693381	0.070131201890209	0.0540527541966351	0.0588408915689045	0.908029444458707	0.601991620588077	0.219039606993015	0.622480948692199	0.257452196749888	0.000525975589700911
chr1_11593893	2.13149162292026	0.146255279815601	0.0596612067342889	0.218039245440604	2.51678087647299	0.0657532918150169	2.37229019422495	-0.306305284188715	-1.58827763843246	-0.0120805665255964	0.622480752135982	-0.218532499448361	0.6086	0.2648	0.6013	0.3541	0.5773	0.2265	0.8708	0.2411	0.4649	0.2669	0.6161	0.09644	0.00545291264537529	0.594305332902692	0.936810399200033	0.564709955882158	0.000371235526595237	0.777363186791433	0.180456508898522	0.217586498207654	0.00248845283258181	0.965206841282552	0.426133426837035	0.0241062171779597
chr1_11594268	0.205313685031323	0.040790998856886	-0.233150513143812	-0.130964133246785	0.0138019280947663	0.0338297402404119	-0.0268914892859531	-0.389474845874978	-0.569131161236424	-0.1367010455698	0.225207686726467	-0.21900478670165	0.4159	0.1931	0.3542	0.2466	0.3221	0.1803	0.5128	0.1901	0.316	0.206	0.437	0.07417	0.653474515357673	0.835801275588009	0.538177609873963	0.606777995201564	0.967641754453893	0.853577820372895	0.964090892706269	0.0442801544406305	0.0874952628215772	0.516102825022026	0.642979539487856	0.00323364247950897
chr1_11595291	-0.0996590276152772	0.0722109686886554	-0.303890480087289	-0.224805602354151	-0.332411737930648	0.071313890100415	-0.545850110787268	-0.306505481633206	0.0319650549913524	-0.323428246243229	0.156727408188042	-0.253460131708815	0.3053	0.1257	0.248	0.1815	0.2118	0.1283	0.391	0.1328	0.2396	0.1453	0.3055	0.04701	0.755918581304964	0.568735904361237	0.235194299097991	0.223213936286891	0.125065521499466	0.581466932284537	0.198827719434556	0.0221619503174718	0.896942980878225	0.0276432883256554	0.625200718200955	7.21789997770728e-08
chr1_11595334	0.0573991344983715	-0.213412967380626	0.105046109621458	-0.210655785119349	0.209882021017198	-0.0614906129821081	-0.522542358315476	-0.129862728175734	-0.0678878201762898	0.103160656142915	0.0310485964446509	-0.243524496556805	0.2623	0.1283	0.2351	0.1624	0.2256	0.1282	0.3669	0.132	0.239	0.1343	0.2893	0.05064	0.832756130898097	0.0990159773512496	0.664077206969392	0.200572573145597	0.364753663737001	0.634296607685964	0.185209160490153	0.329461090480189	0.782688179914374	0.446551248377864	0.91817418403608	1.56489071512222e-06
chr1_115975499	0.486890122239326	0.170637647020333	0.156282006598759	0.104042141875782	0.182487550629726	-0.26768235332201	0.759834725679128	0.311580422372989	0.117295631493371	0.0886501521521394	0.280566013419267	-0.0824462464956851	0.3274	0.148	0.2948	0.1871	0.2563	0.1418	0.4322	0.1431	0.2511	0.1425	0.351	0.05353	0.159968079986429	0.254178007834931	0.612456946918406	0.584888688169399	0.491311340395107	0.0616686373043364	0.112879584210151	0.0311655475755517	0.651153037857768	0.538054506803449	0.454173004039889	0.124053646101301
chr1_115975663	0.0146407777525631	0.246052859729814	-0.420812434648084	0.0974580455993839	-0.0252767786230288	0.0400025905083777	0.658413399951419	-0.161863198111392	-0.180312078078163	-0.171599008414214	-0.0276409667296071	-0.0547628435838318	0.3071	0.1235	0.2438	0.1601	0.2212	0.1287	0.4919	0.133	0.2248	0.1322	0.302	0.05283	0.963811956529599	0.0480327346678371	0.0941358853972099	0.547919803537304	0.911267062079619	0.757903123451662	0.243866585623316	0.227738611448193	0.434467215843902	0.198222204061988	0.93047055248542	0.300604222181357
chr1_1159999	0.714356562300699	0.0101648923174927	2.39033208816423	-0.473662354913305	-0.561913773467197	-0.155935547001284	-5.45693789160303	-0.0810405806703079	1.27500945823493	0.169341796967375	0.891514294840144	0.0541010344660116	0.6944	0.3005	0.7033	0.3611	0.5424	0.2755	0.8729	0.2869	0.6002	0.2859	0.7447	0.108	0.459136363321657	0.974262161793503	0.0156860588013785	0.221248454335071	0.384111812681541	0.586369017860194	0.00228762458548515	0.786702615134818	0.0892951817857461	0.57031482978349	0.42430538314806	0.618480180095576
chr1_1160015	0.496088306023798	-0.105470055407169	1.29915449881864	0.1668157480665	0.225057702056463	0.213735390689537	-0.707457273854926	-0.319723212772487	0.41421760660087	0.203320444801602	0.0850543454155467	0.0418053227688985	0.5686	0.2341	0.5048	0.2804	0.4266	0.2199	0.739	0.1987	0.4298	0.222	0.5619	0.07815	0.472936816501557	0.661375418623163	0.0263085168055402	0.567962798046647	0.633256833985914	0.343040411675558	0.51895980434609	0.114797670730988	0.384197337029373	0.371854949193779	0.90035463072365	0.593825300057848
chr1_1160075	0.147015770615229	-0.114979346784048	0.490884373139883	0.00580143430495355	0.306030070597134	0.0121055537029824	-0.839943387596019	-0.138668394450462	-0.293725931998513	-0.0597528045140444	0.0987880465113644	-0.158801302467951	0.2964	0.1244	0.3054	0.1714	0.231	0.1365	0.4249	0.1279	0.2491	0.1395	0.3104	0.05027	0.635702365508254	0.359094602584402	0.125879037985745	0.973398310826405	0.197406958851233	0.929991695497576	0.0735373384050269	0.282245158707856	0.253462637695721	0.671458404883439	0.762240206113787	0.00160512613206887
chr1_1160134	2.57505631643091	0.227020135872811	-0.839035703213726	0.471806142488555	1.22871008612319	0.501194440713611	-1.79981203007519	-0.292409069318531	0.267407131118726	-0.70198848194017	-0.718202730752037	-0.151647420582276	0.8624	0.3563	0.6623	0.3852	0.5891	0.359	1.28	0.2942	0.5837	0.2933	0.6651	0.1346	0.13064734792973	0.551613356497021	0.342532027360963	0.258342428572148	0.0919106040247144	0.192568488849793	NA	0.342149943421621	0.709905594293984	0.022128598212014	0.420025818828508	0.264250981014865
chr1_1160779	0.485214043645336	0.199307908554666	0.623076550646229	-0.280856589644833	0.0620872258787184	-0.224555810669225	0.266156969968657	-0.202687077580097	0.121603907171719	-0.0846156546506852	-0.340820090909756	-0.271459295883654	0.4824	0.2252	0.441	0.2764	0.3878	0.2095	0.6529	0.2129	0.3684	0.2261	0.4616	0.07579	0.378284889764401	0.388526756842621	0.204775577286094	0.328797805496467	0.882680395159396	0.294602072433687	0.757492881553883	0.352265858219697	0.758941750292422	0.715448331987324	0.512482435403155	0.000355040209245705
chr1_116138948	-0.403493954265022	0.139532781938341	-0.283683765427193	0.0999438131601157	0.104581137361346	-0.00381111448527179	-0.686165288334733	-0.0821803363076112	-0.214571011121726	0.333475652059586	-0.101044551376608	-0.053692113384752	0.2776	0.1207	0.2454	0.1468	0.2343	0.11	0.4235	0.1035	0.2362	0.1119	0.3134	0.04361	0.162599832829367	0.251142825235534	0.262433840212706	0.500667194532779	0.664338487481517	0.972529280406438	0.142170644810065	0.429674586042172	0.377384954207541	0.00306238688874083	0.759474311512542	0.218690815987762
chr1_116138981	NA	NA	NA	NA	NA	NA	NA	NA	NA	NA	NA	NA	NA	NA	NA	NA	NA	NA	NA	NA	NA	NA	NA	NA	NA	NA	NA	NA	NA	NA	NA	NA	NA	NA	NA	NA
chr1_1161509	0.484172031115107	-0.0659519747396298	0.327065907174376	0.204576788172214	-0.0155643613357376	0.161295352440624	-0.234660885750425	0.0401050877894448	0.551557608072033	0.141860643589411	0.443046894916893	-0.125357195852578	0.327	0.135	0.3042	0.1886	0.2928	0.1493	0.4535	0.1443	0.2705	0.1395	0.3811	0.05338	0.161738391231696	0.628342636789597	0.305734576375326	0.286764488969365	0.959463137680075	0.285414340148995	0.644672859099547	0.783301078356183	0.0496444444009126	0.3139449699773	0.282457747802764	0.0190248134718963
chr1_1161574	3.15929936693232	-0.0323625707220895	0.20252260833919	-0.0419828567551817	1.16096528153986	-0.033045811769216	7.70344617787013	-0.212349384309981	-0.17679253517249	-0.21594160271665	1.14460608683244	0.0753246473034161	0.6808	0.2561	0.5804	0.3594	0.5699	0.295	0.9191	0.2732	0.4827	0.255	0.7664	0.1172	0.000676142748436082	0.902778141376933	0.77629558223231	0.91319561894331	0.0941413280723764	0.914761596846993	0.00095820530836932	0.454642476517442	0.748389865686687	0.412880837164889	0.33737753496898	0.523296321814089
chr1_1161629	-0.260431961860216	0.177818065420713	-0.368264664297259	-0.0161251329008915	-0.75093820489057	-0.127985745003323	-0.954922472144386	0.0795505846834189	-0.274116114682379	-0.0777170811077099	0.0046361028449174	-0.0819378940079892	0.3463	0.1594	0.3215	0.2421	0.3281	0.1697	0.462	0.1682	0.3045	0.1666	0.4234	0.06516	0.480494141393227	0.270773541255261	0.278078956767834	0.948473504332714	0.0306143433797291	0.457330746598089	0.0667846857142284	0.641062227372181	0.391186338436909	0.645537973873474	0.992085272870778	0.209545833668524
chr1_1162387	3.48551094235736	0.0956765737232511	0.515485174646377	0.381078403832222	0.29539195941022	0.732425983238792	-3.65940011783593	-0.229198969801132	-1.30345053890879	0.298916956963908	2.04632035105994	-0.0444019976340209	0.8378	0.3566	0.6166	0.434	0.6471	0.3081	1.247	0.3147	0.6687	0.3668	0.8774	0.1135	0.0231205534146877	0.802074456327668	0.510427032373554	0.428911132614734	0.727819819401434	0.0237226474323903	NA	0.489373972650408	0.147249357667278	0.448372658980946	0.263173611874061	0.697513584572601
chr1_1162417	0.150831965971764	-0.0857200068073033	0.190476016822842	0.160235907080847	-0.0214235673185729	0.101905440485397	0.582575136421093	-0.0542629447691434	0.18536188047236	0.358947701904238	0.399781329229644	-0.136220045530595	0.3448	0.1477	0.2804	0.1892	0.2658	0.1491	0.4192	0.1393	0.2519	0.157	0.3557	0.05553	0.681349926818177	0.565967582874402	0.514369109297887	0.405625517118494	0.938065907234648	0.499148155214105	0.207046640585004	0.699687580153417	0.47638669044715	0.0239495319073075	0.293523360332855	0.0143132518306981
chr1_1162444	1.58554863137966	-0.716353513934634	0.670894707775119	-0.59653768636112	0.919550859225202	-0.171770326402766	-17.7016163316853	-0.229533992001418	0.224018571139547	0.242546278985292	5.43487534487873	-0.128106008208271	0.811	0.3239	0.6668	0.4378	0.6935	0.3332	0.9469	0.3276	0.6211	0.3839	0.8696	0.1154	0.252707957742123	0.0364006838756279	0.453367284653197	0.220553221807956	0.339428953021193	0.626925646794769	1.84679216364003e-09	0.50797844913455	0.777424835240623	0.559634872121683	0.0020293049746628	0.270162868210786
chr1_1162467	0.160936037306982	-0.123485247629083	0.446538280258536	-0.0268038856970166	-0.222936417090131	0.214631544013424	-0.536539551591641	0.215831250061157	0.327640039716001	-0.108374019091035	0.572308549510473	-0.259872382398427	0.4284	0.168	0.3784	0.2264	0.3263	0.181	0.4841	0.1766	0.3228	0.1816	0.5082	0.06117	0.734271311363912	0.468707134293825	0.274691569239405	0.908193380021572	0.518389566012577	0.243524000048865	0.332147499831238	0.229000060848596	0.336723924222023	0.557304200461267	0.332104863352504	2.23114223119047e-05
chr1_1162493	0.64391167840135	-0.431774772275275	1.14328715123036	-0.0562080577916587	-0.676485022849257	0.340546976369448	-0.806899324457648	0.144766751181076	0.990185568618373	0.2648964140923	0.547438539369222	-0.369567895660804	0.4927	0.2006	0.5025	0.2888	0.4121	0.2088	0.6978	0.2162	0.4199	0.2215	0.6282	0.07659	0.255426686030115	0.034973513413352	0.0491734577664531	0.852183545721519	0.13473585995514	0.110707134180542	0.407510103862469	0.513266515656302	0.0323399326586542	0.243527779279889	0.497755548482265	1.50099882634258e-06
chr1_116250046	-0.192065547444158	0.106245791804596	-0.148252007375662	0.105743073441269	-0.16787679748693	-0.0464514586538224	0.093081494057725	0.00196483768793257	0.0146523790427458	-0.039730536360099	-0.0631897303888227	-0.0164314730186489	0.2087	0.09435	0.1846	0.1127	0.1739	0.09062	0.24	0.0869	0.187	0.09393	0.1916	0.03615	0.368104420735337	0.262263100566802	0.429938809785253	0.351185263567543	0.341779517202706	0.609710287390017	0.706542146927232	0.982029332554503	0.938645199326534	0.673674623100694	0.746172677730304	0.649656951917311
chr1_116250145	0.314421303389024	-0.0608604767842212	0.164705022564692	-0.113650306781179	0.14889767115394	-0.0387491900117896	-0.0900657275165253	0.0413506772342663	0.219869126518019	-0.0129802498458375	-0.114063804424903	0.00554283661449717	0.2193	0.09933	0.1972	0.1241	0.2007	0.09356	0.2765	0.09209	0.214	0.09625	0.2107	0.03512	0.161858392662005	0.542073940758998	0.41289070382598	0.363499621969164	0.467350763564803	0.680084814927238	0.754253411454326	0.654790892851668	0.315559819623718	0.893217848965501	0.596664346549805	0.874670913885451
chr1_116262685	0.887469445422854	0.121884229706555	0.742171814082293	0.348494160819927	-0.0180167078812313	-0.0480829896297647	-0.336092219303922	-0.244045707985477	0.589899757750554	0.187068175714857	1.09865714012312	-0.202151316007077	0.3994	0.1808	0.3683	0.2149	0.2662	0.1768	0.4673	0.177	0.3059	0.1694	0.465	0.0686	0.0416416201886451	0.50731226399066	0.0610022636986733	0.113246290513695	0.947983697929394	0.788946932094094	0.524865787488325	0.174775045981973	0.0663626292353379	0.276445677436115	0.0364629736821936	0.00328349745208922
chr1_116262717	0.687611364880988	0.168154429097598	0.504798550800735	0.152464551861068	0.573852022982843	-0.0719305970713229	-0.0528453852102435	-0.149002605257958	0.274058620553989	-0.090954253602628	-0.266170541046644	-0.18704869086418	0.3283	0.1514	0.2959	0.2075	0.2475	0.1501	0.4112	0.1443	0.2772	0.1602	0.3389	0.05889	0.0478867729817555	0.272265516470696	0.103190004181338	0.472278520958082	0.02467470685175	0.635650600531488	0.906743357033661	0.306884092671603	0.342150973224162	0.575191899608934	0.459956975594817	0.00152058412425893
chr1_116262794	-1.60476232890947	-0.0611601288160064	-0.712118854260293	-0.133135356837287	0.746239577839248	0.707091639620411	-0.938544774045771	-0.595428565351402	-0.503499826877391	0.418513552187123	-2.23524564120894	-0.113220874495127	2.09	0.3007	0.6097	0.467	0.5681	0.3428	3.037	0.3238	0.5333	0.3061	1.616	0.1159	NA	0.846192121793146	0.354560053956788	0.800971692519104	0.279690165960393	0.052658312460909	NA	0.081892547621759	0.42448942506499	0.193047711946263	NA	0.331896563475653
chr1_116297676	1.79008731437431	-0.0559973441609847	0.462290708540917	0.0212671286265919	0.49669061442028	-0.116198805570466	18.5642371698575	-0.0505432923634951	0.177625868055556	0.184835462303199	-0.357243197458293	-0.135060790694822	0.5416	0.145	0.3262	0.1984	0.2791	0.1524	0.9434	0.1464	0.28	0.1699	0.3406	0.05841	0.00546177045153518	0.702381846823313	0.180349252679683	0.916326366195577	0.0874700362193117	0.451117683026832	6.73904265724445e-11	0.732711203145964	0.54252246618181	0.283679331138862	0.324059038430963	0.02098017708307
chr1_116297724	0.341825680511715	-0.0659242716039442	0.0327734771205411	-0.236201298701299	0.0379736583476956	0.150906028431357	0.0999875405071637	-0.0599616689853192	-0.105033398966802	0.0921148514612895	0.233107263948041	-0.234673415177779	0.229	0.09574	0.2062	0.12	0.1743	0.09303	0.3082	0.101	0.1808	0.1034	0.2863	0.03989	0.146217510879017	0.493083345370506	0.87640776869294	0.0506869460464922	0.830134664013849	0.106291735758771	0.75760166549112	0.554758933591129	0.567753582590675	0.375572176397994	0.435318099072096	4.14423007022435e-09
chr1_116297788	1.78385318395989	0.0941602255720139	0.67044878580416	0.116829492242845	0.782793223412318	0.148533521806804	-213.073852295409	0.177455634417286	-0.0127124569365521	0.132918692754413	0.958805889807609	-0.107239929941283	0.5847	0.2142	0.4936	0.2702	0.3716	0.2222	1.004	0.2104	0.3949	0.2163	0.6455	0.0885	0.0133224897019119	0.667641426825963	0.237489773378501	0.677191392158579	0.0505000043889169	0.514558110975702	NA	0.409632413431227	0.976405855900237	0.548530571575371	0.256599100376576	0.227433713079324
chr1_116351405	-0.0870705091590144	-0.166076180440474	0.910339295130967	0.251651646169418	0.371602010118252	-0.077833863995237	-0.492267834696955	-0.130986610602466	0.371085734398876	-0.135679441847869	-0.331957821419854	-0.167450113698833	0.3786	0.1678	0.3445	0.2312	0.3147	0.185	0.5207	0.183	0.3191	0.1817	0.4164	0.06693	0.831435712305498	0.329216295281986	0.0131110881029268	0.289614242509949	0.262365437254351	0.679268687060032	0.419596001280024	0.481628033352471	0.270410499815573	0.46277056828862	0.468570024487293	0.0125510811725035
chr1_116351520	1.55118491650768	-0.0146582964360917	-0.016492068593322	-0.0272904849807015	0.38050903702559	-0.163875153880182	8.47305430583122	0.0228560316062577	0.814170956872868	-0.635893213147116	0.447415706163819	-0.228561536342021	0.5186	0.1969	0.4085	0.2625	0.3757	0.2107	0.9453	0.1991	0.3645	0.2045	0.497	0.06815	0.0105445125888763	0.941815657673071	0.970604513531496	0.920091906819128	0.347934191572163	0.447072238437184	0.00345714855485757	0.910428223835202	0.0375258465308745	0.0023361986502527	0.434698101370539	0.000819853090675782
chr1_116382319	-0.402944947589551	0.0490910723764629	-0.0789777162594899	0.558312121629059	-0.110624776249849	0.0374863814315277	-0.059286589895337	0.123725349354831	-0.23633304684097	0.108622846386234	-0.00371484071392834	0.211196783346392	0.4586	0.1845	0.3466	0.264	0.3503	0.1838	0.5985	0.1848	0.3541	0.1876	0.3961	0.0687	0.434921096532199	0.79370046311527	0.83075017042046	0.0413711919887867	0.767390279393648	0.841107211689902	0.936747773058633	0.510552309496026	0.532512504121631	0.569537377324999	0.993129144319202	0.0021627253822466
chr1_116382322	5.81237640735863	0.106745155610988	-0.458025688157927	0.605457563257582	-0.509025275785856	0.0929498656222924	-3.62195606791017	-0.00634582568611761	1.07819424688775	-0.130700381829633	1.44568768729534	0.220260306180653	0.8699	0.2831	0.5727	0.3846	0.531	0.2812	1.289	0.2686	0.5888	0.2992	0.6916	0.1099	0.000982177234743031	0.717626429275395	0.512068800446589	0.146177567268392	0.416616945847559	0.751084772856988	NA	0.981843817580053	0.138847181074026	0.676808829464964	0.131089052792558	0.0463657545889727
chr1_116382329	-0.144601852189058	0.187956541756538	-0.389197512882815	0.22403661686991	-0.906761285235561	0.0465193462537619	0.551392733951077	0.0939682538896819	-0.343459421257128	0.0239106477168032	0.294803983200739	0.0141508932639412	0.4842	0.1839	0.353	0.2556	0.335	0.1759	0.6827	0.1741	0.3666	0.193	0.4504	0.07078	0.793862770189282	0.315076413349642	0.302276176228551	0.396773800037528	0.010761512566646	0.794600588777926	0.555083615042162	0.595076246457586	0.383398713609246	0.903247420774283	0.558958453536477	0.841929194065493
chr1_116382343	0.72666271869141	0.264115231150467	-0.148232944973829	0.363788930032124	-0.188323673529212	-0.0541262223505214	1.28799437229045	0.0535819754629081	-0.0709585494933612	0.0435487218502266	0.748199909663363	0.0622007913081371	0.5251	0.2124	0.4093	0.2818	0.3767	0.2082	0.7678	0.2104	0.4303	0.2021	0.5425	0.06954	0.238909271666995	0.224325039265883	0.741070056553105	0.215482837894544	0.643290599212477	0.79928288909598	0.282479937380392	0.803386650837751	0.881666255737801	0.832860285626791	0.246627406309463	0.372234686435524
chr1_116382357	-0.640667492521888	0.488309613708975	-0.0621226283664055	0.586161071659773	-0.996563313309786	-0.0891890379020295	1.37442452165851	0.348517190037004	-0.582057692699086	0.250967585873246	0.913332158471707	-0.0523971275389782	0.6092	0.252	0.521	0.3395	0.4626	0.2587	0.847	0.2502	0.4817	0.272	0.5762	0.09442	0.404292852056639	0.0607651530827485	0.918934646262259	0.104376655335765	0.0561459463495056	0.739117536495339	0.388349571505166	0.177449305721815	0.289639567688663	0.37460123351146	0.19514346580172	0.580634917832992
chr1_116382363	0.475891499328469	0.313903904508391	0.0195775825170138	0.46919275908893	-1.28743946730966	0.0251903763756579	7.24216692640395	0.354335140272144	-0.484937298617035	0.134740758082475	1.94126152298158	0.000484071680537515	0.6057	0.2441	0.4888	0.3473	0.4617	0.2416	0.9357	0.2471	0.477	0.2647	0.5963	0.09058	0.531861533195181	0.212374017225387	0.972126393482863	0.205198202077753	0.01338046039346	0.919410704692924	0.00632211680588457	0.164678606316428	0.371574335094562	0.623514721553309	0.00896463420179239	0.995753546372051
chr1_116382374	-0.399627225197049	0.42216623765449	0.403000606431013	0.0937372297549856	-0.74313478952237	0.0549870496848933	1.1397122303075	0.156343032796091	-0.541876050411875	0.236732270696644	-0.0600779962720346	-0.0240229021301867	0.551	0.2312	0.4259	0.3105	0.4239	0.2148	0.7795	0.2254	0.4263	0.231	0.5023	0.07978	0.545014990593385	0.0756495670354737	0.391929526655778	0.774135463004602	0.112334001579667	0.802574585383626	0.359736688814138	0.499183328104846	0.250215145788192	0.318717127434999	0.917627771936018	0.764059280678876
chr1_116382404	-0.119519617994122	0.14393491204184	0.501864402305575	0.524864700470272	-0.798847339970003	0.0435583841763211	-1.54195699130619	0.241663872066492	-0.512883540956952	0.189244243006125	1.54718634732135	0.0219546856022	0.5724	0.2288	0.4984	0.3073	0.4193	0.2277	0.7682	0.2225	0.4457	0.2554	0.543	0.08118	0.864055293952763	0.540274021948748	0.382677583532942	0.104089490401013	0.0836973025166527	0.852231363675667	0.198774460130221	0.289643770846893	0.30295385721013	0.473745632443932	0.0167260128589467	0.787505009347279
chr1_116386731	1.06766201071161	-0.0631428474639607	0.429939420708058	0.258934820007382	-0.5632164681781	0.118469318176687	0.938219425802174	-0.0871736201914765	-0.278396230943335	-0.250025415544147	0.902016428420922	-0.127315405172097	0.5975	0.2231	0.4886	0.3053	0.4519	0.2282	0.7409	0.2308	0.433	0.236	0.6636	0.0936	0.15190209684491	0.782631492504792	0.442632207432985	0.41929822803312	0.266219101278817	0.613243640456337	0.395056816893788	0.713242737217008	0.562218866977296	0.303242866488036	0.309220752202538	0.175661144452483
chr1_116386742	0.148851476656415	-0.0610945121172655	0.10581244883787	-0.078898387220274	-0.44599161559659	0.233421453772986	-0.0796177458745034	0.328449086151612	-0.223485030343607	-0.209630567477725	0.262778359489593	0.0314554012136721	0.3253	0.145	0.2843	0.2057	0.2817	0.1538	0.3815	0.1536	0.2821	0.1518	0.3564	0.06057	0.665236607856272	0.676759906300456	0.721220739502101	0.707394191673822	0.128737671001714	0.133708399891166	0.847027403885534	0.034603767874311	0.447228761689948	0.172265044521712	0.490888570198085	0.604200410276267
chr1_116386762	0.269666773422053	-0.249271264684173	-0.249222312826553	0.340972642529767	0.164551401342946	0.433135315397553	0.895920975175523	-0.267513578655251	-0.617379752481964	-0.136269807930326	-0.190650595718627	-0.169726853656864	0.4692	0.202	0.415	0.2945	0.4209	0.2447	0.5665	0.1973	0.3734	0.2145	0.5354	0.08502	0.611771815721839	0.226825180909424	0.584804595528931	0.268529612365318	0.722863294438559	0.0861154548421991	0.192487574350068	0.183775397147705	0.125076210431858	0.534926382398511	0.763602743529427	0.0466914224522954
chr1_116386776	0.340676324359721	0.110036530384732	0.489727651111465	0.199264699730885	-0.29402961694395	0.0883819062740944	-0.0684002781462777	0.136677625956457	-0.188786641597083	-0.0225414839312745	0.522945829089303	-0.0284795032068444	0.3195	0.1577	0.2912	0.1974	0.2623	0.1564	0.3837	0.1476	0.291	0.1521	0.3652	0.05606	0.312307570966668	0.490805906026341	0.107644029371459	0.322377760468077	0.279377947800603	0.576743703305123	0.869242931459423	0.359741470803906	0.534813239396056	0.883544510477571	0.182519330024279	0.612000924148287
chr1_116386787	0.542303892329181	-0.0935748398547985	0.560376172030976	-0.49264875978472	-0.915991699769499	-0.0207820722697288	0.868070518704649	0.24993420210462	0.118747255512982	0.574844363303948	0.526956173847573	0.0494887011647139	0.4394	0.1777	0.3488	0.2482	0.3222	0.1864	0.5673	0.1837	0.3302	0.2185	0.4166	0.06798	0.267575136349431	0.604313125300842	0.132148025556844	0.0545080907375995	0.00711698632637259	0.912775948557265	0.207626250870283	0.181091162229747	0.734269731716302	0.010249481672725	0.250182891978712	0.467651776401962
chr1_116386792	0.386167820006584	-0.100882725450532	0.0630687154145858	-0.596067598887782	-1.13883568728973	0.349264766325431	2.13933179296172	0.108792397587257	-0.0396015080901885	-0.146338863488228	0.106431729068982	-0.0429429280398648	0.5423	0.2533	0.4441	0.3649	0.4319	0.3011	0.8193	0.2424	0.4709	0.2499	0.5443	0.08805	0.549646799376109	0.700026200640987	0.898748934719537	0.128291556917843	0.0173978447069969	0.268669474717845	0.134353234968732	0.663251583369276	0.940859458566399	0.570707458405892	0.869703112128622	0.627097296359117
chr1_11658697	-0.0825529239546581	-0.188377315060266	-0.180236775780964	0.271961998176512	0.0529222314629358	-0.104830398321589	0.0129669087823414	-0.0873239947902279	0.0508110511096319	-0.167551246486943	-0.953213245338755	-0.203616603197425	0.384	0.1319	0.253	0.198	0.2627	0.1357	0.5296	0.1308	0.2973	0.1393	0.3273	0.05037	0.842654197305096	0.156861942331887	0.490683980396881	0.178189016685981	0.845878802918968	0.444051228304178	0.983430098983174	0.508048763702909	0.870376261118134	0.233621572704975	0.00592429577030962	5.40729413253116e-05
chr1_11658788	0.623389655649746	0.0362443062154087	0.124138792908854	-0.0980990418411098	0.342280045342949	0.048599837243214	0.283588216908047	-0.281414904006756	0.161147202851679	0.0373510280516729	0.258321143969279	-0.188185327481232	0.4263	0.201	0.3683	0.2237	0.3477	0.178	0.5923	0.1858	0.3447	0.1971	0.423	0.0646	0.185903985814052	0.859791309750809	0.754002597481159	0.669076155744221	0.356012197413298	0.788181644262617	0.699666487913073	0.136687897647018	0.660771566753487	0.852612954307091	0.580015020068281	0.00364912236657355
chr1_11658816	0.588840794234759	-0.0108522760521122	-0.499105035029629	0.121047850307239	0.253310742261253	0.147180724814657	1.27159828633069	-0.0896307577504011	0.0105403736558769	0.0592213669636836	0.496394740836219	-0.088753571492081	0.2691	0.1145	0.2287	0.1479	0.1978	0.1189	0.3942	0.1138	0.2283	0.1199	0.3004	0.04293	0.0350769880977706	0.924984949649123	0.0336268662963438	0.418260434645066	0.209355951771279	0.219044817096887	0.00303114491220335	0.433920849533978	0.96414742063344	0.623879303399311	0.114997026709529	0.0388760831651326
chr1_116599649	3.113709434343	-0.189395049049911	1.19985949599524	0.456900231911481	1.71858166506114	0.158017307677146	-11.5998427672956	-0.676242863925529	-0.0704554818596718	0.68619671272856	0.404590367194027	-0.129178823310606	0.7259	0.3454	0.6054	0.469	0.5941	0.3272	1.12	0.3329	0.5776	0.3482	0.6411	0.1206	0.00317483385937278	0.606840665394526	0.114689893904886	0.389561716278271	0.0199705286838779	0.648134925282596	NA	0.0554282082886447	0.920682162150612	0.0646933374060708	0.628149596880025	0.287638441616315
chr1_1166054	0.839660867585824	-0.168598481589374	-0.0181756020119765	-0.256771692621343	0.498791324995504	-0.127474246641445	0.893270144372267	-0.121621967775814	-0.062269245937516	-0.220850685466084	0.285979543088895	-0.138033957352851	0.3544	0.154	0.2731	0.1773	0.2622	0.1306	0.4959	0.155	0.2333	0.1571	0.3447	0.05607	0.0267279751945527	0.279370138688764	0.948951950902517	0.154073872337723	0.0663908362946349	0.333191051780166	0.117765484107548	0.438236346926157	0.79521785594543	0.165033339144264	0.436096979784303	0.0139735740174304
chr1_116620876	0.932844018340525	-0.133419127054113	0.561738129706371	0.503453125470656	0.374555592609318	-0.226790295517089	1.27669669534348	0.0401481317517679	-0.478570108980715	-0.131754128350919	0.703999269653201	-0.21094978240982	0.4647	0.1529	0.3628	0.193	0.3094	0.1584	0.6732	0.1749	0.2908	0.1688	0.5338	0.0671	0.0754862048378757	0.388505648638086	0.149063303751649	0.0104816479553429	0.249655796970574	0.157455580336917	0.160808674653367	0.82119298641887	0.115353189214501	0.441695339401903	0.264752206836521	0.00170845353495153
chr1_116620992	-0.0214169156997724	-0.0263582461941658	-0.0430298937761624	-0.0740090624820547	-0.040453353787181	0.0692020695207595	-0.524177301601658	-0.252175370190991	-0.661157125963855	0.026349818215007	0.472632198472046	-0.0912008329040037	0.3542	0.1429	0.3266	0.1986	0.2679	0.1531	0.4722	0.146	0.2917	0.1618	0.4045	0.05838	0.954907172266637	0.855143760970976	0.900898677526455	0.714939085118181	0.884330257566197	0.655108399458266	0.327816512799504	0.0875027162648263	0.0301592840582083	0.872323060621664	0.28525952775065	0.1188713041062
chr1_116673931	4.28166926944075	-0.183508392826193	-1.43243438771873	0.516186045839386	1.37411206430887	0.0165094274769151	-6.66065154082583	-0.219311678313081	0.531965094899753	0.0319086162884667	0.900205983992708	-0.168597854729534	0.8066	0.2347	0.5307	0.3149	0.4931	0.2557	1.187	0.2301	0.4727	0.254	0.6846	0.08429	0.00170267644295263	0.447227564973742	0.0221559503375451	0.119752949562232	0.0153364244010069	0.950229000437044	NA	0.353646387376011	0.321340269376759	0.903291434177353	0.337819450091071	0.0462511984141647
chr1_116677824	0.0956518351027554	-0.0270001629918096	0.629132450919851	-0.237300847283047	-0.634120035438781	0.0475787881507439	-0.593318670948333	-0.155893284055173	0.133958315515522	-0.123679017321417	-0.792831781493415	-0.381809979695659	0.4566	0.1764	0.4406	0.2429	0.3405	0.1884	0.6102	0.186	0.3386	0.1748	0.5043	0.07608	0.852150792724544	0.880242418004875	0.199902185689213	0.343287078590217	0.0799396444353017	0.804119765171293	0.441104344943866	0.41021789109384	0.709703197538591	0.486020315689792	0.174593679173082	5.61563339940285e-07
chr1_116678276	3.73543746253485	-0.375262794653247	9.58048780487804	0.706932547081508	0.116821382985942	-0.405615757171197	-0.741630904546701	-0.775617577240724	-6.48666023786564	0.50900307341147	2.70693254667812	0.036169242382269	1.074	0.4324	1.05	0.5677	0.7706	0.4645	1.433	0.427	0.83	0.4672	1.157	0.1505	NA	0.433900857777759	NA	0.305297133954994	0.923031133867411	0.439339045481078	NA	0.100483538821446	1.30620999041486e-05	0.335416158421588	NA	0.812199210179448
chr1_116678343	0.0943261297940302	0.0678891949457938	-0.249408445876917	-0.191347606167536	0.0556973747681528	0.0839206017816964	0.184695536970014	-0.0528395185308516	-0.473271871539893	0.109930674714728	-0.231890067739181	-0.0908280156878473	0.2737	0.1138	0.2275	0.1608	0.2079	0.1176	0.3921	0.1191	0.213	0.118	0.2762	0.04171	0.740286854139498	0.553388382485554	0.285721856553961	0.240199786263827	0.793282164075432	0.478536207883744	0.664780779085782	0.659575797905138	0.0299353166987171	0.354910126594272	0.41971615850307	0.0295767558256103
chr1_116678404	0.899074533278809	0.103200594364194	-1.41744668476117	-0.0136198644519416	0.36167864594128	0.0539150220111787	0.419305383841474	-0.36145928864812	-0.804558484578145	-0.114105385796093	2.3190125568854	-0.283830403573622	0.4735	0.1847	0.3844	0.2299	0.3419	0.172	0.5649	0.1796	0.4085	0.2009	0.6671	0.07343	0.0944380265914514	0.5829135941195	0.000663802654742307	0.954022878353254	0.320174502529686	0.757482852303479	0.540215759090384	0.0477198854572146	0.0722218443437901	0.577943504007051	0.00960588958145148	0.000115784287443965
chr1_116709639	0.447196697520784	0.259774335785674	0.0125798224579636	0.123750529243768	0.343330976658545	-0.00092621540220951	1.11673791359822	-0.0858466305628577	-0.200235065130744	-0.10364882175644	-0.194143756713695	-0.169441960663291	0.4896	0.1869	0.4007	0.2906	0.3478	0.2145	0.6339	0.2211	0.3377	0.1927	0.4473	0.07456	0.425782431944098	0.172121350779734	0.977052781531893	0.683664726496124	0.354694680346481	0.996634920488209	0.173033615112647	0.704939357885611	0.576772773872303	0.597641232144889	0.697872654480597	0.0234371281654481
chr1_116709675	1.3563572585452	-0.0741743637450994	-0.328555605923063	0.218184211938878	-0.188789623846332	-0.0933611093498486	6.75054335240322	-0.0233432907878709	-0.235916089356104	0.314824784266317	0.8333538530029	-0.125691077510417	0.5046	0.192	0.3911	0.2486	0.3609	0.2031	0.8267	0.1878	0.3655	0.217	0.4859	0.07415	0.0203040862657965	0.70458597629027	0.439423639059256	0.395270099358731	0.625654146519167	0.652638453396981	4.34108797864319e-06	0.902830067687056	0.547971434149107	0.156706685229107	0.133874071631654	0.0909465499172065
chr1_116709704	-2.11501504010695	-0.273230383167893	-0.914967974437364	-0.104254607784493	1.56014762179367	-0.171230397013725	-0.930191213340746	-0.190678414445213	-0.170276492900922	-0.000868394555750724	-0.982447320252659	-0.33160457035307	1.816	0.2314	0.4451	0.2934	0.5146	0.2232	3.332	0.2333	0.5423	0.2397	0.5197	0.07775	NA	0.2506701265197	0.0656521117188104	0.73408667544488	0.00933516161236236	0.454576068307699	NA	0.426755370110898	0.791926925968583	0.997193668184404	0.106295190151065	2.11775362518596e-05
chr1_116709735	0.594048847920208	-0.0470999001946113	0.0280344781057492	0.0778734708634134	0.706550191951323	-0.321384721934886	1.2232346852231	-0.101177949359428	-0.469041319543145	0.120348447742331	-0.0727300144344653	-0.184358137838314	0.4704	0.2076	0.3679	0.2565	0.4058	0.2086	0.6845	0.2073	0.3775	0.2368	0.4445	0.07576	0.265101597134595	0.824364234879794	0.943511566751239	0.769183489039102	0.111536302070862	0.131866707059625	0.192649428528014	0.633025513280986	0.249912907363424	0.62146620185536	0.883472067043594	0.0152470984936852
chr1_11673180	0.248482074752098	-0.112529447113783	-0.576478236225922	-0.168543396308293	0.259439510979345	0.147604390670311	0.634859772092902	0.0509525930524092	0.297972438111687	-0.0181087386049691	-0.824006584167443	-0.195911566023818	0.425	0.1984	0.3499	0.2662	0.3758	0.2083	0.6362	0.2176	0.3824	0.2087	0.434	0.07864	0.596643343162796	0.578272569633289	0.122732582327407	0.541662791365619	0.522326923827169	0.488265006444923	0.441359880684799	0.819221588443959	0.47152885325848	0.932373847031117	0.0871729694195663	0.0130087170568374
chr1_116743925	1.87251796264635	0.0639676761039599	-0.910402801733798	0.256095163732883	-0.53025424335205	0.29259205366729	-4.37245866088371	-0.197333440526807	-1.04126984767519	0.301476854973096	1.07712789248251	-0.218943691502389	0.8032	0.2121	0.4957	0.299	0.451	0.2424	1.17	0.2055	0.4091	0.238	0.6369	0.07834	0.164896414280125	0.768199969371019	0.110695227657988	0.413743809424487	0.294009143974858	0.241573068460307	NA	0.347337945164758	0.0202043048076973	0.218580751516614	0.19229231672538	0.00533301586162271
chr1_116743932	0.126222384908852	-0.00813349190266377	0.0421972135929329	0.419201008781502	-0.126478187466391	0.168008049241976	-0.406894901436575	-0.170274109151705	-0.504876061820899	-0.111017227565134	0.630562078414778	-0.183035419612737	0.3585	0.1502	0.3206	0.227	0.3141	0.1674	0.4925	0.1639	0.2988	0.1593	0.4268	0.05892	0.742396374261966	0.957304235859645	0.900783282602312	0.0720990884740879	0.702246683853251	0.322433182747872	0.47211815565054	0.305438086371908	0.106855959672568	0.491448187289048	0.181517479350893	0.00192796297368902
chr1_1167900	-0.545892357511372	-0.0765171229040821	-0.0317646122375024	-0.0777848782517109	-0.565951309639565	-0.0174440705347324	-0.856091817338117	-0.0685072909629937	0.0523505204281207	0.00527719248402641	-0.290415907823558	-0.104598492341039	0.2934	0.1312	0.2982	0.1645	0.2331	0.1363	0.3934	0.1322	0.2288	0.1248	0.3268	0.05342	0.0752906760406912	0.56315038627799	0.919014790929251	0.640918677620893	0.0182232389135473	0.899107780037251	0.0454281450032544	0.607488903952671	0.823741508476809	0.966534884525427	0.400980119356059	0.0505542662756056
chr1_1167934	-0.243537082408349	-0.0297166727080676	-0.265902734638665	-0.0720116850613329	-0.533622259304952	0.147861637010968	-0.775553168216368	-0.189760317513498	-0.129759692026694	0.0440827096592039	0.0308217767485577	-0.0408533138094831	0.3393	0.1509	0.3103	0.2028	0.2882	0.1595	0.4381	0.1633	0.2613	0.1679	0.3826	0.06126	0.499558688097143	0.845647744828065	0.415288308514071	0.728059070344512	0.0762274456198818	0.360105396612536	0.111533571459531	0.251614633719781	0.631696792094538	0.795769369625838	0.940668746467245	0.505646675854022
chr1_1167949	0.371596287122416	-0.165930818323779	0.145955205394419	-0.0823231570265233	-0.162336492036238	-0.0703634460370411	0.222390401625577	0.0146214327529753	-0.492607719700933	-0.0864768364890364	0.204197748493382	-0.205088405732949	0.3227	0.1235	0.2572	0.1621	0.2411	0.134	0.3834	0.1285	0.228	0.128	0.3575	0.0488	0.275749498802042	0.182438694224425	0.583426541554981	0.616274400778156	0.513464033156947	0.602809452109069	0.592150615615616	0.910155715553589	0.0354086865161359	0.502830436231035	0.593732596182905	2.69729825645992e-05
chr1_1168027	-14.7564619232907	0.292436809664671	3.14405994431161	-0.149252409297052	2.45891196330743	-0.0640675403374165	-1.52027641389344	0.905776162896295	7.33230309378825	0.636675338587335	244.742980010572	-0.00666295171601573	1.056	0.4705	0.8124	0.568	0.833	0.4639	1.585	0.4163	0.9128	0.4948	0.9956	0.1684	NA	0.583382202169503	0.0240299078705191	0.828780538248639	0.102428461759024	0.902624442347798	NA	0.0478975439656045	0.00103573996119921	0.263490308617178	0	0.968889458824308
chr1_11682744	1.99796948294967	-0.0172180792951817	-0.0955145454395541	0.125300614992024	0.472717973444735	-0.220712814312834	1.99831975403763	-0.0557254601580876	-0.361170164379593	0.116529791970889	4.14003223232989	-0.236723058810943	0.5633	0.1955	0.4143	0.2695	0.3371	0.1929	0.7391	0.1854	0.331	0.2198	0.7721	0.07476	0.0033826904334151	0.931170264969759	0.833802099120132	0.654344569979985	0.186758523318604	0.261567903093917	0.0685742591103768	0.76772048703863	0.303178414298608	0.605018169339131	0.000655409676835861	0.00159085150787996
chr1_11682759	9.89691681932499	0.428232341259992	-0.494047372655547	0.239286048248627	0.803270715707228	-0.10812875179658	-3.20146824179592	-0.309785891865729	-0.772965286018346	0.167875996380761	6.9746290963578	-0.203658445161428	0.8404	0.2195	0.4884	0.2734	0.3343	0.2135	1.471	0.1967	0.388	0.2166	0.7803	0.07542	1.74293468546693e-10	0.0569928114235611	0.377392987948112	0.399856434578767	0.0235372124607457	0.620755079403337	NA	0.122552585074447	0.0663413816513891	0.449258737786165	2.26912677536717e-08	0.00708902104730313
chr1_11682819	0.0898336882498523	0.0769491362313352	-0.345563801351248	-0.0197538653848151	0.46164034476683	0.109081612524301	0.00315630327194485	-0.244904063237427	-0.389559739395707	0.117038584124301	-0.17371129700604	-0.194826405439315	0.329	0.1571	0.2814	0.1901	0.2315	0.1278	0.4426	0.1341	0.2454	0.1383	0.3519	0.05198	0.796522698488434	0.62857906831921	0.238640008224278	0.918742276770813	0.0523850235945552	0.397254506119227	0.994897760229663	0.0703292813926403	0.12382703295441	0.401955628420337	0.644035457965018	0.000181809982470527
chr1_11686737	0.999727005526631	-0.0898130213524437	-0.120532007883386	0.220610756169978	0.578178754896545	0.00559430283992861	1.35150068332032	-0.392268193743428	-0.00715407590680127	-0.13607363878352	-0.077545253812103	-0.287407647921888	0.4153	0.1686	0.297	0.2343	0.3142	0.1578	0.5613	0.1754	0.2925	0.1873	0.3719	0.06208	0.0285366077376501	0.599532444359775	0.698371630813529	0.360000289453677	0.0806425605603638	0.972073614664195	0.0462911384056703	0.0276829691134469	0.981340214853711	0.475447376921352	0.846524241090908	3.82440531954131e-06
chr1_11686873	-0.0223625784459936	0.123337791243911	0.120828958065752	0.077457450532106	-0.160736863678117	0.0748827967242722	0.231105144329982	-0.131326119826323	-0.0851725079148901	-0.0786943960051023	-0.0513304778203562	-0.109241622904691	0.2847	0.1187	0.2429	0.1536	0.2032	0.1128	0.3864	0.1078	0.2068	0.1163	0.263	0.04703	0.939978172312313	0.302200742349805	0.629418513532086	0.618275400324694	0.438620473998758	0.509499211648392	0.581191808608367	0.225841973467256	0.686980404055137	0.501546550105703	0.850639902356013	0.0203280618270368
chr1_11686957	-0.692878285643714	-0.0265129401026158	-0.82607426140519	-0.108162707345988	-0.0802383186834256	-0.0558074500296057	-0.733087330873309	-0.0652880526473258	-0.32708075929462	0.0416041171945677	-0.146789535492622	-0.184344941510129	0.2505	0.1248	0.2377	0.1569	0.2094	0.137	0.355	0.1285	0.2325	0.1195	0.2846	0.05437	0.00741091590968823	0.833056971073701	0.000736349769515976	0.495975715138557	0.707893322919988	0.686571070596514	0.0535410305542787	0.614355535503149	0.171234585615303	0.729600635944564	0.620991427525653	0.000710361688936345
chr1_11686966	0.336978787921996	0.197829395161172	-0.534723487839945	-0.290676271088103	0.485625485625486	0.0105814702511504	0.0544150540653304	-0.116082467827981	0.581381107006891	0.190999814546346	-0.524900796708277	-0.244065797447845	0.398	0.1858	0.3392	0.2247	0.298	0.1743	0.5138	0.1707	0.3462	0.1928	0.3938	0.05956	0.437316770782757	0.295466846059542	0.138083479899913	0.207475017635793	0.119809056284405	0.952331579406786	0.927604838083047	0.502821450432053	0.115147190909765	0.331012643919793	0.2204969753936	4.30371479187563e-05
chr1_116880959	7.59966092459001	-0.189044522439744	0.410048949857869	-0.0792151861053206	-0.372012237924862	0.104789848721564	-2.02656923273011	-0.475436763465188	0.57927401340803	-0.0344870798406847	-6.46305570198559	-0.339082596786745	0.8537	0.2428	0.5395	0.2978	0.4222	0.2502	1.203	0.2411	0.4371	0.2308	1.168	0.07837	3.55447135891307e-06	0.450067062325084	0.522202351390586	0.799547813415696	0.424438339881641	0.68510760660745	NA	0.0556487209875464	0.233276201030995	0.884403101546334	NA	1.607764577638e-05
chr1_116880978	1.05378481396527	-0.335853130310736	0.131603095621046	-0.0239339274348907	0.33512873648262	0.106616809319579	-0.28675598561566	0.0323264334162595	0.670148215749919	-0.21622899859015	0.956590671018961	-0.260557927301855	0.4544	0.1781	0.4217	0.249	0.3702	0.1737	0.5099	0.1702	0.3946	0.1866	0.5166	0.06372	0.0388453669996411	0.0635095665190132	0.777198491924105	0.925829885462687	0.400377692881813	0.545532559350834	0.628545162248976	0.851534523306004	0.118645121017092	0.25494073031777	0.11285746650885	4.48814168487743e-05
chr1_116881011	-0.918247270499109	0.228086364593729	0.149397386698023	-0.479929268905781	-2.11048704624378	-0.332949355869662	-5.08503730178739	0.0660589753939692	1.20650469900043	-0.250840705050046	0.316729128809846	-0.0968184779019352	0.5776	0.2745	0.5482	0.3681	0.5023	0.2969	0.7366	0.2781	0.5416	0.2944	0.6313	0.08851	0.194371378951814	0.424291667218843	0.819705097438886	0.225414213134675	0.000279997236797391	0.284235622779263	3.02727373613365e-06	0.819516843615663	0.0611155985461526	0.415484588815772	0.69720583641772	0.27589935477856
chr1_116881024	-0.237292131981707	-0.124605394122572	-0.312018175649268	-0.0136961384064355	-0.233310092637654	-0.0846345879898019	-0.719269434915916	0.165377067523426	-0.169542061298406	-0.229302296086799	-0.356522293264227	-0.187564607454833	0.3106	0.1446	0.262	0.1884	0.2644	0.1539	0.3919	0.1429	0.2654	0.1477	0.3425	0.04977	0.467719898931044	0.39384335481653	0.250428967143455	0.943083155933214	0.394763236421915	0.586867720043861	0.0913102211354198	0.252037226840131	0.537955173506414	0.124671017587932	0.328082915136045	0.000167245388424719
chr1_1168856	0.803686918787376	-0.0853903821770101	0.442918687682406	0.494496030765447	0.12847634008258	0.0111062737118944	0.31125606342039	-0.0298325647826426	0.186754267542719	0.103956840488322	0.925585378465347	0.115198392647531	0.507	0.2194	0.417	0.2761	0.4117	0.2238	0.6696	0.2176	0.4117	0.2289	0.513	0.08831	0.171832031344483	0.704155719020303	0.334344660048695	0.0851809615699769	0.776112224278475	0.961423653694972	0.729909464822173	0.893550414353764	0.679320668150853	0.658416558736196	0.121440332299718	0.193813282656872
chr1_116885763	-0.0121078712831752	-0.234706100117518	-0.15669200436598	-0.260716440130166	0.165735083842454	0.109839170252646	2.87432546546415e-05	-0.0200277653673435	0.334876768163406	0.0508309247085508	-0.177058270155854	-0.235387939445803	0.4562	0.1937	0.3913	0.2736	0.372	0.2184	0.6232	0.2033	0.3836	0.2146	0.4977	0.07397	0.981157335436947	0.23453789344896	0.712493145663509	0.359377825177417	0.67920344297675	0.623578081292408	0.999971220050775	0.923158376348824	0.420127304251957	0.817046681367808	0.757654655457193	0.00150617871897529
chr1_116885777	0.409146194770191	-0.317627109852647	-0.639062567455398	-0.145263553780287	0.604379536879256	0.0114622473767783	0.540891954154752	-0.108889305111278	-0.177351582372265	0.0397497324235735	-0.206075446790715	-0.318443178882094	0.5067	0.1978	0.3691	0.2428	0.3882	0.2114	0.6812	0.2119	0.3558	0.208	0.454	0.06732	0.4863411834869	0.115470666541378	0.107583016654463	0.561657065651702	0.151350116578347	0.957735690409793	0.561034306557432	0.615525527205232	0.641329630397901	0.851719591656473	0.685892737466164	2.36355483795858e-06
chr1_116885797	1.70448628567655	0.240803599599307	-0.752965779481185	0.24483115146213	0.104569530826304	0.170154718960435	-7.59086844787374	-0.0836456886373574	0.834071003249413	-0.18371355330835	-0.255760926680045	-0.203397032140659	0.6801	0.2757	0.4897	0.3583	0.5382	0.2812	1.077	0.263	0.522	0.2752	0.5654	0.1108	0.0661560406420542	0.401146471124206	0.180042221992455	0.523509006127319	0.869923939651805	0.561452256399805	NA	0.7589591058575	0.172924115308519	0.521011399269674	0.709067196925257	0.0680900670456461
chr1_116885808	3.67297817821611	-0.153967663592132	-0.200259858077512	0.233646909832306	0.829452912827926	-0.199948527596892	8.22976682912454	0.0479639128655583	0.35254893775278	0.0195255469875621	1.15994416505298	-0.164666315971526	0.6187	0.2081	0.4325	0.2951	0.4379	0.2424	0.8423	0.233	0.4005	0.2347	0.6273	0.08416	3.10181682727784e-06	0.469264790378726	0.676325687122805	0.449352284244762	0.0885876790961689	0.423554634035173	1.3909824159164e-07	0.841333600910572	0.419902515438406	0.935545448353629	0.149855379080736	0.0512184480591978
chr1_1168896	0.806460447734697	-0.118150711952864	-0.292989471261998	-0.0324219445525148	0.278572482285076	0.0961017204507483	1.10158690988716	-0.243806275995439	-0.38525071034824	0.106032993994236	0.290564554924328	-0.155114282700797	0.3014	0.1182	0.2471	0.1533	0.2295	0.1311	0.4248	0.1182	0.2304	0.1241	0.3035	0.05168	0.0107325542360095	0.320916750649491	0.250579405216279	0.83445329380469	0.237433979398196	0.467400822736229	0.0188957464519344	0.040540483241583	0.103713936484405	0.396543308850833	0.361652444540439	0.00272269481295018
chr1_1168916	0.783972365577169	-0.167008938600462	0.254743465681381	-0.320681270998948	0.408778785234645	0.123380615447918	0.335893749191401	-0.0724399646940443	-0.0229201219614347	-0.0197859669504984	0.359171424926399	-0.0989815446340538	0.2672	0.1201	0.2422	0.1486	0.226	0.1267	0.3561	0.1221	0.212	0.1181	0.2845	0.04623	0.00469349605289204	0.167427512236038	0.307503677298846	0.0328381149631829	0.0780763437761905	0.334067478381261	0.378088210742436	0.55596536487721	0.915855037535163	0.867871098939787	0.226165564738842	0.0324536365943777
chr1_1168950	-0.0421024055885019	0.177950578652413	0.447179555476551	-0.0832220288951709	-0.475547623609471	-0.218019937160802	0.208732149061824	-0.0901885117927191	-0.0383246238082059	-0.0499157543250948	-0.49247517267396	-0.0616112092311315	0.3972	0.1651	0.3429	0.2157	0.3172	0.1716	0.5633	0.1681	0.2932	0.1902	0.3894	0.06875	0.922505813700619	0.287762084295006	0.220558283886214	0.706366358707104	0.155089125748552	0.210691386164128	0.759475363636185	0.596887060235912	0.900549742009628	0.796678943283004	0.244068382066317	0.371299072285573
chr1_1170	-0.47569426794761	-0.0557624718968723	0.135064841693852	0.00157623237585383	-0.542662582356322	0.143457834601109	-0.482564002276802	-0.0614632093485107	0.14151435594465	-0.0818165655986777	0.101486611110708	0.191206460835799	0.236	0.1065	0.1993	0.143	0.203	0.1075	0.291	0.1015	0.1974	0.1131	0.2471	0.03286	0.0501458658627798	0.602636066755905	0.506625951924485	0.991295793626051	0.00885622183031098	0.184588675408643	0.112619229333744	0.546893584000618	0.48218967395735	0.472289665019577	0.690648950473516	6.0388356537544e-09
chr1_117016659	0.456012160324275	0.0229664735854278	0.146648005590071	-0.453996386486815	0.103024084900683	0.126854633441849	0.887099362110814	0.321222649387269	-0.317304849934638	-0.295818960458104	-0.460053025203942	-0.0953670961092834	0.461	0.1897	0.3895	0.2461	0.3359	0.1936	0.5395	0.1844	0.3161	0.193	0.3963	0.07073	0.380052908817502	0.905379136317222	0.728764542600643	0.0737716321973917	0.772665572777645	0.520325279830715	0.166212702941022	0.08687539131822	0.340923538457078	0.132601117818032	0.286505118017986	0.178641676569871
chr1_1170323	1.40366369734344	-0.140861947786406	1.78978080439157	0.724167189831686	0.948977659977281	-0.0719758342003914	3.92296303068475	0.0645517396814374	0.273789770495461	-0.0764298202248563	0.100680284195312	-0.169705437817945	0.5582	0.2619	0.5456	0.3258	0.444	0.2207	0.8371	0.2142	0.3817	0.2506	0.5003	0.08428	0.0369423538817558	0.603709982151116	0.00597560789944473	0.0356005982364296	0.0554783154008666	0.750421575455328	0.010356898452543	0.768477227177908	0.507342256012948	0.767798795239427	0.861673761968708	0.044810738826411
chr1_1170359	7.7235053242495	-1.05746331311247	-1.10462141512952	0.15823342721447	-0.937637187160444	0.229176937946561	1.02794497275846	0.253650554450592	1.0387489452086	-0.139707981616343	3.68799733168153	-0.0452556139512661	0.9457	0.3893	0.734	0.5055	0.7853	0.4187	1.266	0.4205	0.8068	0.4298	1.031	0.1375	0.00794027520415108	0.0123482715978988	0.30674540678015	0.787094795844576	0.459776371474793	0.619143042894104	NA	0.584179822671735	0.446846852193193	0.769141055968868	NA	0.744420142555242
chr1_1170505	-3.27578712907472	-0.295575699416353	0.554179637218176	0.0684017066339429	-0.793658366690681	0.051786036871847	-1.13196973942281	-0.103530310150376	0.563746413515411	0.46399865667819	3.68068645320759	-0.227807301228258	1.671	0.2151	0.4856	0.2755	0.402	0.2151	3.15	0.216	0.4067	0.243	0.8198	0.08907	NA	0.179607042283692	0.31845456178304	0.811358528682918	0.0706494539163799	0.814117332320361	NA	0.639790192370873	0.205394290959688	0.0639933904936871	0.0101391363527197	0.0108511727270757
chr1_1170745	0.326570198910624	-0.102188807379429	-0.906400551210516	0.202790874597768	0.339606193635145	0.0638797636459247	0.674879576175626	-0.104484777003866	-1.14569002183273	-0.00799569013367696	0.214816898722337	-0.131468208060913	0.5275	0.2126	0.3909	0.2843	0.3748	0.2185	0.7061	0.2081	0.3566	0.2337	0.5459	0.09014	0.598921985517244	0.638587916755552	0.0328217372881751	0.494060495305732	0.400880211516065	0.775420681098739	0.498531119358274	0.623357625343434	0.00268568411890824	0.973462414612365	0.741625018435149	0.146348251139431
chr1_117074577	2.36035981263365	-0.0799511833709512	-0.060611801203228	0.017477871513497	-0.214036051938022	-0.266272837354543	1.8627630258788	-0.0845270753831686	0.128330314379537	-0.0335920585703972	6.23140652402852	-0.0551875243750679	0.6448	0.1918	0.3828	0.2596	0.3976	0.203	0.7564	0.1972	0.399	0.2367	0.8581	0.07218	0.00514216511322141	0.682460796275094	0.883702227249708	0.948159694981651	0.621348324448753	0.199009784175105	0.107211333665745	0.674325275839306	0.768055911265074	0.890331017103313	0.000192362100783994	0.445709369757842
chr1_117074621	0.711357449015882	-0.115300915460799	0.22342239408154	0.0580866255224556	0.269482237650259	-0.0848581443165696	-0.200201220037634	0.0276751385365118	0.525828052875132	0.0287506045474071	1.00761460330448	-0.0802998673414412	0.3127	0.1284	0.2567	0.1783	0.2576	0.1279	0.3973	0.1324	0.2603	0.1481	0.367	0.04989	0.0307102746385329	0.373171102794452	0.400236505436632	0.748543822485367	0.312101802438572	0.510523007811504	0.643774838178927	0.835864185228396	0.0511227535004278	0.847750910626354	0.0106504753546314	0.107937276512059
chr1_117074635	0.714874719106674	-0.0504723724633503	0.0572444205485908	0.190121297387733	0.13485387074515	-0.238117043124232	-0.35791334975009	-0.0789288576990398	0.474573187831853	-0.10599754054982	1.00264405538187	-0.180504744405956	0.3351	0.1388	0.2891	0.1908	0.2744	0.1437	0.4426	0.148	0.2734	0.1535	0.4004	0.05288	0.0444338741797866	0.718761891496667	0.849658745758464	0.328006501620269	0.636508591070268	0.101037441857353	0.468365049642472	0.597895002465948	0.0949815038435331	0.495015187259384	0.0217552738456835	0.000652725872484439
chr1_117074666	1.42252661898293	-0.0792982331865402	0.417839344764034	-0.107978753619595	0.687827796679062	0.0927725529688638	0.247298161449613	0.0815147019286274	0.422075519548024	0.000613303941969144	1.7013090717703	-0.103161572947632	0.4385	0.1824	0.3685	0.2273	0.3518	0.1805	0.5835	0.1696	0.3304	0.1855	0.5412	0.06689	0.00355061262955003	0.669047289943594	0.291838131095412	0.643640364584823	0.0672225128645003	0.613184309261944	0.730704406089926	0.635737919686947	0.227922792815332	0.997407806226408	0.00820724746578538	0.123852415251675
chr1_1171486	0.443317118566405	-0.151251522376636	-0.690732442592522	-0.254951789250073	0.909551778958965	-0.192171464453058	0.0386792456297488	0.31446455257377	-0.695457614428961	0.136835228258629	0.295740832396821	-0.192968436923339	0.4588	0.1881	0.3346	0.2297	0.3285	0.1733	0.5655	0.1744	0.3333	0.1956	0.5054	0.07441	0.390586355534255	0.429674747926215	0.0517311834104972	0.280028288946126	0.00891894764874446	0.274782038707987	0.955014082317495	0.0758171166032592	0.0491518042550538	0.492679302004021	0.61360972499972	0.00970620425399926
chr1_117148744	-1.13657743989498	-0.453836118555136	1.19547110436583	-0.818332159560995	1.05152225603727	0.224716790944058	-6.60658161514212	-0.0187813751727274	-2.21537241164244	1.07337866438119	-0.394713372821551	-0.290961359844957	0.6835	0.2895	0.7089	0.3901	0.6293	0.2992	0.7728	0.292	0.5973	0.4405	0.9638	0.1152	0.224816850514046	0.133478492083532	0.234276268199273	0.0534150436675601	0.194084153108084	0.473588167462132	5.77765310039169e-08	0.950947783476144	0.00293307191592451	0.0287002913934806	0.913048807364526	0.0121110884254948
chr1_117176581	NA	NA	NA	NA	NA	NA	NA	NA	NA	NA	NA	NA	NA	NA	NA	NA	NA	NA	NA	NA	NA	NA	NA	NA	NA	NA	NA	NA	NA	NA	NA	NA	NA	NA	NA	NA
chr1_117244904	0.538832397403707	-0.336914880116979	0.33612594849582	-0.289581958420743	0.365354217189589	0.128939643352946	-0.520309641920296	-0.0791726424392252	0.419941181458325	-0.15133136263933	-0.148995410337152	0.25346245851417	0.4488	0.2214	0.3468	0.2811	0.3282	0.1977	0.5568	0.2067	0.322	0.2216	0.4713	0.07596	0.283315510011837	0.137813605135563	0.363312881104716	0.322841275000725	0.293008994414196	0.522611021829982	0.437625317913878	0.707839082806712	0.216940354899509	0.505459243129276	0.780379614272433	0.000877397217289633
chr1_117244909	1.33544880375659	0.274745921470742	0.0301573765237844	-0.697121444387668	0.686557500078421	0.0854484774958864	1.81121560431905	0.255537280896029	0.544084821428571	-0.910890819281213	-0.148365184842549	0.406699411574864	0.5264	0.1996	0.3677	0.2875	0.3719	0.2006	0.595	0.2276	0.344	0.2875	0.7104	0.09276	0.0310051833303686	0.17740627527808	0.939203846240604	0.0202115155950635	0.0865899526408453	0.676454591468723	0.0144215137503649	0.274270681793051	0.137513691766628	0.00240893530276698	0.883142749967905	1.2681887991417e-05
chr1_117244926	-0.686914852429067	0.11342617117377	0.255498575498576	-0.498994708221972	-0.416627870376083	-0.269607821631059	-1.61966510124182	-0.0340013764652293	0.29570044249894	-0.0894038240532743	-0.171115555169116	0.291507012970044	0.4497	0.1788	0.35	0.2824	0.3987	0.2066	0.6657	0.1864	0.311	0.1796	0.4575	0.06696	0.172464305016599	0.532527837107266	0.494086645412477	0.0900646746329037	0.337902066257123	0.201665541300243	0.0694361980463724	0.857769769623137	0.366178493025725	0.624346308289812	0.739447632921166	1.40115956922537e-05
chr1_117244930	-0.841906393911102	-0.214985504405226	-0.372081750928521	-0.575556416420515	0.361389836095242	-0.0362072496348344	-0.850208681450039	0.403784571689237	-0.411828314207266	0.202453669850222	-0.0820686894276076	0.434973309675994	0.4647	0.1903	0.3367	0.2489	0.3445	0.1826	0.6085	0.1807	0.3568	0.1957	0.4848	0.06904	0.108665428256651	0.267398092543562	0.29807969336603	0.0251151407948891	0.32471628332997	0.845429357487002	0.26752952365215	0.0279652887224404	0.280919074801203	0.310340970147699	0.882295672812591	3.27272875466633e-10
chr1_117245196	-3.28069195152157	0.0774125010805671	-0.356567896492981	-0.224617424527206	-0.99567002747357	0.124248188182042	7.84213442441291	-0.0575454299610887	0.313876272385884	-0.205944050070662	-3.0544896253285	0.174108117072473	0.6815	0.2288	0.4382	0.2925	0.4168	0.2188	1.079	0.2053	0.4698	0.2388	0.6793	0.0833	0.000426820617925872	0.741878819737975	0.464519008310623	0.462742692976358	0.029896824863864	0.579508719142016	NA	0.783832113641721	0.555334131877945	0.402333139416971	0.000967457768696334	0.0372631448563244
chr1_117245199	-0.79888323372176	-0.00899354082265212	-0.820719224059345	-0.277510281411499	-0.823270454943103	0.157464558967207	-0.150129884355977	-0.0284969325666823	0.422458191633319	-0.0695103333525249	-1.04198590254367	0.0854487104369649	0.4883	0.2113	0.5026	0.2923	0.4471	0.2249	0.7136	0.1953	0.3996	0.2215	0.506	0.0878	0.153366325254864	0.966816071820046	0.158034205682484	0.36391060449353	0.099544929168213	0.495101732630653	0.88282807579129	0.886208160772444	0.332481970821477	0.759588412613939	0.0757030438815195	0.332314989934666
chr1_117245344	-1.17732813874576	-0.072015837887579	1.04939842012209	-0.137930018172617	-0.213140267093518	-0.13483411876064	12.105827552696	0.0290683169147241	0.163127636949595	-0.317698196715517	0.59452741519243	0.185407613223488	0.635	0.2379	0.4876	0.3312	0.4318	0.2395	1.058	0.241	0.4693	0.2413	0.6231	0.08398	0.152062589477196	0.768739793532928	0.0602459262104454	0.694355770300747	0.656160777599011	0.584655704693097	NA	0.906812271583173	0.758887274730516	0.201353198785888	0.455500325230509	0.0278097255463959
chr1_117245351	-0.239942462364	-0.36325529536216	-0.181409716909562	-0.236771955112657	-0.223363602776304	-0.0890873926201972	-1.08072509640262	-0.00802782440167706	-0.0208117962908438	-0.370695939720253	0.841847669270825	0.223680591193131	0.5085	0.2056	0.4655	0.2548	0.4068	0.197	0.7806	0.2123	0.3873	0.2018	0.4543	0.07265	0.68451960784615	0.0837983450050611	0.730160933661429	0.368878877921011	0.615956488792876	0.657506573107181	0.386850664475132	0.970523590356755	0.960487579141582	0.0719941335730312	0.0987791905002353	0.00213526504260575
chr1_117247868	-1.02599399695097	-0.119467543887511	-0.177013871771345	-0.0554652112793797	-0.512753731967085	0.00162693346634679	-0.320235810093901	0.132920341135163	-0.24431795384527	0.018769198091628	-1.47520134441844	0.112001688869155	0.3893	0.1466	0.2701	0.1819	0.2421	0.1401	0.4198	0.1377	0.279	0.144	0.5202	0.0519	0.0152002051651081	0.420175205245909	0.528036726515029	0.764303433710727	0.0398851984218134	0.990826024057714	0.488713341333122	0.339024761115435	0.400393401732378	0.897370948567576	0.0154383594127405	0.0311524228463159
chr1_117249000	0.117162037054023	0.0589534230044756	-0.0354570955923413	-0.0518160353507964	-0.542299127147542	-0.276891622189466	0.212012453075788	0.105421706868034	-0.102736476936178	0.0691728248274919	0.59316980424596	0.0856858675015782	0.427	0.1998	0.3659	0.2649	0.3478	0.2124	0.5824	0.2048	0.3607	0.2045	0.4335	0.07834	0.804047500595093	0.772495096796017	0.928141067332487	0.850392089897824	0.14377342628844	0.202703242546052	0.767289059778998	0.614371278295778	0.790507713828807	0.740565201388393	0.217548582329434	0.275533648406735
chr1_117249655	-0.440166571302842	0.130562407728413	0.00909021465128714	-0.0417791356071482	0.291374581832936	0.0592014349596937	0.0605372442581069	0.0572835866402121	-0.419977093628111	-0.114719729290833	-0.34803700356277	0.12247903549145	0.327	0.1428	0.311	0.1797	0.2267	0.1339	0.4318	0.1369	0.2685	0.1422	0.4073	0.05563	0.203346909768848	0.365501198699328	0.97783800191382	0.819094991238622	0.210633942706543	0.661277377465862	0.899372736450363	0.678512222389912	0.131881409381307	0.424550854456815	0.435150648852358	0.0279303692124607
chr1_117249681	-0.332408056757754	-0.0601904086654604	0.292759944044555	-0.120417267921723	-0.0960993112319498	0.000540545814238299	-0.436385712310596	-0.13124040532384	-0.0126686224218373	0.255744073110865	-0.270011379191189	-0.0828642868801887	0.2366	0.1071	0.2104	0.1326	0.1878	0.1092	0.3347	0.1118	0.2081	0.1091	0.2881	0.04315	0.172238381844097	0.576319070652405	0.173735752188309	0.368064310545829	0.615241170597065	0.996074064013605	0.21921662467247	0.24340178227232	0.952518174223741	0.0197991373053841	0.369464696785881	0.055036391851176
chr1_117250189	0.013436349720845	0.0793483704113115	-0.0338659447230833	0.0459760010791487	-0.495385938826073	0.0729367248362901	0.0299093223490374	-0.0530534072450372	0.292534644695726	-0.159364350687756	0.150050170621151	0.0622390770991878	0.2341	0.1099	0.2322	0.1457	0.2182	0.1169	0.355	0.1084	0.2127	0.1192	0.2536	0.04554	0.955500428948578	0.472984374575994	0.887189124448982	0.754899783507197	0.0267172641927137	0.535490701944502	0.937220344409067	0.62658535574661	0.178991056869392	0.184370728064821	0.567093037252813	0.172167450611473
chr1_117250215	0.0388708244828623	0.0293143078965191	-0.00185432767225101	-0.198314222253735	0.128906112135241	-0.0406934349493096	-0.314869805305547	-0.0280017199214978	-0.535636134683608	-0.106424113920891	0.479097028611912	0.14630603024301	0.3399	0.1561	0.3447	0.2132	0.2922	0.149	0.4814	0.1502	0.3185	0.1629	0.3524	0.06436	0.914352025900982	0.852844912335927	0.995970824374317	0.363459331619208	0.673095229886496	0.787112844418767	0.566445683427303	0.85376663381423	0.110898953663522	0.519197485748305	0.203262333044878	0.0232968187129873
chr1_117250227	-0.133833916756773	0.158253227940958	0.135331550806006	-0.200946900246765	0.0798593186285494	0.0545279216643927	-0.57867539839998	0.245100090568339	-0.426696964001982	0.123317934456396	0.774320194072146	0.193170833991942	0.2961	0.1319	0.2709	0.1805	0.2517	0.1373	0.4032	0.1195	0.252	0.1371	0.3054	0.04937	0.665944676504662	0.234315957452086	0.63059975946052	0.273519441601175	0.758793861870041	0.694036464385126	0.189056672507927	0.0417152832654554	0.101297359083278	0.372939464223472	0.0157655929238951	9.30842647127728e-05
chr1_117250229	0.172596530474599	-0.0507593389717574	0.199316438105309	-0.161099056683676	-0.188878789264171	-0.251459203271366	-1.39772563016722	0.399930516330113	0.313322400708312	0.30174951387905	0.54993043681863	0.169521899279636	0.4735	0.1888	0.4447	0.2441	0.3622	0.201	0.6314	0.1763	0.3386	0.1834	0.4341	0.06963	0.748164846926343	0.791766610792991	0.688090749372865	0.522167749938614	0.626918629571975	0.220383643448259	0.0860478469553693	0.025553321994558	0.38392514735943	0.105791741384563	0.253769460491344	0.0151530233514738
chr1_117250236	0.111575266117516	-0.0207396074453077	0.673376668412221	0.00215535418091856	0.242320219505447	-0.169309449769988	-0.69303192724886	0.166479289463908	-0.675671440178849	-0.205445481903345	0.253504808249334	0.194766170851269	0.397	0.1598	0.3046	0.199	0.2987	0.165	0.5188	0.1847	0.3362	0.1812	0.37	0.06272	0.796446068102272	0.898056409217651	0.0352356042387594	0.991531171734392	0.438804513556248	0.311512492428665	0.253453719314132	0.375702711117494	0.0583917290611963	0.264834831826616	0.524434702545835	0.00194034751537264
chr1_117250261	-0.569442329095596	0.0633818832232879	-0.590150238437074	0.195949042971563	-0.364826933611062	-0.16087138695083	-0.670403311109143	0.0172131868806416	-0.240327922744424	-0.176342106716471	0.168380502132398	0.119908832692903	0.3444	0.1411	0.2682	0.1757	0.2154	0.1336	0.5006	0.1412	0.2093	0.1514	0.3138	0.05075	0.120595013365727	0.656533498115341	0.034023326049355	0.27224869989205	0.0981356714847341	0.232739157812317	0.246327167651811	0.903940498210458	0.261516409120251	0.249601999981014	0.610414410712436	0.0182901641542778
chr1_117250743	-1.21408823175862	0.0373348468377478	0.165179723630885	-0.0562705416413583	-0.724311711162046	0.0195594193965895	-1.16215440810357	0.292887869859111	-0.362113194729974	0.148840991871429	-0.0636152232561319	0.361979804609854	0.41	0.1826	0.3225	0.2129	0.3053	0.1676	0.5482	0.1742	0.324	0.1688	0.4083	0.06174	0.00691605966014419	0.84067910406022	0.627804842910773	0.796217386854778	0.0238716448272166	0.908403726917569	0.0762268723361637	0.0977979877561668	0.290354202462129	0.384788899360829	0.886901222872007	4.86323259440979e-09
chr1_117250756	-0.691078808824863	0.127909919956041	0.00273364522182116	0.0451866352506541	-0.526532621911394	-0.0837452571225491	0.0522363513524255	0.408984439253569	-0.515333168586192	0.0125093981357908	0.392200346973326	0.361854924493687	0.4256	0.1534	0.2967	0.2274	0.323	0.1757	0.4677	0.1683	0.3612	0.1695	0.3755	0.05889	0.141731682874887	0.40996029822485	0.99297980580282	0.846564271058648	0.122890184156073	0.638910188370661	0.921361094455744	0.0166009528311982	0.183384958934221	0.942017902493164	0.333023004040704	8.57362736361722e-10
chr1_117250758	-1.41815686593995	-0.0142850632817505	0.164111871148959	0.319099529964512	-0.733320556012528	0.0237213037388939	-1.51474676050896	0.231218862526513	-0.826531722564289	-0.132698991660615	0.0254001763869198	0.330452701547406	0.3681	0.1663	0.2739	0.2072	0.3079	0.1657	0.4715	0.164	0.2805	0.1692	0.361	0.06157	0.000340801846709704	0.932497330154549	0.564443600740245	0.131904422965998	0.0234526741702107	0.887728416138049	0.00460998463418505	0.164291562510999	0.00467898589885796	0.439543008235148	0.947683638178708	8.46511214458445e-08
chr1_117252775	-0.179516022035707	0.150010107701606	-0.0610123651130223	-0.053366649290441	-0.0173049142458656	0.440236847836536	1.12272231319183	-0.0172153065499179	0.0897068248881696	0.43585673964472	-0.0522279697162835	0.194477707532497	0.365	0.1635	0.3252	0.2088	0.2767	0.1734	0.4806	0.1679	0.3074	0.1744	0.4318	0.06718	0.647029668058144	0.365387718668215	0.859180745068932	0.80262304902819	0.952077149195607	0.0124056075433127	0.0405006610110327	0.919488908871081	0.781246967444658	0.0138597344226941	0.913125655748888	0.00387286935490772
chr1_117252783	0.447576426620994	-0.400667123126274	-0.136032350015669	-0.0693957400038972	0.171074907718354	-0.084051724137931	1.09682981412735	0.00152887350888593	-0.13761923092683	0.133574681619954	0.721172433860588	0.271951460180753	0.3999	0.1721	0.3465	0.2166	0.315	0.16	0.5051	0.1553	0.3111	0.1725	0.3889	0.06218	0.304970915263777	0.0218267169787218	0.712672807970951	0.754447223909505	0.606240774019034	0.60407071739566	0.0609103861134778	0.992240531949376	0.674184494339621	0.445619567390403	0.0875597819608872	1.27033742398641e-05
chr1_117252882	1.25842031238434	-0.0967875327637444	0.090433894264877	-0.462524094225863	0.0469601677148847	0.0272520904541693	1.4857115435372	0.384880132659095	0.623767537298817	-0.252253643612669	0.142868781927927	0.0978592870505471	0.368	0.1843	0.345	0.2435	0.325	0.2065	0.4675	0.1953	0.2955	0.2195	0.4053	0.07071	0.00147452394066672	0.60573782245027	0.805656438217731	0.0654297885217723	0.891308331397323	0.89725719717628	0.00496457413086138	0.0532653412320717	0.0437349799901283	0.262205826588661	0.747262575187966	0.167436309259368
chr1_117254595	-0.0793814029108147	0.155408220015357	-0.467532302087016	0.472502883524698	0.502592342811843	-0.279009809891913	0.0696990800390595	0.373342271240255	-0.562239225640452	0.040078462035979	-0.0351725798640819	0.0444736032769247	0.428	0.1813	0.3695	0.2395	0.3074	0.1797	0.5852	0.1781	0.3303	0.1793	0.4838	0.07401	0.866878809992112	0.399238100469985	0.239688563597379	0.0554345776639619	0.119752487194174	0.126669656502922	0.923060481577972	0.0391376427438431	0.108126105256479	0.825945134307537	0.949267979359889	0.54899589772069
chr1_117254602	-0.842485673867076	-0.0452141209960924	-0.384759717731221	0.332650661658609	0.114423298144421	-0.109934074647162	-0.605320153273727	0.248851559848604	-0.498596244107824	-0.205560432731505	-1.22309820839492	0.165944256822313	0.4547	0.1836	0.3776	0.2264	0.3047	0.1843	0.637	0.1742	0.3434	0.2111	0.4615	0.06697	0.0988977982153052	0.808719694972169	0.345411813221725	0.152386176478784	0.720589707774862	0.557689176967976	0.463847260994662	0.159517128216622	0.172678828993148	0.341191118724099	0.0187150651448997	0.0134236829523637
chr1_117255922	-0.566901036000511	-0.264423801256161	-0.958466482060617	0.200686766927884	-0.34754705614402	0.0539808182738686	0.396637544124946	-0.194171996110497	-0.554837350644434	0.13177590165418	-0.599016518737967	-0.0742154930294881	0.3524	0.1947	0.3156	0.2197	0.2871	0.1684	0.4851	0.1739	0.2924	0.1737	0.4147	0.0652	0.132198611779875	0.182821237570734	0.00395468653485476	0.372854005450938	0.246219675843887	0.752022771476034	0.474613317038622	0.271523941101493	0.0695855302072215	0.454998143263165	0.188713002811354	0.256018329455462
chr1_117256033	-0.284131375756474	-0.033397909731419	-0.186366910025091	0.157625121405208	-0.450699765089693	0.115623810827853	-0.687882522148794	-0.207122463546446	0.0182358454171006	-0.0275905951230327	-0.0396603520729884	-0.0883831730358639	0.2675	0.1221	0.2534	0.1598	0.2026	0.1148	0.3801	0.1208	0.2179	0.1306	0.314	0.05025	0.306087805305889	0.786019914925833	0.476798677447287	0.330198413033708	0.029372920326587	0.31706026172691	0.0941479873512771	0.0887490402052142	0.934902693319165	0.834096273052325	0.904547606522484	0.0789779821729303
chr1_117260159	-2.03588202713468	-0.468105842326869	0.305947205835495	-0.732473954631073	-0.650245097792964	-0.238558615360846	-1.08312370814336	0.322476411572535	-2.01304432375165	0.0237397358941009	-3.53824734724597	0.125987273740875	0.5934	0.2393	0.4507	0.3426	0.5035	0.2562	0.6903	0.2413	0.4622	0.2555	0.8019	0.08392	0.0057529668723536	0.0575234753893821	0.544533364269174	0.0445797966708152	0.264504896681547	0.368086115539393	0.256269297064476	0.194657827749027	0.000112360589004212	0.928421603095287	0.0083844497756258	0.134658210557712
chr1_117260748	-0.263112787855744	0.0309833953574628	0.108518203747998	0.17837523497249	0.0837314123360496	-0.378696333582203	-0.0351111942537164	0.0258225430209528	-0.468149464641188	0.0957532210260277	-0.189374561299899	0.201208212264516	0.3715	0.1528	0.2946	0.1752	0.2362	0.1444	0.4909	0.1367	0.2681	0.131	0.3864	0.05498	0.510822560652941	0.841175736066551	0.724830530892484	0.316162013211889	0.73049803331308	0.00945730657006261	0.950313608666277	0.851561788662722	0.0925205186547361	0.468671905637679	0.651244211015451	0.000258059002753663
chr1_117260815	-0.889429576643535	-0.0385831880485819	-0.298729905800398	-0.00535034059837527	-0.253447469907678	-0.00752673692566107	-0.323949799889305	0.102838839309592	-0.21129134460383	-0.068346201425703	-1.25014463014059	0.135960236389965	0.3178	0.1142	0.2213	0.1423	0.204	0.111	0.3907	0.1141	0.2097	0.1249	0.4041	0.04375	0.00796340962022923	0.73713786347672	0.18803404660427	0.97031246494166	0.223884671631488	0.946271697901772	0.445314515862263	0.370563528446646	0.324532854245796	0.587183246328487	0.00465758017038409	0.00190480483027788
chr1_117261206	0.536096706291537	-0.426644352120202	0.704910433803069	-0.0682287829332167	-0.376225161128125	0.511704658257126	0.456176600237298	-0.118881378209039	0.3881071930512	-0.578038671928585	-1.07718323918066	0.128498944226118	0.5152	0.2527	0.3761	0.2542	0.3661	0.2293	0.6079	0.2047	0.3443	0.2671	0.5844	0.08817	0.372482414782758	0.102353882224576	0.0824484067812206	0.79518064681277	0.338914491018983	0.0298454354577339	0.551282903132676	0.569721748989935	0.289911402718709	0.0370236687756123	0.134727295767069	0.146578386847572
chr1_117261747	-0.887072116231831	-0.0206168179673606	-0.427651937987072	-0.071561420644094	-0.439237689352804	0.13258061756907	-0.728587816386505	-0.160999543675489	-0.259613258661502	-0.0397237346397197	-0.271816485109722	0.18867680002821	0.3586	0.1297	0.2529	0.1591	0.2245	0.134	0.4487	0.1246	0.2315	0.1273	0.2774	0.05027	0.0209332591717306	0.874760134369938	0.101834944888685	0.656999390944269	0.0565758414916474	0.326847039235189	0.146741114653467	0.199821016356357	0.275283641859612	0.756934026739675	0.346491500975294	0.0001778790557041
chr1_117261754	-0.262280457361535	0.126402032885548	0.00604437649648351	0.133208768333967	-0.132216140256396	-0.11399836525125	-0.260721886622095	-0.155999124215443	0.32954997909492	-0.268425411654771	-0.0812889954677941	0.108763491347752	0.2808	0.1194	0.2462	0.1426	0.222	0.1256	0.3575	0.116	0.1928	0.1284	0.2664	0.04922	0.37000337504251	0.293226348838884	0.981016141872459	0.355175954408465	0.561438086791584	0.367884684474891	0.495811145478935	0.181633798386316	0.0935005126449865	0.0381503161450761	0.768672371156838	0.0273096228911097
chr1_117261763	-0.0571986667767546	-0.258044863558067	0.21426723854778	-0.14543060532514	-0.431636724572564	0.163729818386323	-0.197773455127366	-0.0189322497413667	-0.204103792406691	-0.275713841002812	-0.19398429146604	0.153712792020407	0.282	0.1252	0.2544	0.1644	0.2285	0.1167	0.3893	0.1221	0.2415	0.1335	0.3289	0.04511	0.845706034102538	0.0408702601469748	0.415338650899194	0.382893077565965	0.0659114490571978	0.163495480478141	0.639823333384176	0.877692426944045	0.412139423370317	0.040679142147511	0.577538589027368	0.000663966417384865
chr1_117261767	0.100906379659097	0.03908321440826	0.451325715739235	0.0121941933027446	-0.130365301954036	0.0676152378443907	-0.373767834372896	-0.0864971259220661	0.0363971901540432	-0.0859250335058131	0.303739114652834	0.0228427686480232	0.3171	0.1232	0.2575	0.1775	0.2637	0.1462	0.4052	0.132	0.2561	0.1421	0.3076	0.05242	0.762809257262608	0.752900488271349	0.0903381836355998	0.94609706226627	0.633453697713076	0.647300811682609	0.399055321917436	0.515984644995156	0.89072940016975	0.549477054898399	0.347436798814687	0.663442479510885
chr1_11726366	-0.332833135939877	0.0395985129964772	-0.216270245580766	0.109869377185506	0.614508770604837	-0.127687908043625	-0.658836033416954	0.0942397385302695	-0.396673216893109	0.135276381616751	-0.29253672398471	-0.204009969898624	0.3524	0.1309	0.2768	0.1777	0.2912	0.1309	0.4475	0.1401	0.2494	0.1353	0.3431	0.05468	0.376757312440874	0.764248302555952	0.452776078939775	0.54289201034865	0.0435070288424891	0.33350994166106	0.187966759768184	0.505394284615393	0.12349921688677	0.321865442971406	0.423205355414684	0.000195007379990342
chr1_11726390	-0.353434992159274	0.14513359386621	-0.377338869400861	0.294679979520299	0.26211773753616	-0.052128779019515	-0.417975276217227	-0.127978673364823	-0.265249155379449	-0.141515155401626	0.0319795730660831	-0.0999618861282434	0.213	0.08439	0.2003	0.1191	0.1727	0.08636	0.3034	0.08286	0.1742	0.08877	0.2187	0.03898	0.104965858849318	0.0865909560994584	0.0649370531906032	0.0140253957465212	0.134925353153592	0.547595792294508	0.189283930106623	0.123754099237979	0.133772731353414	0.112312540990154	0.886538217313633	0.0103924165825751
chr1_117264066	0.0992633031023451	0.0102522849699494	-0.652461094894325	-0.390855120366895	-0.296126684107883	-0.10410293731622	1.14734752905285	0.176629201512998	0.0905361468714333	0.289497411341521	0.318420862418613	0.154584640299886	0.385	0.1971	0.4487	0.2562	0.3179	0.1886	0.6029	0.1737	0.3442	0.1886	0.4228	0.06655	0.811917865114387	0.959329280866965	0.193766756016463	0.140301909449269	0.37713568194603	0.587769177769461	0.12894295733787	0.316630646234696	0.804938222830246	0.131699400912682	0.494923866549232	0.0204664439417879
chr1_117267772	0.163417779053592	-0.0318211433990682	0.102883495198025	0.281697636425263	0.0398111023825882	0.179682195675106	-0.0145778198227076	-0.125523937369377	0.339362437255333	-0.342414103176047	-0.146930508650816	0.0909910436742343	0.2844	0.1164	0.2264	0.1397	0.1876	0.1127	0.3748	0.1027	0.1924	0.1269	0.2978	0.04207	0.58171765955807	0.785991723875428	0.658031359165335	0.0458606733864698	0.834881545752676	0.113152025852971	0.971234747343084	0.224070194211223	0.083472542658765	0.00743990443805154	0.637640209045002	0.030700451284667
chr1_117267786	0.193756669637013	-0.0445132963715182	0.282842940931158	0.079248184624335	0.200952250328193	0.11268040562223	0.39186689704209	-0.0540536961790322	0.201405476649191	-0.0576342186253277	-0.160604425256341	0.129576933493805	0.3078	0.1248	0.2662	0.1523	0.2075	0.1257	0.3983	0.1293	0.2161	0.132	0.3625	0.04623	0.54922099746691	0.723422427692906	0.305749137937268	0.607061493841997	0.343452105914573	0.37383482591349	0.366823049023159	0.678479123199001	0.362833457338902	0.665158406360209	0.679670850457721	0.005112181144173
chr1_117267885	0.343592572164001	-0.278542443103727	0.123637297765659	-0.312781452221178	-0.543029298621117	-0.24583615279302	-0.404359657450025	-0.126369974760697	0.324938506261181	0.161792182371394	0.726620292077223	0.0937644809827217	0.3875	0.2122	0.3965	0.2871	0.3415	0.2231	0.5019	0.2003	0.376	0.2123	0.3827	0.0755	0.413692382538367	0.199580602216293	0.774676592700257	0.296676964655837	0.135036117583063	0.282761230652701	0.48590661415293	0.536497548607457	0.423257280461101	0.456441009087555	0.0794086468825028	0.21557927431414
chr1_117268290	-0.208819087350637	-0.0991422246908124	-0.216027857695952	-0.115200218600954	-0.571916372775859	0.0616044687225421	0.290655256199571	0.0226134194523993	-0.118944966453473	0.229949244236373	-0.331142070468149	0.209655670750407	0.2978	0.1352	0.2655	0.184	0.2492	0.1363	0.3703	0.1319	0.2468	0.1391	0.2941	0.04662	0.503246161548012	0.467490910210596	0.432768755753222	0.5382916029084	0.026242334712987	0.654327136185439	0.46592812464602	0.865052787950236	0.640470961876612	0.101619871271323	0.281857922384321	7.0481608331896e-06
chr1_117268489	-1.31094093185959	-0.203463203463203	0.144140263268473	0.263128010392172	-0.34811970858043	-0.224682357858838	-3.72071962301205	0.321140814148187	-0.514477710582982	-0.145131036345809	0.211757262829213	0.0961491993129464	0.6232	0.23	0.4831	0.2752	0.4472	0.2565	0.8458	0.2357	0.4258	0.2522	0.6225	0.1004	0.0999454098015314	0.389289570353168	0.793908786802454	0.357983354854909	0.486262339663209	0.397190862330984	0.0189305579866836	0.185466201895398	0.274281485760553	0.577624162360634	0.790065480039893	0.340680046251197
chr1_117349506	-0.564533007281099	0.000637068969950265	-0.476297822425343	0.200711840470907	-0.247917760649222	-0.0683776916106163	-0.59203435960156	0.12314866633227	0.325134289412728	-0.304371515209788	-0.622859091760386	-0.137097301365817	0.4148	0.1721	0.3022	0.2211	0.3183	0.1892	0.5238	0.1599	0.3173	0.181	0.4769	0.07626	0.215579053906502	0.9970905161212	0.132991256731374	0.375983579249564	0.460288883772403	0.722681880448743	0.335643430970872	0.447104548852884	0.331180002293054	0.0981609244314532	0.250981109914007	0.0730486713102958
chr1_1173873	-0.374057830435389	-0.215916022241722	-0.252123355169731	-0.1677865062188	-0.477652081720628	0.32207445226756	-1.33160872354622	-0.492397528118319	1.06462288982209	0.220070510636089	0.435364364254133	-0.371606915426058	0.6302	0.2991	0.5831	0.4185	0.609	0.2665	0.8538	0.2979	0.5984	0.3174	0.6933	0.09575	0.644902680053991	0.490924538609293	0.725386346620852	0.715764293126165	0.533875567191722	0.244088711486821	0.416824270134822	0.114600283174005	0.154034925553769	0.510858358575601	0.650881101981344	0.000111920234555973
chr1_1173884	1.07014535310675	-0.337832041991444	0.683461727846548	-0.459550042685577	-0.734547076374391	0.345044255656899	-3.92098601437306	-0.382054413805108	-0.065516050661635	0.0156603056492674	-0.902693620932249	-0.296128908751	0.7513	0.3021	0.5877	0.3771	0.5567	0.3196	1.159	0.3042	0.5704	0.3126	0.6645	0.1107	0.347195695759376	0.286410685542981	0.346749522443495	0.259035751737232	0.2730354963734	0.306312631339969	NA	0.231536291996611	0.924837419504405	0.962045925692886	0.31003061935184	0.00784621875518221
chr1_117392808	0.216133456668049	-0.400075468638205	-0.441683511981484	0.167655295690911	0.409121756148157	-0.205563369592197	0.494872116000111	-0.153937419005468	-0.161969781475293	0.137431722380411	-0.451729772479091	-0.253314102462319	0.465	0.2212	0.471	0.2449	0.3843	0.2482	0.652	0.2285	0.3555	0.2278	0.5206	0.08226	0.680709476783004	0.0777561973212739	0.408108678955723	0.50685676428354	0.325687246155687	0.422379006029737	0.564957935953759	0.511911877487531	0.670217892669414	0.556909627739288	0.458783594339647	0.00214779593803771
chr1_1173945	0.181687284388293	-0.199008160001394	0.362415455050424	0.183454097094756	-0.239066903909476	-0.208312428925012	0.280338601313178	0.259602731485386	-0.268777514191895	-0.147653088007623	0.0644162841495845	-0.150369678448197	0.4926	0.2006	0.3803	0.2893	0.3628	0.208	0.7168	0.1893	0.3754	0.1991	0.4833	0.07605	0.748226049386309	0.33110072850916	0.378118015303179	0.54384122877027	0.539180055130082	0.327284574722919	0.785080820394983	0.178113261113262	0.506938739518076	0.467375957668606	0.907110194215368	0.048664258388002
chr1_11741547	-0.187627628692817	0.0989814586715085	-1.49391122454292	0.789619548213912	1.88965507653474	0.410104572602123	-0.916649727521755	-0.305434260926939	-1.2281075949084	0.682456608022622	7.15728498931624	0.0686597303663526	0.7938	0.3095	0.5772	0.4681	0.6382	0.3725	0.766	0.3343	0.5418	0.3829	0.872	0.1119	0.885695486802185	0.761045642023103	0.0345550453151079	0.136056673281047	0.0226361494634708	0.306914019904102	0.441733961324124	0.3891897321317	0.0567549864419441	0.0996599995531465	5.87407530849848e-05	0.542042312123737
chr1_11741571	0.345194364154322	0.0935904991454077	-0.114712778377008	-0.118544376600901	-0.451215514705899	-0.129032122594165	1.25414617790771	-0.351654039644564	0.731348101521204	0.0929318193069687	0.0384825481326601	-0.143758161023956	0.5023	0.2188	0.3945	0.3253	0.3743	0.218	0.6137	0.2346	0.3992	0.2299	0.4614	0.08164	0.552350879466426	0.67640037509368	0.789317700719787	0.73039864075063	0.263626096717819	0.563497217265336	0.106638488362374	0.145083583539436	0.0930106225770533	0.694024354006858	0.941014149223081	0.0792591410629788
chr1_11741603	7.94285359421749	0.502662554915773	-0.136862141247356	0.0781394918786615	0.178976893513294	0.236191604382451	-2.60434253550734	0.289769562163389	0.176560343559806	0.422472355004974	14.2487046632124	-0.0674079078876513	0.8852	0.3121	0.5409	0.4052	0.4389	0.2477	1.347	0.2766	0.4513	0.2918	0.93	0.09728	2.98889108321099e-05	0.125984067234217	0.831469357060606	0.86005718276908	0.714059468751858	0.355578148539927	NA	0.314059805172209	0.726999716825862	0.16611211487812	1.78702420638999e-08	0.490420499211165
chr1_117424707	3.16579548447868	-0.124528970984812	0.854157014157014	-0.215425180367875	0.487372808382733	-0.00909677384424166	1.20064454562044	0.062050791600424	-0.365065058739666	0.175444819362395	6.3205818565591	-0.153253285669424	0.4821	0.1928	0.3875	0.2313	0.2959	0.1794	0.6034	0.184	0.313	0.1729	0.7116	0.06529	8.75837791181056e-09	0.526225139203971	0.0421480462930093	0.364877313388738	0.115642909697218	0.960214826976626	0.112570987430099	0.740285920842255	0.267975415552068	0.317583449688735	4.36154334870764e-10	0.0191672480581897
chr1_117424736	0.202438508619093	-0.0754570677699185	0.171323237636254	-0.203037350259054	-0.135341234744941	0.0825142371760905	-0.73504916076013	-0.0393920930972423	0.289424302832964	-0.136085717484586	-0.0120034499287561	-0.259711061920874	0.2935	0.1346	0.2627	0.1681	0.2329	0.1141	0.3784	0.1226	0.2316	0.1296	0.3333	0.04436	0.509662939377407	0.578552153351336	0.529180483754359	0.233791357244403	0.571983396663339	0.472478710985035	0.0721647358567659	0.749816040907202	0.22410077915879	0.297788109506603	0.972913271462465	4.94955088026217e-09
chr1_1174648	0.811698739115163	-0.217566416935231	-0.21673312779716	-0.162412213456941	0.265212996592002	-0.0247701590384787	0.0600284533284913	-0.00739335809908088	-0.296430307192704	0.0814477051506558	1.11354372069867	-0.295114841899322	0.4283	0.1526	0.313	0.2063	0.2747	0.1595	0.4923	0.1613	0.2986	0.1705	0.5445	0.06416	0.0867972817528894	0.15882569944874	0.510766106057645	0.441105743061796	0.353240197428237	0.878153297453002	0.915475175125052	0.963919306557397	0.343412767074893	0.637851752737118	0.0862848477318024	4.4283596224437e-06
chr1_117472171	-0.96511393426094	0.0708958045522363	-0.671122414352061	-0.711659628122974	-0.289377433744107	0.116594551767112	-7.93486900869452	0.299010083994691	-2.50362335670393	-0.139766144990106	0.553738850634381	-0.257107907074701	0.71	0.2961	0.7823	0.4471	0.7412	0.3194	0.937	0.2938	0.6835	0.3625	0.9097	0.1117	0.338450076607958	0.81910590089517	0.593080495227972	0.154512693920564	0.793258911788828	0.729401709055577	0.00309388473512406	0.330643903243477	0.00750040829673559	0.719342757957761	0.800442478721308	0.0221743976760884
chr1_117472201	1.00040948412047	0.106773069700515	-1.14746816507712	0.192809001182077	-0.513699927534595	0.164846255198561	2.34709373539819	-0.217383213200808	-0.448917930263639	-0.179440955413458	1.22871924959672	-0.245268142437904	0.5282	0.1929	0.4846	0.2935	0.4153	0.2223	0.7729	0.2143	0.4214	0.2077	0.7453	0.08247	0.107784563603694	0.587047701101737	0.0383347044420381	0.530005024487076	0.26049479844877	0.469683687817244	0.0539928471167689	0.321772988418118	0.33399669474154	0.39805355714908	0.271687088093037	0.00303769195470904
chr1_117472259	-0.376504650266543	0.111963830249291	0.220958335968144	0.151113913408995	-0.0558742094081674	0.086456201305974	-0.867410625245656	-0.093150720049221	-0.0322482191109008	0.201129471093997	-0.638583921849937	-0.204273366894507	0.3843	0.1681	0.3538	0.22	0.311	0.1779	0.5359	0.1575	0.3303	0.1673	0.4618	0.06153	0.365740186036185	0.511452997668708	0.559129430085562	0.502824169328385	0.864419960396061	0.632486574948581	0.171763725488307	0.559185691691587	0.926576036392103	0.235912864697075	0.219997485879932	0.000921004419951577
chr1_117500909	0.349781938656143	-0.0427083924976657	0.929602538797941	-0.0279784878363716	0.165640447202768	0.0182628451822577	-1.25063081341293	0.0303416188218863	0.354391286826898	0.264665544933415	1.45263114453261	-0.321918951289561	0.5886	0.2623	0.595	0.2934	0.4935	0.2435	0.6587	0.2477	0.4745	0.2698	0.7326	0.09684	0.630932340978754	0.875148950637754	0.209222350957358	0.927363280180734	0.770343821003893	0.942009880340165	0.153135428131343	0.905531951780065	0.510898580295543	0.344867463582242	0.177131135665638	0.000937599033900893
chr1_117502996	-0.280186475093834	0.0715595717912478	0.0262177900733695	0.262872453853589	0.16445814791962	-0.242892388576291	-0.722325992121952	0.232000570696591	-0.695249503267141	-0.0546348920921253	0.278948185846828	-0.345823162546775	0.3926	0.1835	0.3663	0.2247	0.3527	0.1768	0.5002	0.181	0.3408	0.1687	0.4877	0.06851	0.511587314525602	0.701461303182978	0.946900167524101	0.254300620326428	0.662605765890097	0.176316597208451	0.211139486794277	0.207452919932554	0.0551204764066462	0.749562296855399	0.617544506039571	4.75568309399321e-07
chr1_117503121	0.7256525079111	0.0432624956826495	0.0161585865327802	0.0749891071222656	0.318488554961093	0.0174518065027053	0.682559347273842	-0.126940236248741	-0.122539342548772	0.088656007254164	1.5966511536915	-0.14626206965046	0.5265	0.1755	0.3788	0.2218	0.3048	0.1609	0.7075	0.167	0.3324	0.2099	0.6135	0.06728	0.241293369419661	0.808250224617487	0.968508958749836	0.741647668450878	0.319644176463724	0.914748934088121	0.495365157462415	0.453588004057757	0.728074326293157	0.679633473686724	0.039859410240306	0.0300823009684855
chr1_11754403	-0.485658786158973	-0.104551514758523	0.150660227425343	0.125590906024154	-0.0468856107414432	0.152481241250836	-1.42332974490632	-0.0816242980331442	-0.329176000658397	-0.130440217617763	-1.05543340643549	-0.360334760371954	0.4514	0.2163	0.4422	0.2749	0.4054	0.2259	0.6905	0.2256	0.3463	0.1845	0.5234	0.07697	0.337033050032032	0.63698334625211	0.75992072395772	0.660474026521842	0.915802366502544	0.51082980233557	0.135959590121231	0.724476530285039	0.372534960758515	0.487145702352583	0.085754804915368	3.04726448197012e-06
chr1_11754493	0.697927038801678	0.0244454741864097	-0.143098737987745	-0.115444560932864	0.311722630925227	0.0351201828993786	0.531073216845172	-0.0952471382830381	-0.221786730030985	0.119403680278384	0.68487880178979	-0.138071911882566	0.3307	0.1365	0.2847	0.1801	0.2664	0.1432	0.4851	0.1323	0.2651	0.1389	0.3815	0.0519	0.0464027771062059	0.859185194870891	0.629927130419694	0.528353714219718	0.259385597602308	0.808218405516461	0.338399882219257	0.475471708876086	0.419849700748136	0.394600085222431	0.0970249117740851	0.00788956480794722
chr1_117556682	0.156678750829826	-0.0358264646033556	0.106992294192002	0.162835879349748	0.788282330393766	0.0298814317694691	0.0153762953636411	0.0316843691914653	-0.0566466088625664	0.0804535615119558	-0.458600642210924	-0.21403855071165	0.3544	0.1573	0.3139	0.2108	0.2941	0.1543	0.4936	0.1491	0.2919	0.1714	0.3759	0.05462	0.679312773967772	0.822038839029688	0.74622535122755	0.450184005852639	0.0104136471899727	0.848260183916763	0.978386380582268	0.833567142251548	0.85275054507546	0.643762660700509	0.258252122651998	9.12189398514229e-05
chr1_117567956	-0.512618357487923	0.00487768903901424	0.488017733738478	-0.177029004839457	-0.108322230675148	0.156355975764761	-0.654668826297584	-0.00621252766061434	-0.533267993069072	-0.0243127853310925	0.209454196119927	0.225704737821569	0.4375	0.193	0.3747	0.2392	0.3503	0.2032	0.567	0.2036	0.3359	0.2071	0.4373	0.06672	0.292059949410383	0.980216216852078	0.227225785075164	0.472385379769174	0.772096517133415	0.451200475456012	0.341563766808356	0.976167327615948	0.134826378897819	0.908563083966475	0.666652703275039	0.0007372806563547
chr1_117567970	0.0985866193230882	-0.140728543575083	1.00007634376128	-0.343305965217074	-0.249990916728749	-0.0211292875867671	-0.383900480082926	0.11594838399575	-0.529466694361848	-0.301476173055034	-0.294730868200502	0.251223268498178	0.4335	0.1909	0.3298	0.2549	0.3594	0.1712	0.5304	0.1798	0.3371	0.1873	0.4878	0.06978	0.837618654039878	0.469294504917267	0.00420030233105084	0.192801232830557	0.516272150683269	0.903218491833883	0.539483128086823	0.525842762186224	0.139215254895538	0.113854141529262	0.597885686919411	0.000328852189930617
chr1_117567997	-0.610137636843596	-0.0464423368342581	0.70535505447489	-0.267202521939135	-0.724121716410275	-0.0101474430550503	-1.13715712784874	0.301724137931034	-0.0299915855660211	0.0973159367763513	-0.420696918216567	0.044122025101289	0.3606	0.1609	0.2997	0.2137	0.2774	0.1571	0.4952	0.16	0.2979	0.1731	0.4134	0.06423	0.114526677896908	0.775735915548308	0.0247454685806801	0.221904882672127	0.0121436476305712	0.949137287747645	0.0460397440106898	0.0626762194298363	0.923436645508898	0.57977859919579	0.354123023228984	0.493016150016175
chr1_117568007	-0.353886254718125	-0.614665164024165	0.340905442008154	-0.067072247594652	-1.10953748519078	0.0102216550052102	-0.530703701586602	0.290335107074076	0.640421813442341	-0.053793061471638	0.967385008741145	0.242802084123821	0.4935	0.2449	0.3958	0.3036	0.3973	0.2081	0.7581	0.2019	0.395	0.217	0.5131	0.08123	0.532831101983931	0.0149564284826228	0.428961402581044	0.833281026318191	0.0103824563695064	0.961681476434229	0.648011911065347	0.159012619716679	0.136361796332832	0.808789950442345	0.105604376337368	0.00289010199574424
chr1_117568021	-0.433211151682415	-0.0352581002578614	-0.408694696489848	0.0234732620673378	-0.713898053478451	0.127450394289342	-0.666195773705588	-0.0784852661486415	-0.189319352545824	-0.0383736178979881	0.287591093956962	0.0397597238282801	0.3058	0.1397	0.2922	0.1815	0.2301	0.1358	0.4309	0.1357	0.2592	0.1543	0.3715	0.05712	0.177405978262789	0.802657348711362	0.181014129178177	0.898796960530871	0.00253355551863688	0.352463631640924	0.162967308078047	0.566628850367348	0.480538705878731	0.805901692753961	0.472305878674044	0.487094701784752
chr1_117568045	-0.00108998434482016	0.0105101053854033	0.0538160918395612	-0.0734176313983071	-0.343757410333589	0.156263673387898	-0.341727294022955	-0.155634891884633	-0.375786522916255	-0.0880648755967757	0.211087027356312	-0.00803023665323581	0.2479	0.1069	0.2145	0.1534	0.1769	0.1121	0.3197	0.1115	0.2069	0.1272	0.287	0.04633	0.996601320840952	0.922127801881987	0.806416840194773	0.636257487190668	0.055801442421316	0.165997285674207	0.311154383251041	0.165403697237827	0.075573019197818	0.492265392662543	0.481088438894872	0.862540748108028
chr1_117568059	0.181787776040574	-0.12606024820501	0.192763466696738	-0.0063146256162423	0.0568157375419791	0.219168481487366	-0.134277038864223	-0.0616069435482571	-0.25922217681881	-0.280900435580357	0.19082603874005	0.164745987305426	0.2744	0.1247	0.2363	0.1822	0.1916	0.1258	0.399	0.1316	0.2267	0.1412	0.3082	0.05203	0.524084089360762	0.31585241124671	0.427978713596468	0.972815316763197	0.771021310666942	0.083924219823671	0.757637156202916	0.642600154274605	0.265412750177624	0.0489016179704822	0.555845755084503	0.00156648382887747
chr1_117568070	-0.308932021893602	-0.0291797218107477	0.0243371630334774	0.00267738010520471	-0.554578806210157	0.048336394098523	-0.130019226340467	-0.055067529138897	-0.473055161635121	-0.0916609397605582	-0.227977707644221	-0.0153916408361765	0.2508	0.1063	0.2014	0.1412	0.1729	0.1092	0.3307	0.1101	0.1742	0.1205	0.2614	0.04534	0.233097717241252	0.78489304258905	0.905779396187633	0.985023277222352	0.0015820028412914	0.659941533022301	0.71060573960017	0.619105488994638	0.0074937715483171	0.450171624214988	0.399890207707796	0.73451748023329
chr1_117568080	-0.499069386826716	0.0735609750071801	0.552006093846564	-0.212410527919152	-0.399409556455297	0.177407765194382	0.12418497772607	-0.036371427603458	-0.356169863977828	-0.0676869943205399	-1.29154324666112	0.102867365862127	0.3747	0.169	0.309	0.1978	0.3216	0.1629	0.4671	0.1583	0.2996	0.1822	0.4151	0.05976	0.216874467727118	0.667915139070013	0.08931854911324	0.292502277498732	0.239607834314927	0.282593128573012	0.814148223995344	0.82052826138973	0.256706679051747	0.714902410393793	0.00464493379874309	0.0857482834425483
chr1_1175689	NA	NA	NA	NA	NA	NA	NA	NA	NA	NA	NA	NA	NA	NA	NA	NA	NA	NA	NA	NA	NA	NA	NA	NA	NA	NA	NA	NA	NA	NA	NA	NA	NA	NA	NA	NA
chr1_1175729	-0.113777269073022	-0.1158745231581	-0.875849602508855	0.0615659229208925	-0.0434290248612617	0.00126732977335519	0.192947888680337	-0.0241032986547386	-0.470287778709974	-0.18667525492031	0.28344347024841	-0.0755739149222598	0.439	0.2327	0.3934	0.275	0.3597	0.2253	0.5532	0.212	0.3907	0.2217	0.4838	0.08002	0.815866822497712	0.628182151152078	0.0406736152555756	0.829576801076912	0.910303571289383	0.995627253223203	0.771391793690571	0.911528735129754	0.267847671050958	0.411609974409483	0.608133141781175	0.346495170632239
chr1_117573044	0.271694705769174	-0.017000367510167	-0.573051268169607	0.0783627599760072	0.462835912266999	0.361655506045349	-0.25083679014058	-0.495648604005278	-1.26502386105508	0.225313097421092	2.5732607362267	0.107578537194459	0.6145	0.2712	0.561	0.3257	0.492	0.2878	0.7049	0.259	0.5227	0.278	0.8209	0.1132	0.727231004330032	0.951887672496503	0.397776627402066	0.820051352742381	0.412792532997774	0.228800690440053	0.800728111967273	0.064544417242726	0.0390901204939297	0.436256294796388	0.0734331422873589	0.345051179152098
chr1_117573060	-0.494962231749349	-0.376196862109479	0.00966060606060606	0.224879857997781	-0.440452573104335	0.594573380336485	-5.90779599777654	-0.218891859624583	-0.646119125745392	0.554541725779429	0.158732086681462	-0.261345354529487	0.6925	0.3232	0.65	0.4387	0.5199	0.3433	1.056	0.3276	0.5543	0.3238	0.7535	0.1213	0.606112019690789	0.270676637322223	0.990988484406674	0.645053925562209	0.469255947966046	0.103805439527931	NA	0.527846855067005	0.331952167541024	0.105159257993824	0.889847023087645	0.0324658240533994
chr1_117573162	0.203128023339983	0.0387396740182038	-0.360984478268893	-0.0692683740306906	0.487558831814167	-0.0577196903568614	0.332686508808601	-0.107924393474344	-0.312594804494439	-0.169592530150139	-0.117707802786621	-0.0481734022755842	0.3308	0.1295	0.2925	0.169	0.2528	0.1399	0.4557	0.1403	0.2573	0.1515	0.3462	0.05456	0.562265110731863	0.766749720450514	0.23793629811648	0.68623003159709	0.0620427945434873	0.682891394142865	0.515790910289702	0.446279891960325	0.240394980007351	0.268509543679184	0.749746141828592	0.377977770157951
chr1_1176	-0.223951797131095	0.0476195564553014	0.145652301365651	-0.133271193214064	-0.186137707912583	0.144251743767046	-0.0792920585500387	-0.0575752942934859	0.0184954351358157	-0.155765509647903	-0.117831026244485	0.155470747240676	0.2487	0.1084	0.2169	0.1442	0.2052	0.1133	0.3328	0.1083	0.2021	0.1206	0.2643	0.03314	0.383100994381799	0.66232443632687	0.512125329512367	0.360427160747765	0.374647952144322	0.205876449263771	0.822231254866363	0.597151698415102	0.928582986447416	0.199786205479328	0.667217616022878	2.74871856531522e-06
chr1_11764684	0.996960795285684	-0.178471188546707	0.244202775443601	-0.12237852662295	-0.370039487925719	-0.0429680710709083	1.40022028207737	-0.0453855477767471	0.250683165652949	0.0818164492752037	0.259721179486533	-0.252140613507642	0.4251	0.1547	0.2988	0.1913	0.2811	0.1501	0.6466	0.1451	0.273	0.1631	0.3811	0.05774	0.0337719585876739	0.254381481375103	0.435425239139748	0.530065605837233	0.206474607489767	0.777161628047066	0.0985516508758085	0.756958078447438	0.377034983082131	0.620659026432514	0.528646489667877	1.30334930098508e-05
chr1_11764761	-0.236116865690009	-0.0192256019287744	-0.348534541723349	0.0786229417724429	0.157176631572505	0.0068524675386189	-0.464484054847672	-0.0772921714840375	-0.410935634253293	-0.0327178659836205	-0.15608125755288	-0.178301461896516	0.3268	0.1379	0.2911	0.1993	0.2532	0.1457	0.4438	0.1484	0.2717	0.1418	0.3569	0.05808	0.494707162793769	0.890173228740323	0.252022892047956	0.699066217493053	0.548151308654395	0.962888246778299	0.348300257305328	0.606504295511388	0.145512862288832	0.819334507325501	0.682889146858137	0.00217854562918141
chr1_11764773	-0.473530570780064	-0.317600440916719	0.111497750314065	0.432587854045535	-1.73100870130655	-0.168262808745589	-3.25913885010389	-0.103411016422511	0.709725597406878	-0.335381328787767	1.70148156507279	-0.123075460535641	0.5864	0.3194	0.6771	0.4492	0.471	0.2644	0.8298	0.2704	0.4741	0.2794	0.7214	0.1018	0.51304104863729	0.346048834226904	0.903549383370982	0.389573716207493	0.00118695559232818	0.539382146868652	0.0283902692295425	0.712731069553003	0.187483165311421	0.249091859490558	0.102392790976901	0.229087834928308
chr1_117659	0.161348931531377	-0.0859599755552216	0.65794756381799	-0.0821091541993311	-0.665448121294357	-0.217265967458857	-0.290808866314834	-0.0526888341543514	-0.25761380198771	0.0808193936057623	0.343337396219192	-0.0420600061032712	0.3445	0.1563	0.3197	0.1908	0.2444	0.1368	0.4924	0.16	0.2454	0.1627	0.4083	0.05972	0.660163824051069	0.586986224187201	0.0511751132622985	0.672707063784468	0.00828539170776554	0.115656234531906	0.607227243054864	0.745133558448623	0.308834332202115	0.624048993043138	0.442719466040803	0.482037216005766
chr1_11770573	1.54924274133566	0.389114585718849	-0.0195931660729926	0.0902608382802662	0.914610368350072	0.333856770454299	-1.26098691847536	-0.560166383978426	-0.660088240023334	-0.123951784007616	-0.612665365430492	-0.299524243344468	0.8913	0.3635	0.6998	0.3625	0.5097	0.3612	1.529	0.2701	0.5616	0.2986	0.682	0.11	0.43062843005941	0.318647828622612	0.984043191005568	0.81649165549444	0.122630998903851	0.38874365263831	NA	0.0458426512894123	0.33079578612119	0.691978293432131	0.51118077887777	0.0068012210139422
chr1_117712095	0.199171600661145	-0.153117590545697	-0.0141141888196622	0.182634424834029	0.501613467597927	0.296011680627065	-0.247411501112127	-0.304040422498275	0.0459739150285073	-0.0455584174458366	0.39774710770954	-0.0704227947692976	0.3462	0.1579	0.3063	0.2149	0.2698	0.155	0.4184	0.1676	0.2644	0.1752	0.3866	0.06448	0.589382353639695	0.338290994116668	0.965012167091705	0.406537824034585	0.0734123154107087	0.0592044016433387	0.591211681719825	0.0737076917038247	0.866825347897283	0.79793955811007	0.342702350576863	0.275760661318298
chr1_117733369	-0.1207964720357	0.171552879561408	-0.538142637765488	-0.0583430457918761	0.446036377561177	0.0644153285531707	-0.374100793741751	-0.287144241392348	-0.477191734326362	-0.0482491043357932	-0.161333067460038	-0.233741461370667	0.3085	0.1334	0.2738	0.1621	0.2302	0.1304	0.4232	0.1258	0.2507	0.1439	0.3334	0.04813	0.70954885688094	0.202482853827368	0.0587108852296406	0.722469801887626	0.0593534410491877	0.624300416621192	0.423178574466284	0.0235487720359246	0.06538002437899	0.740035461823333	0.648234537556019	1.22944271185865e-06
chr1_1177462	2.63891961381653	-0.403545098388148	0.397137068044725	0.246604080579081	1.3510161512671	-0.160050517610721	0.980714456914746	0.184434759325092	0.982129659775554	0.171513549375619	3.40734548694424	0.0498411219135449	0.5288	0.1994	0.4447	0.2702	0.4454	0.2172	0.6458	0.2201	0.4063	0.2241	0.647	0.09192	2.27964467024444e-05	0.047350078631844	0.423779119516939	0.379550493103519	0.00661202131320748	0.471962643859008	0.246267020616469	0.413694207953052	0.0271927584807896	0.455741006907371	5.93049870419859e-05	0.589247193366871
chr1_117790320	0.024490560442748	-0.0767693093669035	-0.455686347322208	-0.19770202800643	0.0488857364586615	0.155094178191976	0.11385208015775	-0.0449402830835384	0.460201021039899	0.108295801686439	-0.0229055715185266	-0.287292755889164	0.3296	0.1374	0.2751	0.1653	0.2282	0.1318	0.4373	0.1266	0.2449	0.1456	0.3537	0.05253	0.944072811074957	0.579969400283647	0.111266509976668	0.238172759028395	0.834783326647284	0.243423117248344	0.814877109944368	0.724746523551228	0.068467788497753	0.461813662577116	0.951698690235442	4.71950588609715e-08
chr1_117790373	-0.681649456705136	-0.422154610975862	-0.513041292051038	-0.409230651575324	-0.184974784963581	0.258221858178176	-1.88538356110255	-0.23827919530733	-0.729538567716804	0.173043656779173	-1.00883712474464	-0.174560665954877	0.551	0.2185	0.4527	0.2403	0.3861	0.2237	0.6869	0.2077	0.4323	0.2222	0.6132	0.07795	0.301895271741432	0.059379455375785	0.312248890723198	0.0983107507560521	0.658535925892676	0.260559650823622	0.0460681839883552	0.261773321087793	0.128075112665398	0.447669626490131	0.193741643815668	0.0255767271082545
chr1_117809388	0.2666015625	-0.234767846391398	0.333707168495741	-0.28815579677409	-0.40927542899919	0.0627479269315931	-0.358612056098947	-0.148519301327669	-0.201340765395342	0.151583788944117	-0.286932902769892	-0.244798580828836	0.28	0.1364	0.2485	0.1923	0.2296	0.1242	0.339	0.1402	0.2222	0.1403	0.293	0.05342	0.360684005655914	0.0881784693443908	0.193339863416706	0.141425596730233	0.0827518628099482	0.616156478043052	0.31963249588206	0.29423522115095	0.376981326518411	0.284736492008887	0.349111338104014	4.73987806981491e-06
chr1_117809420	-0.503175975253115	-0.287457402872763	-0.0342237052646305	0.174502600083405	-0.695029189385482	0.0303078493908912	0.212943728271116	0.211131886664154	-0.714926147023456	0.0661451700927779	-0.0705639368785032	-0.0909185765324994	0.4148	0.1889	0.3488	0.2511	0.3217	0.2101	0.5121	0.1926	0.3233	0.195	0.4273	0.07179	0.269690442976371	0.135084993550996	0.926732753753864	0.50114635884558	0.0407917428297477	0.887842587048218	0.720970225729835	0.282063495017051	0.0363863834185296	0.739365018614154	0.881313842823103	0.206523030224295
chr1_117809429	-0.339871711231061	-0.243597184271319	0.359011455964489	-0.135307811938909	-1.11931605515257	0.218796261135329	0.674159043256985	0.122717768058113	-0.705103117130341	0.130464216043848	-0.0863581538725945	-0.115958740313546	0.4802	0.2056	0.4068	0.2979	0.3567	0.2252	0.6697	0.2062	0.3859	0.2277	0.4748	0.08089	0.534712888441557	0.246252830146918	0.420126126113937	0.664591118958019	0.00337267693102972	0.343838966108088	0.454715711121834	0.56033102843438	0.0918662642670183	0.576902879326021	0.872822559909753	0.153050652519946
chr1_117835506	3.18953808266967	0.118358221512448	0.4243263465643	0.0180176623833222	0.377391752948576	0.187508072903347	-3.56364874063989	-0.221423809564505	0.982716553171631	-0.100925472369719	-0.203184629556521	-0.359143744320955	0.7198	0.2026	0.4157	0.2642	0.4856	0.1947	1.26	0.2041	0.5051	0.2075	0.49	0.07165	0.00209784607640584	0.567266939054657	0.353212975724661	0.947557857403008	0.496894745616519	0.344847176455371	NA	0.288216449482361	0.0931206938466986	0.634215732427486	0.717747670602185	5.74520907070664e-07
chr1_117835580	1.09320040885624	-0.00526410786315656	-0.163099101441976	-0.219707710263321	0.231988275447698	0.0707573269511091	0.428893083806	-0.15005758267156	1.08996049445009	0.0330978374240208	0.952816891038565	-0.223568570356969	0.3993	0.1711	0.3322	0.2166	0.3347	0.1738	0.5604	0.1624	0.3137	0.1745	0.4495	0.06233	0.0120709453465115	0.975817767793426	0.643304092133988	0.322043377033076	0.513661534333434	0.688476596618747	0.5261680171502	0.361908865769413	0.000969799758211987	0.851846999330997	0.0582901260598861	0.000343753250737544
chr1_117835596	1.46250146250146	-0.24123685876713	-0.70909935249367	-0.182584566085959	0.269778010173261	-0.000996794184322848	3.17021398333262	0.138790729183273	0.288195582516662	-0.0175782153260773	0.029407707821669	-0.254889746990489	0.4652	0.1859	0.3689	0.2562	0.3752	0.2108	0.6902	0.1989	0.4451	0.1993	0.4501	0.07384	0.00538720502402235	0.202291574985564	0.0739981324694203	0.490899940687043	0.505094499706083	0.996311896091776	0.000888278962882794	0.494070218866744	0.562042449887129	0.931124314926784	0.953474962947808	0.000576371837654022
chr1_117835652	1.43885384700537	0.0827647981115639	-0.371561688799395	-0.146106869493127	0.236182600052457	0.239577742553381	4.4179350061703	0.291136425832746	0.630670941255161	0.189418665647736	0.188074428118972	-0.226004370869616	0.5855	0.2049	0.441	0.2656	0.3876	0.2121	0.87	0.1947	0.4325	0.2083	0.4987	0.07597	0.0463479924316603	0.69257900331344	0.449536014871825	0.59587389192652	0.574312111132996	0.269657644721674	0.0122881652655709	0.142459903530316	0.188590091488425	0.373783647164632	0.743753958401242	0.00301387867900804
chr1_117849747	-0.952172218975258	0.145922954165644	-0.100552230599282	-0.306630907395176	0.337131556089548	-0.0166806495341975	-3.76290444096027	0.464276253286036	-0.703907413354401	0.253618902697115	-0.374535067689404	-0.00651526263416237	0.652	0.2906	0.5541	0.3798	0.5351	0.2949	0.8325	0.2949	0.5033	0.3071	0.6156	0.119	0.268167270434498	0.630890752927536	0.879925012163462	0.455152517970506	0.594555494071116	0.956896720341583	0.0122729969764779	0.132494586547575	0.226842306275581	0.431900414363571	0.631611334336963	0.95664749792872
chr1_117849953	0.255186495755591	0.05603670119442	-0.422184527791786	-0.0828436025378154	0.0925059505124391	0.0339570824709226	-0.123667425877125	0.245271491823442	-0.222195337794871	-0.0822542082842822	0.434599637993473	-0.14079337175536	0.2399	0.1107	0.1865	0.1297	0.1899	0.1011	0.2978	0.1063	0.1861	0.106	0.2797	0.03706	0.301764395198319	0.614899541451295	0.0261479811448606	0.526513409671943	0.632461091825192	0.738262412297428	0.691788907015549	0.0217745043201718	0.240756019091964	0.440344674234835	0.135754211130911	0.0001467795070621
chr1_117849982	0.373095154684975	-0.0797775335980983	0.820487656352272	-0.0171058771688542	0.562879960732258	0.00224735929148512	-0.780756519643529	0.0490448710199424	-0.0149827239888362	-0.129976508762566	0.985298906324995	-0.0287009559857925	0.3067	0.1463	0.3085	0.1882	0.2601	0.1482	0.3877	0.1388	0.2548	0.1435	0.3394	0.05311	0.246922992940806	0.589587640098688	0.0114101699748356	0.928869051759455	0.0366531863050111	0.988034642534796	0.0634098484782037	0.726392021887378	0.954655865168643	0.370047006111664	0.00631920105864781	0.589443130508251
chr1_117883087	2.69648828052349	-0.206224868528734	0.508393992496877	-0.302430148215502	0.796961692224987	0.206096193256251	-4.50823404150994	-0.471000144789712	-0.974104113139728	-0.0459093253012594	0.689380774387981	-0.256862107996076	0.7281	0.2364	0.5043	0.3198	0.4837	0.2482	1.069	0.2205	0.4592	0.2526	0.6508	0.0874	0.0111292771738447	0.396644385427384	0.384006028714912	0.370240654590724	0.149283444049945	0.421177356750856	NA	0.0372074655185027	0.0595072806756435	0.860409260884655	0.421247366768436	0.00341502060258048
chr1_117892487	0.0254423508923711	-0.0298711018739068	0.00571559456519701	0.494457535336695	1.07559702902658	0.0425652708046748	-0.270016337728492	-0.185558158364092	0.923657847393259	-0.0331984355097311	-0.250965919127843	-0.16384662718186	0.5383	0.2264	0.3914	0.2913	0.3965	0.2387	0.7152	0.2135	0.5154	0.2308	0.4462	0.07601	0.968226976252099	0.897742528623628	0.989278401057346	0.104417885474268	0.0127606806547576	0.862520527890797	0.791880141707247	0.395833714271853	0.124598377316872	0.888693819748694	0.614713522335119	0.0316061088100351
chr1_117892491	-0.756924523025971	-0.366966841533608	-0.455069181632934	0.432785614214754	-0.242872942994307	0.0394759976708849	0.205897079077206	0.109762423487914	-0.483630824261668	0.385056109212816	0.562422075074003	-0.0118614024419609	0.4788	0.1887	0.3507	0.2579	0.3762	0.2017	0.6241	0.19	0.359	0.2061	0.4538	0.06583	0.165170239731552	0.056162422162321	0.224294035203298	0.104943419510604	0.549727261992781	0.847981978069235	0.796581588822339	0.570596181352537	0.208624745075791	0.0675215105110235	0.269420047761131	0.857316270363364
chr1_117892498	0.357154713819352	-0.244484907067417	-0.670087328460994	-0.0853254590933797	-0.153828410674975	0.120306988551009	1.31313735398434	0.144458659296526	0.184055186721635	0.0629244832685045	0.949562182085129	-0.0749809899023462	0.4575	0.2031	0.3767	0.2664	0.3741	0.2197	0.6313	0.1926	0.3585	0.1922	0.4488	0.07669	0.487571995577844	0.238526711477018	0.0993941035565039	0.757537362468543	0.702952195683755	0.593191059705298	0.106709421642565	0.461729400532164	0.631741217962767	0.747993128939798	0.0586604715100576	0.329641636324432
chr1_117892532	-0.00758202961478818	0.0112441624100161	-0.516845015703087	-0.0178791823233131	1.27092869389303	0.194148392752391	-0.945255296340985	-0.31606449494215	0.126121855481027	-0.042824002683217	-1.303797946637	-0.119766535267124	0.5074	0.1965	0.4322	0.3216	0.4699	0.2275	0.637	0.2154	0.4551	0.2206	0.4747	0.08506	0.98972635551381	0.955256896938193	0.280860582197253	0.958017908704353	0.016964631548066	0.405961339747432	0.252665898363218	0.15188839912541	0.805087997374085	0.849824207819908	0.0156322866719784	0.160640324897864
chr1_1179	-0.167836111628248	-0.0703664609172052	0.16174393156663	-0.145389117110068	-0.286434380801512	0.104990177052342	0.16119997776552	-0.0258032543005639	0.0490898285377528	-0.0233726146987552	-0.075227541235962	0.140222940757778	0.2119	0.09877	0.1868	0.136	0.1834	0.1019	0.254	0.09091	0.1888	0.106	0.2208	0.02961	0.438891217362556	0.478359289417499	0.394977224205983	0.289551952584679	0.124707520536782	0.305380940624703	0.539326425736042	0.777439291946896	0.798465484353251	0.826452101467315	0.739666096751758	2.2058833692995e-06
chr1_117907456	NA	NA	NA	NA	NA	NA	NA	NA	NA	NA	NA	NA	NA	NA	NA	NA	NA	NA	NA	NA	NA	NA	NA	NA	NA	NA	NA	NA	NA	NA	NA	NA	NA	NA	NA	NA
chr1_117907473	0.290996630466792	-0.159006485916324	-0.530846015881396	-0.0384399243502289	0.633738635028344	0.0510726271106961	0.217741843819993	-0.104150099940743	0.174416053776519	0.057653844621193	-0.0461703932835447	-0.324480773857366	0.3522	0.1352	0.2631	0.1796	0.2466	0.138	0.4315	0.1403	0.2432	0.1451	0.3596	0.0521	0.439353772887489	0.243903623092907	0.0515858595822951	0.833237995170969	0.0127549220172031	0.713954299726149	0.648950466424497	0.462341858100098	0.486654909810022	0.69422076627507	0.904637580192012	4.98489249878276e-10
chr1_117907849	0.493166850088047	0.0313807104110842	-0.0998835129108764	0.155516885144516	0.279225385424862	-0.0168799014695163	1.53641932268647	0.0321174686953161	0.129567344151444	0.143547130060283	-0.242085492544447	-0.00777881721056383	0.4457	0.144	0.3272	0.1934	0.2698	0.1398	0.6686	0.1505	0.3077	0.1527	0.3834	0.05761	0.321920549916006	0.829260303037769	0.772991548253323	0.430147893872645	0.318980271536787	0.90483369781539	0.087484704058448	0.832907227793762	0.688675014773549	0.352870780634181	0.559781461230111	0.892769046813559
chr1_117920567	1.40187345449197	-0.0453930411416723	0.36978478259073	-0.14379797831943	0.724420247404746	-0.00640315358373166	1.62658950702717	-0.0737097460684348	0.151354457028855	0.0299816548819568	0.88550017680939	-0.347462081046655	0.6524	0.2413	0.4607	0.3041	0.4387	0.2281	0.8568	0.2457	0.4785	0.2424	0.617	0.08753	0.103415275525065	0.855143354524034	0.476214437894667	0.652372065392858	0.137834587060547	0.978195204760172	0.327613517222514	0.77120216382025	0.781205736014286	0.904484801922518	0.258718055968332	7.67275064877948e-05
chr1_117920663	-0.0893128818296732	-0.0345801904688414	0.555682544869864	-0.298790033483516	-0.329331593244339	0.0200671223081829	-1.20577634345048	-0.122901581276181	0.0991160678123056	0.212629877128337	0.456570807215375	-0.344404159860718	0.4173	0.1675	0.4095	0.1961	0.3167	0.1725	0.5331	0.1614	0.3147	0.1684	0.4151	0.05913	0.845784565764373	0.838719077301849	0.215721667898218	0.135155231709984	0.323957591549986	0.908772259318354	0.0556689789643056	0.452358780426178	0.764976903537962	0.213273109188316	0.31698759866863	6.08758632392181e-09
chr1_117938714	-0.339708926600287	-0.010182046876885	-0.0134555704255767	-0.0745666721436938	-0.247264704601932	-0.257478163794932	-0.182955578944075	-0.0912172368294291	-0.173963984317618	-0.183512013614483	-0.362212725925334	-0.0749717111564541	0.3031	0.1222	0.2477	0.1755	0.2427	0.1243	0.3752	0.1476	0.2782	0.1515	0.314	0.05187	0.285494028069001	0.934091402628955	0.958027355118549	0.67573734966713	0.322982700055912	0.0398441754233932	0.651270605764064	0.54104463910152	0.548083646105913	0.231182361879913	0.27342862591374	0.148898979013814
chr1_11794216	-0.280080810200976	0.140162168956583	-0.3393529847878	-0.0389556073295956	-0.595183711814956	0.267386776338183	0.455757075360768	-0.150003460202518	-0.614352512898476	-0.0438626194830281	0.0935569355111713	-0.0816063368899393	0.292	0.1429	0.2461	0.1913	0.2414	0.1628	0.4746	0.1484	0.2277	0.1614	0.3504	0.04905	0.358944522433003	0.331660489277341	0.181381461324453	0.841578045993693	0.0167279708487197	0.105122022494842	0.397968386391543	0.317497941878229	0.00860897708534702	0.78854508968363	0.802531203290376	0.0965658891645151
chr1_11794244	0.0220724016756433	0.0254948352380307	-0.172502924774264	0.0651560311236828	-0.190752313075117	-0.0626439212621844	-0.15181481347526	-0.162673840796156	-0.107526028956959	0.0889904761904762	-0.21506675498425	-0.163730376200973	0.2574	0.1163	0.2537	0.1637	0.2307	0.1221	0.3747	0.1208	0.2162	0.125	0.2699	0.04492	0.933961294379232	0.827640615851839	0.510729279839745	0.694576731519953	0.421086735214379	0.610601210796022	0.707180172206348	0.181295717791831	0.627263190736492	0.47997671943747	0.442922980034242	0.000271313881395785
chr1_11794304	0.388938009001965	0.0139117103678832	-0.0218539331990133	0.122066960139951	0.4380974289247	-0.0250761363506383	0.55401318975263	-0.11422254160537	-0.0583723718428939	-0.0555899708347596	-0.26035549138587	-0.218349894663761	0.2093	0.08961	0.1743	0.1133	0.162	0.08844	0.3067	0.08486	0.1561	0.09292	0.1975	0.03383	0.0691984554846699	0.87711875160223	0.901741356172978	0.284420915664242	0.00761718884407558	0.777615838821414	0.0855574466211046	0.179869695618572	0.711860822287469	0.551397078567941	0.196256795414452	1.11384013123939e-10
chr1_11794319	0.6897639167298	-0.121901346259714	-0.017113988664037	0.201498637596552	0.64265843842247	-0.10743743571068	0.466422479403337	0.0603238722353227	0.5041061403599	-0.0575500236697843	0.693492740033944	-0.163787496583277	0.3076	0.1374	0.2361	0.1782	0.2223	0.1475	0.4173	0.1371	0.2407	0.1456	0.3409	0.04864	0.032868646415869	0.379517342086771	0.943845912256629	0.26586051684885	0.00482313807392087	0.471265016523095	0.309751058136307	0.662949736145944	0.0420768319756636	0.695760967589839	0.0558192453017461	0.000770010092187245
chr1_117962284	-2.82644727077581	-0.246385708568595	0.399990431668444	0.449676041522871	-0.578454505383894	-0.254306652707719	28.846602303997	0.00395289948474181	-0.0757009694954514	-0.279933835006439	1.75608902535981	0.0192519265494009	0.7729	0.3424	0.644	0.4552	0.6165	0.3825	1.042	0.3682	0.598	0.3758	0.8161	0.09721	0.0203176864830162	0.498984376120046	0.634673116874347	0.379084635476328	0.460049342769729	0.539020076502236	NA	0.992036033201067	0.919184045477169	0.490005268605779	0.213664550078133	0.843743999784715
chr1_1179877	3.32814105858171	-1.00462983864506	-6.73555270485904	-0.618955633733796	9.40058513669766	0.710050768629957	2.31677548735373	0.393318604806855	25.4617283950618	-0.421949971366268	-1.42271420810446	-0.00110765034184029	1.224	0.5582	1.062	0.6902	0.9766	0.5572	1.691	0.532	1.025	0.5853	1.283	0.143	NA	0.135364405033262	NA	0.516387033494203	0.0384366593489208	0.289979219604317	NA	0.531304698672976	NA	0.558865254407904	NA	0.993883316879743
chr1_1179936	-0.650371090044182	0.302338103857023	-0.911892948400569	0.471856204232103	-0.425289931599797	0.149251510059866	-0.456600528956562	-0.324464871445391	-0.176662036438816	-0.191521603721738	-0.598768278610916	-0.104498789257126	0.4944	0.2296	0.4487	0.2989	0.4326	0.2449	0.6525	0.2443	0.4768	0.2388	0.6328	0.08743	0.252849017827898	0.199974127339589	0.0693349894807972	0.131945575809684	0.375428429921761	0.554600711706731	0.595918839542224	0.197781461236682	0.744660459494516	0.436089621753906	0.463757938196863	0.233790569693948
chr1_118013098	0.562373501059244	-0.387373805655836	2.3716878083714	-0.12964213987424	-0.0904145263852999	0.00198573212133811	-2.26772476949017	-0.0262097031200445	-0.33588791017372	0.263177177882953	-0.263733558577809	-0.0614959359537834	0.5195	0.2414	0.5278	0.2713	0.4552	0.2161	0.7142	0.2201	0.4429	0.2288	0.5131	0.09508	0.354971876597807	0.119413750059557	0.000135266005242274	0.64556413447306	0.859622763334212	0.992841614119291	0.026252786387329	0.907525180080514	0.496539679944546	0.262825536237229	0.659081759542112	0.519672169110154
chr1_118013112	1.05326205558654	-0.133811499147376	1.5238261734087	-0.404987694868238	0.114292035111442	0.0517456826536692	-2.76249508989752	0.203569074536022	0.491323638042362	0.0509650525169497	-0.00541945128621272	-0.0731891421460588	0.6066	0.2385	0.4986	0.2841	0.4829	0.2438	0.8283	0.2246	0.5487	0.2678	0.5328	0.0949	0.167463382029862	0.585847145630482	0.00806775631714329	0.171696658308967	0.835811854261311	0.836914317838417	0.0616746602162773	0.377124908477165	0.454099171909291	0.854516374285903	0.993132163267614	0.442639790499585
chr1_118013132	4.50267398799234	-0.151758470802616	6.43454858763044	-0.321107143959124	-0.0808297514410289	0.189247270062274	8.25324598909504	-0.129688769712639	1.24897025537667	-0.225446625307363	1.81452416840124	-0.192600323314323	0.7418	0.2202	0.8217	0.2606	0.4815	0.2705	0.961	0.2618	0.4675	0.2111	0.706	0.08826	4.68874740593428e-05	0.501412788768937	8.08510344663116e-06	0.234200440988493	0.883029698385346	0.500604851348364	0.0175466393635134	0.632581957340086	0.0181927942499346	0.29653434086767	0.0687271975432941	0.0297294326448497
chr1_118013143	0.593597925783688	0.0770465185983926	1.03533582032471	0.0511240661814581	1.00782579436919	-0.0754953833385206	-0.552599363858664	-0.233705213657766	-0.170535246303916	0.0806676865364523	0.410428889012221	-0.117087917567772	0.4783	0.1771	0.4412	0.2569	0.4111	0.19	0.6761	0.1768	0.3762	0.2292	0.4981	0.07665	0.27576046026537	0.668528479722035	0.0352137487322475	0.847487797434075	0.0254308187767575	0.696458064105734	0.547027974621165	0.193245273934439	0.674478718653655	0.731911415890948	0.474919940558399	0.127740747665263
chr1_118021057	-5.35009046516605	-0.0289903521683012	-0.586861091042433	1.57567656355349	-1.41353150136352	-0.50920213097224	-2.37571803418197	-0.257584697113654	-0.716896911049092	0.1886702126214	-6.04894866013948	0.0656317762317098	1.098	0.4328	0.7341	0.5569	0.7398	0.4308	1.478	0.4179	0.6919	0.4844	1.091	0.1477	NA	0.951849219300881	0.58723610664463	0.0187725296803439	0.198594469897179	0.286113835095021	NA	0.575495918682759	0.454413433136119	0.733294590043381	NA	0.660310118517364
chr1_11802779	0.610783120282932	-0.0195863935886741	-0.291509667449135	-0.236557519469347	0.47697918896924	0.200203647488479	0.925461789164911	0.00398042872883732	0.279775206187648	0.0969191170424602	0.0594750286518866	-0.175246570141508	0.5277	0.2278	0.5183	0.3088	0.4651	0.2323	0.7649	0.2193	0.4376	0.2382	0.5295	0.08434	0.325524527965422	0.933279016772003	0.630521382241953	0.466237337963007	0.363947617324503	0.401886833829846	0.435765476061745	0.985871177803994	0.565375680639811	0.692717693886006	0.924088681208421	0.038409758116581
chr1_11802858	0.394089428984428	0.187494853287156	-0.27357400278638	-0.0942962709996417	0.0587794902541067	0.201560577511451	-0.0606388211021212	0.229934287715902	0.521904456056911	-0.0289286038249812	1.11236833817609	0.00389121025964804	0.4477	0.2052	0.3755	0.2528	0.3371	0.2223	0.603	0.2444	0.3567	0.2336	0.5955	0.07555	0.431218462614208	0.371175438739934	0.499520096034216	0.718180496093979	0.86960350104899	0.376686519597826	0.93606040414016	0.361620943758115	0.171656809621846	0.904156831203034	0.133450486405219	0.959040332536337
chr1_11802887	0.383038737991568	0.14606772479833	0.0857903405289301	-0.0974537276897239	0.196839327284342	0.143053715167423	-0.0335868528819695	-0.172144415863763	0.287223429855929	-0.2482931647461	0.167508469311963	-0.176584286697858	0.272	0.1246	0.2113	0.159	0.2095	0.1227	0.3428	0.1167	0.2003	0.1236	0.3233	0.04665	0.175374075316557	0.244765598029584	0.691481925610189	0.54509969179811	0.358243653567603	0.247242814444752	0.926665192788214	0.142914630179605	0.160049137428337	0.0462131998502587	0.623924489202813	0.000156086874787742
chr1_1180332	0.599806054576844	0.096500245157101	0.626440043461872	0.05029366455513	-0.0451871806623729	0.0681129319615156	4.4408965481026	-0.0765450141235117	0.696565821543969	0.33622313131008	0.839006934148331	-0.162007420062553	0.6528	0.2214	0.4684	0.2832	0.4002	0.2366	0.9183	0.2206	0.4489	0.2422	0.6056	0.08633	0.48640728115395	0.670802411144908	0.237357091449328	0.864758311489434	0.917585802223449	0.779701220972758	0.0555563031015825	0.735033633393672	0.165567887319968	0.178021272873497	0.270257354089587	0.0615393643963612
chr1_1180337	0.295430308458029	0.219221913579216	0.172871574956365	0.0125897779444553	0.159354216872516	0.11109079475342	-0.289757318607327	-0.120705046221986	0.287369097953824	0.226534983768394	0.533181427344837	-0.207751409022823	0.4078	0.1738	0.3458	0.1826	0.2884	0.1668	0.5841	0.1752	0.279	0.1986	0.4668	0.07114	0.508308646771662	0.214181438295942	0.639014604131148	0.945954305667461	0.596758162733715	0.511385647907223	0.687202132248814	0.497581770637394	0.322615817371809	0.263593339296366	0.312435888708415	0.00358067789605132
chr1_1180386	1.2713613066539	-0.0958015873355253	0.374587287721532	-0.0710208084370976	0.807817014022673	0.197497751032174	0.0204591967193957	-0.118449181200688	0.12362460342429	0.318535403909558	0.0425401717562794	-0.357323067638533	0.5673	0.2587	0.507	0.3252	0.4966	0.2728	0.7894	0.2639	0.4401	0.2781	0.5747	0.09198	0.0649576309156661	0.720558307567809	0.524234009280046	0.836384294723534	0.157968093067091	0.486112056274015	0.987306070105481	0.665065800542417	0.80085953729091	0.27123834928858	0.951696437214903	0.000109586569258968
chr1_1180405	0.804966905151297	-0.1686209075605	1.29588693255865	0.112207319870422	0.202896211089689	-0.00131198510081576	-0.536083162314379	0.0469182736046253	0.387376211348054	0.348922867883418	0.152118391710339	-0.135791147805527	0.4406	0.1793	0.3878	0.2333	0.3403	0.1831	0.5254	0.1787	0.3039	0.2116	0.423	0.06598	0.100987406668633	0.354862022252879	0.00206908470986178	0.640009787303393	0.575041077288494	0.994379535568221	0.385308866487632	0.796154447546355	0.22459667159501	0.107041373800427	0.744529905241125	0.0400162962119957
chr1_1180537	0.438715161281339	-0.0417313612363344	-0.179377144750633	0.117890126218957	0.34368076979845	0.0222295921832171	0.536121127061204	-0.0314435849931928	0.0612156589573028	0.0372472713412387	0.00702502490638763	-0.131520870942434	0.2527	0.1074	0.2122	0.1363	0.1898	0.09939	0.3382	0.103	0.1769	0.1108	0.2831	0.04098	0.0930031203376425	0.699265105890051	0.40876437909179	0.391522620778986	0.0754305048417458	0.823883568944095	0.135749232939551	0.761391612107541	0.733412916677044	0.738306486304942	0.981012551621368	0.0013426895140044
chr1_118055482	0.913455958712412	0.840069000315946	1.07162782303038	-0.143628133354387	-0.43340607530734	0.481617515982994	7.75347319940671	0.21609739911375	0.540699475248704	-0.0304567407159629	-0.141143857506088	-0.0977759911213077	0.6485	0.2716	0.4838	0.3611	0.4868	0.2681	0.9143	0.2424	0.5166	0.2886	0.5523	0.09626	0.283620265510138	0.0029130153515905	0.0525573573738629	0.71070142001379	0.436743858130018	0.0835150347779706	0.000592964880842706	0.387091784653158	0.370161982613312	0.919516905471968	0.831293022981829	0.312001109342556
chr1_118080488	0.361421902659404	-0.0468305571600016	0.203131684903311	0.0493782913681733	-0.131550063912727	0.119981158890896	-0.0822118501873401	-0.165354416255158	0.0197740312211211	-0.182089141718961	0.3875013853477	-0.0554658720801924	0.2925	0.1249	0.2921	0.186	0.2315	0.1285	0.438	0.1267	0.2447	0.1344	0.3014	0.05631	0.237368111605385	0.709886633273975	0.505993209204389	0.794214289464073	0.580390624834993	0.354464356998793	0.866004251103658	0.195469098551347	0.9375475886275	0.179421692116631	0.220241983676904	0.325387788127286
chr1_118080573	0.567535317529714	0.446803722099398	0.807279110835279	-0.194925350502624	-0.47692670712964	0.0682598658085958	-0.414769313911012	0.159320955588177	0.605595235259255	-0.0229791386653207	0.0183853618989098	-0.0806597125399303	0.4077	0.2046	0.4207	0.2585	0.3521	0.1974	0.4968	0.1944	0.3368	0.2157	0.5032	0.08027	0.20369475760049	0.0325496475911619	0.0817149314791372	0.466348207552299	0.204876403335957	0.734616910977526	0.468719057203899	0.421444851961265	0.090448873897533	0.91714947254341	0.97481171293078	0.316530775660664
chr1_118084468	1.77910013009205	-0.13742896504442	0.103145314365513	-0.4460160384971	0.12881045305738	0.422676555519545	-0.572056917699729	-0.21084955991656	0.567089537246945	0.277548778884982	3.0019434543143	-0.130047932005306	0.4968	0.1855	0.4058	0.2555	0.3687	0.201	0.559	0.1867	0.4021	0.2031	0.6578	0.06491	0.00188403694332828	0.466614298302652	0.816298222463206	0.0914650771773422	0.745369814607821	0.039403177522112	0.39614006118122	0.267217924102507	0.196605666933865	0.180870264331124	0.000587591316595582	0.0455773804858
chr1_118098926	-0.641778851496232	0.136231147534187	0.150747112031626	0.0188155419135012	1.10701751619684	-0.502524027850738	0.464964661969258	0.273751142014775	-0.0561510162866023	0.224645455469957	-2.28636105859542	-0.111173047958934	0.7304	0.3494	0.6464	0.4166	0.6234	0.3327	1.131	0.3443	0.6666	0.4357	0.7871	0.1298	0.548408092369101	0.714867874789816	0.858770780830831	0.967249167126671	0.164989962745342	0.154331826801454	NA	0.45537602281121	0.949933692717935	0.642587291241313	0.0731731884908962	0.395742643303931
chr1_118103632	-0.821519608816502	0.0905789678464818	0.71028953427211	0.237405211549511	-0.183279474729582	0.685886963372749	0.457342977571637	0.369326127370226	-0.358148200029796	-0.0814513110624891	-0.341987547912767	0.0456101268590144	0.6787	0.3192	0.6672	0.4105	0.7152	0.347	0.8522	0.3162	0.6586	0.3401	0.7422	0.1026	0.374024827076255	0.787988159470458	0.427786652299337	0.597945005428948	0.85785331568552	0.0637674216008465	0.778871471463962	0.267824467023719	0.682387355985657	0.8218112936955	0.757472309931027	0.658346543169203
chr1_118103665	1.88595882845532	-0.731458107945667	9.66222096745053	-0.880308910384405	-5.94814896548475	0.0640990256948094	2.47023809523809	0.0284909480719884	-1.69644194417624	0.182445627594096	-11.7588134184795	-0.173936659435563	1.093	0.41	0.8657	0.5676	0.8454	0.4472	1.24	0.441	0.9206	0.4191	1.043	0.1615	NA	0.103694446285779	2.3120047654146e-08	0.201641401494678	0.000171200980787156	0.897988386846579	NA	0.9537615822725	0.471765607541555	0.692657651186665	NA	0.287841364884024
chr1_118103668	0.96811195212705	-0.564017668504256	8.2175596366281	-0.998699161213175	-4.84194936625662	-0.0847039946384304	0.847262416812903	0.240896360513045	-1.81622362559358	0.447933927200519	12.7467252673375	-0.124342021340097	0.8397	0.4126	0.8516	0.5796	0.8926	0.427	1.113	0.4817	0.857	0.4321	0.9603	0.1485	0.53125125250597	0.213057246510272	4.2318717285994e-07	0.160276381673242	0.0144589899896466	0.85764215735308	NA	0.661203302317331	0.274789080595925	0.349854106933009	0.000213104229356165	0.407650029685398
chr1_11810487	21.5444413596161	0.0479624513745445	0.722314978158602	0.820925114695273	-0.658974662150143	0.0707439941956062	-1.86850852808	0.242024066486628	-0.0595817603663793	0.931740236751853	0.434940963222713	-0.0154381781952934	0.9905	0.2502	0.488	0.4309	0.3527	0.2216	1.353	0.2811	0.4407	0.31	0.874	0.1133	0.00278020103913801	0.852758936198437	0.196376996695202	0.0855782631883614	0.0804115028651158	0.755568957349916	NA	0.408649349760137	0.903405034859677	0.00426929687600486	0.808921052639959	0.892309935681799
chr1_11810642	1.28822740442746	0.191217482363946	0.687273707911068	-0.206682096437376	0.373551771349332	0.19384300606719	1.87148925651375	-0.0367059391659356	0.991632594192902	-0.150097760955807	0.625032854468982	-0.0394052673049127	0.6177	0.2867	0.611	0.3796	0.4681	0.2584	0.8337	0.2992	0.5276	0.2839	0.6779	0.1063	0.100987716628821	0.522848002498933	0.373222596388164	0.614458195119106	0.480693187398802	0.468642667878631	0.215116793509057	0.906812232856289	0.110346985421342	0.61219307126514	0.49788460845031	0.712427149839211
chr1_11810658	0.680780631607036	-0.156891592933109	-0.190156141066005	0.0792226288048803	0.356565164486743	-0.229566903949855	0.846747387557577	-0.148307024545807	-0.405007146606689	-0.0482801134461422	0.904459324492048	-0.259388510499865	0.4423	0.1692	0.3666	0.2426	0.3109	0.1639	0.6378	0.1581	0.3315	0.1871	0.4538	0.06478	0.167450388845939	0.360776820781856	0.629387422160535	0.751394475852285	0.275693688004495	0.167060402430177	0.306532406381659	0.354310625618136	0.249050812659293	0.799891447007891	0.0757263336426899	6.4493972284696e-05
chr1_118116031	-0.192928890289393	0.124821474846707	0.524578795972879	-0.0331697209700174	-0.263108425543953	-0.194030719540535	-0.666391146772123	-0.0451661928891582	0.461673670701661	-0.118616630552858	-0.306299949856002	-0.155062793735296	0.2997	0.1208	0.256	0.1543	0.2332	0.1229	0.4059	0.1268	0.2435	0.1203	0.314	0.04837	0.539116500161085	0.305021966709078	0.0476078601093883	0.831799223304344	0.272578020792599	0.117161325205972	0.133501783286431	0.723844716060769	0.0659265384128946	0.327656022030887	0.354372811856031	0.0013647160473732
chr1_118116059	-0.590732166491031	0.306497010459596	-0.368804827970046	0.264162784247188	0.330049945390393	-0.261230489531262	-2.37404026640972	0.0574591157802755	-0.574104389771963	0.00631442771446154	0.70145127683784	-0.0722204794016256	0.5048	0.2137	0.3816	0.2749	0.3929	0.2146	0.7236	0.2135	0.3913	0.2152	0.4839	0.07985	0.312406589524043	0.161181855254087	0.371678037018912	0.355528480678245	0.439829684586698	0.234467269876403	0.0235419511978985	0.79260911927287	0.176956863485398	0.977140025642297	0.204597911432726	0.367288614235671
chr1_118116085	-0.928574398627768	-0.192574668308641	-0.0689426311655113	0.0431820189105474	-0.672833862304242	-0.0482944817697105	-1.68692737333501	0.0775204954897073	-0.230568036058502	-0.3248307538668	-0.679456215737209	-0.103294497211874	0.3954	0.1655	0.3443	0.2222	0.3496	0.1765	0.5557	0.165	0.3575	0.1826	0.4297	0.06919	0.0310005075979931	0.251155633190758	0.850878798109801	0.849716416282108	0.0713663805473864	0.787677734740925	0.0116089859096351	0.643090856473996	0.546959068797086	0.0802890623320041	0.153346698236171	0.136399695459653
chr1_118116116	-0.446317685047193	-0.0671887112807901	-0.347198332708956	0.0722674765590306	-1.0219974776498	0.0403099180490254	-0.151569882176736	-0.0215716695586697	0.141417363493575	-0.288766532268926	0.230663974488564	-0.00367404642164117	0.3664	0.1528	0.3012	0.1971	0.2941	0.1527	0.4671	0.1447	0.3204	0.1608	0.4178	0.05959	0.257044196074283	0.663886798944935	0.271686998519579	0.71924998073144	0.000895937622754417	0.79418095241457	0.774176134831896	0.882729797559006	0.675867315429852	0.0763210676314197	0.615951037031166	0.950924497789023
chr1_118116126	-0.300156148371226	0.245459231216179	0.114946492407784	-0.158250242187651	-0.484708210056367	-0.199140863423314	0.00151553296033687	0.0975128923040324	-0.0177436621750036	0.0815506804456687	0.0285032641918103	-0.0665437607617028	0.3268	0.1407	0.2596	0.1658	0.2126	0.1442	0.449	0.1371	0.2494	0.1578	0.3197	0.05255	0.385372169827744	0.0841312013806873	0.66894030853179	0.346574553721346	0.0258947435256216	0.171759774874001	0.997593596557281	0.481098071286817	0.945071413264208	0.609825324275657	0.93267698416554	0.206034635941808
chr1_118116174	NA	NA	NA	NA	NA	NA	NA	NA	NA	NA	NA	NA	NA	NA	NA	NA	NA	NA	NA	NA	NA	NA	NA	NA	NA	NA	NA	NA	NA	NA	NA	NA	NA	NA	NA	NA
chr1_118116211	0.516770530011056	0.195219544367553	-0.0979016327682619	0.0704006092131592	0.0702542159110923	0.141074900494576	0.20906211151522	-0.153234220135629	0.243545928196881	0.103271278633264	0.675088248314768	-0.093669550864005	0.2897	0.1304	0.2529	0.1784	0.2327	0.1351	0.3754	0.136	0.212	0.145	0.3143	0.05463	0.0877629023099817	0.137729480892632	0.708008714806104	0.697800150891841	0.769047428156565	0.300831334967194	0.605732523339132	0.264313576661936	0.261569641674498	0.481003939393952	0.0414438099121759	0.0868861744940483
chr1_118131822	NA	NA	NA	NA	NA	NA	NA	NA	NA	NA	NA	NA	NA	NA	NA	NA	NA	NA	NA	NA	NA	NA	NA	NA	NA	NA	NA	NA	NA	NA	NA	NA	NA	NA	NA	NA
chr1_118169363	0.412661656573508	-0.014985781593774	-0.175296640518989	0.156546494293387	0.240316996219814	0.236731700609102	0.533642043363071	-0.281939656776868	-0.0503035534615151	-0.158098126561523	0.0592934874057553	0.049728173177941	0.3017	0.1143	0.2278	0.1647	0.1969	0.1204	0.4041	0.1197	0.2204	0.1152	0.3016	0.04664	0.192215473429988	0.896368678949207	0.453683837303412	0.348493932828287	0.231458719743567	0.0509492631274241	0.227068697046718	0.0193638836459552	0.823827314904981	0.172806032881756	0.851314219009563	0.286852089766407
chr1_118169463	-0.184478944300728	0.0198691259882534	0.169504040343184	-0.126416859809488	-0.288920013144145	-0.233353378699161	-0.171240131986551	0.179851154454214	-0.102664836271839	0.193762345755535	-0.131526372575799	-0.0964195611062993	0.2906	0.1142	0.2253	0.1411	0.1953	0.1125	0.4111	0.1191	0.2069	0.1194	0.2829	0.04068	0.543568943587031	0.862771620836105	0.463555461602907	0.375092624837967	0.146813883691652	0.0392949954303708	0.704156986481438	0.1337862615874	0.627344217562467	0.10713808158687	0.655648205253768	0.0178732413357399
chr1_11816992	12.3375167269286	0.0714559007927749	0.140118805162561	0.116735294328735	-0.137068545363724	-0.0465613330364981	-5.34716253219271	0.275970534313095	-0.229180331364943	-0.0990798840881071	0.204009386438426	-0.277822227655924	0.8486	0.2196	0.5304	0.2932	0.4852	0.2585	1.501	0.2258	0.4566	0.2409	0.5314	0.08318	1.45439216225896e-14	0.750903410011795	0.822792852469196	0.703467202054847	0.804894227660017	0.861866155745495	NA	0.233800648129104	0.655199029464876	0.689762065947936	0.745016376399264	0.000873345443750062
chr1_11817001	1.9152671693339	0.0487295325352889	0.166294845445336	0.319329262719794	1.09846867426274	-0.138500243325918	9.78562135867414	0.113500611056953	0.536885621255617	0.210445971818736	0.785651608813836	-0.156586464427356	0.5654	0.2139	0.4345	0.2989	0.4307	0.2064	0.917	0.2099	0.4352	0.2152	0.4529	0.07087	0.00520556275587514	0.823892050313222	0.730311381697293	0.30796184912805	0.0213494143014047	0.511451315986053	2.07501624548412e-05	0.597020148438054	0.266697864250287	0.339579524803796	0.121958959054902	0.027529050883754
chr1_118192942	-0.337349304828152	0.279570163614327	-0.421454666349323	0.284470405827289	-0.370509841200083	-0.0767753738003675	0.365530748849342	-0.134976871039333	0.374812712884082	-0.171576820627435	0.311790572517332	0.0858927056179332	0.5559	0.2639	0.4821	0.3706	0.5172	0.2473	0.6662	0.255	0.4952	0.2813	0.5276	0.09045	0.613948253008749	0.306864099739756	0.443732264286715	0.475885498039554	0.539796253512915	0.763558340475613	0.682399535948733	0.608775405628502	0.510813501146674	0.558337321242264	0.615655938586442	0.344289967819343
chr1_118196151	-0.368867337533145	-0.217451067160953	-0.866708407493651	0.648558842068683	1.98383177106581	0.578720654054925	-5.38150656577942	0.582330487578414	-2.67617689356344	0.469332116189561	-2.62190178975033	0.0752594383279149	0.8854	0.4254	0.7335	0.5359	0.7556	0.3911	1.111	0.4157	0.7171	0.4457	0.9054	0.1344	0.846447416072868	0.643643764291924	0.421902194323434	0.306890066881744	0.0854700021129041	0.173241216165932	NA	0.202638845331398	0.00929378342638887	0.345861402356831	0.218899200842924	0.578972927385195
chr1_118212086	-0.275538875039817	0.0507572540073821	-0.397849792558066	-0.804686721410227	-2.19612980282993	0.0773053808525506	-2.22672791232457	0.194938658486642	0.723096194182402	-0.114523226019622	0.780614256037308	-0.158458022376361	0.7807	0.294	0.6036	0.4141	0.6745	0.325	0.9469	0.3174	0.5371	0.3449	0.7441	0.1167	0.825440331394467	0.868933116755652	0.599225535743373	0.0769308706379298	0.0162266810211235	0.82201809452612	0.449586234338482	0.560286755370715	0.256112851179881	0.755289052658261	0.483395693874562	0.17748285192857
chr1_1182348	0.148676625111975	0.313105940195595	-0.803724868454501	0.544694971875262	-0.134816022913941	-0.252038861602361	1.34328002199464	0.106274605882642	-0.078126595093817	-0.13675946855723	0.508635619874878	-0.219098563635535	0.4196	0.1609	0.3006	0.237	0.2973	0.1797	0.6711	0.1834	0.3016	0.1658	0.4084	0.06751	0.747734494426446	0.0547807019455713	0.0107699447579894	0.0255613508830236	0.66504092306661	0.167672267807568	0.137828345721183	0.568921746510974	0.804925172737092	0.415971767837226	0.255606511229397	0.00120362487441317
chr1_1182421	0.424282742384401	-0.151244932682014	-0.384503036755434	0.139809348108643	0.11624893321	0.2894687092941	0.664407152938586	-0.198524503861149	0.170040160061312	0.228503203020368	0.233757587771299	-0.189015629514993	0.3507	0.1442	0.2894	0.1967	0.279	0.1387	0.4546	0.1406	0.2672	0.1509	0.3188	0.05223	0.257223189920455	0.299319758811226	0.203455781681176	0.485872492947264	0.68906988651823	0.0387491479230775	0.192995055251896	0.162126614480076	0.539717763561039	0.134411674407432	0.487065943613539	0.000301544289271427
chr1_1182440	-0.297080800912415	-0.270291258981668	-0.941910725602036	0.0779069809295072	-0.0233975624787565	0.0167959450976057	0.322939150401837	0.206409063725164	-0.517533421916386	0.419844186550378	-0.416988632656321	-0.114706852300589	0.4433	0.1864	0.4183	0.2786	0.3691	0.1915	0.675	0.192	0.3607	0.2003	0.4218	0.0785	0.54803231928996	0.15425939551538	0.0408260133431609	0.788263845497456	0.953019968570413	0.931399600850146	0.724093738031407	0.291404344893372	0.180826450956912	0.0400145182860322	0.370067717869946	0.145192420305772
chr1_118268	-0.0464680114468797	-0.579118897054545	-0.895980164236637	-0.197901029241077	0.685474030460045	0.0763729308414353	-0.0375354398043145	-0.123050700635927	-0.865628700889246	-0.049390811737729	-0.0773244842815336	-0.0902754176256253	0.4371	0.2045	0.3405	0.2744	0.3405	0.1963	0.5338	0.1769	0.3513	0.213	0.4055	0.07408	0.923825237480807	0.00557079106595093	0.0133561997095109	0.487976793170226	0.0583786901193514	0.702837712326536	0.95258479363675	0.493580998792675	0.0210537124140768	0.820765456244051	0.861623346732192	0.224262273407298
chr1_1182893	1.27996501194265	-0.0360616153670591	-0.273918635643677	0.0484500792868148	0.168552266913548	0.0553929051351403	1.65052133179569	-0.193667406167832	0.41769333627712	0.130249731284505	0.652973726671215	-0.295321383118119	0.4524	0.1863	0.4045	0.257	0.3162	0.1911	0.6651	0.177	0.3372	0.1969	0.5087	0.06431	0.0116294803228227	0.849169145782612	0.535715242472598	0.8554339896637	0.613062959671708	0.776010812117239	0.0638600340380495	0.28152932854278	0.243548378947781	0.516627928377579	0.26910830313787	4.59125699681096e-06
chr1_1182998	0.218322139775292	0.168572079838036	-0.206885987333295	0.355968492628869	-0.019273515705072	0.0638602127490466	-0.0269839688738456	-0.0892956730946707	0.12222525684678	0.0126654846315282	0.111345152576523	-0.128734226688509	0.4839	0.2077	0.4268	0.294	0.3766	0.2041	0.5627	0.2059	0.3677	0.2113	0.4787	0.07019	0.692967507558183	0.427245446364098	0.661117737812238	0.247163129850295	0.962186637264014	0.759375761293537	0.968378477113525	0.671279864610038	0.757231741153476	0.953280760864746	0.838183966107033	0.0673159613342175
chr1_1183	-0.357760791254854	-0.0952117921007554	0.444710101613867	-0.126281060252523	-0.348341686635957	0.11208682121866	-0.29381895516135	0.0383545364184206	0.0656355636620067	-0.0231215273035565	-0.116299723867282	0.166652497450949	0.2158	0.1041	0.195	0.1344	0.2078	0.1029	0.2799	0.1027	0.1946	0.1043	0.2418	0.03025	0.105496243048881	0.363007497037306	0.025300383806674	0.351819185287384	0.101059357822403	0.278587924331341	0.313564990609162	0.710274712614243	0.74076796964411	0.825502156960273	0.64071275812578	3.65721631867544e-08
chr1_1183002	-0.642630325686588	0.137190262050899	0.0382897013368021	-0.154020252509376	-0.426404736105436	0.167708181201763	-1.49631783703251	-0.221092215926687	-0.236702151614765	-0.294820122406329	-0.0753372698898429	-0.00785592091873011	0.3774	0.1849	0.3481	0.2352	0.3499	0.1924	0.4755	0.1687	0.3191	0.188	0.4512	0.06762	0.114827089472129	0.465893696929424	0.91787025783196	0.524465204167402	0.253614859609153	0.392341652940954	0.00563467683149377	0.196433110699465	0.482055140461463	0.123504360440834	0.881546809318233	0.907722631622801
chr1_118338957	-1.57313092382113	-0.993915224971042	-33.5998995363004	0.0664210296225716	-7.88892522477784	-1.41867081511839	-0.60163726076555	1.14540756401222	-4.79151208112649	0.0994490552727213	1.11289374971754	-0.212078651627302	1.705	0.5412	0.9759	0.6856	1.117	0.4857	2.52	0.505	1.057	0.5847	1.436	0.1814	NA	0.122514735206315	5.77315972805081e-14	0.943774480789588	NA	0.0106733646949079	NA	0.0502687304540874	NA	0.89025473705882	NA	0.250257100335812
chr1_118359091	-45.0990099009901	-0.679651840742072	2.3857260838771	0.147521368453186	-0.941314345658406	-0.736555470417766	-1.5477306899543	1.79411592962749	53.2937642484594	-0.251403820736863	51.6185638330948	-0.0196231638417907	1.02	0.4371	0.7909	0.5952	0.8438	0.4263	1.491	0.4746	0.9761	0.5081	0.9792	0.1303	NA	0.161960712171894	0.06490455509132	0.842131233397325	0.549388295082829	0.118070359604943	NA	0.000876606738601238	0	0.669988776790981	0	0.88130432699998
chr1_118359143	-6.30715519767914	-0.0367737319572371	6.19160131394625	-0.800805538517033	-2.68080137710923	0.335090338429159	2.82873526624144	-0.300352572475719	-0.995758184851219	-0.35054791941254	-0.0132836607584998	0.0972247079588605	0.9577	0.4054	0.8589	0.5283	0.7596	0.4051	1.349	0.4004	0.7511	0.4125	0.8655	0.1407	0.0580703968669175	0.933914073882818	0.000222570308664682	0.19808896332352	0.0217115692779777	0.449489010276865	NA	0.491846031121911	0.381446745042192	0.438845795543699	0.993865979035115	0.49389104918549
chr1_118371392	1.95774231678487	-0.273654399949088	8.21639025575602	1.74614674337666	-0.967880002334584	0.00530813574637718	0.136721149800426	1.20957790642878	2.4651888373168	0.0922320603086551	-0.722530979513046	0.0898336034413883	1.376	0.5695	1.124	0.805	1.098	0.5899	2.017	0.6588	1.274	0.6512	1.424	0.2244	NA	0.692857084764723	NA	0.19813331237977	NA	0.994202648219744	NA	0.167192830312006	NA	0.914402705877689	NA	0.696448934773389
chr1_118387389	0.104365310228982	0.0966711722207721	0.228289653912885	-0.0213156227171098	-0.472300954156711	-0.00469388243844485	-0.0931667341963497	-0.16933605830619	0.352558604764559	-0.0501627840398405	-0.0786269207321839	-0.287997321077366	0.4008	0.2014	0.3514	0.2736	0.3428	0.199	0.5386	0.1888	0.3519	0.2475	0.482	0.09312	0.811444740968739	0.63824047184152	0.543037666158781	0.940266200559602	0.195564386777992	0.98155807004817	0.88412202871792	0.378438684206048	0.348352619385117	0.844318870710428	0.886348111876339	0.00207476217881686
chr1_118387459	0.0105603177246129	-0.119604285289783	0.0917972577820228	-0.0533107589891259	-0.354549740688355	-0.0739325646902803	-0.358259991826711	-0.0752903145781007	-0.185467664991326	-0.0557882933832783	-0.27994867292101	-0.302340276637169	0.2984	0.1447	0.2695	0.1908	0.2425	0.1392	0.3812	0.1467	0.2634	0.1755	0.3357	0.06902	0.973054596276775	0.413432488738802	0.742898210023663	0.783874449445344	0.156068084463987	0.59892025941719	0.384924746687529	0.61168210402781	0.496970474456993	0.754319938228923	0.432141949607102	1.24231050477874e-05
chr1_118387473	0.701174771766155	0.156287275548367	0.0691608928640454	-0.13411232217689	-0.315642286478965	-0.134689636594533	0.237189063579146	0.123816082723692	-0.294238919230599	-0.0244730557792812	1.44179725652413	-0.250240465605526	0.4951	0.2615	0.4344	0.339	0.4794	0.254	0.7002	0.2329	0.3947	0.2511	0.4491	0.1084	0.21852101456347	0.564033693710112	0.885971294083354	0.709754388325922	0.563386126984673	0.608032882961817	0.808899724499447	0.605150386790993	0.493375614583581	0.924838464869758	0.00412493384483514	0.0217395283408309
chr1_118391975	-12.9049827816431	0.444841050121583	0.83014885851065	0.355443472685473	1.34359343401321	0.186175164233091	-1.43394743822212	-0.00319002609589122	0.72060147817179	-0.226427809797349	0.232744300540911	-0.10571429457415	1.108	0.2667	0.5676	0.3544	0.5461	0.245	2.077	0.2572	0.5679	0.2533	0.593	0.0822	NA	0.107937762162886	0.22853860587493	0.348322965812112	0.0392955313503239	0.4612809277142	NA	0.990437067976103	0.296291766652354	0.387170990592416	0.751979106292142	0.199944481304807
chr1_118392064	0.926928716508837	-0.0582936522877971	0.658921105541805	0.667550310582943	1.23070614236401	-0.753295487941558	-0.403390697497436	0.568238693197735	0.525179200299573	0.198524237294134	-0.204790714677521	0.0458417206708885	0.6365	0.3481	0.5482	0.4316	0.5431	0.3523	0.8172	0.3336	0.5787	0.3308	0.6662	0.09477	0.26135141329427	0.875253641358129	0.3147687399308	0.162951684201633	0.0570729172503195	0.0453779389371441	0.776024869878056	0.108323065881617	0.459229842401548	0.571158099369347	0.818673373778207	0.630133880867016
chr1_118392090	-0.997996700154305	0.101910336325496	0.0695129502581542	-0.120823280147851	-0.236680670178207	0.080437339717612	-0.870969849777662	0.0610593281768333	-0.43815195058112	0.396994052959825	-0.142289434127823	0.227468274133728	0.3909	0.2035	0.327	0.2656	0.3475	0.194	0.5134	0.1805	0.3277	0.217	0.4037	0.07467	0.018776733774485	0.623915344384503	0.840783631081339	0.660974457755551	0.523050924137988	0.68419292611884	0.145440074892947	0.739343694728867	0.206509240707929	0.0741199128456288	0.747099957320182	0.00238304388196342
chr1_118411567	0.5309614364947	0.173268327214618	-4.4870343837699	-2.50048924541569	9.32656135527367	0.153356372363083	1.59145900371673	-0.268321839994584	20.2139303482587	-0.029983002545332	-2.26204033950184	0.0577825705956489	1.243	0.5658	0.9684	0.7406	1.059	0.5753	1.415	0.5639	1.01	0.5205	1.143	0.1805	NA	0.800651059388731	0.247847744696785	0.0232869927813186	NA	0.827400274484812	NA	0.694346942105902	NA	0.960771032013107	NA	0.752862648908107
chr1_118442227	-0.602447136913893	-0.0949217903212747	0.292803131311932	-0.225690941721087	-0.484695307682245	0.16560058989748	-0.644307295424854	0.0510323488343556	0.25804522580321	-0.0451253196930946	-0.396070039573084	0.079793735821613	0.3258	0.1408	0.2881	0.2007	0.2744	0.1433	0.4846	0.1483	0.2478	0.15	0.3527	0.05053	0.080422343090221	0.504488251490937	0.330437603579396	0.270619070129358	0.0893981847873506	0.252750200339962	0.244822049577483	0.733622673109761	0.313038685187303	0.766136860159848	0.293350437463222	0.114768238415327
chr1_118459187	-0.123550244497781	0.0379419729206963	-0.324210009928885	-0.151871347383663	-0.553467311595083	0.00625093836556134	-0.462180824274364	-0.0604338798480458	-0.253363844393593	0.0104966090636666	-0.0500058184278592	-0.195142676368824	0.4844	0.175	0.4398	0.2218	0.3948	0.185	0.6671	0.1848	0.425	0.2016	0.4906	0.0798	0.823428957535909	0.83096386771267	0.507936206932561	0.504346114115636	0.197741422765117	0.973510624147003	0.605763946326224	0.747914434998866	0.589451384228418	0.959327528371912	0.929226221540492	0.01478519293618
chr1_1184695	0.154854305065184	0.0475395608781037	0.0668337498808592	0.139270242684542	-0.0987483257219655	0.0477110222708318	0.690832461550305	-0.057929497665835	0.163419948856046	0.195885385173194	0.60816256245185	-0.151256957318319	0.5054	0.2151	0.3719	0.2689	0.3569	0.2017	0.6916	0.2001	0.3905	0.2069	0.5151	0.07527	0.791481277029974	0.829114018000132	0.867512540285947	0.617885348276969	0.796050524710891	0.816784339427853	0.470614774678689	0.776680391538082	0.70004317509224	0.354301732576423	0.311544336261195	0.0450888635127052
chr1_1184716	0.159893497606136	-0.171741862155662	-0.23493579464217	0.0159385095433157	-0.516409975520332	-0.0553518908152817	-0.0117704257879531	-0.180858471331007	0.110072572435118	0.193429164165432	0.0327338762851506	-0.247669219209338	0.3993	0.1515	0.2669	0.2048	0.2906	0.143	0.5951	0.1498	0.2949	0.1547	0.3493	0.05573	0.713524666563769	0.262490238578178	0.396266646152176	0.939279738491181	0.0890635579964677	0.701647060039657	0.987317880456299	0.232591521230553	0.721350405264461	0.216719701844344	0.93002776395076	9.11430298533578e-06
chr1_1184727	0.060115681141949	-0.165653475402301	0.135279946842538	-0.0291344745197412	0.0778684664300016	0.0732291466159807	-0.656156217205851	-0.151990310051975	0.146983826183773	0.0936340726910787	0.24467077436554	-0.281375306390982	0.2982	0.1217	0.2459	0.181	0.2503	0.1397	0.4202	0.1379	0.2374	0.1317	0.3084	0.04899	0.847410656859588	0.176681057646395	0.593860453925644	0.874216215035245	0.763263747891426	0.603727035157452	0.156487497262953	0.274987979272177	0.547546980247493	0.48095207984599	0.450438249690634	9.6579545472153e-09
chr1_1184787	0.605822948709625	-0.00553264186387627	0.472874952917616	0.53328331638141	0.183087003286781	0.0512368944623164	1.41747764865303	-0.0400195037910262	-0.216411474636958	-0.277287648461482	-0.257280901384663	-0.179208571768347	0.4047	0.1583	0.3585	0.2076	0.258	0.1522	0.6561	0.1431	0.2703	0.1553	0.3498	0.06288	0.171030018344202	0.972470729551064	0.218187973635575	0.0119764429929968	0.492956146112822	0.739345720220051	0.103007960218844	0.781946815105603	0.440806700902688	0.0777599362340051	0.490796594681508	0.00444994528497689
chr1_118494224	-0.365026113388745	0.192189344983722	0.202096349223185	0.547658963670752	-0.201087622035396	-0.0418539181322897	-0.328600829207888	0.121041900391043	0.254816498443144	0.0514800909018741	0.171067143853963	-0.0114629325466893	0.3702	0.1595	0.2778	0.2231	0.3089	0.1351	0.4502	0.1559	0.3707	0.1435	0.3805	0.0536	0.359683094799746	0.234233914117247	0.484643322162239	0.0167158906658017	0.535822023578121	0.75887435900945	0.514563969524469	0.443132612988688	0.523201706267443	0.72256459357521	0.677579956389349	0.830895456043415
chr1_118498457	2.76305052887374	-0.118917661400195	2.14025551145959	0.0760645735738405	2.47467361061568	-0.1776690823584	-0.0123622366679311	-0.138413224603502	-0.33767620534199	0.26230934485157	1.06746600582511	-0.340863155920204	0.6745	0.3085	0.5512	0.4022	0.572	0.2804	0.8601	0.2509	0.4972	0.2755	0.6072	0.09165	0.00249208747680585	0.713865962302891	0.00119618145910561	0.862533270446058	0.000387128659135594	0.543049407027486	0.994149927074576	0.593327188570779	0.555686945122759	0.360047295747925	0.162465242091013	0.000212619707921635
chr1_118498499	0.538885527990507	-0.121027682889931	0.915261824906071	0.176344451624088	1.13474638987457	-0.021113590870243	0.172748822722128	0.0120073097029478	-0.302313013789004	0.196719037936451	0.530442490216617	-0.174271147316638	0.4227	0.1755	0.4217	0.2862	0.396	0.1864	0.5886	0.1796	0.3369	0.2081	0.4488	0.07465	0.247938254867922	0.497192869461719	0.0490694813045472	0.554933129478236	0.00850673524838785	0.911390227352272	0.812450965740094	0.94756193621376	0.398178083460885	0.355166218196225	0.29087894261775	0.0199123204155887
chr1_118498533	-0.339115576111867	-0.246818498303742	-0.520183345573093	-0.282896392573317	-1.04239245035157	-0.114492978558184	-0.950332231753621	-0.0522187231606069	-0.729025408321612	0.118243128824904	0.176492951699501	-0.183509060340463	0.5586	0.2587	0.4726	0.3577	0.4687	0.2489	0.7504	0.2475	0.4739	0.2559	0.5582	0.08446	0.614587654445191	0.356740661218924	0.332042648168025	0.460180876856598	0.0494612753694068	0.655944405419923	0.402540439545893	0.838024864590098	0.175532062929845	0.655104414453706	0.793060501478441	0.0303899895677465
chr1_118498544	-0.186037695858946	-0.131978869865055	-1.32815168815162	-0.483872519150223	-4.27289132235824	0.0946481678920942	2.01266308166789	0.0611909437503092	0.636046025599571	0.455962598660734	-9.18825030620388	-0.138525132530902	0.9562	0.3881	0.6982	0.5336	0.7237	0.4492	1.243	0.4458	0.702	0.3981	1.111	0.1502	0.954584798335435	0.753970000893583	0.17325255804625	0.443128668004733	4.60942902402728e-05	0.850681151795878	NA	0.902212596147602	0.518754283983027	0.293407955843885	NA	0.361869479508629
chr1_118525253	0.842403870205556	0.0290088162429473	-0.720952199347019	0.14364262600463	1.74994858747885	0.427192662210617	-4.04943295826621	0.319853274797389	1.06687274030793	-0.732055423736045	-1.42429986634317	-0.193076243019489	0.8561	0.4471	0.7526	0.5519	0.7991	0.4226	1.117	0.4065	0.7883	0.4538	0.9222	0.1453	0.611073200450225	0.953719907021726	0.528179069378952	0.8281761987681	0.187985012437999	0.359579931613665	NA	0.472200498584289	0.404999726862538	0.150576162780114	0.550331996743339	0.188607647834514
chr1_118525267	0.178107670461823	-0.124680337640363	0.117488643541077	-0.0353680825360419	0.31699830733599	-0.230779634735583	0.608123679095285	-0.0628318007331267	0.189862451381384	0.402480069342178	-0.709978070175439	-0.326412826341764	0.4769	0.2608	0.4655	0.3277	0.4426	0.247	0.6614	0.253	0.4442	0.2565	0.52	0.08774	0.742712090355863	0.644422575670969	0.823240295565348	0.918781570633533	0.52071292106052	0.365263724844361	0.490434729464864	0.810122977457338	0.701762461815439	0.129360920463591	0.243521689362082	0.000210657321146446
chr1_118533584	2.45100254237242	-0.0758399684913911	0.138740774158945	-0.46613558584391	0.24178529775472	0.0248389562179277	-5.31353059008518	0.329210932347165	-0.706493816177476	0.310757580203342	11.2643032816553	-0.295426001451506	0.8301	0.326	0.5352	0.3901	0.5014	0.29	0.9757	0.3389	0.5771	0.2879	0.9265	0.1224	0.0996720030229505	0.825926547252789	0.826665981714756	0.27122622336481	0.676514136500495	0.934669903506382	0.232772474283015	0.360756508560624	0.317415533262042	0.301279644996531	4.76316103315e-06	0.0165993975552797
chr1_118540109	1.24935801692703	0.197639346238689	2.53913558789408	0.12506226164874	1.53711187326574	-0.210410806100575	-2.19350843459042	-0.486278624441577	-0.851915553932055	0.48394954648287	0.352048259068847	-0.442007040604841	0.6721	0.2627	0.6633	0.3377	0.6112	0.2534	0.8036	0.2682	0.5161	0.2826	0.5522	0.08518	0.16868784457969	0.467891113503822	0.00417373187315939	0.7274049502104	0.0465369913825056	0.421830749873369	0.104252772809644	0.0806906728275651	0.157404909842304	0.100448169125797	0.595056728831844	2.33800036886223e-07
chr1_118545020	0.244903185324237	0.0368393480806736	0.239877182882364	-0.0298506311996499	-0.100099034445267	-0.158603744810641	-0.934393151862517	-0.0754851291960571	-0.201867415887458	0.278006546299229	-0.304730654466165	-0.270464232532815	0.5144	0.1935	0.3824	0.2621	0.3634	0.2025	0.7203	0.1907	0.3682	0.23	0.539	0.08522	0.683071566321463	0.851828409768878	0.562172523246617	0.912481769626382	0.79747239570534	0.443080534614774	0.368206214369565	0.697595990851765	0.61023500013021	0.239467433685037	0.633925837583421	0.00156596857677893
chr1_118545079	-0.288872278732862	0.0615989013382924	-0.131679327122645	0.0806912864929154	-0.225745980113587	-0.135989084636495	-0.267287160251145	-0.0686747887021203	-0.351755124152596	-0.0921959126329991	-0.652910108312904	-0.204992907527941	0.2636	0.1153	0.2269	0.1469	0.2202	0.1147	0.3735	0.1069	0.2189	0.1181	0.2689	0.04378	0.29045918994943	0.595636479758967	0.571934754399525	0.586899248439526	0.317299546736629	0.238883577734448	0.506793755764608	0.522992324629737	0.116892954054986	0.438223596221588	0.0193537081896031	2.89895687488606e-06
chr1_118545111	0.444393588046187	-0.168668485033968	-0.0328473296730398	0.0296124958746098	-0.342687095078121	0.0662531569873593	0.127673596238664	-0.279944397250753	0.22574451873648	0.04159296756025	-0.552640001509264	-0.139438767056262	0.3189	0.1185	0.2724	0.1765	0.2409	0.1325	0.4991	0.126	0.2547	0.1272	0.3042	0.04929	0.186580658934401	0.15755759924337	0.907632820694725	0.868832056654952	0.167391256042762	0.620165983827239	0.824571811526971	0.0275191492392319	0.391398036658742	0.745686212230846	0.0835226209656167	0.00472057354926458
chr1_118547667	1.1644	-0.210417104690462	0.19148355026368	-0.301549606191591	0.646175137772799	-0.159348078452564	1.78528092623393	0.0246770833333333	0.0121777397982448	0.552257663495159	1.34381599496794	-0.281510209373916	0.5	0.1852	0.3502	0.252	0.2847	0.1832	0.7074	0.2	0.307	0.2274	0.6308	0.07563	0.0437163931009593	0.26420524213182	0.608540208927781	0.246861175920794	0.0295744242690661	0.392505162881588	0.0744560698294094	0.90377616292064	0.969885917198716	0.0180325745065355	0.0983258553668181	0.000206000169433951
chr1_118547768	0.570830199638665	-0.0290762034566384	0.573556046592165	-0.347996420781161	-0.142408187038145	0.254067754139641	-0.289538221031178	-0.24435683071892	-0.119545065468919	-0.166438080804023	0.754019087664516	-0.102418780923918	0.3683	0.1525	0.3284	0.2041	0.2487	0.162	0.4844	0.1508	0.2578	0.1458	0.4588	0.05579	0.149596546924897	0.850536820076243	0.0990140136242124	0.0950899893748466	0.579155133787885	0.121717870498586	0.601031231641832	0.10918371226671	0.654125651958049	0.258749326299834	0.144213538323084	0.0668127109716466
chr1_118554308	NA	NA	NA	NA	NA	NA	NA	NA	NA	NA	NA	NA	NA	NA	NA	NA	NA	NA	NA	NA	NA	NA	NA	NA	NA	NA	NA	NA	NA	NA	NA	NA	NA	NA	NA	NA
chr1_118564157	-0.523504995295541	0.124118605498689	-0.240370334030656	0.633033642924379	0.0632979923595028	0.149139360837251	-1.35829477938641	-0.279550114985698	0.558121038444384	-0.12674554006781	-0.316747158605102	0.0882872270766595	0.627	0.2993	0.5376	0.3788	0.5096	0.2853	0.8811	0.2658	0.5321	0.2857	0.6647	0.09911	0.515413616883161	0.692336507175182	0.706166602420271	0.121955282099632	0.914889989097093	0.616357381883559	0.465962468068307	0.310631238640925	0.37449428405375	0.670734174273607	0.721827171533372	0.375394195675747
chr1_118564189	-0.181044765830704	0.0149584812311382	-0.163436759754869	-0.0850429250808528	0.809203074283895	0.270281282681625	-0.513589053407296	-0.13102530078769	0.120742274059532	-0.106404329963509	0.0744888379367431	-0.0294824073983358	0.4773	0.2066	0.4127	0.2761	0.3809	0.207	0.6149	0.1997	0.3553	0.1964	0.5037	0.0695	0.738896355793753	0.943524266854971	0.718308756370335	0.767197956866565	0.0494951798303904	0.201451783240982	0.510104819263456	0.520292435512267	0.750743873588196	0.595265007484845	0.898344241275219	0.672162809147487
chr1_11857159	-0.597223609307899	1.21674713372761	2.79746273834881	0.450595607825799	-3.18838730091142	0.00821442192186385	-2.27272727272727	0.122851297347942	1.84789697528531	0.567245170251838	-1959.69596959707	-0.0890714349877931	0.938	0.4142	0.8353	0.5534	0.8532	0.4396	1.176	0.404	0.8014	0.4665	0.9998	0.1006	0.825324239902286	0.00750089787565433	0.0655790931980237	0.497653779095589	0.0512779773957712	0.986609124364035	NA	0.78088443166841	0.167837141534813	0.282132105583326	0	0.378366398229328
chr1_11857198	1.00227607006119	0.275001099796694	0.222188420021519	-0.15988635965513	-0.257748563313069	-0.100137703915939	0.228906133264812	0.115027118940979	-0.00403690476190476	-0.341045050626295	0.876475396164568	-0.225784955959357	0.453	0.1926	0.4124	0.241	0.3597	0.1983	0.6439	0.1917	0.4	0.1775	0.5349	0.06932	0.0485532722198215	0.161183409714376	0.623553554528399	0.519656890807566	0.503747978257262	0.620633558565592	0.785625012439952	0.555922595687869	0.99261990377975	0.0586416223514064	0.166217714545423	0.00115687352451421
chr1_11857243	-0.18576284463344	0.279611377765572	164.423396477236	0.131870277608694	-3.35293269586699	-0.383476261466553	-0.161379009053796	0.694247430707505	8.54567307692307	0.37128979277258	-2.7357678274119	0.29425782253851	1.134	0.5356	1.006	0.6541	1.121	0.5423	1.436	0.4917	1.08	0.5901	1.401	0.1735	NA	0.659315285088584	NA	0.878795611892805	NA	0.552432226910321	NA	0.218898888854614	NA	0.611473964623199	NA	0.0948622800624771
chr1_118581466	0.996338500205822	-0.0904316639811734	0.748337407311311	-0.697270720224618	0.334764698570235	0.265263547198526	1.06137920553478	-0.164448571950351	0.291893470077395	0.272087278919988	0.663481516540465	-0.103324514009461	0.5144	0.2419	0.441	0.2998	0.433	0.243	0.6929	0.2397	0.3913	0.2564	0.5204	0.08933	0.0967165502326686	0.716801757633053	0.127761463421335	0.0264999993308683	0.485869476813109	0.289645485270808	0.269387490716606	0.505373225544466	0.492411781219652	0.305029099616144	0.276284172029726	0.249306025531049
chr1_118581473	1.12912919364966	-0.150858875640051	0.148985705189852	-0.431264331040367	0.845393758482768	0.251637041725421	1.32883798925354	0.0180124859015815	0.32953157953158	0.134260863491657	0.909013557395706	-0.16283762332122	0.5511	0.2504	0.4755	0.316	0.4521	0.2548	0.8338	0.2474	0.4456	0.2751	0.5693	0.08718	0.0873300921232345	0.559705973580308	0.78282741553915	0.19537918921668	0.0953329609877519	0.339582752451897	0.378948257481777	0.943760828981627	0.507942354687506	0.638917407915499	0.189279865098469	0.0627836278660847
chr1_118581475	0.453159936278549	-0.0763668029572833	0.258311300437892	-0.419227012328278	0.370612717875863	0.209257369361045	0.128792322979733	0.0335238806388834	0.566482088208555	0.241968181904475	0.362510610763917	-0.120202720925207	0.4458	0.2046	0.4257	0.2604	0.3953	0.2214	0.5921	0.2146	0.3672	0.2368	0.4567	0.07646	0.36286956025893	0.714847590650903	0.582961296312373	0.120090621020162	0.389135255186143	0.356685396322605	0.860851832961596	0.878732533491842	0.1513051113709	0.320825576872889	0.480097225793463	0.116998491108006
chr1_118581518	0.399561867791717	0.0351654676850047	0.368650067771465	-0.120641351533475	0.68694748932675	0.227407548948591	0.50330897374452	0.156675692737059	0.211422236349228	0.193710532651239	0.0142578799413923	-0.0764226871849388	0.4001	0.1897	0.3703	0.2433	0.3747	0.1968	0.541	0.192	0.3608	0.2008	0.4358	0.06498	0.360066258692697	0.855576368860885	0.35508384272211	0.630548895027152	0.089175766534498	0.257244366698126	0.433962356635554	0.42322593803162	0.584714071959214	0.344635774458708	0.976508619131068	0.240551304018266
chr1_118581522	0.288301855176878	0.0244403648895409	0.679785329255898	-0.06429378310194	0.335128665469779	0.31669574547655	0.257216741443248	0.0705036013316602	0.530548557707315	0.266590370086453	0.19421535002215	-0.130950116467235	0.4206	0.2013	0.3928	0.2823	0.3925	0.2212	0.5581	0.1987	0.3992	0.2299	0.4342	0.07046	0.534023856781848	0.905332967690423	0.111493860145033	0.827050158296575	0.432270210951191	0.162638944529319	0.702145758728341	0.728028472292704	0.223019179285542	0.259095233007823	0.68699940729685	0.063755783545242
chr1_118581529	0.486549721975404	0.0186752012574922	0.338537138555485	-0.151070380562553	0.296783793585517	0.268049297895931	0.275559491113489	-0.074298598702685	0.0982986486817366	0.235672675239762	0.665696959476077	-0.109908149754236	0.3188	0.1473	0.3057	0.2021	0.2913	0.1575	0.4313	0.1453	0.2804	0.167	0.3325	0.05295	0.148020893372152	0.900206514218828	0.291698969218862	0.464120770612482	0.329738577602318	0.0928291949801439	0.564327898904009	0.612913103727207	0.736492169215225	0.164105436337499	0.0590013380026059	0.0381922913011876
chr1_118581563	0.53322187781991	0.00472486543012535	0.402398836098646	-0.0560793135260145	0.430350171937474	-0.049136607803709	0.837991171791953	0.157180195876181	0.417623179411692	0.209515212038652	0.233886813610182	0.0203954535484253	0.3405	0.1606	0.3077	0.1944	0.2862	0.1554	0.4533	0.1488	0.2871	0.1666	0.3453	0.05665	0.14090754597742	0.976834125500478	0.213383535731227	0.777199504659476	0.149649466259594	0.754772158428902	0.0993926290400127	0.29622690395339	0.163502696743155	0.214968410760362	0.524983723877753	0.719260351134278
chr1_118581574	1.02414999317349	0.00234931225069584	-0.386588086540883	0.361650644578418	1.01309802263764	0.00788556680646162	1.79893992971571	0.392998820141193	0.380231002623882	0.112437791578882	0.448315222381556	-0.0484016904956244	0.5259	0.2263	0.4787	0.2963	0.4611	0.2361	0.6448	0.2216	0.4501	0.2259	0.5174	0.09444	0.0976460991622549	0.991931858392787	0.478301476952991	0.243716945132478	0.0512211941909611	0.974109179669702	0.0329675306057641	0.0837432551499249	0.450632357545836	0.627771084236155	0.458401089601221	0.609895969687764
chr1_118581605	0.877430671582985	-0.102887001281859	-0.430108372627751	0.374072239328526	0.789299173500251	-0.155644424577784	1.50487781944889	0.297545052177	-0.169162834937485	0.0356470286806665	1.51390284755288	0.0661054792671325	0.4655	0.2166	0.487	0.271	0.443	0.2187	0.6282	0.2012	0.434	0.2239	0.5178	0.08481	0.0952670550050272	0.642839246276758	0.440487275006295	0.183951212983302	0.110188859305586	0.487398923312825	0.0623422179249046	0.147446557288474	0.725472577414975	0.876689188028666	0.012375631570576	0.437367909396171
chr1_118583487	-0.548677492963158	0.039353584578642	-0.305826167569942	0.122525576346896	-0.154485939216944	-0.0594458486737689	-0.0468401814858636	0.00503800400108566	-0.358990961740465	-0.0174556944672017	0.18048469612537	0.0605421078677495	0.2514	0.1097	0.2597	0.1407	0.2049	0.1105	0.3682	0.1073	0.2201	0.1162	0.2891	0.04491	0.0346526968550931	0.721411374085741	0.255451096104915	0.388596295507641	0.460538182520709	0.592873221125572	0.905848377534211	0.962767126462377	0.111600947145777	0.881393058180807	0.55007998901636	0.178071662970068
chr1_1186055	0.437910581368856	-0.307914155495083	0.473078162843635	0.128072826558825	0.620224851923747	-0.272516703192696	0.202537053885922	0.392066252819426	-0.0123763841755195	0.183641273830851	-0.359369922919584	-0.224908423159786	0.5189	0.204	0.4979	0.2993	0.4208	0.2363	0.7871	0.2367	0.3986	0.255	0.5165	0.08967	0.470655374976257	0.139503591768763	0.409939466648204	0.683059184158813	0.181199749282619	0.26245583934717	0.873887988804589	0.10754751616815	0.977282196920213	0.486207122180706	0.551317690312767	0.0124869766764648
chr1_1186159	0.342644987186735	-0.30294158492523	0.315455997954163	-0.142228437339324	-0.128819209970254	0.103199849415431	0.38683162806627	-0.180891692407705	0.348178819127153	-0.224216253512294	0.410541819090501	0.021006533738988	0.4711	0.2265	0.3796	0.2896	0.3581	0.2249	0.645	0.2115	0.3497	0.2315	0.5252	0.08062	0.521157107073359	0.192666743406198	0.441999753296397	0.63830165521003	0.736966183775647	0.654792360757052	0.64672969884457	0.40319331296084	0.350930252077688	0.346076771795508	0.505923366290779	0.795084269238432
chr1_118634502	0.359874143884317	-0.0548824677648397	0.0660596615263392	0.0626651894902915	0.0619564906408527	0.0589193870976943	0.0855855361740955	-0.0379207403163447	0.0203520256317089	0.00667459210803516	0.341988563537763	-0.1426492424624	0.2499	0.1039	0.2066	0.1322	0.1813	0.09568	0.3251	0.1028	0.1935	0.1092	0.2804	0.0418	0.163202438167719	0.599329435579613	0.754395925399272	0.638456724528539	0.736817055060255	0.539895458542057	0.803392666345547	0.713675340358311	0.917811713125849	0.951552646321077	0.241712485678897	0.000650394696646961
chr1_118641521	-0.132915138725532	0.172286864371289	-0.234083471990189	-0.088439421696332	0.239451480450381	0.051735595037976	0.445885983801757	0.26636874712545	0.618474680539328	0.0309176254619528	-0.552565858761151	0.0885702637641954	0.4134	0.1895	0.3561	0.2654	0.367	0.1964	0.5076	0.1804	0.3409	0.1935	0.4591	0.0713	0.769707763240427	0.37202208882642	0.5390420241397	0.747997840562178	0.543898323468663	0.796183773890113	0.449145498934506	0.146412656401413	0.0880887349182231	0.875433058127221	0.284958680508656	0.215323969505636
chr1_118641541	-0.0730839935465187	0.307591999571929	-0.285111233682662	-0.0542785590594014	-0.992419146606673	0.131003858053189	-0.575501978628947	-0.506607630352995	0.541573711038831	0.115822091375873	0.693993505289125	-0.126661252387454	0.4588	0.2148	0.3875	0.2998	0.4409	0.2031	0.6542	0.207	0.417	0.2373	0.5407	0.08246	0.887444278811929	0.161942849810221	0.497591055056967	0.862870468305042	0.0433518744091784	0.527662717776077	0.505833884355825	0.0166488572402891	0.237828713109588	0.635398948324583	0.280272251019346	0.12581845885929
chr1_118641555	0.552681034585115	0.0273865110369034	-0.312481298023627	-0.341994510484228	-0.967553845341547	-0.0425779816043268	1.71395381828792	-0.105700267835602	-0.14531966427461	0.0347986141381949	0.098347283364582	-0.160038186703687	0.4414	0.1789	0.3836	0.2593	0.3998	0.1812	0.5837	0.1767	0.3665	0.1879	0.4889	0.07237	0.261212154495786	0.880280891477018	0.45188008139724	0.202733111848774	0.0265367980974028	0.817246388305742	0.0171146623855666	0.556010297898333	0.712189676334861	0.855662136146096	0.86070235434414	0.0274127248582179
chr1_118641562	0.444593822758967	0.164209393362498	0.423611777593244	0.252930852693904	0.77178827972249	0.261080994897959	0.552989482625119	-0.279249082619565	-0.389627551888216	-0.0933996608769424	0.145304661037627	0.0400482346211785	0.4255	0.1991	0.4001	0.2958	0.4126	0.216	0.5277	0.1897	0.3594	0.2059	0.4529	0.0803	0.344369282375204	0.418948959268573	0.331883169596735	0.414037456698979	0.0883987266276804	0.237930710734046	0.373391297941129	0.148366096013034	0.311696069950641	0.657117062195673	0.774846640388467	0.619102916960103
chr1_118646	-0.609682131360033	0.183681274503137	0.0154042093901781	0.0930630345264492	-0.504327591588865	0.0769433838885037	-1.13677605037052	-0.126165070099886	0.212138706602945	-0.345713246717869	-0.558425549572293	-0.0825295590669672	0.4015	0.1991	0.3625	0.23	0.345	0.2018	0.5288	0.1795	0.349	0.1955	0.4099	0.07298	0.164303700674858	0.365948997444971	0.96840878746366	0.693747731309693	0.170042476243546	0.708820195256231	0.0680653622538889	0.489280626610274	0.568930362579133	0.0828770137524056	0.214001582767799	0.25938910078444
chr1_118647629	-0.0410961427518444	-0.0126279435197905	0.151528985496032	-0.108650852858827	0.119407447177131	-0.0419828724546891	-0.321422284193515	-0.169768426524895	-0.154662585168229	-0.0364052871875912	-0.0814694917783131	-0.054498442645534	0.3083	0.1252	0.2636	0.1648	0.2243	0.1348	0.4267	0.123	0.2152	0.1321	0.3364	0.05219	0.899093879322905	0.92028991368885	0.579227570185746	0.515514797665515	0.603906055518866	0.757623520850913	0.495709220052292	0.170764779801632	0.482770625401708	0.784719696623363	0.819594973889143	0.297037037328985
chr1_118647647	0.416423374976093	0.0705161417064754	-0.126289546348528	0.0953650189560897	0.19713450909987	-0.117968326492448	0.315096017194184	-0.0433648840625672	0.0413430592203938	-0.00754459693675223	0.563609241593557	-0.110451207703346	0.2284	0.09039	0.1927	0.1138	0.1645	0.0906	0.3275	0.08918	0.1626	0.1001	0.2671	0.037	0.0758933954475083	0.437194996533319	0.520168567874363	0.405092087407324	0.237181672391927	0.19472627788498	0.363315726305816	0.628155281598608	0.801907930649193	0.940221044410877	0.0420077769008516	0.00285322624799322
chr1_118647685	0.216252038262659	0.0637204999694879	0.220508023568819	0.311812991830789	0.0420371779755695	0.0597052122966505	0.93947948532956	-0.111539580110576	-0.221867424424706	0.0642741873511104	-0.303531486220714	-0.126368216815433	0.3335	0.1445	0.2669	0.1774	0.2281	0.1397	0.4829	0.1385	0.2303	0.155	0.3507	0.05398	0.54099487693744	0.662586998923754	0.425908949623409	0.0836652553453727	0.857596639424227	0.67215615906085	0.0884516865105714	0.425115183097482	0.348507436229611	0.682054904398161	0.417634515093796	0.0194076942795255
chr1_1186488	0.0651540542806899	-0.0729044543235575	-0.305970394068551	0.0541710344043091	0.406018353279187	0.0238497755975227	-0.721821103590636	-0.178789902791256	-0.134952165310744	0.347979284296093	-0.00652886904169197	-0.134014653915753	0.3423	0.1612	0.2919	0.2061	0.2678	0.1462	0.4859	0.1417	0.2783	0.1561	0.3878	0.06197	0.858060554934847	0.655347256198251	0.316076898617699	0.797027706455191	0.144084584777291	0.871795437544704	0.194157350582394	0.21165849284128	0.641387906196389	0.0276737736284147	0.987618795752086	0.0308954528229628
chr1_118686937	0.248555482224869	0.227614207648522	-0.717084195633834	-0.946136444130226	-0.424646515904626	0.125521488139181	22.7037974683544	0.231945043063573	-0.792397660818714	0.125308580523511	3.88132388937085	-0.0281861097873415	0.6918	0.2766	0.6762	0.3693	0.6143	0.3171	0.975	0.2873	0.62	0.2812	0.7785	0.134	0.795297300155598	0.42906368239171	0.43464881297947	0.0172719344112073	0.585436247444701	0.707353041730124	2.2882776862243e-07	0.439350414847874	0.315972439182037	0.668913474055839	0.00175275449298962	0.834879899639591
chr1_118686989	-0.0511790959170323	-0.116197502806044	0.670542033063221	-0.256173089925625	0.620874404636636	0.118067844677577	-0.148884138435049	0.0601937319801457	0.581797400380567	-0.133907143795122	-0.317247396961569	0.0205110080418353	0.5295	0.2053	0.457	0.275	0.4201	0.2152	0.7436	0.199	0.4234	0.2153	0.5844	0.07992	0.934651615870416	0.579624881625243	0.191863190298168	0.370454510371804	0.179861993564964	0.592105278341815	0.893503367592783	0.766900732861736	0.213181941218882	0.543605434492148	0.659566100533312	0.79808727243331
chr1_118686994	-0.788342551203374	-0.3191896075237	0.077332974150839	-0.276961658356957	-0.292257057646536	-0.0542801489980202	1.30188635262636	0.15971734427476	0.79543424082917	0.0254050378273788	-0.942441030745225	0.0326319581742868	0.5075	0.2266	0.4409	0.2644	0.4122	0.1981	0.6907	0.1892	0.4012	0.2123	0.6063	0.07867	0.180741206975597	0.17007495434387	0.874906318579116	0.312383947515058	0.518291496335635	0.788257889300391	0.172871631663078	0.407146814925167	0.069358523116768	0.906909256494863	0.216411823586351	0.679233084310452
chr1_118687006	-0.0197800190843647	0.0663645348176367	0.89257520639969	-0.242990852913081	0.13643734428911	0.191925918480173	0.161822316365953	0.0800717611376418	0.844608000965714	0.252048788615603	-0.273787135651368	0.0590685921541025	0.5191	0.2041	0.4351	0.2911	0.3908	0.212	0.7033	0.2009	0.4284	0.2419	0.5378	0.08317	0.974018780099927	0.750247966319348	0.0647374575514602	0.424532154500795	0.747938056408459	0.376300698100886	0.870070111212144	0.696211794353472	0.0748368755857698	0.31201180325961	0.667779534135015	0.479097727902039
chr1_118687011	-0.0393895918080637	-0.168511344129962	0.5564596346919	-0.519250856415918	0.169404046331838	0.12045602540132	-0.925970155295039	0.179689840628472	0.637275748437532	0.125920732030768	-0.0767819994520478	-0.0804831398039983	0.4296	0.1792	0.3616	0.2274	0.3305	0.1835	0.6749	0.1856	0.3377	0.1809	0.4432	0.06809	0.934013009991544	0.354897423147494	0.151358141849494	0.0261751937020804	0.628552181454196	0.518739511471864	0.311337534490343	0.341434284500736	0.0756924068935622	0.493599548670986	0.876584510268294	0.238291505300267
chr1_118687016	-0.742694653598469	-0.0766714810693254	-0.314864700449842	-0.345437923567359	-0.390596105858419	0.0699650765065915	-0.788022521372773	-0.073509557408632	-0.0786923980533647	-0.13979206604611	-0.292735420399504	-0.0133665614217914	0.3286	0.1352	0.2855	0.1859	0.2734	0.1452	0.4908	0.1498	0.2625	0.1463	0.3235	0.0523	0.0327880618165621	0.574191064563058	0.290533767655009	0.0678801818451877	0.169370198327951	0.633542560458998	0.161841721616364	0.627548028418164	0.772376407808202	0.344538703365095	0.391863569320907	0.79854931286892
chr1_118687029	-0.882361106717675	-0.00972356919292557	0.670576634965191	-0.192053914894537	-0.210968481677341	-0.0563089357537934	-1.06583538474971	-0.251484346820419	-0.0830466334243853	-0.0949237380763116	-0.427490031860342	-0.0108709496581227	0.4283	0.1637	0.3447	0.2288	0.3628	0.1737	0.6071	0.1804	0.3335	0.184	0.4304	0.06846	0.0626560309496215	0.953272754911403	0.0678254716433421	0.413854032125658	0.587900210237767	0.749540275717348	0.162998250840419	0.170323249189035	0.814395569636492	0.612097492857175	0.369966851304829	0.874125720277496
chr1_118687035	0.0251433680523115	-0.0700220785046977	0.114321120405812	-0.171009898593616	-0.219185310755181	-0.0957747901627981	0.454328729236898	0.0882031364482772	0.169711219996883	-0.19324244107421	0.426117340540804	0.0724575535913559	0.393	0.1445	0.3202	0.1859	0.2709	0.1454	0.4883	0.1507	0.2832	0.1583	0.4148	0.05962	0.953087302065753	0.63158575993231	0.735187837531886	0.366065663501708	0.436070346375485	0.514595579236085	0.416812663491728	0.562855539004558	0.565474261234036	0.228070764332759	0.349923065453379	0.225068250292162
chr1_118687040	-0.486960160794127	-0.157014052417254	0.540051893286524	-0.153393992658356	-0.581158631526909	-0.0947242641808113	0.383065058784434	0.109686062495404	0.297916158573656	-0.0769882598335663	-0.638119965357182	0.0566338046869218	0.3884	0.1751	0.3555	0.2089	0.3531	0.1769	0.5638	0.1757	0.3237	0.183	0.5142	0.07079	0.247956185193193	0.377313454734006	0.15563741425226	0.472699844471971	0.123595122727949	0.598177683222175	0.574693579999009	0.538839444374402	0.38386619279796	0.679169665321148	0.287163325242375	0.424859799502848
chr1_118687390	-0.167029502289618	0.0793682011404993	-0.0772604903746481	-0.165650733130225	-0.542496581862812	0.0179907992705904	0.400747110718692	0.200019150857239	0.278787909349894	-0.0565177255230723	0.407781151823954	0.152723372551455	0.384	0.1668	0.3122	0.2135	0.3078	0.1685	0.4555	0.1646	0.3094	0.1606	0.4098	0.05854	0.687960283352653	0.638953456818394	0.814129843573342	0.44845565209109	0.093556231038698	0.916182449116504	0.433494441596381	0.230680186265582	0.39152966440345	0.728329835224067	0.364046448057083	0.00920357985326736
chr1_118687446	0.559658695794318	-0.10523004029609	0.502605620735249	-0.405675717651197	0.241200237141175	-0.00827306623632818	0.912998815599962	0.0407613446911565	0.193532607555196	-0.19799818022428	-0.238367284776149	0.160783568446755	0.3701	0.1752	0.3806	0.2545	0.3088	0.1773	0.5055	0.1773	0.3044	0.1933	0.4353	0.06981	0.160079210290513	0.55429391458851	0.222019568250975	0.123189226568115	0.457533330551471	0.963372310300177	0.119143861128431	0.82100070421995	0.544772237649785	0.314903388803003	0.622019566026596	0.0215879526703688
chr1_118687580	-1.62821484475035	-0.155943437394451	-4.32644146545497	-0.263085639024625	0.2968186385841	-0.481338690971592	6.89700767034895	0.601731216741081	0.30208139306141	-0.0505671786905519	-146.466165413534	0.278631381504071	0.6855	0.2802	0.8223	0.293	0.558	0.2604	0.9179	0.2702	0.4844	0.2656	0.995	0.09718	0.0837492821061648	0.593169198235475	0.00275331028722747	0.390618403667375	0.65890909475112	0.0743118466661996	0.00286743053965732	0.0320208630842669	0.585360439262221	0.854366215145357	0	0.00432273104892444
chr1_118687608	-36.0448974735257	-0.4660772858599	-1.05388728918141	-1.10311324387571	-0.725925456740126	-0.234252779463112	13.7342709577297	0.102973021805484	0.739503198417541	0.231183442744192	1.58053840606026	0.153672500409514	0.9905	0.3195	0.87	0.395	0.6135	0.3442	0.9523	0.3236	0.5984	0.2858	1.539	0.1189	5.61027162948591e-07	0.166876157836986	0.550330167309955	0.0102999549276693	0.350093311311236	0.522831852556182	1.07688091526281e-05	0.763346505062113	0.32211521679923	0.438245350881505	NA	0.199392843279675
chr1_118688589	-0.921074831702598	0.435937806961078	2.22370499538274	0.429420667199766	-0.665549405271719	-0.225777230651043	-0.883377156963327	0.296194222771769	-0.640690968820104	-0.381039524713126	-0.745102603714755	0.175782006297045	0.5683	0.2527	0.4401	0.3049	0.5207	0.2497	0.7462	0.2539	0.5116	0.2594	0.658	0.0854	0.182337733729599	0.0950914971354981	5.70358611484689e-06	0.179811188966029	0.275169576480771	0.381273615142512	0.430635674959443	0.25917211257828	0.28191388851162	0.156002518846296	0.393826518005057	0.0402847048461514
chr1_1187117	0.654987392310803	0.243951391461881	-0.000560605643935264	-0.116272539322057	-0.462069466033119	0.0103816125565542	-0.269972084886423	-0.0756972772467494	-0.249449463896736	0.00430089838122298	-0.0679198103968784	-0.164716330442572	0.4533	0.1771	0.4121	0.2068	0.3003	0.1647	0.7923	0.1608	0.3465	0.1964	0.4966	0.06117	0.197762964419764	0.175193294691537	0.99901103878888	0.582256015185869	0.142192744844668	0.950425329099724	0.835307678690125	0.642197667831427	0.499476728075933	0.982869006333014	0.905502532105981	0.00719415389834255
chr1_118715200	1.4055348393864	-0.0786792279835367	-0.243811288496225	0.421732151012824	0.536093963291844	-0.128293036470182	0.270409634053749	-0.120297592592343	-0.173650360545168	-0.136576251447731	1.77798946286223	-0.202863504874224	0.3643	0.1324	0.326	0.1778	0.2634	0.1394	0.511	0.1382	0.2534	0.1525	0.6088	0.05719	0.000326827473215441	0.555846251066355	0.479547755737497	0.0195876709609436	0.049598321228233	0.362117741808783	0.649202294117183	0.388628358648344	0.507384925162504	0.376099045327304	0.0205098479470737	0.000398040963588864
chr1_118718	-0.00328338381540308	0.00112441802462642	-0.0636703910865399	0.182991346271385	0.0185750941457625	-0.00391614512903134	0.129737484822994	-0.102395657521104	-0.239074265010947	-0.233937271361574	-0.126571174354926	-0.06630628978914	0.2097	0.09152	0.1639	0.1119	0.1649	0.0906	0.2995	0.08815	0.162	0.09332	0.206	0.03392	0.987785346520588	0.990238545172313	0.701558388154396	0.104153868325389	0.911535045813862	0.965664232978285	0.679389999201039	0.24723758730698	0.145317082439708	0.0125641733092943	0.547676800998369	0.0507414861100558
chr1_1187271	0.860540245325692	-0.16166949977134	-0.360772750772986	-0.0332374885028506	0.294512584356252	0.28773769315072	2.36314419445999	-0.0885102942814716	0.418139462685063	0.0170806235099268	0.321129192947468	-0.125652045850412	0.4546	0.1644	0.3419	0.2006	0.2949	0.1575	0.6946	0.1633	0.3311	0.1712	0.3835	0.05998	0.0917856731724944	0.332041080227497	0.321388086677129	0.871051958991672	0.339945559497279	0.0712149497502271	0.0143849190093071	0.592833339060093	0.233399373703768	0.921696442446558	0.439321117591769	0.0365166483711774
chr1_1187287	0.477901908757607	0.111946186675245	0.924988771110033	0.747558143345257	-0.173933017530523	0.0130275145041168	0.203643474919098	-0.203313468642318	0.713588304848933	-0.00139806637547821	0.242717528956831	-0.0661806891461886	0.5867	0.2324	0.5273	0.3387	0.4863	0.2443	0.6988	0.239	0.4492	0.2408	0.6237	0.0887	0.509488966240833	0.639421738970254	0.136091296169712	0.0378306211102756	0.754641008941864	0.95875969104005	0.834872255536896	0.408786631816214	0.155816427541119	0.9955038782461	0.760982892358228	0.45737431767832
chr1_118749408	0.219098242281567	-0.00615827141538003	0.0644776688633215	0.0359088607167573	0.090969849605329	-0.0840697147107455	0.164981656716796	0.0102964991194559	0.0740241819490985	0.0782454169243067	0.00499341329587626	-0.0983629055337407	0.09308	0.04084	0.07754	0.05247	0.06874	0.0422	0.1176	0.04003	0.07833	0.04311	0.09431	0.01526	0.0190960189127501	0.880240467550323	0.407083374343877	0.494337285279308	0.186748235763329	0.046547035981129	0.163568223528089	0.797168431643695	0.346128056149769	0.0697808732830789	0.957962321157062	1.15562892588628e-10
chr1_118749423	-0.144034114596937	-0.0503349760298739	-0.139319651718286	-0.0176433786843983	-0.318236684720681	0.0527360899104071	-0.0249392326316877	0.0174423801653317	-0.0110518466088627	-0.0461514481300369	-0.0663513376055335	-0.0057713502808261	0.1273	0.05725	0.1111	0.07275	0.1069	0.05612	0.1524	0.0548	0.105	0.06095	0.13	0.02018	0.261756608026241	0.380067715412913	0.212676654477508	0.808874666597167	0.00307740712554849	0.348130693333576	0.87151712064917	0.750626539970994	0.916634611095163	0.449772714640187	0.612811939195145	0.774927651145715
chr1_118749448	0.0968019340640761	-0.0459069685391448	-0.074621742805607	0.0972397138712587	-0.435020607156813	0.212868639968157	0.566906863386784	-0.0444880171877167	0.00702457000386191	-0.20771773346632	-0.151275063034344	-0.00810557284773611	0.3041	0.139	0.2668	0.194	0.2605	0.1465	0.3949	0.1356	0.2527	0.1491	0.3219	0.04914	0.761701651027697	0.743622607268816	0.787503853109008	0.622922297880795	0.106899287313405	0.150618267840531	0.18720475314214	0.745141382823405	0.978542790760276	0.168335667856263	0.65636971260758	0.869141312832718
chr1_118749495	0.604483445265212	-0.430849067372208	-0.102832369441622	0.386958202303975	0.22164156493213	-0.0603698908914908	0.293330740151017	-0.154663424910179	-0.278210366468811	-0.0660241997664615	-0.213251969927965	-0.107089916413109	0.4281	0.1924	0.4035	0.257	0.3657	0.2039	0.5961	0.198	0.3872	0.2264	0.4737	0.07422	0.201926576578153	0.0279846320969704	0.815618951315785	0.145641450780569	0.572690357787854	0.771926460429244	0.692770161757772	0.443876464681019	0.507669408022821	0.776368940166426	0.6917579559859	0.150181175500888
chr1_118749551	-0.453546310242552	0.0945552192863937	-0.956729309490546	-0.106706831450992	0.630060399601629	0.332946617935683	2.246016339296	-0.19214637960573	0.365591397849462	0.731267905780411	0.591168960378498	-0.289882613496673	0.6638	0.2633	0.5069	0.3332	0.5331	0.2665	0.8669	0.2483	0.55	0.3189	0.6513	0.09066	0.609340424642837	0.729008951435419	0.103745888117778	0.762691426963278	0.317343178987487	0.228532185461723	0.196531330527468	0.453487676295551	0.578796401006173	0.0297525936388666	0.490972722494359	0.00145103378322242
chr1_118749962	0.00230779268125355	-0.0257143091507784	0.313071818722364	-0.244170484282934	0.299841176243063	-0.344051820280467	-1.19530527213399	0.226357343472276	0.0947176402124054	0.115278747692131	-0.903652018256335	-0.253687163829346	0.4265	0.1533	0.3894	0.1959	0.3467	0.1604	0.5449	0.1689	0.3446	0.1881	0.4774	0.06238	0.9960950211766	0.868349161935012	0.458981133990623	0.221611881028982	0.417249486734493	0.0342438345500188	0.0658629420804999	0.18652424350329	0.796385970838131	0.547227898759687	0.096266214256266	4.93080796312162e-05
chr1_118753148	1.60278348551831	0.288665100262626	0.220528343355743	0.674688239763087	0.16354689340932	0.535485112869164	-3.90240143546727	-0.28659459874989	-0.867420851578433	0.283998676852208	-0.082886173604334	-0.0537367544358902	0.6866	0.3045	0.6674	0.3545	0.4753	0.3043	1.243	0.3029	0.5257	0.2647	0.6469	0.1036	0.0896635962699186	0.366537104166921	0.805627798142524	0.0751400157552928	0.762087809085857	0.0936843924119318	NA	0.367205505728968	0.160428696467937	0.300838008869278	0.922164647061041	0.605921832028526
chr1_118754826	1.00914340004192	-0.221420918440289	1.00914851735928	0.203466773178033	1.22110156260417	0.00407944903869688	-1.10650089801511	-0.254294149526862	0.377003007323094	0.258790972819894	1.0661227161692	-0.188492216597732	0.4198	0.2231	0.4006	0.262	0.4148	0.2109	0.5745	0.1806	0.3746	0.2042	0.4585	0.0688	0.0291250530429588	0.333314569669024	0.0209921121261462	0.453578329297865	0.00739240367153415	0.984914514967031	0.114919916564628	0.166083459934843	0.350750635524842	0.214739945638368	0.0387880725015857	0.00627183049332503
chr1_118754829	0.995928375414252	-0.0360009625925827	0.0762237432639787	0.261536977387484	1.06202915552874	-0.131109922842282	1.39399498401252	0.326513244620456	0.286822849242719	0.428457530470391	0.558733406765359	0.00833153932494123	0.5276	0.255	0.486	0.2942	0.4657	0.2141	0.6509	0.2394	0.4586	0.2688	0.5523	0.0907	0.108812805051249	0.891415767838621	0.890974827786584	0.395528523129878	0.0435795654196471	0.549721783000625	0.103980157009527	0.185429565117318	0.578357749819773	0.124710204201502	0.399029337019787	0.927111522362714
chr1_118755892	0.384224930837405	-0.0165782055271366	-0.556967897027531	0.0993282873171663	-0.370615404001421	-0.126533109358071	0.552576447750293	0.0795335136729245	0.697499771458612	0.272412785188991	0.796796697279539	-0.168966892892311	0.4117	0.1768	0.3381	0.227	0.3371	0.1671	0.4924	0.1599	0.3495	0.1839	0.4346	0.06737	0.395046085503636	0.926466852688898	0.121061201816114	0.670000961093293	0.300635168694505	0.455315210133314	0.328699246458543	0.623429661985841	0.0615045217281627	0.145380032686389	0.0986966265989315	0.0123373491598717
chr1_11876671	-0.265375145730226	0.00621626751587771	0.37465549312503	-0.0218056826268415	-0.9623114087341	-0.139913105597615	-1.26569499462833	0.102713533878533	-0.148674832900712	-0.0913042452689579	-0.346715163967258	-0.246371339726702	0.3996	0.1826	0.4017	0.2447	0.3436	0.1776	0.6187	0.1831	0.3369	0.1885	0.4219	0.06279	0.542673339926332	0.973299207296317	0.39304022549768	0.931146223080631	0.00853453070708265	0.438177068148637	0.108014065702343	0.581300552129489	0.677772837259481	0.634295675682883	0.456227074821134	9.00329211231954e-05
chr1_11876709	1.3539246417115	0.0654370214026031	1.02701083963016	0.143176867490828	0.211440094001441	-0.336275793448209	0.341582860693502	-0.0272206000324121	0.114426489988994	-0.0235472897636634	-0.214118791754678	-0.131133106569217	0.5284	0.1996	0.502	0.2952	0.3929	0.2024	0.8241	0.2047	0.3775	0.2188	0.4641	0.07477	0.0296009150408856	0.748025642245649	0.0768305937437657	0.643076272096817	0.62068845108145	0.103725480368242	0.814374330168593	0.896438119679631	0.778949090889227	0.916365899054686	0.68278343644974	0.0803064879420159
chr1_11877597	-1.19604152061125	0.149477195914109	0.433851936603962	0.228437667376927	-1.12918702997032	0.201614330137106	1.37699475610217	0.394069123654184	-0.85053209059074	-0.010355891140047	-0.636217284102116	-0.185958659118827	0.6689	0.2795	0.6538	0.3472	0.532	0.3071	1.039	0.2716	0.5146	0.2956	0.7561	0.1173	0.183792619323101	0.607610028500365	0.615587886493967	0.537226342332504	0.0722972102376553	0.53211153992124	NA	0.162600819557372	0.156435296222212	0.973301480322353	0.581846586228474	0.115399379789782
chr1_11877658	1.31731333184574	-0.0488729461701066	1.14692867697841	0.276107709617522	0.631807618377419	-0.2622743361082	10.5082683479897	0.0980679650976355	0.0282261748919127	0.204445298189958	0.749292972947904	-0.27585208176564	0.7031	0.229	0.4979	0.3075	0.4285	0.2275	1.009	0.228	0.4135	0.2115	0.5957	0.07501	0.18276652991419	0.835425991881237	0.04574892634164	0.392880223614524	0.182781535020491	0.261597144078687	NA	0.675366902070842	0.950441408577686	0.344772734888427	0.312350244347416	0.000245243049306954
chr1_11877700	2.17114115844772	-0.172631750455627	-1.14574703064495	0.18200819888112	0.877021949380106	-0.250332804459227	-4.89700801773026	-0.0865378316410088	1.87419471461762	0.15413586472106	-0.976586414848316	-0.137518881504456	0.7996	0.2941	0.621	0.3647	0.6462	0.2779	1.116	0.29	0.6526	0.2829	0.7266	0.1118	0.102971032945698	0.57478142375213	0.148139886476919	0.642153558405485	0.30030901806102	0.386863631362913	NA	0.775197682056199	0.0295524396773926	0.601263014390822	0.355776043060738	0.22158203295372
chr1_11877716	1.2339051621052	0.106532775769782	-0.219425160934641	0.287341722601134	1.22012672267329	0.0270673922414229	-7.68690494771343	0.0449177151639556	0.335402806013634	0.0982711719325705	-0.860411174105269	-0.137110060874529	0.6811	0.2195	0.5062	0.2958	0.4665	0.2264	1.086	0.2222	0.4732	0.2305	0.4617	0.08583	0.184686591112033	0.63585176417716	0.708526316132311	0.353441327928647	0.0206974956793378	0.907294890103447	NA	0.843752093655352	0.532352842601071	0.678245258005044	0.0983195332720329	0.111482288492835
chr1_118781999	-0.460680580043393	-0.43926490326143	-0.411444119490545	0.0884371929290073	-0.529208017399756	0.285349829031163	-0.195317098983151	-0.266118613997431	0.0144371457644468	0.254021993284339	-0.342751780085272	0.114083486958565	0.3972	0.1698	0.3108	0.2509	0.2926	0.1771	0.5317	0.1692	0.3231	0.1895	0.4087	0.0651	0.287145636493128	0.0107912066936445	0.208297417868185	0.732949202641155	0.083722402104803	0.112792264796798	0.755712332758501	0.121110813497113	0.966270211281728	0.188107989903825	0.444033581624929	0.0803399231376203
chr1_118782079	0.330439507305474	-0.0112644840483477	-0.51220593486704	0.246587424879351	0.45877211018607	-0.0699212112519698	1.10532398814253	0.168290576724525	-0.00416225362388288	-0.147966166429131	0.853773029170575	0.0310910311845862	0.3785	0.1561	0.309	0.213	0.3003	0.1518	0.5738	0.1578	0.2905	0.1698	0.3636	0.05411	0.419049161715171	0.943177014855922	0.114909783911397	0.258004141373134	0.145060966047573	0.648910625581552	0.11464613673797	0.292286741675531	0.989061341500155	0.39047282901796	0.0287137290093225	0.566138617476125
chr1_1188	-0.20392377148848	-0.122828927663118	0.0869956642539979	-0.0160305315355413	-0.070170819378029	0.0652805885538141	-0.0717006354043552	-0.0221248890224957	-0.053393322118981	-0.0830084056491579	0.0429070559147941	0.182171583060184	0.1908	0.09587	0.1724	0.1146	0.1775	0.091	0.2555	0.08367	0.1765	0.1005	0.2086	0.03069	0.294109921276685	0.202202524785909	0.619147001240189	0.889481055304484	0.697238376340351	0.474984407328545	0.786149248952554	0.792162796583826	0.765884438107238	0.411206372586666	0.84056908407104	2.97330682297314e-09
chr1_118814655	0.17001826500652	-0.0314123904772261	0.00364454444590414	-0.272060441863918	0.329959753787879	0.0148537441485169	0.0863371213957849	-0.0886834948911504	-0.391228676406574	0.0241484475520967	0.212149700388594	-0.0796959989933963	0.2902	0.1252	0.2553	0.1753	0.232	0.1281	0.4201	0.1289	0.2389	0.1332	0.3253	0.04831	0.575033639955848	0.803419953117573	0.988987570284316	0.126527830625066	0.166531338443871	0.908445939041601	0.852051983521275	0.495072857066297	0.111788271023151	0.857404449542709	0.537435557964916	0.0994033768572171
chr1_118814755	-0.334334866291943	0.0989388825108468	0.17116236424916	0.246933424436661	-0.302610915596282	-0.0827333745795007	-0.0135595839084093	0.0337846409278243	0.607207139113188	-0.0135618503076918	-0.743000747265673	0.00793652485954276	0.2875	0.1128	0.2301	0.1639	0.2264	0.1123	0.4259	0.121	0.2452	0.1279	0.3043	0.04278	0.265362069490789	0.38347043469165	0.469126668962566	0.137216622684432	0.192945610434569	0.464133609675173	0.977019629022249	0.781656944355229	0.0163602826304875	0.916245724722903	0.0200250267838341	0.852954777803209
chr1_11885027	-1.2713290010835	-0.409887984204799	-0.296918223688684	-0.3998610683645	-0.409115418452195	-0.224841774137549	-8.7847788878717	-0.0789120425547931	-1.1888972393635	0.640920445718474	-1.03903964491072	-0.15873855799637	0.789	0.3261	0.6808	0.437	0.5825	0.3468	1.037	0.351	0.6354	0.3444	0.724	0.09845	0.322182860854165	0.234743086466513	0.749383139593103	0.410496752119024	0.568076365602977	0.543123424401413	NA	0.833264556025833	0.148505000692273	0.080615148807891	0.322194698918233	0.108594084129688
chr1_118850695	0.854428680116758	0.208036688425763	-0.198459048298195	0.0511272289123606	-0.321898730268962	-0.256916276948881	2.91525070898461	0.334608561393873	1.24203315901377	-0.559204703297138	-1.02595891323333	-0.235283276559769	0.6099	0.2724	0.5362	0.3442	0.4814	0.3019	0.8647	0.2294	0.4761	0.2862	0.6547	0.1107	0.266909123021517	0.462438782049091	0.754724348702922	0.889084282430596	0.557813863768246	0.417199133713654	0.0903761812680551	0.155687269483314	0.0217833134351361	0.0611840249035849	0.236203882411665	0.0346564019833888
chr1_118850781	0.521859282195214	-0.248843348152949	-0.191614543015611	0.790862428197948	0.271221978113617	-0.0231364405899832	-2.62882188459173	-0.433736790630283	-0.171642137605546	0.0914810027151046	1.27127844811125	-0.0246075248840943	0.6352	0.2908	0.5368	0.3669	0.4945	0.2863	0.8403	0.2722	0.5668	0.3043	0.7651	0.1023	0.52573154686349	0.412935343087654	0.763286343966601	0.0449416381893468	0.633558587279745	0.938282196077435	0.0898875653782306	0.125206540084277	0.802985358465002	0.774594146967666	0.284658266980282	0.810887868003345
chr1_118876833	0.15971826457401	-0.176476519867109	-0.430114734301467	0.556519105531246	1.31894574137246	-0.153414739504942	-0.452616655195659	-0.0389475517271578	-0.351976454917631	0.0256225119178478	1.87034118405729	-0.200855279736116	0.5123	0.2126	0.4049	0.3184	0.3874	0.2314	0.5674	0.2276	0.428	0.2306	0.6687	0.08512	0.788893610333672	0.417302072415906	0.33139797781272	0.0975403813854354	0.0016967043104128	0.518933169774087	0.511269420687888	0.867659893965831	0.457333399127694	0.913902298486044	0.0375580366419445	0.0187175977753236
chr1_118914099	-0.427862494923665	0.0598067094530217	-0.074413650026697	0.08089916095049	-0.360860349515648	-0.0298993813898579	-0.393337632943927	-0.0830499946896946	-0.603481050112598	-0.283665072018409	0.21148249158046	-0.0595155091814966	0.322	0.1438	0.2871	0.1919	0.263	0.1404	0.4614	0.1388	0.2535	0.1323	0.3532	0.05583	0.20839355706936	0.680647698134599	0.803918599090958	0.679068719041665	0.185573061392436	0.833004966107372	0.449457306683324	0.553481545453146	0.0212881501385151	0.0335651264793949	0.575363595609754	0.287169999288815
chr1_118914129	-0.894217816948485	-0.0294586577658007	0.364445915075497	-0.0914835098179645	-0.567115568831806	0.184085653783736	-1.69759819384301	0.0179399564403112	-0.0809591400841844	-0.0306837660288054	-0.504983272049734	-0.0974520724120226	0.327	0.1551	0.3171	0.2063	0.2643	0.1561	0.4208	0.153	0.3159	0.1588	0.3786	0.06179	0.00975842328862409	0.851162871263533	0.275715047836495	0.66435395359493	0.0385061499407447	0.244090323434454	0.000252556883622912	0.907752335670157	0.80788346279716	0.848705118982645	0.217006008585821	0.115456030650347
chr1_118930277	0.566463999186389	0.453927714421991	1.20358027042468	0.0109048513685411	0.0875453562070396	0.0406183665227688	-0.386493468047499	-0.0949071603491123	-0.225542714955387	0.110965282932714	0.459004800556623	-0.0898822198128836	0.5097	0.2042	0.5575	0.2631	0.3832	0.1965	0.6952	0.1821	0.4424	0.2006	0.5324	0.07695	0.338987642699836	0.0295465135685898	0.0730914324163395	0.968103253720804	0.83287217014652	0.839385778072257	0.689434299834211	0.6083239279985	0.647518443446069	0.587871676937854	0.465513836761565	0.244182286847661
chr1_118964866	0.218113893597641	0.252260004386521	0.00460802301883744	-0.0928409942038842	0.0611165519662363	-0.0689030632333255	0.269197492792123	-0.0340951287027066	-0.0285053996619199	-0.124425118502697	-0.234868157185369	-0.0327491164732312	0.3014	0.1237	0.2526	0.1677	0.2446	0.1288	0.3811	0.1276	0.2244	0.1367	0.3267	0.04594	0.490183512958491	0.0430086262213114	0.98591744178211	0.585221759983443	0.808568303613898	0.595761319082094	0.513715870883036	0.790994819975408	0.90148171234664	0.367236906100843	0.496844677277243	0.476393877973634
chr1_118964877	-0.0596357422730494	0.0500682545313244	0.240020274144958	0.1776453181059	-0.140177272465087	-0.111955790612022	0.224670770256342	-0.0393270874869615	0.00648657481110454	-0.0698023496367929	-0.178054092583718	0.00455759360057078	0.1888	0.08097	0.1698	0.1197	0.1575	0.08743	0.2412	0.08544	0.1588	0.08733	0.1962	0.02808	0.756419073027473	0.537679861841065	0.163613681907403	0.140638510909406	0.379452165550697	0.202091426482957	0.366011532704017	0.64651726020836	0.967830733602885	0.425892378034169	0.373533172685536	0.871114134513525
chr1_118964910	0.245046188562161	0.112727150937144	0.436228756786531	-0.130840269376251	-0.0149521850482422	0.129172959144292	0.993238444410319	-0.109244761977148	0.16865955893698	0.0859494076271271	-0.410806806410583	-0.0626959787895933	0.304	0.1341	0.2438	0.1668	0.2429	0.1297	0.408	0.115	0.2186	0.1276	0.2734	0.04301	0.442532818161787	0.404829263958079	0.0826879391384827	0.439270880111528	0.952383891950607	0.323385790352933	0.0262447776621834	0.345347524875363	0.451519597353523	0.504083406604938	0.148363138420063	0.145293647730496
chr1_118964943	-1.41916948911768	0.267372117827395	2.91687147230801	-0.26993810265853	-1.14375561545373	-0.173765899741119	-0.422030462634653	0.130494285683805	0.0643073714075419	0.493925038298003	4.36947818842428	-0.0290266878723477	1.772	0.2814	0.6868	0.3194	0.47	0.2646	3.585	0.2348	0.5834	0.2882	0.7191	0.1011	NA	0.361897885633951	0.00202221200979547	0.423205344270857	0.0317146565978279	0.526534300041117	NA	0.589038001229319	0.928663874242019	0.100774573009923	2.4163796265797e-05	0.775155690225019
chr1_118964953	-1.32686532686533	0.42092364084957	11.2811203319502	0.107213509207289	1.17573479033803	-0.754372933130226	-0.712464414790878	0.162993581872342	1.42280212758188	0.0640335786404618	-2.45056084491146	-0.164494665164188	1.925	0.3658	0.928	0.4327	0.6859	0.3142	2.982	0.3152	0.6975	0.3464	0.7827	0.1015	NA	0.28419513339497	5.92000722221542e-06	0.823238827484358	0.212258550597056	0.0226467757406414	NA	0.62360186899091	0.143814553538517	0.862329533901663	0.0513343895784025	0.106903768775661
chr1_11898631	0.308965182712377	-0.0998689322840736	0.757062849985493	0.00689976714960571	0.0650310840444371	0.0371597283314108	-0.451118798449474	-0.11314309672964	0.696882835795609	-0.010318164311071	0.871371959977255	0.174458514274059	0.3936	0.1585	0.3564	0.2112	0.3394	0.1863	0.5732	0.164	0.3056	0.1756	0.3871	0.07015	0.470533702779966	0.533861028282948	0.0471772083732697	0.97452594029233	0.856969888252559	0.844633821706918	0.518995321082742	0.496152501120609	0.0299098194991948	0.953870938726359	0.0379374013072032	0.0131084716184926
chr1_11898663	-0.71312562701375	-0.0512646373879679	0.0725238523729726	0.0295061101400218	-0.554053886280347	-0.052939189232119	0.233616450969918	0.252972395636909	-0.0602456429500107	-0.34462608266213	-0.737908023812916	0.0406773544819086	0.6808	0.2891	0.5802	0.4612	0.5463	0.3444	0.8453	0.2893	0.5164	0.2872	0.8088	0.116	0.442933876779541	0.865204421272159	0.918909358271088	0.954731286674268	0.395615435758001	0.88525530411163	0.882608863815829	0.402571561417985	0.92041934137682	0.250391760541413	0.591586931874765	0.727615215292694
chr1_11898765	-2.42410010396197	-0.0995879695081084	-1.09188769453556	-0.0416278188383923	-0.796658039099884	-0.0946904847053731	-14.1618710770949	-0.0107397760776674	-1.17233461380552	-0.3948899716424	-1.23304043342266	0.0554555177554285	0.6313	0.2229	0.4758	0.3126	0.4273	0.2561	0.9302	0.2221	0.5064	0.2311	0.6163	0.0926	0.00290177826087856	0.663168554095243	0.0435454807291009	0.899341884928149	0.0918685663827319	0.720785231095125	2.29414458541299e-08	0.962395388111414	0.0459063720320624	0.096415553180359	0.115121308904742	0.550975790395935
chr1_119004059	-0.0488614459383185	-0.0659571301225085	0.308084517108645	0.0451793137007047	0.244561719655039	-0.00609516314190825	-0.734597254468628	-0.233810203363069	-0.126316035094912	0.082952385705202	-0.465786746453023	-0.0638170693131293	0.4249	0.2074	0.3855	0.2743	0.371	0.1985	0.6176	0.1919	0.3594	0.1974	0.4319	0.07788	0.91709137351483	0.755721547675134	0.460872357452058	0.874149359206207	0.540437804612422	0.975991218817928	0.349538747114418	0.231793532672613	0.742926698484529	0.680371601132716	0.330709388763511	0.413963061490861
chr1_119004063	0.112914523122146	-0.0846773668159455	-0.128688395738395	-0.287567161554722	-0.236700620183979	0.211466722259985	-0.475360293392373	-0.0663038917049801	-0.0143068835510314	-0.12524816526593	0.213483007005693	-0.0462232511739334	0.3037	0.1465	0.2772	0.1935	0.2185	0.1437	0.4663	0.1496	0.2559	0.1635	0.3614	0.05758	0.723162424954733	0.567480348826486	0.655560280162646	0.144827407889413	0.29045579933333	0.145306510111113	0.367155093922187	0.661226639688353	0.956898080603788	0.449807838080602	0.58178072959899	0.422880516363142
chr1_119004075	-0.560219356894246	-0.268866697946651	-0.093912327874145	0.020701272175272	0.400680664724528	-0.0562612089519733	-1.55770106138013	0.0443965619302441	-0.190816007308344	0.203199686370064	0.415288778096104	-0.143162763653629	0.414	0.1785	0.3569	0.2611	0.356	0.1886	0.5319	0.1836	0.3518	0.2081	0.4897	0.06804	0.218033253873931	0.138322892362296	0.805833834313232	0.938993795868747	0.292904656096141	0.769555608868847	0.0131409794178486	0.812113164980134	0.611645266101376	0.339539670893755	0.459661208546817	0.0357974229071036
chr1_119004118	-0.508594783026806	-0.285486038534583	0.788004275948492	0.572936151217657	-0.638838939425993	-0.138539551024251	-1.49223914170647	-0.146941706624627	-0.394806615298593	-0.178082991494328	0.613145649913166	0.0404192187664515	0.41	0.1784	0.3666	0.3119	0.304	0.183	0.4349	0.1942	0.2865	0.1706	0.4487	0.06076	0.257878626018202	0.115351851606498	0.0455172450963192	0.0809348239154681	0.0452861500964905	0.456717735853825	0.00200329112822495	0.457938144212907	0.186745980173945	0.303686415569688	0.222006033298177	0.506691360295267
chr1_119004128	-0.227296226852683	-0.122447056357015	-0.0470398020528484	0.0495248867036161	-0.414172351986154	0.0195564156756894	-0.752223439891777	-0.259419413442924	0.0139419006993223	0.0695793862845114	-0.0357330436562735	-0.11446493735042	0.3139	0.1261	0.2883	0.2007	0.2708	0.135	0.4119	0.1363	0.2428	0.1408	0.3171	0.04811	0.49176463507289	0.335406951565572	0.875847931884078	0.808981735633532	0.140941653746513	0.885866715609381	0.0960899906302546	0.0593576542371654	0.955578343955014	0.624665516248285	0.914890963559777	0.0174787688504092
chr1_119025364	0.657178381458271	-0.469489818105977	-0.374827617787322	0.0453086870959118	0.411034352012107	0.410961986994684	-6.84733778883857	-0.216405201500752	0.854260994600541	0.121697919695069	3.67199704206202	0.0736887307160099	0.7261	0.314	0.6595	0.4918	0.623	0.3762	0.9561	0.3167	0.6044	0.3637	0.9072	0.1028	0.533729526812914	0.155733420769486	0.669210216041907	0.936064791722949	0.605796063710128	0.311464730052078	0.0358451199703822	0.516894467199958	0.260152131839516	0.755272110236066	0.0885998168485043	0.475834132481719
chr1_11902965	1.14298693994103	-0.505782641363028	-0.153653857370337	-0.1991873965441	-0.178172075920197	0.268685760369543	1.75896440861249	0.312405579312001	2.557571069113	0.484877799077462	0.806852271200567	0.0252266652221838	0.594	0.2463	0.4844	0.2963	0.4373	0.2693	0.8243	0.2648	0.4878	0.2474	0.6642	0.09479	0.121629984107188	0.0465621763758367	0.781392147514262	0.520833146051779	0.714056001971324	0.336622702719397	0.227005721142569	0.255260304895259	4.71761147680105e-06	0.0575687209680414	0.363820327225347	0.791060443658558
chr1_11903022	0.30140495758598	-0.369438645445843	0.15668135144887	0.373947139122858	0.162794193521036	0.0998749699808864	0.541809088197047	-0.264879716934511	0.0919417603836855	-0.235058852860285	-0.722389070757352	-0.319578487118529	0.4669	0.1893	0.3993	0.252	0.3684	0.2047	0.6394	0.197	0.3619	0.2006	0.4818	0.07028	0.568093210774337	0.0553246724855017	0.719033211913017	0.150994628342999	0.681207784130849	0.632951020556463	0.514709681916336	0.187430592433917	0.812786773499044	0.250984891974876	0.188894564267544	5.73381905832893e-06
chr1_11903100	-0.305417664737012	0.14881513806272	0.139173305363401	0.169882005322659	0.441539696726517	0.162841584170089	-1.03168504144093	-0.296545646651679	-0.534572977534229	0.201851816839412	-0.136323153592408	-0.28466642608603	0.4589	0.214	0.3928	0.2743	0.3882	0.2236	0.7541	0.1956	0.3497	0.1947	0.5164	0.07418	0.554301420349458	0.496955386394413	0.7445509048381	0.551459626408942	0.294545553406187	0.477807873540311	0.368911823849857	0.137068424645839	0.152102442323173	0.309204629062427	0.821150827175034	0.000129748088830817
chr1_11903207	0.109886814363063	0.155731612017865	-0.160696324726042	0.085184319320729	0.106577636622562	-0.0228806793593605	0.0699940599539237	0.196952530592682	0.164460590181039	-0.112317168995259	-0.0694957916535643	-0.181451689272517	0.3136	0.1275	0.2592	0.1687	0.2388	0.1238	0.3983	0.1324	0.2461	0.1405	0.3104	0.05514	0.73933938785205	0.225720749905734	0.549318216744843	0.618689573220688	0.664729387509014	0.854485806824751	0.871942889363282	0.140357517781853	0.517169690738865	0.428663448943958	0.83145783631728	0.00101715301347249
chr1_119038866	2.91447432768036	-0.346743125386459	-0.827698716650598	0.228422133981311	1.76231591061506	-0.358655400238274	-0.458606876091606	0.0888122966577201	3.3201573977566	-0.129979203327468	0.70553149787711	-0.268275697472286	0.7343	0.3087	0.6989	0.436	0.7368	0.3153	0.9569	0.3074	0.7664	0.316	0.9279	0.1088	0.00705384251129004	0.285350454808519	0.3969808624026	0.637293974152756	0.105844550092024	0.280372279613515	0.889302815362809	0.783373622417009	0.00538897499624924	0.696351777212879	0.776807563798703	0.0142407864407457
chr1_119038893	3.60690989893196	-0.256174352558037	24.4302344646664	0.623604748204424	4.51497469429506	-0.603736103664127	-2.18541404038108	0.789827830360222	-5.45411606936005	0.181845790670528	-25.7766356908796	0.104561494149035	0.993	0.5009	1.033	0.611	0.8395	0.4431	1.332	0.4611	0.8841	0.4415	1.049	0.1793	0.667900635470661	0.658023476774328	NA	0.419112630978332	0.00347477438321109	0.221908740260287	NA	0.12852172103625	0.00394139631811319	0.711706238760694	NA	0.566160987161347
chr1_119038936	-0.282712003641921	0.335309345754833	0.47471985101736	0.16058947155617	-0.545029513156226	-0.143252344000167	0.152170252752146	0.0449380801540341	0.0190946691176471	0.322670144029238	-0.880058972079298	-0.227810857888972	0.4318	0.2073	0.4544	0.2469	0.3379	0.1878	0.6635	0.1868	0.36	0.1918	0.4336	0.06983	0.554824954515122	0.113564842360574	0.352043731700608	0.528507049347038	0.128984725423769	0.453724678955244	0.863759621983734	0.813173974178591	0.960533199165897	0.0987197746445018	0.0674094416181056	0.00113632168395406
chr1_119048203	-0.130101520825211	0.0600589855909549	0.825028105802349	0.105371415794915	-0.258095329836952	0.0858237074819795	-4.18334838466431	-0.310662681078051	0.36122978540097	0.627190336684015	0.570150094272058	-0.414427860915668	0.6187	0.2622	0.4979	0.2987	0.4781	0.246	0.8581	0.2295	0.4484	0.2612	0.6517	0.07963	0.86878393050952	0.825058178059173	0.150712004328548	0.736371809722849	0.635399792715287	0.735245771859417	0.0123043260527632	0.18766461776752	0.471482286844379	0.0204585531233932	0.506968441610049	2.12687869649564e-07
chr1_119048258	-1.29333635796565	0.0298577251408721	-0.454931480207732	0.452553015871666	-0.369941864687639	0.127925115707468	-2.66473152444873	0.164559130561758	-0.173707615341857	0.149883215724646	-1.76000835665795	-0.167177025172809	0.5333	0.2306	0.5305	0.3329	0.5221	0.2489	0.7117	0.2509	0.4392	0.2707	0.5785	0.0874	0.0402178891005943	0.89974078570439	0.467266300622555	0.199882103214065	0.545628202871246	0.618634110988188	0.00853287700263528	0.525496315957508	0.722348984607026	0.594023250240885	0.0130792602759323	0.0567201766281747
chr1_1190853	-0.278999442578355	-0.275250175141429	-0.468548747650326	0.0510636630682468	0.207635347767913	-0.106064580917966	0.0352430255513378	-0.0684312828470286	0.126231163775527	-0.0378856006115439	-1.23743576996916	-0.0638235328660807	0.3413	0.1678	0.2985	0.1956	0.2779	0.1585	0.4103	0.1491	0.2645	0.1716	0.3776	0.06049	0.442263782075906	0.105859219003743	0.134103277609563	0.797936210574233	0.472925054877709	0.508793124940079	0.937563422540403	0.649949676497348	0.645338407257632	0.827815835340931	0.00240935328070369	0.292260008763127
chr1_1190857	-0.654277070993137	0.215312283361194	-0.288547356212161	0.18605615344323	0.0518364966016976	0.178710265506374	-0.453788853817936	-0.113827074011067	-0.256937731633017	0.383565971128227	-0.0124317243914226	-0.0230381028644595	0.2951	0.1495	0.2576	0.1819	0.2491	0.1498	0.3693	0.1367	0.2354	0.1628	0.3678	0.05437	0.0341412345625545	0.154437672084915	0.279103938275756	0.314519286024987	0.840279868971308	0.238186767916387	0.253487758868632	0.40945041548937	0.288770963541864	0.0200920530082838	0.974925819206777	0.672221239223356
chr1_11908575	-0.235960110660326	0.343597843545811	-0.202627535982813	0.25264254182031	0.452331868195884	-0.0799074550629553	0.0170273362227439	-0.0940356345216977	-0.108803042388055	0.485616525771429	-0.088723435319003	-0.16250580322894	0.3663	0.1645	0.2786	0.1923	0.2759	0.1585	0.459	0.1576	0.2729	0.1711	0.4542	0.05579	0.548906341112548	0.0393712123560362	0.484858163159655	0.197303066702888	0.115061880021314	0.618642613719008	0.973708113540768	0.555716246199641	0.701305633155721	0.00516834164609814	0.861843165580261	0.00363427713910036
chr1_1190887	0.52321191516392	0.0901512411037633	0.0984576754195688	-0.110001504615929	0.300006361429704	0.107807234452179	0.309112312633353	-0.199419417054405	0.615964986345826	0.100548142032218	-0.0813766007099952	-0.107736878067949	0.2755	0.126	0.2324	0.1508	0.2058	0.1221	0.3937	0.1124	0.2413	0.1311	0.2951	0.04689	0.067904312404352	0.477838223027264	0.680298002607125	0.470841139014816	0.153709004289217	0.380847515749981	0.47045582793977	0.0779087361883588	0.0132394287668959	0.447052508257535	0.792181531170289	0.0217260074284543
chr1_119089760	-1.99339670751117	-0.0188455006776817	-0.433967492251613	0.445099040980383	-0.290979473708849	-0.141926999538795	-2.33203460987857	-0.00181389586187262	-0.74709405474963	0.105487566890397	-1.43006643763126	-0.253206298527234	0.4965	0.2192	0.4705	0.2472	0.4267	0.2128	0.6101	0.1906	0.4026	0.2418	0.4753	0.08209	0.000491992430962651	0.933149370669353	0.415710809964638	0.0810404005842824	0.537411014392467	0.514611362652972	0.00245717586938632	0.992546028344979	0.0893872638424305	0.672066135188918	0.00811652149623077	0.00211148664451832
chr1_119089792	0.990536323216687	0.012582250040122	0.184873262907713	-0.00780451701223753	0.13361798602336	0.0974992911866059	1.17340621335326	-0.368345149051064	-0.0864016736333093	0.0218474617187762	0.0401108112969959	-0.186023328566494	0.3988	0.1625	0.3668	0.1841	0.3073	0.1539	0.6055	0.1532	0.2913	0.1539	0.3625	0.05304	0.0227425716060285	0.939100802965317	0.639150775189672	0.966763192403823	0.679040054034367	0.531330598079779	0.123005853262448	0.0175034104614882	0.776606685189651	0.888448579192835	0.917864173779044	0.00046127664920792
chr1_1190898	0.118595181867243	-0.0215160457662844	-0.600270797632125	0.0521079795214919	0.026940092162784	0.0672715071516196	-0.599789390138681	-0.197160955377996	0.413051113847349	-0.0717436568585225	-0.144688857505497	-0.0136329468189218	0.2932	0.1231	0.2574	0.1718	0.2304	0.1314	0.3967	0.1246	0.2438	0.1348	0.324	0.04916	0.698971706472729	0.862293221429197	0.0242291729670464	0.765095359296253	0.909410871640019	0.61178948976361	0.165170775713484	0.116410460507669	0.100362469147684	0.597939947541337	0.672673799138253	0.781793485131822
chr1_119089874	-0.898410689773507	0.00514308510485637	-0.720528618429702	0.108964928300866	0.300671235157434	0.0602614856038001	0.54021440146232	-0.218477388625715	-0.70093332708449	-0.187608808826406	-1.72862489263766	-0.203457182238418	0.504	0.2045	0.3523	0.232	0.3986	0.1827	0.7681	0.185	0.3562	0.1919	0.3853	0.06859	0.123656823465229	0.980359610846656	0.0556088202669947	0.647770480797237	0.489060431950771	0.745720876489379	0.652456587439687	0.245815281383952	0.0659535448252536	0.337322788418938	3.47234586727252e-05	0.00308344026378538
chr1_1190957	-0.187617796489915	0.147851685863511	-0.165581068044834	0.0882025000577887	-0.0820709528649917	0.161699598703779	0.537353478529949	0.156078340568563	0.0849255343780996	0.0327101172085965	0.168228984032754	0.00748049115185965	0.2931	0.1483	0.2418	0.1935	0.2406	0.1362	0.3838	0.1358	0.2249	0.1463	0.3048	0.0536	0.540536044743144	0.324156262714583	0.50639275164623	0.654722090876467	0.740577095894045	0.239531571314168	0.196058345841366	0.254837479465428	0.712917332539819	0.824954776531645	0.599117912788752	0.889165062326907
chr1_119099491	0.555999681281476	-0.181818578437354	-0.638283351018487	0.10688780304454	0.584852191721015	-0.224915211661809	-0.412714687007538	0.163573577839575	-0.526453253945522	0.00139677384581464	1.46962313297753	-0.227393411889812	0.4933	0.2047	0.3898	0.252	0.4061	0.2046	0.5901	0.1911	0.4043	0.2103	0.6669	0.07828	0.326878563062434	0.384622115851854	0.13156999466284	0.681461793854057	0.188151657990156	0.281910468297583	0.572315250256441	0.400805673442428	0.233666439905233	0.994819145245211	0.100578878895203	0.00378002324029336
chr1_119099583	0.291415362895857	0.216657301958682	0.33167063363862	-0.101500283865072	-0.773923579049622	-0.353432082455769	-145.099018139465	0.243508107914957	0.264519009589014	0.614870509607352	0.14000219404636	-0.117690510119526	0.5873	0.2601	0.5106	0.3262	0.4008	0.2451	1.003	0.2466	0.4171	0.2825	0.6446	0.09174	0.68797469927097	0.421219536261108	0.576494440312171	0.768651326473461	0.0768826580318723	0.162110828229935	NA	0.338584177123112	0.564353810803621	0.0368089568936458	0.868119252259651	0.201439785138404
chr1_11910959	3.0086386417062	0.0495210736626619	1.33790124952299	-0.25903757021789	1.23069883793269	0.00586912763559171	-0.603048270650545	0.0528916164105468	0.73369647069984	-0.18713752455145	5.57028144883561	-0.405123023217218	0.6007	0.2719	0.6058	0.3662	0.5711	0.3028	0.7621	0.2536	0.5183	0.307	0.8168	0.1033	6.22246375457935e-05	0.860868987392591	0.0788991465659677	0.510390346880477	0.0768994929459561	0.985261590833462	0.608417741265913	0.84011603828508	0.226046958496408	0.561825520836543	8.34073194683205e-05	9.58635477507075e-05
chr1_119114277	0.633687287449978	-0.252199830608194	-0.586715943176006	0.271172260761446	0.584222980500141	0.224497931795906	1.35540971521924	0.0857499971615043	0.400115504362086	0.00921755432566857	-0.326284820745346	-0.0177542750522915	0.3996	0.1825	0.3298	0.2334	0.3382	0.1957	0.5465	0.1839	0.3343	0.1939	0.398	0.06468	0.146032252437744	0.174238893459084	0.0930602067893875	0.258583292991271	0.104022635480926	0.260600949501426	0.0377982314661214	0.646712872829421	0.259313419160331	0.962803763900517	0.452001295004996	0.78414665982844
chr1_119114318	1.27942681678608	-0.0673412866580228	-0.786465981592099	0.00179889864603787	1.41629866906333	0.0265348085184697	3.10849319620972	-0.3134221989813	-0.405427042354862	0.0994190574717276	0.186130211740003	-0.106724650245809	0.5632	0.2571	0.4657	0.3206	0.5402	0.2608	0.8415	0.2596	0.5063	0.2808	0.6747	0.09308	0.0604961088521906	0.800174149392493	0.135051349053296	0.995759377517806	0.0273598928851626	0.921755353099309	0.0459660674013348	0.243640448074885	0.489851418943845	0.733998507838702	0.83865182957299	0.253615001326083
chr1_119120099	0.357013168860429	0.0878643138569544	0.630779007414563	-0.0561842133549658	-0.1231339487929	-0.0521317829457364	-0.451014425553384	-0.36789796469053	0.112672576830178	-0.289667953951463	0.20010509197813	-0.269836670976558	0.3535	0.1368	0.2778	0.1865	0.2407	0.14	0.4657	0.1329	0.2558	0.1471	0.342	0.05225	0.344796175155308	0.524616947042764	0.0291650308132612	0.76725277040818	0.619523498805519	0.71234941447073	0.391424704590788	0.00607555151988193	0.670241367858963	0.0514425953649764	0.582442227030831	2.50557760539394e-07
chr1_11912681	0.420841627244573	-0.152139648548718	0.777059189156547	-0.0699216227912219	0.133489842757865	0.155494499480824	-1.64119079361694	0.0537226347999074	0.206356757180786	0.113364863853242	1.391361459618	-0.23732106264655	0.4669	0.1838	0.3717	0.2509	0.3351	0.1947	0.5426	0.1852	0.3621	0.1798	0.5936	0.07173	0.425407234880647	0.415848989748372	0.0522858731998228	0.787337977797236	0.707417898479687	0.433420007136318	0.0110629617654685	0.775597484264279	0.595269259373745	0.53510628575961	0.0592534731975494	0.000966812553008789
chr1_119127627	0.342463412067819	-0.0934490971337841	-0.102802203252398	0.0464376028945903	0.0800486902347685	-0.0218241174757148	-0.0570347542806778	-0.116456124826928	0.220398817340359	0.0104161805782397	-0.0269435446795643	-0.0033570003036146	0.2012	0.09072	0.2029	0.119	0.1749	0.09185	0.2699	0.09061	0.1782	0.09096	0.2087	0.03452	0.0954554207922202	0.304969350408297	0.619805874811388	0.698416381981578	0.652257687964643	0.812965821443734	0.838763209568506	0.200559586321322	0.223600420792106	0.909206761223403	0.899526960296191	0.922575491911123
chr1_119127642	0.345764028142209	-0.0602844818234902	0.16857160135462	0.307447125762148	0.182471215111862	-0.111107458636543	0.663617763645523	-0.144162521156824	-0.467318079287854	-0.06879214396792	0.485644784846722	-0.193067975112979	0.3582	0.1585	0.272	0.2004	0.2707	0.1472	0.4445	0.1572	0.2753	0.1573	0.3814	0.05882	0.367465704654678	0.707262026697255	0.550919854643093	0.132827330439585	0.516400159820968	0.455314822845771	0.181106447964658	0.365114608041693	0.102702026840248	0.665823931078209	0.239167099202135	0.00105039255278616
chr1_119127723	-0.0382790046269628	0.144708892297901	0.076708802178148	0.036515276785798	0.0710979570189151	-0.029945477802746	0.0365276157122731	0.083678588765332	-0.196354166666667	-0.0263966795193112	0.104980778459503	-0.0610299454514698	0.2268	0.0914	0.2172	0.1222	0.1948	0.09054	0.2562	0.09137	0.2	0.09861	0.2134	0.03839	0.869431585128544	0.114882709736948	0.730289794062153	0.766790075508432	0.720352793497181	0.741864967623026	0.890385828668076	0.361773774307186	0.336082238621479	0.789944267261838	0.630792497586853	0.112158954297155
chr1_119128400	-0.166284487752315	0.0259484858636488	0.0771746961831329	0.0551318932095229	0.101770901937489	-0.0536683440005213	0.0731058509835488	-0.0663704380029856	-0.372811944310656	0.126388452541676	0.384562182034622	0.0255815725363586	0.3669	0.1687	0.3066	0.2126	0.266	0.1682	0.4456	0.1624	0.2746	0.1685	0.3909	0.05983	0.67331137108466	0.879494682561166	0.810649257303079	0.799963851154419	0.712266703403812	0.753119531891824	0.883232084941544	0.68675720497665	0.191734777414193	0.459691498904979	0.365195368979765	0.669521339168762
chr1_119128428	-0.0617617399810931	0.0753360549292661	0.440573893156933	0.0331154212880047	-0.0886308290412607	0.131051835829296	-0.0276166980197781	-0.0579242377911198	0.0806677941466132	0.134009291006355	0.449704575980871	0.0973953023347325	0.3633	0.1648	0.3195	0.2256	0.2997	0.1692	0.4441	0.1659	0.2825	0.1914	0.3834	0.0653	0.874152508093541	0.652071834071316	0.191324056977871	0.886287008593507	0.777837642745844	0.445242442018365	0.955567233553568	0.730610769785851	0.784147252236456	0.491951229237792	0.27867295996194	0.136665984761633
chr1_119128438	-0.215144966921067	0.252642253107065	0.485785562983634	0.295082596547317	-0.074496411145422	-0.0827473572498051	0.0457876568560598	0.253185445602094	-0.169468814315883	-0.0397535553231985	0.440681618469646	-0.0289333553422	0.4183	0.1828	0.3434	0.2399	0.2787	0.1855	0.5799	0.1809	0.2972	0.1879	0.4089	0.06789	0.64037674458387	0.17421583128908	0.18397676471274	0.232437405443134	0.797403612160988	0.661143170645276	0.948710662564548	0.168667889231637	0.58612983696879	0.835385749618856	0.325356931179439	0.670693325061252
chr1_119140820	NA	NA	NA	NA	NA	NA	NA	NA	NA	NA	NA	NA	NA	NA	NA	NA	NA	NA	NA	NA	NA	NA	NA	NA	NA	NA	NA	NA	NA	NA	NA	NA	NA	NA	NA	NA
chr1_119140874	NA	NA	NA	NA	NA	NA	NA	NA	NA	NA	NA	NA	NA	NA	NA	NA	NA	NA	NA	NA	NA	NA	NA	NA	NA	NA	NA	NA	NA	NA	NA	NA	NA	NA	NA	NA
chr1_1191486	0.230142583446603	-0.0704107468116272	-0.55731420234891	-0.0169534812535595	0.0433154763241659	-0.00458534277017117	0.679355525225934	0.187163526590403	-0.426784216327023	0.133745312691255	0.128778539355791	-0.12728125482137	0.3607	0.1673	0.2823	0.2177	0.2292	0.1686	0.4576	0.1612	0.2434	0.1605	0.3978	0.05473	0.551781724702046	0.678190560454862	0.0582391629919449	0.939413015574163	0.854049085054248	0.978613474449503	0.186818593840826	0.251845061714025	0.0890003180411351	0.41079179439219	0.766458593668819	0.0202256322986525
chr1_119166133	0.579098297380137	-0.147941460126031	-0.31152661089779	0.275961403642945	-0.0848919357863524	-0.144355335337757	0.592618931211757	-0.0763415280059035	0.24586408689102	-0.158406100460459	1.76023166554996	-0.0253302792586099	0.5555	0.197	0.3806	0.242	0.3903	0.2014	0.7433	0.1792	0.3744	0.2088	0.5912	0.08199	0.386029494318297	0.461575252789582	0.449102052028609	0.268535555999536	0.841282280933909	0.482634073913835	0.593792947172956	0.675130644554088	0.542573785561796	0.458130947595365	0.0163352552181451	0.758155872956989
chr1_119188494	-0.238673986615551	0.136496501889365	0.377710212052395	-0.0524640130059692	-0.0565298434561611	0.0509759882174834	-0.172717908652009	-0.0635690937418288	-0.618745821253515	0.371385916236291	1.13402736683881	-0.0268504301389884	0.4662	0.1815	0.3646	0.2448	0.2837	0.1856	0.6579	0.1791	0.3187	0.2042	0.5188	0.07485	0.650608442726584	0.45956941504979	0.334721724112361	0.835390613177782	0.84846896236155	0.787250203661455	0.843270344177778	0.726941190260934	0.0657342866928209	0.0750082518462289	0.0616663095564884	0.72055518992909
chr1_119188523	-0.136536685781266	0.0687734774278087	0.425184630024734	-0.032880356289457	-0.27488140578199	-0.00098874748103604	0.155954501135535	0.00615753490285247	-0.137681791920729	0.118736714242332	-0.225433209451293	-0.115688167834608	0.2615	0.09969	0.2168	0.1449	0.1962	0.1076	0.3752	0.1055	0.194	0.11	0.2608	0.04033	0.614289099795189	0.492437700024414	0.0555513201204719	0.822350563821571	0.169505010925759	0.992710824723885	0.700022050970155	0.953717132505803	0.486293103009382	0.283327527213533	0.404012226489064	0.00415425202315056
chr1_119188597	-0.964135603786447	-0.0525898675598419	-0.162434895833333	-0.229592600995779	-0.0561781285015989	-0.0549004260974225	-1.02524311707132	0.164230221006313	-0.294486761018768	-0.0592716972263931	-0.802313513505404	-0.0422112894739507	0.3792	0.1365	0.28	0.1889	0.2691	0.137	0.5095	0.1424	0.2751	0.1565	0.3832	0.05577	0.0186396410743117	0.702707920620382	0.577582333261968	0.232659229897414	0.84064992315109	0.691400980834941	0.0833652944148878	0.253641518580158	0.303400643628813	0.708355118823132	0.0531258260753737	0.449826883864379
chr1_119195256	0.594313463604425	0.309063331002768	0.0539866654402472	0.246530778223962	0.473933457220965	0.00816804219844564	1.28075338843895	-0.314603594084406	-0.653330222172559	-0.136204285653992	0.102885076610686	-0.0990159665058336	0.4544	0.1645	0.3366	0.236	0.3342	0.1845	0.652	0.1595	0.3373	0.1604	0.4574	0.06786	0.243985946290336	0.0638523155049946	0.879952700501979	0.310051220389457	0.181361451118716	0.965294032154451	0.13638097490912	0.051512552685225	0.0682381507846258	0.401941333293055	0.841460588410476	0.145459602139371
chr1_119195287	-0.133182459931614	0.311458647367657	0.142391708394376	0.237566913795728	0.31492772279933	0.00325520294879566	1.02222737585756	-0.0919504123076251	-0.356289652246247	-0.0215400138030149	-0.618302873490805	-0.0214923547626237	0.4697	0.1806	0.3775	0.2416	0.3823	0.1969	0.5682	0.1965	0.4198	0.1866	0.3967	0.06901	0.802337179920786	0.0898443448816152	0.726873371549197	0.339993947958497	0.446539952555035	0.987067956817968	0.138758124624115	0.646364889796754	0.441118458520301	0.909708152844104	0.152507980209099	0.756031899870453
chr1_119195300	0.402640880172171	-0.136168559914752	0.0623778481620984	-0.575067280337751	1.64483124721129	-0.0350564928328907	-0.96788116848465	0.244620069966349	0.29148882889617	0.104755220281813	-0.119032089131401	-0.0939882056677044	0.4932	0.2076	0.4149	0.2695	0.4887	0.2073	0.5388	0.2044	0.4441	0.2039	0.5082	0.07058	0.47758881574129	0.521114774160255	0.891194167279491	0.0398906486813424	0.00332007613671459	0.868600468748362	0.130198908457722	0.241396056497613	0.556477048538211	0.614989121619735	0.840134113364386	0.184067807158191
chr1_119195307	-0.585007261444902	-0.0332802968326258	-0.483161439316863	0.10067006238037	0.164480475685794	-0.0452541320901966	-0.442190729108307	-0.0344216728687145	-0.515085937080822	-0.230143828241104	-0.354532401307043	-0.0303213878042711	0.4147	0.1725	0.3206	0.2599	0.358	0.1717	0.5568	0.1789	0.3455	0.1737	0.4273	0.06061	0.19926234086365	0.849280016007533	0.153434831897919	0.708381444942063	0.667929382823839	0.795132996902897	0.509465661782694	0.849855123596636	0.16180274060892	0.191957894231977	0.453168373029774	0.61753238165198
chr1_119195311	0.510933736717562	0.0796859721517981	0.72459051891934	0.358680727408052	-1.45085799025633	-0.134349739493756	-0.410207500105807	0.219354970830453	1.08721333165323	0.0143441812288953	1.10332104632371	0.0360769842050282	0.5158	0.2043	0.4592	0.3087	0.4431	0.2174	0.7184	0.2141	0.488	0.2353	0.5288	0.07932	0.396089160025383	0.702596932214541	0.160993814211305	0.269090724120635	0.00333171028820511	0.546373313510259	0.691215605175329	0.316929760411599	0.0518225396709527	0.952753284410191	0.076581132972962	0.650264139913632
chr1_119213658	0.767101746686916	0.122022853992739	0.147990265300762	0.157823205809748	0.663962283210655	-0.134773465687937	0.528684994656557	0.102704965613826	-0.342050106263376	-0.153402243656854	0.141983592774297	0.112364676557893	0.4192	0.177	0.4043	0.2351	0.3479	0.1921	0.5615	0.1987	0.3527	0.1928	0.4761	0.07089	0.0966388222252491	0.497448575261352	0.737783110194324	0.514087289346666	0.0735719814619535	0.491129751869289	0.435910441523431	0.612450887848487	0.364152185905458	0.434963209180488	0.793125647845402	0.113862257825729
chr1_119213662	-0.0241477871784093	0.299885568994471	-0.0450245869719496	0.0114408474887647	0.272143867029737	-0.175151240108515	-0.427216609082591	0.0406950942808203	-0.626256044486016	-0.293003094446346	-0.89273407141286	0.034082021388112	0.4204	0.1974	0.3856	0.2711	0.3778	0.2144	0.5489	0.1986	0.379	0.2024	0.4825	0.07308	0.958435013719085	0.136412509070663	0.914205819068527	0.967597900519166	0.504802683846207	0.424905505928953	0.515315426261841	0.840832938911675	0.126235496494822	0.156283694305352	0.105102262347344	0.641846315479194
chr1_11922977	0.207301419697507	-0.0916074152587397	-0.445144040670307	0.133442683343092	1.24637308234575	-0.0800244051674487	0.14215367476237	-0.0815523089266831	0.825122535150573	-0.168760588715534	-0.826967675216658	-0.0531065381403118	0.4837	0.2138	0.4125	0.2784	0.4437	0.2354	0.6744	0.227	0.4379	0.2199	0.4863	0.08962	0.707584018684672	0.675533999399217	0.325583758866916	0.645250539794115	0.0118225667038979	0.741099521667294	0.876319304233874	0.726426753056395	0.0902643700893448	0.45406379322679	0.137303126608686	0.555063191025185
chr1_11924580	-1.12998852351985	-0.210217683483986	-0.448217319898293	0.0660743116128852	0.113468906511492	-0.0804506318162759	-2.8152870769741	-0.216614203592019	-1.0253058323959	-0.149526239973803	-0.225566791497476	-0.12385511867019	0.6722	0.2371	0.5692	0.3183	0.5231	0.2765	0.7283	0.2719	0.5789	0.2836	0.8737	0.1046	0.213284815170643	0.389051589942648	0.517346045163906	0.843993027335709	0.853329807022534	0.779771151149037	0.00807524770431745	0.44328692840607	0.148689765927653	0.613140127148615	0.900054311298857	0.238960930443981
chr1_11924684	0.785271420159364	0.0157963675949137	-0.344912764107136	-0.148087570016421	0.117297375676927	0.0965556963424388	1.04408962886634	-0.109172193778569	0.0239132951567724	0.00104634622745995	0.956954597374423	-0.116134481730241	0.4181	0.1681	0.3406	0.1925	0.2934	0.1585	0.5418	0.1622	0.3056	0.1703	0.5226	0.06784	0.0879801401134678	0.926195234192531	0.341039446793298	0.450310125887347	0.702319060556398	0.547518003217262	0.10529211779407	0.506588807083982	0.940607118314558	0.995169330551968	0.118478684339191	0.0876467018007115
chr1_11924738	-0.559509408014146	0.420069235149956	-0.0723294578126489	0.170348929118492	-0.000447492767185392	-0.102750499505922	-0.396787706343567	-0.109145711609805	-0.334001056837852	-0.0431374900495934	0.0169746510918009	-0.0387458462988389	0.3585	0.1525	0.3482	0.1772	0.2678	0.1342	0.4701	0.1466	0.3012	0.1513	0.5197	0.05468	0.145128573601966	0.00648226577318733	0.845608565898322	0.344085455888303	0.998715436559945	0.448016405630112	0.456290300557017	0.461444786530469	0.290326802494792	0.778073828031369	0.977737852023915	0.479235592723152
chr1_11924741	0.122138682319335	-0.0425318414613463	0.163756824906838	-0.0416438115899045	0.426967502545514	-0.0364961096352417	-0.325764513641408	0.0310230710401341	0.0724667160062367	-0.0237865052627997	-0.205243675393764	-0.0461003345243383	0.2296	0.08833	0.2001	0.1253	0.1736	0.08539	0.3048	0.09382	0.1882	0.1018	0.2482	0.03906	0.604631623590312	0.631491493346204	0.422654949344515	0.741601308819156	0.015429153242065	0.670221589192701	0.308713726623623	0.741998966514844	0.705303543152703	0.816192167169246	0.423100958864555	0.238261456668209
chr1_11924824	-0.176948225876396	-0.0586565633988153	-0.380488199033451	0.0128467926147715	0.0359953436633629	0.00307577595045712	-0.395379713671921	-0.108865831200624	-0.211547715535411	-0.167047855656436	0.0708123391189156	-0.0594263752978293	0.2887	0.1158	0.2458	0.1643	0.2202	0.1193	0.3836	0.1237	0.2254	0.1235	0.2909	0.04963	0.557327470732197	0.614875909214207	0.133493214393799	0.938521332882858	0.873310989790247	0.97957819435611	0.341168767375561	0.382488590934577	0.360511241631641	0.179511910590964	0.815840818358274	0.231730666149574
chr1_11924830	-0.363501733364747	0.0133651143007377	-0.0228552548641596	0.114702536668403	0.161307256182568	0.0429118359054591	-0.431489461930351	-0.0385145380994835	-0.151382703320425	-0.110563806034258	-0.121478439010248	0.0338943429147213	0.2045	0.08436	0.1654	0.1182	0.1615	0.09433	0.288	0.09037	0.1622	0.09809	0.2181	0.03617	0.0818678685974442	0.87456335713558	0.891601140725993	0.335242560935753	0.324282843616948	0.650632703093164	0.151358914896275	0.671242502657311	0.357076567798038	0.261976729369806	0.586732984513671	0.349030621346439
chr1_11924862	-0.254999558140972	-0.0851029145561736	-0.379972666843448	-0.308192870004186	-0.161691317648703	-0.000374534957901452	-0.0448219936009616	0.053171339537007	-0.0705443177133377	0.0189067584547871	-0.607103810051223	-0.00683170468312692	0.2214	0.09893	0.1876	0.126	0.1809	0.1025	0.308	0.1081	0.1914	0.09669	0.2442	0.03769	0.261362584312655	0.391990213115958	0.0466482486389371	0.0152460348600811	0.379363653616198	0.997099892295272	0.889883671667607	0.624849183717289	0.717534358104247	0.845687498203233	0.0159164459839429	0.856264268836834
chr1_11924913	0.492911452529054	-0.0525739640619504	-0.00835409694783555	0.095285994919343	0.0360376815299593	0.026281615629342	0.464123383389443	-0.121234151477706	0.202575228879099	0.137760499992883	-0.116556749384137	-0.133909298824126	0.2766	0.1267	0.2545	0.1525	0.2221	0.1205	0.3629	0.123	0.2317	0.1309	0.3066	0.04806	0.0868025133879786	0.680629421610546	0.974675667572778	0.536893179482739	0.874294306027376	0.828585993947721	0.233362387138988	0.327995595912785	0.395042944459168	0.296783974501232	0.717464159871161	0.00538464418109996
chr1_119271436	-0.349817885745371	-0.0265452461746263	0.103396731056638	-0.276420168087041	-0.025899396576532	0.074758131487671	-0.705883297596743	0.302355321093655	0.73976359462621	0.360460243385214	0.0640682200268511	0.0277259898952636	0.409	0.1946	0.3756	0.2236	0.327	0.1817	0.5766	0.1787	0.3377	0.1989	0.4284	0.06741	0.435101880539038	0.893559539334732	0.798623952334866	0.228231817621065	0.940335007784624	0.685780102268577	0.317205254252234	0.0959652495507121	0.0392167888426359	0.0757231622814161	0.892506028277044	0.681535838817766
chr1_11927449	-0.46139627830065	-0.131317601080359	0.203208586705577	-0.133577078922592	-0.161959485829445	-0.055447118990095	-0.51251186654651	0.0518294698820642	0.0398847290916043	0.299240474737234	-0.632400487288761	-0.0453929860612136	0.2213	0.1039	0.1935	0.1334	0.1836	0.1153	0.2636	0.1128	0.187	0.1008	0.226	0.04526	0.0420281426435885	0.208737683692536	0.302857193509037	0.321013243470369	0.385866981406098	0.632872904112732	0.0607221001266286	0.647995548548575	0.83403848796698	0.00314156699367618	0.00641391639924893	0.316386821279027
chr1_11927549	0.595454467069533	-0.00953603986046403	0.261241720406829	0.168982316971105	0.307377505485658	-0.0669073670592655	0.45025126294695	-0.016826766614216	0.21351605816508	-0.211472614844866	0.528032155895469	-0.10672162077507	0.2508	0.119	0.198	0.1456	0.1974	0.1132	0.3277	0.1135	0.21	0.1244	0.2561	0.04557	0.021542574758622	0.936582937563484	0.195913847580253	0.250875680935983	0.126887726409715	0.557032249032725	0.194251041946281	0.882898834737619	0.320188219262164	0.0916541745616725	0.0462549746415266	0.0193098690097291
chr1_1193	-0.0875633461291964	0.0334015403790098	0.111581366326718	-0.199791247242444	-0.317476612495711	0.157355848583965	0.0541664002384378	-0.00062818447190228	0.0314415975617877	-0.184240824282503	-0.143190060887667	0.200636873819345	0.2325	0.111	0.2134	0.1431	0.1893	0.1086	0.3028	0.1016	0.2081	0.1151	0.2435	0.03436	0.714144294630811	0.764897892118014	0.60947023896019	0.167034272400235	0.0996022321937342	0.149760168702284	0.864627034005797	0.995092304067817	0.882515460256101	0.111820425191066	0.568440492110827	5.35301458715054e-09
chr1_119300032	2.34744833740511	-0.207300081893042	0.0128312832171817	0.10633178209323	1.12670902435977	-0.258501572650317	12.449436471554	-0.194852565519175	-0.269416657714001	0.255969269419447	1.77811682733825	-0.197430804117098	0.6466	0.2314	0.4198	0.3591	0.4017	0.2409	0.9532	0.2305	0.4042	0.3028	0.5934	0.08513	0.00561574609605575	0.383460952831905	0.977868315810782	0.782274828208821	0.0102109373169355	0.29766023595183	7.8553466388076e-05	0.410744533813214	0.542082251025388	0.420441358622996	0.0158697432284481	0.0208466977900587
chr1_119300069	0.950803931667661	-0.0935862880960293	0.024433658495363	0.418195962225836	0.745490150028675	0.130999252099317	2.13691272610257	-0.0747020333077524	0.0568216394199074	-0.0370148866130257	0.10084758433053	-0.249694501262602	0.4061	0.158	0.3541	0.2246	0.3114	0.1703	0.6288	0.1713	0.2913	0.1774	0.3815	0.06311	0.0323910290958906	0.558629593932592	0.94854716514325	0.069618047667798	0.0229081298437335	0.448457136803746	0.00823007231754025	0.667455308944267	0.851972101211257	0.837304418978759	0.806958058438016	7.86064115462226e-05
chr1_11930201	4.9624457885187	-0.0773597709891436	-0.946977622905693	-0.355716271056445	0.518782121572005	0.438393234293372	-1.18247496813418	-0.328439699417375	-1.10015377371656	0.216981419444008	1.5867200779414	-0.198601534722892	0.8633	0.2731	0.5584	0.3651	0.6107	0.2676	1.594	0.2543	0.483	0.3027	0.7418	0.09785	0.00371879093376237	0.785239732025687	0.159471378410001	0.364385252639721	0.501152770116039	0.114452097359767	NA	0.211633906956045	0.0461034225112431	0.494486131496856	0.151438862138208	0.0433924194386169
chr1_11930308	0.286916245272596	0.0457849817009289	-1.76185530410944	0.0452061485669272	0.377960140179357	0.0880044760017	6.16232611041446	0.0813350339729546	-1.07134043791889	0.0569610194101644	-0.0100149298222292	-0.239693192713327	0.7475	0.2976	0.5941	0.3948	0.5539	0.3269	1.017	0.3001	0.5573	0.3102	0.8129	0.106	0.798748926743389	0.883229374747984	0.0170562862230741	0.916215178411912	0.56995153165235	0.799172239618385	NA	0.79599464364212	0.110450668442143	0.861418552738712	0.994275059991555	0.0245432481065883
chr1_119306491	-147.223605577689	-0.128752085491904	-0.0543617392264387	0.289659524129863	-0.0537199866578564	0.048141886684828	-1.94152413643272	-0.579092104278181	0.448176438448387	0.288384608529919	-1.32354569554541	-0.108657225529625	1.008	0.2738	0.5122	0.3129	0.4084	0.2595	1.803	0.2558	0.4423	0.2369	0.5895	0.1032	NA	0.651073140992733	0.927369632918065	0.379270490383388	0.90442928630082	0.857810027716556	NA	0.0286311389631461	0.363464669364392	0.236938383922372	0.0697390278986301	0.294980430187034
chr1_119311342	-2.07716014860511	-0.0937289911358213	-0.90124437656088	-0.0737428147874731	-1.06235817806325	0.0352692640410629	-0.636484969739612	-0.268749030003562	-0.704505810962449	0.0177545245591585	1.44571094545786	-0.344006246492172	1.607	0.2081	0.4743	0.2674	0.3511	0.2169	3.141	0.2073	0.417	0.2155	0.6946	0.07444	NA	0.659543750246706	0.0943611038817909	0.790443373384798	0.00460887404696519	0.873877602263296	NA	0.204703722238757	0.124645518176527	0.935877935424833	0.134309850146092	4.05713843942834e-06
chr1_119316614	-0.0696774305456004	0.0331621388467411	0.0982371946514782	0.0789143245982476	-0.0953432824680323	-0.042916054580816	-0.206789724769832	-0.0307149259506466	-0.0750048684281399	0.148402234474337	-0.096143432670332	-0.0945866835533022	0.2234	0.1045	0.2182	0.1334	0.1992	0.1008	0.307	0.09799	0.186	0.1071	0.2342	0.03938	0.761118128679733	0.752303432632201	0.66039497319445	0.557691104332872	0.639042027863867	0.671867753914906	0.521487238365394	0.755085295165762	0.691946330162888	0.168304605192711	0.68981853541649	0.0163935781969136
chr1_119316711	0.244571611122141	0.0321971601382645	-0.0446813741084197	-0.0258430858555494	0.0634381928669482	-0.163282173774771	0.198007553890157	-0.0920556741718427	0.30573602430164	0.0104164983729004	0.0505756124247854	-0.075757659421285	0.2303	0.09925	0.2019	0.1353	0.2047	0.1015	0.2861	0.104	0.2049	0.1102	0.2462	0.04105	0.30140572180402	0.74684451826346	0.828405545212168	0.849897313657622	0.761626388419661	0.109513567872098	0.50722648480932	0.378669298616198	0.144162430035085	0.92515056207009	0.842183165048952	0.0651916511938299
chr1_119337396	-0.00611452226416196	-0.105052492442709	0.00195859949779543	-0.120086045430482	-0.050877700617284	-0.106609483683588	-0.808531055802243	-0.131658847078929	-0.176046418748271	-0.153493556088127	-0.703092515592516	-0.204844137301201	0.3812	0.1589	0.4071	0.2176	0.296	0.1652	0.5258	0.1712	0.3139	0.1711	0.48	0.06789	0.988168570482911	0.513934537339768	0.996493802248771	0.590133748250002	0.869588152575167	0.524470780516114	0.190875392997046	0.448641669339121	0.594387269775705	0.37676660764689	0.198791622948361	0.00260961206330235
chr1_119337472	-0.49116155421959	0.102534645738373	-0.071744928942577	0.564796890858889	0.604299716272235	-0.302244311563252	-1.32750402639402	0.113630361303981	0.0731993941911316	-0.0462825596017123	-0.841946165479198	-0.241705040539115	0.3728	0.1686	0.4001	0.2395	0.3151	0.185	0.5031	0.1836	0.3518	0.1901	0.4527	0.07348	0.221511951098899	0.548874636023145	0.869463990385863	0.0220445034096122	0.0687426867896404	0.108372370073878	0.0225843075757424	0.542934768566309	0.845572896025347	0.811086473687975	0.0972481317929961	0.00103620779755276
chr1_119350936	0.188392295003564	0.07065746887364	0.0482487763390173	-0.0112681583056932	1.0483072279795	-0.0810831040079228	-0.542264699376562	-0.257998411844566	-0.335047523897664	0.0269134473636809	0.205907378726171	-0.109539234520018	0.3613	0.1513	0.2817	0.1856	0.2532	0.1357	0.4854	0.155	0.2836	0.1421	0.404	0.05565	0.626820925991145	0.644349363327772	0.869462809409547	0.952428651718634	6.19335627409789e-05	0.55385708664226	0.328709927682117	0.10009578353924	0.257254878107237	0.851287448304769	0.641053172544789	0.0493784016586778
chr1_119357148	1.52317024341241	0.416095393782793	2.18920833941188	-0.0281933060545878	-0.233689465848105	-0.341853212004894	-0.784676535087719	-0.178027460296378	-0.757356540959803	0.353700338012909	1.85654616058489	-0.0602560536645887	0.6486	0.3192	0.5966	0.3787	0.5322	0.2885	0.824	0.2797	0.5211	0.3105	0.7489	0.09432	0.0738673611204661	0.216694875207291	0.00323063998559669	0.945067066183694	0.71007827616667	0.256564054300374	0.589506970962812	0.541139864239371	0.214807576198499	0.27888472957127	0.100421914917247	0.524777057392848
chr1_119357176	-0.0871241356733521	0.185498591245278	0.198006208866169	-0.0180927960260521	-0.531860056281525	0.254257831392562	-0.624114719874329	0.0213600234110805	0.0765903037770044	0.0644329923541445	-0.0573404694522745	-0.0596315686821145	0.4042	0.1828	0.3638	0.2546	0.3304	0.1877	0.5587	0.1731	0.3236	0.1798	0.4338	0.06623	0.843706559758764	0.318442360106753	0.61217093034595	0.945211053075554	0.128675875280008	0.183346735337455	0.354198872147914	0.903267891597684	0.822798459851759	0.724448972964929	0.905198486806798	0.368975485935967
chr1_119357182	0.169301831539272	0.182521298459003	-0.300338818446792	-0.0485382175349534	0.399302961623393	-0.0859145894428152	-0.350651963555189	-0.11348067557056	-0.253310632707569	-0.00469003755147068	0.385351203824183	-0.143557905585665	0.3812	0.1861	0.3507	0.2506	0.3177	0.1904	0.519	0.1726	0.3442	0.1853	0.4096	0.06234	0.681370539237814	0.335228075770864	0.422549235400895	0.851262686244051	0.23336346827557	0.657781997430212	0.563594236598571	0.517236959464463	0.489583380799883	0.980156915274098	0.3907499809943	0.021542294417197
chr1_119358961	0.0893781220549217	-0.0527661840989968	-0.469458758873714	0.241907988077252	0.0453083032855443	-0.172922298329344	0.807778095426911	0.0868125698162179	0.330035133356355	-0.245431772193886	-0.806692015306444	-0.0688608727022976	0.4069	0.1493	0.3314	0.1951	0.2952	0.1581	0.5615	0.1571	0.3159	0.1446	0.3533	0.06155	0.840972277387546	0.726741985504056	0.181372389337203	0.223950309127976	0.883413418434268	0.280143664846647	0.233883628155244	0.585249756569489	0.32156509570964	0.0930591753559951	0.032674866400445	0.264140494145908
chr1_119359058	-0.420041342809648	0.164053393815243	0.254037423220856	-0.101076781806636	-0.17107951887832	-0.18715808133359	-1.17568381943149	0.0152180063669368	0.312608240885137	-0.00121929834867908	0.706447682181759	-0.0341338541491353	0.5015	0.1666	0.3844	0.2332	0.3383	0.1692	0.6891	0.1809	0.3356	0.1749	0.4343	0.07728	0.468679007990977	0.331571964044224	0.541801712009997	0.673401991974678	0.634155284235264	0.275630918018695	0.216323310117027	0.9340615048104	0.380232272927082	0.994523405664365	0.142860512947952	0.659669328900462
chr1_119388330	-0.128757848889665	-0.240474223857548	-0.560630601984213	-0.374458528446705	1.40206627994021	0.156690206396684	-0.948996145875336	0.058756814283872	-1.11307667364153	-0.0493764154611397	-1.41184271889938	-0.338672659856669	0.4385	0.1821	0.4243	0.2449	0.4042	0.182	0.5775	0.1938	0.3579	0.1939	0.5248	0.07436	0.791859533195929	0.194121896322389	0.231512332428114	0.138216645188462	0.00150998248874568	0.397242470981971	0.179738302384109	0.766134645230791	0.00368412421386377	0.802729674257034	0.0220208069917155	5.5751805401183e-06
chr1_119388376	-5.72035967305769	0.443774719722948	2.0796498235751	0.243687857666431	-2.34464603334738	-0.520699083532291	-35.176034509812	0.53960779662476	0.251757819923226	0.29198574896922	-9.87070926250606	-0.295087108491268	0.7719	0.4069	0.7711	0.4363	0.5829	0.3403	0.9684	0.3187	0.585	0.4371	0.9126	0.1376	2.46092018207911e-06	0.319126338761415	0.0859404194983897	0.615267672356391	0.0010817216136868	0.150208430262969	0	0.108523644112328	0.727064960778433	0.547963948542434	9.77133552870768e-06	0.0336593253126083
chr1_119402196	-0.133719551946897	-0.203340595497458	0.0203663845943109	0.0737286826306551	0.133648617636537	0.287614347250653	-0.0009272278228229	-0.150408368588671	0.1196461248019	-0.0988028193693944	-0.130525469434851	-0.281206003047582	0.436	0.19	0.3387	0.2409	0.3219	0.2119	0.6045	0.1931	0.3093	0.1792	0.4508	0.07071	0.782540200909114	0.293387784103536	0.954882185402812	0.76643459980903	0.694254565837836	0.184677783096114	0.999025070509179	0.444715591197494	0.712977335414014	0.587522282859722	0.796057860950481	7.28022035507703e-05
chr1_119402299	0.122498155321896	-0.118734410935648	-0.0906291051279133	-0.280960453814549	0.0435160940327416	0.0717993583985496	0.0431334074915363	-0.0482357675532954	0.221265210084954	0.0928248238354245	0.0909473851603638	-0.0948253949979382	0.3344	0.1461	0.2739	0.1911	0.2395	0.1635	0.4684	0.1639	0.2548	0.1769	0.3805	0.06122	0.729918822605379	0.421412905106335	0.750310240147694	0.148983307481538	0.859973743281957	0.664847360139677	0.935155567211141	0.771571321673986	0.401062261789176	0.605536746356745	0.825059882835877	0.122099002848069
chr1_11943500	0.267345228066132	-0.205106363984227	0.23220363986035	-0.122888867102882	0.997646759528802	0.217333314912254	-1.024280900862	0.0698650123501042	-0.317872872286471	0.146105088798499	-0.433102634918943	-0.161130177133047	0.5019	0.2327	0.5246	0.2963	0.3989	0.243	0.6995	0.2349	0.4241	0.2564	0.5266	0.08375	0.645001821995967	0.391321397850045	0.706298130668187	0.69201606415973	0.0218250926950889	0.385630860046239	0.295358103802611	0.772503005499693	0.497277328625784	0.581782048875508	0.484441831303227	0.0552146598059314
chr1_11943574	-4.90563844268622	-0.133729922792366	-1.19474188358101	0.0941982976396024	-0.573850430005755	0.22806095579647	-1.19043778148857	-0.358143722916643	0.471540860663972	0.309693667074741	1.0309443663623	-0.250111125706539	1.319	0.2555	0.6062	0.3101	0.4462	0.2662	2.595	0.2424	0.5471	0.2677	0.6505	0.1002	NA	0.612833843879106	0.117007751268202	0.772739829091416	0.249749161628522	0.40890890333275	NA	0.15173598636435	0.47062581398885	0.265002420820576	0.228704456305914	0.0130077573075114
chr1_119453181	1.27587567165487	0.0535344344028301	1.13753953826424	-0.226839188205394	-0.0251286041900819	0.156590092495333	2.02130532633158	-0.162652528797754	0.368211694268698	0.0500965881380242	-0.328498367881793	-0.128389239123039	0.3958	0.1704	0.3187	0.1974	0.2376	0.1749	0.6125	0.1673	0.2543	0.1711	0.3944	0.06173	0.00307347770123945	0.756884563149846	0.000716485442792791	0.259944125667267	0.918176092392669	0.378040775178391	0.0090906978047921	0.337801473629088	0.161411040127142	0.772984172380892	0.444039192276083	0.037904580813664
chr1_119453255	0.134991457647681	-0.0615081271012917	-0.197875436048349	-0.136155502628841	0.132480430375678	-0.0375665549241245	0.0696017569797676	-0.0237812546985933	-0.0180890994279206	0.0498373698885953	0.0155146080670819	-0.143133848704054	0.2292	0.105	0.1809	0.137	0.1755	0.1078	0.2956	0.1068	0.185	0.1113	0.2347	0.04042	0.566448859113181	0.560193875689244	0.282020255536313	0.32488695427366	0.4573859255783	0.729002256832573	0.82202827777689	0.824783045438402	0.92344821413685	0.656324799158297	0.948765137600336	0.000402757872120074
chr1_119453283	0.306792147949188	-0.098333535607812	-1.08136695101816	-0.206144881751042	0.11529063979394	0.0964048809604455	0.716204462265499	0.0668506474977315	-0.250547706146078	0.0648841374911553	0.827689333080986	0.0983890197943865	0.3309	0.1384	0.264	0.2024	0.2409	0.1599	0.3829	0.1468	0.2515	0.1695	0.3886	0.06288	0.381620334349287	0.481641519365368	7.79005677870037e-05	0.318559537065719	0.642297665682544	0.551743311934902	0.0840017218169666	0.652384326677578	0.334949399465239	0.705981683217843	0.0497010450972767	0.118378840926448
chr1_119453349	1.30927223358256	-0.414962070583349	-0.71067639888426	-0.126675821260585	0.136990042052757	0.267086425271992	1.70128034392509	-0.199367617911133	0.318587031465279	-0.0274602577533779	0.58989082323747	0.00468319267728912	0.4773	0.1518	0.3825	0.2261	0.348	0.1793	0.7151	0.1815	0.3271	0.187	0.4512	0.0762	0.0159326138679093	0.00689380058386158	0.0860360976562378	0.585233657743188	0.712094706898178	0.142793688664099	0.0963064529351761	0.280053103601491	0.357365951953555	0.885298387447933	0.243316308604549	0.951135794808287
chr1_119453356	0.000417485247773546	-0.103200382409883	-0.284660308245214	-0.0381234481079296	0.277872346292578	0.0195704297773016	0.244505856033689	0.00165094129793886	-0.262469822341058	-0.20929174330742	-0.0917128528402391	-0.0144421914542198	0.3369	0.1357	0.272	0.1806	0.239	0.1239	0.49	0.1369	0.2412	0.1575	0.3281	0.05405	0.999069065636952	0.451167987617194	0.313892670690517	0.835523965783015	0.258918158003702	0.875452636943054	0.663575404491729	0.990468755572821	0.290942997533802	0.189435378064507	0.791738809850208	0.789615457288105
chr1_119453685	-0.192050877763449	0.113131814422549	-0.170355774586083	0.119986393891313	0.0731193783326162	-0.0459652030929213	0.404682470584146	-0.0496686400860419	-0.289625613666568	0.149265986796169	-0.421483622350674	-0.124352710373879	0.2762	0.1201	0.228	0.1551	0.2121	0.1212	0.3795	0.1244	0.2169	0.1259	0.308	0.04508	0.503952110194837	0.349704872525512	0.466922948194585	0.444721208136116	0.736194866228818	0.706578623627671	0.323846294235083	0.691983928774397	0.192401620830394	0.23953182110022	0.192941061934901	0.0058569328167043
chr1_119453744	0.045301316743868	-0.00197559092973836	0.142624410194119	0.0331163579971391	0.301660057693301	-0.0763938845537932	0.0572611232852713	0.0335195615844494	-0.109711914289981	-0.151432178204412	-0.182545563657916	-0.103102520404175	0.2728	0.1203	0.2235	0.1636	0.2212	0.1229	0.3561	0.1245	0.2221	0.1241	0.2974	0.04432	0.87306856221782	0.986992714169429	0.533943124138031	0.841718783949208	0.183530969425097	0.537312832515475	0.88055960584539	0.789362383426935	0.6300633254975	0.22596809732031	0.557854004412406	0.0201236433722086
chr1_119453777	-0.132324001534105	0.0906024322815809	-0.318310780026058	-0.135805884078032	0.306648991297446	0.131932475321348	-0.0359552941551896	-0.000688608030393332	-0.524193848964656	-0.0671210111918589	-0.0923553247759973	0.0545724536822871	0.2493	0.1036	0.2098	0.1331	0.2102	0.1042	0.3082	0.1058	0.1953	0.1126	0.2492	0.04116	0.607235601562237	0.384390589478916	0.137956475996723	0.311896101512682	0.153795897556103	0.207938546819362	0.911629603988896	0.994836085172552	0.00847941813252817	0.553642769518135	0.719658422785603	0.185258136099476
chr1_119453797	0.390530092289774	0.0739651461965308	-0.0887146310676709	-0.0744983603068287	-0.129707293873492	-0.205879641147854	-0.443133872877069	0.0957154156297625	0.0624414536894736	-0.295615631221056	0.614390732302193	0.0827045823753937	0.3901	0.1807	0.3127	0.2167	0.313	0.1828	0.451	0.1675	0.2773	0.1895	0.4373	0.07165	0.356639342953377	0.687251747626841	0.787561884658289	0.737159895603418	0.693892641014944	0.268173337705633	0.380510009619668	0.573188324169257	0.828718152573458	0.125593695624011	0.206407349442978	0.249600956357293
chr1_119453818	-0.120767930683042	0.238937139104513	-0.00270906613730649	-0.132069489641559	-0.166975311067935	0.0418806346975727	-0.342071547205913	0.046489299511137	-0.0757473391837056	0.0156591288047789	0.354712650547116	-0.0574018896247261	0.247	0.1378	0.229	0.1644	0.1954	0.1157	0.3507	0.1303	0.1949	0.1556	0.3252	0.05144	0.635650058158716	0.0859061425539251	0.990812069131343	0.428120530700799	0.401997842027175	0.719187314051567	0.361007514198818	0.723530071197701	0.703059183514286	0.920811687555119	0.302322929738041	0.265097965946477
chr1_119481935	1.03277657287178	0.0396879301968684	0.290197622415211	-0.281355980152452	-0.121643266725873	0.0971293927159943	-11.4917723226329	0.114941323744496	-0.0510433596470861	0.0141019490704875	1.38435285741731	0.0738116755293406	0.6386	0.2401	0.4637	0.3049	0.3349	0.2747	1.022	0.2645	0.416	0.2692	0.6692	0.09888	0.213301779306442	0.87251695972528	0.579249687903663	0.379486750264262	0.732164354864973	0.733870719277917	NA	0.675154607429566	0.91115691670326	0.959763124790617	0.124246565684621	0.457591217370562
chr1_119482036	-0.0313197690583367	-0.165348904538022	0.882930067869926	0.0363479696608255	0.388592900390156	0.087610582548837	-1.12275078215987	-0.371051200665997	-0.243326445189018	-0.110796900263465	-0.409876677919602	0.0465078399322999	0.3931	0.138	0.3246	0.1989	0.2975	0.1631	0.5629	0.1579	0.2876	0.1725	0.3712	0.06685	0.941599448659577	0.235339444250649	0.0100888691622949	0.857864157577272	0.212378246083669	0.596135580095479	0.0992351955492735	0.020317454264535	0.417760238374264	0.526947550464535	0.305220596267167	0.487589307225918
chr1_119483896	1.9472690073061	0.782025608603602	0.303892925548608	0.471118772385413	-3.22000791077619	0.693683631043218	1.02970996342754	0.377356360850506	3.04291330507787	-0.104250966133218	-2.07421686746988	0.0148674186185726	1.137	0.4233	0.7384	0.6243	0.7193	0.4548	1.429	0.4321	0.8721	0.4484	1.075	0.1484	NA	0.0941757139412596	0.781366946104909	0.555519553769344	0.0018716207207089	0.174343849750685	NA	0.430947365642712	0.087756632526899	0.835375669377094	NA	0.921078358123013
chr1_119492320	-0.280659363659393	-0.194516199309078	-0.556902201581095	-0.0590810201567456	-0.249262104688848	0.384584855918317	0.0379891688735901	-0.429100912099189	0.00490429636846121	-0.057168477845582	-0.719577649020792	-0.157728405046467	0.3926	0.1684	0.3044	0.215	0.3068	0.1659	0.6524	0.1488	0.2781	0.1619	0.4521	0.05788	0.510874970110818	0.254874926199196	0.0813882497344719	0.788415229904842	0.439358833846788	0.0222514015158323	0.964800019012478	0.00434944816684069	0.986485003153064	0.727501289373563	0.155699333343503	0.00651783640352654
chr1_119509959	0.0786602971672863	-0.223881177610028	0.655682354219134	0.0670851012081093	0.244234853559858	0.231807211420216	1.171020478196	-0.0214757715546886	-0.0235461952664568	0.1225659456416	-0.208731052286619	0.140927346312266	0.4345	0.1828	0.3723	0.2141	0.3208	0.1751	0.6644	0.1707	0.3809	0.1776	0.4412	0.06672	0.870475644054251	0.228552353158246	0.102141169521145	0.759551605292047	0.470852941586831	0.19243706421906	0.187748244532056	0.901344159811373	0.954419936212282	0.497041236026089	0.671155454940937	0.0350730634458101
chr1_119512528	0.161010705755487	-0.174131321962629	-0.199866644385138	0.373298766450782	-0.313953925920172	0.0839474306065024	3.52172568246111	0.13533910562055	1.29421339844428	0.447014065522194	0.480677469641397	0.29504440502162	0.5016	0.2364	0.5005	0.3114	0.4538	0.2363	0.6765	0.2422	0.419	0.2417	0.6731	0.08914	0.781248800242647	0.474165551722247	0.729554659337617	0.254631702047042	0.537567825806307	0.729946271753561	0.000126191468758696	0.587712799635242	0.00503788525743243	0.072713669236375	0.597407634992083	0.000978200166748544
chr1_119512558	-0.221966269575672	0.147255342060537	0.25318754387129	0.428003513814337	-0.329591939814794	-0.183424933578117	-1.18058415943934	-0.346257639727766	0.987001931954684	-0.158581886262631	1.03285335003701	0.226209269635015	0.5827	0.274	0.5694	0.3335	0.5164	0.3091	0.8514	0.3227	0.469	0.3001	0.6919	0.1074	0.756884399318716	0.605253396017654	0.714712246940971	0.226318757190436	0.584678861027345	0.57251167681472	0.467032707857403	0.309821106599311	0.063073303540681	0.614209652036553	0.281133712766458	0.0362556252923136
chr1_119512564	-1.27553863888861	0.0912890028996786	0.0679698796469808	0.141753707424871	-0.0201490202888609	-0.0175683648338641	-1.27973816818492	0.0137377953066622	-0.579573444508149	0.15656573028642	-0.482140484917797	0.321961494920048	0.4923	0.1901	0.4032	0.2413	0.4302	0.2236	0.7036	0.2033	0.3847	0.2169	0.5879	0.08381	0.0241173991260896	0.63731311338742	0.877400017323427	0.568610335388232	0.966274855527773	0.938956733118077	0.196196760380673	0.947248194572603	0.164341538826746	0.481028319476546	0.507067017039586	0.000129163245484398
chr1_119513343	-1.50450537700356	-0.0845075106957866	-0.0731938897491784	0.19874516523251	0.0561781019432953	-0.109623552104476	-5.78715102400683	0.198603329016713	-0.113825214990658	0.151604877330699	0.492328087735221	0.326848832440301	0.5198	0.1899	0.3643	0.218	0.3036	0.1688	0.887	0.1603	0.2938	0.1835	0.4398	0.06424	0.0134117298040004	0.662174497882904	0.85157448815618	0.373601126688172	0.860053625280232	0.522101390202809	0.00258872729263271	0.221357598538088	0.711139658445856	0.416702259293038	0.314723061921742	3.82586423319786e-07
chr1_119513345	-0.955447574697656	-0.107218946727988	-0.508016405667412	0.126526785715312	-0.651859752677377	-0.172015199511726	0.0952501357342128	0.0762900148302152	-0.00580252391404293	0.0355966027212649	0.77634369137917	0.3018475286893	0.4241	0.1678	0.404	0.2071	0.3048	0.187	0.6067	0.1667	0.2937	0.1731	0.464	0.06925	0.041325906323746	0.528754259101602	0.250029124606072	0.550040167225971	0.0416617788914375	0.366185879813844	0.900680432954628	0.651812990146182	0.984932589127181	0.839496526076193	0.138303271940405	1.37168679749111e-05
chr1_119513359	-1.2281694086988	0.0926179034903462	0.159484663567563	0.0277738609966158	-1.01388860949885	-0.0172368172368172	-1.54181311314644	-0.0673243699617539	-0.207454482418962	0.184441353005336	0.966883745045735	0.286180496778805	0.4783	0.2088	0.3636	0.2418	0.3986	0.2025	0.6489	0.203	0.3697	0.2075	0.5102	0.07663	0.0241323329724429	0.664437113515084	0.682829590362076	0.911255930028202	0.0196575399538519	0.933568004849793	0.0706271658424386	0.74537647283767	0.602097577507287	0.384558583721533	0.103123055398537	0.000196406655117443
chr1_119513388	-20.6301021038403	-0.0695021156773725	-0.870086898763124	0.346221760951615	-0.0538122659738604	-0.0716780888626476	4.20459177271668	0.165009177745551	0.182757386396002	0.47163642335944	0.292427991071651	0.271106972820726	0.9048	0.2183	0.4995	0.2645	0.4403	0.2228	1.511	0.2119	0.4361	0.2304	0.5927	0.08604	0	0.756028580834007	0.13128708620566	0.206823232486071	0.912621233264325	0.753803309318267	NA	0.446639752809979	0.706082702554384	0.0463754770509742	0.691085775307243	0.00169377163663287
chr1_119513412	-1.11676363412304	0.0765618524415971	-0.323860304912488	0.19226997052776	-0.140656971358413	-0.0928103775994501	-1.44342453359856	0.067330496404852	-0.037208958211204	-0.0476517466430158	0.10083709085102	0.221091410584991	0.4694	0.193	0.4127	0.2231	0.3642	0.1798	0.8036	0.1783	0.3508	0.2029	0.4181	0.07026	0.035664002549798	0.697102163543987	0.474739062905971	0.40085834067201	0.71908377718554	0.611611459215483	0.285050476474845	0.710210217218851	0.920877662948781	0.818116415178369	0.826581829768948	0.00169534586475595
chr1_119513435	-4.62973596167592	0.193341476346614	-0.948321871969911	-0.0897900045363009	0.290287750921342	-0.0726394683065151	1.09705495395203	0.431200924253974	0.653610129414685	0.350485562128735	0.292316986041973	0.29028469562907	0.8005	0.2368	0.6084	0.2812	0.4561	0.2278	1.41	0.2233	0.4171	0.2259	0.558	0.1014	0.000527725017831271	0.427629871909108	0.21607097175195	0.759280548748022	0.5711214302964	0.756188345051572	NA	0.0597980833981469	0.154383954160573	0.130686090999319	0.663761978185703	0.00439931633241963
chr1_119513444	0.501040568485215	0.0937838373140708	-0.755588651298235	0.0807993853450612	0.279621330835582	-0.0986701706365918	4.26926953745187	0.386371474703227	0.482813869768551	0.182342033066201	1.31037985935838	0.280848243424595	0.4911	0.1963	0.5547	0.2743	0.3614	0.2036	0.7873	0.1942	0.3854	0.2087	0.494	0.07181	0.374145203762711	0.63945395694788	0.257053216551771	0.776971837211945	0.470649814536994	0.63516006371193	0.000827413928515375	0.0509765378313152	0.247687621220784	0.392847492818732	0.0210923870571722	9.58381787283802e-05
chr1_119513499	-0.959591970560236	-0.269142754394783	0.0164929496775294	-0.040197317780724	-0.0689793425548174	0.199725757412394	12.2031927737782	0.196904204609523	0.534563896376845	-0.211330500205773	-0.230310064665893	0.364480496574723	0.6119	0.2509	0.6093	0.3356	0.5005	0.2423	1.033	0.252	0.527	0.2464	0.63	0.09772	0.214843041115553	0.299085486682573	0.98287565049181	0.910164602026271	0.905024566124088	0.4238681427961	NA	0.449559834553292	0.3886527500619	0.405844322613811	0.776486195129052	0.000205632695389424
chr1_119513505	0.0315386309963166	-0.153539931487998	0.151381293318546	-0.00639263582020748	0.0127606150988033	-0.0120683610229392	0.0958499103169038	0.074363486097028	-0.0458351063467376	-0.109162119382131	0.0524891682558063	0.186163862575546	0.4476	0.2048	0.4046	0.2519	0.3725	0.197	0.7095	0.1779	0.3799	0.1999	0.4292	0.06812	0.949759187974405	0.463061012853474	0.73223176475402	0.980406462673475	0.974638479682242	0.952107672960962	0.92415423171772	0.680823670633417	0.911136613281706	0.592607225651708	0.91204589729541	0.00640035491562219
chr1_119513512	1.43556923528155	-0.0250219150625277	0.359893922246797	0.143688182693247	-0.520305188913382	-0.31983736659954	0.554666666666667	0.40449106882438	-0.251334478314599	0.0692554108897507	0.162133333333333	0.367969830295412	1.657	0.2333	0.4577	0.261	0.4596	0.2267	3.125	0.253	0.3885	0.2253	0.5	0.075	NA	0.916937262740072	0.484481312967166	0.595108764863266	0.314688842946347	0.169408155683701	NA	0.121919995244062	0.551096415265264	0.764567154503462	0.778846030636623	9.95904073874954e-07
chr1_119513517	0.302080885333807	0.231125362470446	-0.308810155934476	0.168716560123725	0.363996445009979	-0.0118766097179542	1.9621033748178	0.0515277630833275	-0.00265760285764654	-0.0173723245506581	0.374236263120075	0.279741278607901	0.5545	0.2281	0.4255	0.2913	0.4527	0.226	0.8018	0.213	0.4279	0.239	0.527	0.08113	0.650291253665606	0.32386261785257	0.511321687422298	0.579533224878305	0.473406506423831	0.959172745946548	0.143636451854422	0.813151021887866	0.995521109479522	0.943731205631633	0.546168660166774	0.000588856851427066
chr1_119513618	-0.338919326306118	0.115565223736096	-0.00926101760374201	0.0652152270605182	-0.067500718400503	-0.0956231965098021	-0.0258853549785735	-0.210029408275153	0.137854902972915	0.168419390598119	0.0249120486883523	0.126140007146614	0.2717	0.1126	0.2577	0.1564	0.2261	0.1237	0.3909	0.1181	0.2113	0.1095	0.2884	0.04362	0.229953772102479	0.307819974560644	0.972300281996373	0.680452485763357	0.771194656953192	0.443029232831024	0.951398247025842	0.0774030074655974	0.523680379397506	0.126307124438382	0.934082209756861	0.00386419306570795
chr1_119513627	-0.55610136072564	0.00974983791845108	-0.13539350448083	-0.0274107073213447	-0.01325	0.152470028150958	-0.542552490703221	-0.230100893010319	0.10847508153754	0.169873341219784	-0.627106095242146	0.141542598351871	0.2569	0.1176	0.224	0.1468	0.2	0.1193	0.3744	0.1142	0.2163	0.1182	0.2732	0.0414	0.0364375819107264	0.934383107171341	0.555810245394597	0.853465494737501	0.94824448160062	0.204472678712907	0.179036862101085	0.0453157038583248	0.624395166765995	0.153552836382944	0.0272382372570675	0.000635547457079055
chr1_119513647	0.0749994779960687	-0.0676423900140917	0.415816550117372	-0.322414738292999	-0.417830934043883	-0.00891279029210182	-0.215980296436745	0.298232726566718	0.244177516990623	0.159644681096446	-0.314751162208789	0.171330901071139	0.3179	0.1445	0.2805	0.2158	0.2496	0.1436	0.4414	0.1434	0.2566	0.1381	0.298	0.05015	0.823003979758295	0.643220670881238	0.154765415569694	0.144608899217081	0.105013704467135	0.951021927104502	0.660617581393316	0.039567890638072	0.357715559996737	0.252237618162262	0.313346995128973	0.000644715342719704
chr1_119513721	-0.974856248511449	0.105823600699719	0.277120423876611	-0.558008915059775	-0.574699238784098	0.181696080238984	-5.1520295732319	0.146824854775371	-0.425879581298511	-0.146771915269496	0.181282800624879	0.224148791268712	0.515	0.2157	0.3894	0.2627	0.3798	0.1934	0.8715	0.1736	0.3632	0.2148	0.4374	0.07159	0.104675687969463	0.631898459797479	0.512153717619266	0.0404107819541915	0.161579374078426	0.356661132924331	0.00374281417090372	0.404887930969289	0.274612452239985	0.504550993161396	0.709367191703211	0.00179033995138622
chr1_119513731	-0.488077500469979	0.0258285628471884	1.1128132427549	-0.460488507708394	-0.719548490127758	-0.225848257786524	-2.01402275692057	0.283599846726472	0.215592058280985	0.181509652330289	-0.185511534840519	0.163737212060955	0.4381	0.1691	0.3251	0.2496	0.344	0.1754	0.6733	0.1669	0.3322	0.1993	0.4002	0.0671	0.316597798425103	0.880337246091033	0.00120772409530623	0.074016264036403	0.0495239592142271	0.204920565806892	0.0269905647880617	0.0938584004586318	0.540454185699606	0.372143674155313	0.670977062597443	0.0149042511517695
chr1_119513734	-1.14531276546154	-0.379152498142731	1.0150699473945	-0.303230494892311	-0.40795864329543	0.115511934625137	-5.04251270013744	0.268778680860335	0.262939972829617	0.197668378649741	-0.129601352481725	0.242205985424306	0.5831	0.2218	0.4086	0.2677	0.4452	0.2083	0.8484	0.1858	0.4189	0.2082	0.5066	0.07619	0.110555840456016	0.0955430639929273	0.0233645372703998	0.275104299968146	0.411915410634127	0.587555351546004	0.00165375739519003	0.155196636761323	0.568701973092069	0.353090923744426	0.825428662623775	0.00152578987299368
chr1_119513744	-1.21025771315886	-0.152773519057156	0.600166080087964	-0.840324640162594	-1.01255795848872	0.099586147802572	-3.91137762501022	0.104837281898292	0.0528443869723324	-0.0778068426635295	-0.861121807213451	0.213188405750384	0.5124	0.1944	0.3482	0.2605	0.4008	0.1811	0.7293	0.2034	0.3484	0.2074	0.47	0.07774	0.0425288147515478	0.440778410335115	0.106146078744043	0.0018429481051695	0.0206376944057324	0.588643236469285	0.000243057949160908	0.613804945434358	0.886942452993408	0.713621794120765	0.105835438484	0.00625649929703642
chr1_119513762	-1.23081049697452	0.124074986655867	0.98085859570822	-0.562091854928804	-0.46994416190063	-0.0196465769910742	-1.60789714650114	0.0658522794114536	0.183991304409884	0.209114882976629	-1.72764651123124	0.213193568047736	0.4996	0.2302	0.4464	0.2848	0.4244	0.2195	0.7109	0.2283	0.4392	0.2387	0.6099	0.0837	0.0328344501694732	0.599922220369954	0.0492772000100677	0.05850393030019	0.316032101750004	0.930414600149756	0.111678898036293	0.778841845577445	0.70665180109592	0.39491743871505	0.0247789744452418	0.0111431395795043
chr1_119513764	-1.65081992130107	0.357753049294598	0.365419967732593	-0.404491216950779	-1.27852050256059	0.159819898115656	-0.579257457431341	-0.00644233134861017	0.36417863728373	-0.0177822431439364	-2.418802930211	0.304683408643349	0.538	0.2138	0.4588	0.302	0.4453	0.2212	0.6479	0.2086	0.4782	0.2467	0.6566	0.08657	0.00969493038615432	0.10212958403372	0.479135179311905	0.201659906517615	0.0101472931457587	0.481049647275859	0.495856625968522	0.975904158198062	0.503596277363289	0.944311008488286	0.00546124700732409	0.000454399214449008
chr1_119513780	-1.63967476460983	-0.0829019288973212	0.255277728795627	-0.116510790225783	-0.0105568829157919	0.160311744685049	-4.44875890528768	0.257534028571115	-0.235046620094925	0.349371905063472	-0.20923705887633	0.351152443832423	0.5289	0.1775	0.3375	0.2155	0.3179	0.164	0.8323	0.1629	0.3348	0.1723	0.4051	0.06206	0.00851197868420694	0.645777018521761	0.476465798196653	0.597534010612173	0.974882365199702	0.33490783301079	0.00304709605439124	0.118803350153433	0.508269321561875	0.045784985257908	0.636763876985289	1.62924191915437e-08
chr1_119513782	-2.4461064396021	0.205061333047953	0.564005582643652	-0.0650443202336723	-0.506064975789727	-0.0482747449416925	-89.7924560151726	0.173117239398472	0.445557901250593	0.425534605511084	-0.768231302121905	0.345039323691738	0.5971	0.2148	0.3997	0.2951	0.4249	0.2185	0.9858	0.2152	0.4648	0.226	0.5599	0.08234	0.00101551670833555	0.351141189380422	0.195854167034167	0.833200468144915	0.280962124550512	0.829300698223299	0	0.432101913371043	0.39601447775285	0.0666271498320646	0.255598339162561	2.96429276027688e-05
chr1_119513796	-0.483560796983001	0.0982497850278894	-0.0122318044838388	-0.337649833044825	0.285384038237436	-0.027414563022019	-2.48497920801972	0.118027052377151	0.0120759554064713	0.17297663438895	0.319021876014697	0.221461766287114	0.4265	0.1964	0.3457	0.2461	0.3092	0.1866	0.6782	0.1704	0.3147	0.1935	0.4198	0.06238	0.305128457271118	0.62377271507599	0.973514143836217	0.183582241799487	0.380081029287591	0.885235341264361	0.00708867115508416	0.494912071382363	0.970944891684362	0.38046439679588	0.490362635396057	0.000395167101766125
chr1_119513817	-0.618628826963639	0.112681724925721	-0.154059201943691	-0.129506180846578	-0.588832601041099	0.0987563523072601	-0.924869646041525	-0.00326202710054986	-0.563438189898687	0.133115767777396	0.215292903139824	0.296726883421602	0.3321	0.1423	0.2751	0.2005	0.2643	0.145	0.5204	0.1401	0.2679	0.148	0.3268	0.05589	0.0789083952192359	0.433156286835325	0.590298209609156	0.526864290123074	0.0316604072692664	0.500387340371504	0.129111354862035	0.981607258394576	0.0427352332079827	0.373720587482916	0.533534845476958	1.15280889723124e-07
chr1_119513849	-0.528582308416045	-0.111792756599933	-0.358677321210648	0.0859207396781511	-0.170881684818592	-0.0420792234151465	-0.411787759973025	-0.00925126471845185	-0.470864370184945	0.0805144434511826	0.247050371090105	0.182108072854921	0.2994	0.1552	0.2607	0.1799	0.2318	0.1494	0.4099	0.1536	0.2463	0.1542	0.3241	0.05282	0.0920878434413235	0.476721081547114	0.184096247317034	0.638490310330335	0.473302600868457	0.780633386160969	0.35949320442257	0.952542037836303	0.0639028150670392	0.60592569026701	0.470835120093836	0.000575516872052151
chr1_119513894	-0.207247333208792	-0.235763496873395	0.831653342602248	-0.0592684088323224	-0.20651072697853	0.0133952753363951	0.240123480164626	0.310824182885442	0.603187908042205	0.258246954108619	-0.500989375078378	0.310942517280695	0.4124	0.2035	0.37	0.2652	0.2945	0.1999	0.5295	0.2047	0.2873	0.1732	0.4898	0.07268	0.647085339816509	0.256668558184344	0.0367801961048029	0.82939041651012	0.502777093611366	0.947650609321899	0.700459017277739	0.137203924915543	0.0443263399448297	0.141968795342861	0.372526034661564	1.98184989226302e-05
chr1_119514304	-1.73954067385378	-0.598348979738389	1.19404273688755	0.259685055459004	-0.525224281202993	-0.0972643983455987	-6.03484475124907	-0.0843316091534297	0.388006752679861	0.0951891991960353	-0.497295358278417	0.26788027533318	0.6916	0.2704	0.435	0.3415	0.4416	0.2584	0.8823	0.2341	0.5013	0.2397	0.6506	0.08378	0.0692615172845945	0.0331388590004689	0.0134504354422065	0.474788645081971	0.285920355530616	0.716136882270918	0.00128434130705946	0.726168006123249	0.503034591727233	0.69983672451128	0.561595064441868	0.00144162958494487
chr1_119514307	-0.595979106494175	-0.00943507020326283	-1.27683375599188	-0.100438034559828	-0.670181314336919	-0.323202285260595	0.518752997601919	0.125900261875703	-0.637241357540281	-0.134722526578614	0.818799414750754	0.154763146470135	0.5239	0.2213	0.458	0.3144	0.4521	0.2469	0.7375	0.2237	0.4333	0.2425	0.4855	0.1005	0.332560569037392	0.966835386816764	0.0132024021054802	0.761691877511784	0.186091863835418	0.204614241164806	0.63476199082408	0.583317165599559	0.18502490439474	0.589904642545141	0.140372111344578	0.125489069950923
chr1_119514332	0.0583928028679377	-0.282665049454822	0.0451171044524132	0.0585800506049309	-0.425399281401246	-0.109224307480865	0.938315244597149	0.257635229476689	0.570128303925264	0.157181365470174	0.0132203380335868	0.249857598140898	0.4143	0.1887	0.3199	0.2293	0.3183	0.1664	0.5492	0.1755	0.3317	0.1798	0.4435	0.06506	0.897928836517606	0.141277918215468	0.893700047909098	0.803618752408846	0.205168567815153	0.517473505051702	0.153352685284839	0.148395341810839	0.104911163719951	0.389814151722931	0.978685344823778	0.000126960314599023
chr1_119514334	-0.147796060769854	-0.361547857272798	-0.0529092955839598	-0.0859712946372011	-0.747699686851904	0.201169627642649	0.102819164644546	0.127780250943925	0.246561043161756	-0.0300349011157203	0.307339878039074	0.246698513318129	0.4202	0.195	0.3305	0.2278	0.3271	0.1737	0.5826	0.172	0.3169	0.1918	0.3862	0.06362	0.749598381043625	0.0689878950037002	0.879902655773919	0.713264318984625	0.0307649727412129	0.254061943351797	0.885943967690448	0.464268164128179	0.460551210747957	0.877856093482596	0.462910651348651	0.000108910105796278
chr1_119514339	-1.3351491869455	-0.410345240399566	0.0163776512241448	-0.0869611582758783	-0.325526191509501	-0.0335505053391733	-3.78124276323033	0.240989190182706	-0.236075269416993	0.026995555068133	0.245359572323182	0.24469602046956	0.4597	0.1783	0.3191	0.2242	0.3214	0.1692	0.7692	0.1703	0.3233	0.1684	0.3626	0.0638	0.0098996135006425	0.0235400758030327	0.961205141284321	0.70543125167169	0.337508089334744	0.84505628963297	0.00168231890775317	0.163192305581695	0.489571553839949	0.874443581677486	0.528291214299475	0.000129426644251418
chr1_119514370	-0.198534331922671	-0.228695174960158	-0.0433061048581266	0.183758971836199	-0.172728214163219	0.127881457329626	0.675346660741071	-0.0820700562995172	0.470806057353462	0.0515312933927976	-0.176141790466601	0.272188563067021	0.4278	0.1893	0.3286	0.2328	0.3371	0.1872	0.5844	0.199	0.3223	0.1854	0.4285	0.06324	0.674871582677161	0.235517160511188	0.9009420931692	0.442692068994591	0.6295193083216	0.502188044648527	0.348373275849889	0.686092208517361	0.1667202349656	0.784754943241599	0.710328212395162	1.74345813331866e-05
chr1_119514379	0.0404593998356225	-0.147958535994043	-0.173551339432094	0.337439827527821	0.0786556817442742	-0.0892221670583627	1.199841342787	0.161211921451734	0.0585683821414023	-0.0596445939720229	-0.102064892165168	0.143443424342829	0.2847	0.1315	0.2512	0.1742	0.2404	0.1369	0.3893	0.1297	0.2489	0.1336	0.3021	0.04893	0.891638421394977	0.264683644639884	0.503663979991208	0.0564603484989279	0.750794754559313	0.518540855336077	0.00452681343212646	0.217776874565896	0.819721241387676	0.658171292350796	0.747402950774062	0.00341047595831334
chr1_119514395	0.240356548539749	-0.292837534921803	-0.203971542767758	-0.453823357644622	-0.764830777463709	-0.142721541522992	0.710750568680857	0.183556995850697	-0.109970476727654	0.04415112545815	1.07330524726176	0.390886059770519	0.5073	0.2362	0.4547	0.3043	0.4101	0.2341	0.6397	0.2209	0.4185	0.2361	0.6004	0.07975	0.683051474131114	0.228316848533791	0.689502926870402	0.155420870402781	0.088953705195826	0.553368788906244	0.393107905180168	0.417696978353951	0.81137326780227	0.855806370219499	0.152836543710472	1.03019578467922e-06
chr1_119514456	0.161495529745459	0.0245907798890982	0.145205103907896	0.0686988407312524	-0.517213326941113	0.0668522174791278	1.26494989123125	0.0236667976939203	-0.0756995173368034	-0.00885912196486379	0.313566509868793	0.245569411996365	0.3282	0.1576	0.2958	0.1971	0.2867	0.1591	0.4507	0.152	0.2986	0.166	0.3654	0.06283	0.642068902991246	0.877544347659217	0.63912531177993	0.732568529745585	0.083936131486018	0.678260684804348	0.0122308399172922	0.877693765401609	0.808819657306929	0.958028497587571	0.424403130697596	9.58944832772923e-05
chr1_119514471	-0.186917358916745	0.128089586646702	0.00851999691050579	0.159034349943277	-0.293097547538356	-0.0704025361337907	0.440620372329173	0.0511353111779503	-0.121846242268681	-0.143383072836858	0.135559537385332	0.229072773698174	0.2338	0.1114	0.2134	0.1335	0.204	0.1061	0.304	0.1088	0.2075	0.1146	0.2542	0.04034	0.436971324252257	0.25317982803837	0.968886136833292	0.237759568478489	0.159564117015923	0.509379966168608	0.167336917212118	0.64035419917694	0.565676739524681	0.213897981818003	0.606020829836075	1.39558686829133e-08
chr1_119514488	-0.458516980816989	0.0707959176300446	-0.279068233945289	-0.101795360753427	-0.335944829782849	0.0907913497714006	-0.470602593440122	0.115879812299869	0.0038384039874362	-0.149237661066806	0.369299119892601	0.146185853045005	0.2932	0.1162	0.2407	0.1609	0.2158	0.1229	0.425	0.1204	0.2107	0.1304	0.3052	0.04422	0.134886248329321	0.545091316235547	0.26045524975952	0.532352357451491	0.128495651162952	0.463472251908755	0.316188682276679	0.339347408011728	0.985791685049181	0.256505825482238	0.249201502081932	0.000957783692679737
chr1_119514513	-0.407991663066998	-0.0607855562118604	0.23565892146774	0.371007283431035	-0.319418347958372	-0.111645307843872	-0.395305132048877	-0.0418503294175948	0.0978182280791526	-0.185429222599	0.522108224688275	0.242230088671578	0.2966	0.1324	0.2477	0.1799	0.2315	0.132	0.4318	0.1275	0.2347	0.1399	0.2991	0.04678	0.188959266074958	0.64906347375069	0.356664141024601	0.0424938789400275	0.179500328566375	0.401807877038392	0.408953446139607	0.744758046232536	0.685375867902697	0.189383074959997	0.0957757368884873	2.31105469872261e-07
chr1_119514516	0.212297693091667	-0.0236146870234015	0.482840985682568	0.138826056685093	-0.569262906911582	-0.0650750513000311	0.0563140540030706	0.0545298228986842	0.311292074805165	-0.175013389652765	1.07232406731652	0.284182879482322	0.3638	0.156	0.2766	0.1977	0.2826	0.1485	0.4555	0.1526	0.2664	0.1588	0.3675	0.05881	0.586738032457318	0.881141034253523	0.0934401493677577	0.491234974112972	0.0533266165340149	0.66475537973536	0.912360996853417	0.723973624589585	0.260044185302812	0.276544501566899	0.0066535377383905	1.40808581172713e-06
chr1_119514541	0.300285946150349	0.074412023290447	0.359147519817565	0.318817475216848	-0.106152951705306	-0.0661736093947057	0.338507816119582	-0.0206463825941325	0.307388447882776	-0.161541688159925	0.695507803382226	0.138302268251155	0.242	0.1101	0.214	0.1473	0.2116	0.1175	0.3342	0.1157	0.2156	0.1178	0.2668	0.04675	0.228601842376017	0.501743087145959	0.10113407968872	0.0322902083353056	0.623915669618517	0.575971705196136	0.339754231334088	0.859312697160214	0.163860586724487	0.173269350015156	0.0119927530330846	0.00312564979757668
chr1_119514545	-0.422621133869526	0.0144397948990032	0.414836421992037	0.236908443566621	0.0711309329981864	0.244892200250824	-0.847023161840821	-0.118688547523466	-0.619875025890624	-0.385101508706694	0.260873854684725	0.205206113333072	0.3718	0.1643	0.2992	0.195	0.2691	0.1442	0.5201	0.1448	0.2828	0.1579	0.3384	0.05866	0.291332299688615	0.930916004135435	0.18584500310446	0.233421002718905	0.799048672472278	0.0928538393107523	0.164232461557683	0.417346308000254	0.0355144369444494	0.0160270378728653	0.468192984930921	0.000479050213023302
chr1_119517821	-0.279428431433899	-0.249637116102593	0.674182169154971	0.157610815026648	1.23531696325634	-0.142804788324731	-2.37807430242119	-0.137622009085662	0.316227531108353	0.0852301848204313	-2.29308461865806	-0.317640248171598	0.6235	0.2725	0.5393	0.372	0.5867	0.2776	0.8616	0.283	0.5627	0.3058	0.7195	0.101	0.72605143717403	0.378084888193063	0.292464106907463	0.69411396476057	0.0881812109087751	0.621159405387753	0.161220995069643	0.640917050857814	0.642240074786403	0.790731616631338	0.0268711688958621	0.00175479327958628
chr1_119527588	-0.0695042140740531	0.234880899813635	0.483731748315348	-0.3116415644174	-1.05235182583242	-0.403248656158831	-5.95561594202899	0.23012561338033	0.639167934684917	0.358279678609236	1.75210942633012	0.183052557783692	0.6917	0.2431	0.6453	0.3503	0.4993	0.2609	1.024	0.272	0.5187	0.2672	0.7183	0.1006	0.942150338071409	0.348652638781736	0.566875621513274	0.404691325609379	0.0678301960667718	0.135679377348609	NA	0.415558087499348	0.292102872734953	0.196317459596202	0.0896845189988197	0.0702373478723185
chr1_119527594	-0.604228652244283	-0.120099163785875	-0.651732159249918	-0.0839983930704857	-0.942769766211462	-0.100559976564686	1.59238234454217	-0.0218931262950217	0.639740145287643	0.267249530107865	0.200628364548577	0.277018510643528	0.5571	0.1999	0.5476	0.2616	0.3588	0.1817	0.8062	0.1867	0.3762	0.191	0.6533	0.08322	0.367748855990206	0.556082713954259	0.319320310025401	0.756627047001223	0.0141825693831984	0.586285234945823	0.242566473350338	0.908285160023792	0.115116089199891	0.169611639290957	0.816145749432395	0.000909237032541421
chr1_119527683	0.312494687147273	-0.0266655207764834	-0.846199738394532	0.124632575287183	-0.188383991010487	0.138115291115212	1.23974172546502	-0.0656540573073316	0.151250380728494	-0.12041113676791	0.564481344412856	0.253303532447044	0.3919	0.1812	0.4332	0.2049	0.3678	0.1747	0.5878	0.1734	0.3037	0.1914	0.4408	0.06893	0.463193002617077	0.884928274929912	0.078311579354684	0.551606213245317	0.633868295945159	0.436316931661542	0.0879535992300882	0.709228728579089	0.635141452024901	0.536920518613234	0.250366813980024	0.000246322666260457
chr1_119527732	0.576642611916542	0.556798314820771	-0.593613413085282	0.0739352626797849	-0.485318909750081	-0.0460248407577079	1.7864612515402	0.0773154101193814	0.829032402059213	-0.178675768884544	1.06180596394014	0.283892349783956	0.5017	0.2401	0.5143	0.3007	0.4448	0.2379	0.6924	0.2335	0.4104	0.2351	0.5569	0.08585	0.320096641319032	0.0243734478382396	0.322238743308891	0.814598644159894	0.328461715234221	0.850948315279136	0.0626626102289574	0.747481359514512	0.0654600043974889	0.460090918430801	0.113281715319305	0.000985503080052186
chr1_119527745	0.782766180186517	0.0116129155469168	-1.53418880700297	-0.0826227165369792	-0.593329036747925	-0.0859587659223146	1.87188411740101	0.0903975621327463	-0.0620530351490773	0.0284823022099803	1.78987094368062	0.202435091331291	0.4624	0.2018	0.4611	0.2421	0.3854	0.2116	0.6363	0.1967	0.3357	0.2046	0.4797	0.07811	0.133358909320665	0.955052842045863	0.00315296455923986	0.740551828665894	0.155436930490941	0.691342557339677	0.023241122797554	0.652283326344749	0.861771275881594	0.891611949708167	0.00106073182377242	0.00977330128903431
chr1_119531784	0.936634726937136	0.0025870177875383	0.186310211305641	0.0355865173401597	-0.305051536863441	0.000830100312405942	0.957652088645804	-0.105945179990928	0.356484049967861	-0.11161467985324	0.4726570864204	-0.00716845813444472	0.3477	0.1418	0.2752	0.2151	0.2551	0.1397	0.5074	0.1355	0.261	0.1501	0.3108	0.0521	0.0115460192302697	0.985591163530045	0.51513793710508	0.871645207758251	0.247579822663054	0.995305471688783	0.103871445013213	0.43853337692447	0.187337113022046	0.462231260991805	0.148328780342415	0.890711863079555
chr1_119531797	0.48070241332537	-0.157021724754832	-0.281104412020911	-0.167911756453423	0.154279927184268	-0.20670671803444	-0.524617804178823	-0.22038636483276	-0.45606579417535	-0.150776110592662	0.0871286126968924	-0.0177490398847043	0.5266	0.2069	0.4171	0.296	0.4251	0.2167	0.5835	0.2118	0.3953	0.2151	0.5414	0.07838	0.437737926919262	0.457781952846792	0.540189595231829	0.58792257751874	0.74253263175394	0.351740658464633	0.465291707076794	0.309185175963118	0.289257191751519	0.493627802415788	0.892369893412562	0.821394369403961
chr1_119531808	-0.156134904113073	0.0157261096727055	1.21136736560065	-0.147613125879654	-0.893669814397476	0.00915495095600498	-0.733786377261877	-0.268913216825038	0.0529259586036379	0.028098320167236	-0.514160076796786	0.0151969535064517	0.4487	0.1914	0.4189	0.2656	0.3741	0.1884	0.5745	0.192	0.3586	0.1995	0.3995	0.07116	0.755818711975027	0.935724634286756	0.00864376143464651	0.592089308484919	0.0267330149059175	0.961937027494165	0.295817863168948	0.169276708221365	0.890418666554413	0.890230581678195	0.238062333908898	0.831312188082403
chr1_119536770	-0.992940684194736	-0.0918260783907811	-0.313352318305792	0.0479887485990833	-1.13822436998283	-0.0970544039514289	-0.176326407169366	0.16068881567451	0.113694726383156	0.186082168639302	-0.768402245998474	0.0915766164742447	0.3201	0.1595	0.3008	0.1898	0.314	0.1476	0.3864	0.1762	0.2905	0.1552	0.3965	0.05496	0.00329532110753272	0.56980291275017	0.320473946773772	0.803946704359811	0.000578325687657033	0.515467390019331	0.673836410130968	0.369345507302185	0.708033917581141	0.236232979011237	0.0752205608828329	0.0961678430386224
chr1_119536772	0.0785858173583316	0.0660814111480419	-0.133411661502083	-0.14883182327148	-0.649295829979446	0.0274469541522782	0.145583678832203	0.165352038972476	0.12506745703188	-0.110166757225321	0.142461226523399	0.0633516660982295	0.3536	0.1628	0.3332	0.2436	0.3205	0.1704	0.4249	0.1713	0.2893	0.1722	0.3677	0.07014	0.835317038116467	0.68879540771734	0.705790896087077	0.553473551543	0.0549823551729796	0.8738910812331	0.756437088847746	0.341599467297625	0.679002754372876	0.528561280935587	0.71862540382997	0.367592102968773
chr1_119536790	-1.07734062661882	0.115923738572852	-0.615867569522781	0.147681322582918	-0.762810755961441	-0.128018654651328	-0.0339549733764689	-0.185384841134926	-1.16902512418798	-0.0483456129162191	-0.0656320914190836	0.0396871263483393	0.4476	0.2143	0.4051	0.2872	0.46	0.2204	0.5517	0.2114	0.3826	0.216	0.4534	0.07565	0.0313693355410782	0.597239658942389	0.164542587688231	0.622332447991424	0.140906968227639	0.571010698430301	0.959060924731575	0.391378811011626	0.00475769671553894	0.827009493804749	0.897340628777157	0.600896522853735
chr1_119536804	-1.07567866134355	0.00935718024024129	-0.430176724857323	-0.0216829966831345	-0.56541293770109	-0.310183052557691	0.763025861464414	-0.116467952909485	-0.758632181145213	-0.13444225054451	-0.650542495479204	0.0104118060767708	0.5905	0.2462	0.5017	0.3621	0.4326	0.2576	0.6305	0.2896	0.4304	0.2491	0.58	0.08864	0.141525905893886	0.970615335339221	0.458257152735863	0.955487071334633	0.238644062988859	0.244630972566261	0.347557347272922	0.700285920415703	0.111607464977805	0.60118370622877	0.360877554355509	0.906860568632802
chr1_119536811	-1.41419311230306	-0.039790650259243	-0.530250854596089	0.0936389378494902	-0.33632912682928	-0.234814180889493	-0.276908755450035	-0.218118361750563	0.145781434659809	0.013253213185745	-2.48496400371662	0.0155457828354366	0.4721	0.1942	0.4387	0.3018	0.4387	0.2469	0.5508	0.2175	0.3927	0.2237	0.6438	0.08249	0.00827347373298803	0.840702946239882	0.277405355792299	0.767382235414054	0.490862935380104	0.356734045645334	0.674774125846459	0.327661363852279	0.732797605167073	0.953952480799311	0.00314167686139621	0.851022229968628
chr1_119536815	-0.446739897567931	0.0398442598203672	-0.10008729016524	0.0206124778921825	0.455234451328895	-0.164435172332394	0.779364070328751	0.26433520685278	-0.266114471996456	0.328901410373827	-0.749521325201382	0.0643399881621368	0.4872	0.2336	0.4471	0.3014	0.441	0.2772	0.5812	0.2353	0.3997	0.2107	0.5434	0.08175	0.423266557403952	0.868277287465547	0.8412943305898	0.948007702233721	0.354198384062032	0.568708708508881	0.275176977170346	0.27489696999208	0.541669958158952	0.127022125258404	0.246904295492937	0.432805914342206
chr1_119536924	-0.332790659559958	0.100482086962163	0.136033451293322	-0.00337650359540639	-0.337439703697197	-0.148791799942006	-0.904655233291275	-0.164078083010752	-0.187633043227142	0.0266607512428181	0.00344676968053591	0.0436223665790939	0.2553	0.116	0.2035	0.1619	0.209	0.1157	0.3718	0.1041	0.2145	0.1147	0.274	0.04073	0.207549838732983	0.389581156284662	0.512801772764633	0.983580419067846	0.114361779696251	0.201469102512152	0.0238989681228016	0.116975723996623	0.392891415416618	0.817388663956743	0.990347402589052	0.284563301408527
chr1_119536926	0.302946833663316	-0.150927974378661	-0.197354969670639	-0.190068159974975	0.00685500237708734	0.0592587765525594	-0.174918592713764	0.0522257013173913	-0.0524734059709198	0.138149768468291	0.44952854433302	0.0214794388810168	0.2514	0.107	0.2142	0.1463	0.2085	0.1139	0.3659	0.1059	0.1983	0.1188	0.2606	0.04285	0.243478134584538	0.160782724353589	0.368134347509429	0.198726420873433	0.974348334736663	0.605236856439537	0.6563924013334	0.623859795737467	0.795356446118484	0.248237230942338	0.0958385784735687	0.61650481627797
chr1_119536935	-0.135652208521877	-0.0297513686949176	-0.341622701029313	-0.275390674405022	-0.138986305749894	0.0888066963478381	-0.282557460731812	-0.151131034108265	-0.412246159031186	0.0298301162653232	0.182250821936168	0.101564376174383	0.309	0.1218	0.2427	0.1547	0.2258	0.1236	0.4378	0.1215	0.2323	0.1358	0.3199	0.05102	0.67629813195643	0.808434995591002	0.172093613732022	0.0786235434046887	0.5487518245952	0.475851076921527	0.561736551218319	0.216956518537874	0.0843326766095006	0.827719564544959	0.589352731742579	0.0468022786482696
chr1_119540784	0.582250229496535	-0.057090641723245	1.15008135518677	-0.323551731169224	0.447481678126594	-0.0126562387484393	-0.683362024658745	-0.128885455100358	0.0219644967315127	-0.379148768019544	-0.108887986127773	-0.283629593149984	0.3779	0.1731	0.3465	0.2039	0.3041	0.1654	0.4697	0.1691	0.289	0.1668	0.4224	0.06025	0.153724113129051	0.745306489611239	0.00184871601519387	0.120308627607898	0.160973389587195	0.939844706137915	0.19899671233518	0.452527166603938	0.941998170791385	0.025011174985006	0.815250552639772	2.61447407889914e-06
chr1_119550040	-0.115672308120425	0.32249092071527	0.129040936143281	-0.0807979819223049	-0.102774684783294	0.134178550860916	-0.375474388743326	0.046216867590316	0.130308235884628	0.128508508187915	0.537413519346184	0.413066212009427	0.4892	0.2275	0.4253	0.303	0.4034	0.2231	0.6439	0.2089	0.3889	0.2198	0.4508	0.07882	0.836613825480297	0.167472191158003	0.783620976587422	0.799399401188131	0.815666938782694	0.557694632768758	0.655485423996846	0.828708705872378	0.757555733399117	0.568431397490099	0.287270887830097	1.74793816865026e-07
chr1_119550054	-0.479171421842437	0.167792316347192	0.425558351194359	-0.280079627336907	-0.385018908681597	-0.0252762461096291	-0.344511571444942	-0.102806974903311	-0.25351943218762	0.258364058718258	-0.390257961923828	0.16630480141143	0.3937	0.169	0.314	0.2644	0.3228	0.1808	0.4885	0.1904	0.2987	0.1924	0.3867	0.0651	0.263223855634782	0.327791113022433	0.198186570509621	0.306967708530461	0.258941526035974	0.890636945247527	0.538310245450492	0.596059912204391	0.417943014538909	0.187584155587601	0.352013619462987	0.01079746103002
chr1_119550058	-0.598988789808905	0.213444107146068	0.453519670535227	0.175592527682831	-0.830319822463667	-0.0119406001502611	-0.111209010254581	-0.392801779811009	-0.260541773544937	0.20951315011954	-0.159951031407434	0.340385778088488	0.4246	0.1989	0.3502	0.2843	0.4143	0.2108	0.5743	0.2182	0.4017	0.2097	0.4406	0.07638	0.201520028145931	0.292945704220731	0.225121180310052	0.553753628577417	0.068143169679019	0.955842601778146	0.87404341873209	0.0789494851337467	0.552533951995142	0.328621359297741	0.74450505304979	8.85238256354004e-06
chr1_119550061	-0.738426646950627	0.0875338699057149	0.735254765719387	0.00201542653066402	-0.162699022405765	-0.0664113475614696	-1.32491753345543	0.160287110167527	-0.377483490783983	0.287002517012074	-0.290469090159876	0.266011656520888	0.4222	0.1995	0.349	0.2649	0.3506	0.1833	0.5357	0.1867	0.3475	0.2045	0.4366	0.06749	0.112859415057608	0.667234843047734	0.0483498391995548	0.994146407491505	0.66385074301719	0.721712519384836	0.0367591452094501	0.398986811742232	0.308399446751282	0.169511271083898	0.549480260063883	8.40632902386895e-05
chr1_119550074	0.194260886678626	0.0359399195323455	1.24523503960324	0.064914798621214	0.171509250928388	-0.12256452412526	-0.838240489960834	-0.00517281965860562	0.216774419456842	0.103358241166669	-0.0409615834015577	0.240578731608556	0.4175	0.2162	0.401	0.2807	0.4162	0.2206	0.5659	0.2094	0.3637	0.2044	0.4288	0.0784	0.672438767587499	0.871067254545673	0.00444505576246423	0.824342905246767	0.707886081179237	0.587881372694238	0.221990027278849	0.980728661635715	0.578752924468312	0.620606733374686	0.931229362631536	0.00221957795926708
chr1_119550076	-0.230059105805243	0.381847697102667	0.74807022335598	0.357134460924836	-0.453830747897835	-0.181045032953126	-0.260316064629157	0.0550821891427608	0.133720524033199	0.113551728364153	-0.313264408382874	0.375405233214323	0.424	0.2168	0.3785	0.3141	0.3917	0.2108	0.5307	0.2097	0.4021	0.213	0.462	0.07124	0.623139839614726	0.085541623194879	0.067344902864177	0.280380637045767	0.286407150967397	0.40116162604044	0.677599995425218	0.797309169416196	0.760757422562009	0.602455189980996	0.547600818637587	1.4706553475019e-07
chr1_119550078	-0.542988185887348	0.50507954866695	0.90823172064158	0.336235388452603	-0.721712578387955	-0.0542741575250129	-0.535503319221101	0.155637165498033	0.0745896261289665	0.156208313742164	0.0979752573962203	0.353509225590737	0.4474	0.2133	0.3688	0.2788	0.3992	0.2148	0.5319	0.2244	0.4069	0.2163	0.4402	0.07349	0.277739765964999	0.02069864673985	0.0220752325215871	0.246786493995514	0.0973991053941362	0.805082275645424	0.393912334313821	0.499115428251508	0.867015632650917	0.480755900063758	0.841601468544303	1.6082145322116e-06
chr1_119550089	-0.00921037387841604	0.35860730973999	0.880054350983626	-0.372363899760694	-0.289395288255931	-0.132968187445847	-0.600771039552864	-0.203416179892201	-0.442155767042163	0.110022628340205	-0.211332588518248	0.322122237624464	0.4597	0.2284	0.3929	0.3589	0.4206	0.2354	0.5604	0.207	0.3929	0.2359	0.4401	0.07312	0.985803895420454	0.126367830050407	0.0394210678517174	0.332849127116455	0.532473997832401	0.583014219430652	0.374601562533358	0.336349682855996	0.300732349626135	0.650381485210609	0.66633168071319	1.1148934155325e-05
chr1_119550105	0.252518516818405	0.29709932486117	0.394976897877018	-0.238527126272042	0.258609151226601	-0.221259738822713	0.250636524103762	0.370631114703069	-0.714775505691757	0.034587398357473	0.479147486108547	0.389042789611847	0.4756	0.242	0.3942	0.3187	0.404	0.2392	0.5562	0.223	0.4261	0.2336	0.4642	0.08242	0.640461280291238	0.233578293040036	0.357136102306588	0.478069471944208	0.558173224120021	0.369107459469135	0.708040113457217	0.105195632161183	0.129120633482548	0.885527305507293	0.360584761696203	2.54878790595381e-06
chr1_119550109	0.438581471537093	0.257049890691178	0.773093528892182	-0.0708124985850765	-0.207100028552394	-0.101980488448863	0.703535057074958	0.0794190792566311	-0.513488531072195	0.0714295311645628	0.828816568676965	0.409438852460484	0.4355	0.2045	0.3694	0.3088	0.3825	0.2232	0.546	0.2105	0.3932	0.2159	0.4347	0.07558	0.364640472429086	0.218545993008606	0.0517977891930624	0.827345144593595	0.61688877838986	0.656048474420443	0.280361432948449	0.712251293735773	0.229854455096664	0.746662970779607	0.0859657864743699	6.59769103794616e-08
chr1_119550114	-4.63341324325306	0.256729004647026	-1.3427520914793	-0.0180794267163279	0.212828731104777	-0.939629579525598	15.3070494186046	0.444534148644844	-2.10648906996207	0.330451643099519	-0.0804950344865398	0.34997326101025	0.748	0.3008	0.6255	0.4662	0.5591	0.3397	1.064	0.3115	0.5557	0.3303	0.6919	0.1105	3.93578724172672e-05	0.415667849194587	0.0939545810458079	0.972631364318759	0.752300177501609	0.00927980526401007	NA	0.175075815069858	0.0016242373227684	0.345011592536408	0.933059558298787	0.00164513534288757
chr1_119560613	0.0547171002083378	0.130420533960606	0.0380733421771487	-0.0395563041286443	0.322080846801019	-0.00513756026043715	-0.82179583848042	-0.0967977257901808	-0.469155245063369	-0.207165120126637	0.570820799273061	-0.135147453161536	0.3576	0.1689	0.3123	0.2083	0.301	0.1689	0.502	0.1657	0.2994	0.1639	0.3991	0.05754	0.886373832138048	0.446607887831937	0.907799102457	0.852652446529322	0.307533012977275	0.976082399661621	0.156826479175632	0.564548227756572	0.134887415030116	0.212441533254068	0.189714132138574	0.0190339620219573
chr1_119562573	-12.7832986146684	0.0468311533015477	4.45978980684105	0.530046473567932	-0.178207152186811	-0.422386792704142	-0.395895217448751	0.43231828823202	-0.693335157991275	-0.181916830690428	-0.663268014344486	-0.0410675662471422	1.043	0.2334	0.7311	0.2633	0.4238	0.2388	1.858	0.242	0.4436	0.2323	0.7019	0.08931	NA	0.845310051424479	3.15578175782427e-05	0.0521303621776544	0.70330066887763	0.085866738587877	NA	0.083035337922422	0.161281076479883	0.446245660653735	0.500901195562967	0.646956662783635
chr1_119564355	0.424293650597426	-0.548836787522052	0.385378480181938	-0.193475598509302	-0.445957947144382	0.0487035436884318	-0.0236054530642296	-0.0528519290618162	0.049229280435162	-0.0167250459305867	-0.0467596012334455	-0.111173327389695	0.3754	0.172	0.3835	0.2349	0.3012	0.1786	0.4972	0.1805	0.3145	0.1902	0.4131	0.06525	0.294831526751343	0.00167021864631989	0.35337405408399	0.423360483054157	0.157995226547626	0.788459370598575	0.96714238632545	0.773347437115737	0.881877898571395	0.931205050913349	0.917897651466648	0.0890980348370451
chr1_119564450	0.084145817151221	-0.34439564461061	0.519255432684411	-0.13382435131287	-0.481035261208597	0.406663440194103	0.200917719721429	-0.245389303631882	-0.243910986725377	-0.321392908793071	-0.64589943880559	-0.0639298890472624	0.3782	0.1803	0.3457	0.2509	0.341	0.1833	0.5098	0.1747	0.3131	0.1841	0.4166	0.08664	0.836818598113468	0.0602688268463994	0.158707344417125	0.60563364269572	0.184803183637135	0.0291850100894284	0.734571461345435	0.166655150464314	0.459390730620867	0.0861780434008594	0.158699464159388	0.462275582220136
chr1_119572103	-0.0839218820544581	-0.0152341811185513	0.668852610496272	-3.10920180822119e-05	-0.164520730702958	-0.145864966089685	-0.433331428446007	-0.0486751302497406	0.190884660178732	0.199359151498277	0.198035487959442	0.130737703317746	0.2367	0.1129	0.2102	0.1403	0.2051	0.11	0.3107	0.1087	0.2058	0.1133	0.2624	0.04264	0.730489654776694	0.893345287601318	0.00186523507806935	0.99982492895498	0.43239728861848	0.187504264898397	0.18494974082901	0.656218632639089	0.364052313245943	0.0804227059347197	0.466452716705783	0.00218915874335146
chr1_119572108	0.0106920846537395	0.126171572609105	0.529578506681436	-0.0842238954371518	0.0046996996996997	0.0388728007735871	-0.542055410860006	-0.137943757815392	0.181006014681713	0.141558405359975	0.052243574165064	0.14841077313365	0.3193	0.1371	0.2751	0.1844	0.26	0.1335	0.4181	0.1331	0.2618	0.1421	0.3432	0.05261	0.974684861696421	0.361980086069802	0.0642035798850165	0.653494393128142	0.986074336273367	0.772906167147503	0.238909253160066	0.304340096880282	0.504595714891492	0.324094043077916	0.88630669873195	0.00484662806211433
chr1_119572125	-0.0847558900190735	0.107703052229382	0.942418455371586	0.0410578054396212	0.0464277721333014	0.0265203693354663	-0.470488465025659	-0.188637748736938	0.16692822089661	-0.0194553562742234	-0.429654338759089	0.208628692093309	0.2796	0.122	0.2414	0.1672	0.2415	0.1259	0.3793	0.1269	0.2247	0.1389	0.3136	0.04533	0.771018673333338	0.380911866022241	0.000151551533984828	0.808699366257558	0.852007877881046	0.83447152106831	0.251083704166956	0.140349859177706	0.469129313292279	0.889679628155586	0.193272750370251	4.27158117899396e-06
chr1_119572127	-0.0225416907528908	0.189095693803524	0.205866517319866	-0.147715710865624	0.189528333178352	0.00359120670415109	-0.0157013003454427	-0.153782963256124	0.0434530755852132	0.148989445134305	-0.268450741981256	0.120925475076003	0.2965	0.1398	0.2441	0.1897	0.2434	0.1368	0.3878	0.1296	0.2332	0.144	0.3379	0.05188	0.942118642248259	0.180462347126151	0.413438436665093	0.444544674458406	0.450097495701448	0.979253579818659	0.970230113405466	0.239359349361971	0.856213348121294	0.305898812108982	0.454617597252255	0.019926449724379
chr1_119572136	-0.293368507835322	0.0936420474248785	-0.028573113751235	-0.0703301590743294	-0.0832041088465238	0.150571524942741	-0.0229215658629273	-0.28432816317659	0.0360160098777299	-0.0377126899296724	-0.337543380635146	0.116483588619187	0.2405	0.1003	0.1883	0.1416	0.1947	0.09544	0.2999	0.1032	0.186	0.09941	0.2702	0.0397	0.236403369347635	0.352934902919359	0.881531485105982	0.62294746972419	0.675094074320086	0.116309372306439	0.941875634877874	0.00613630976611024	0.849108929721007	0.705812473781711	0.229065714900569	0.00337022883700444
chr1_119572149	-0.25807606144096	0.183810448112051	-0.166862629695123	-0.0487822901735945	-0.0178379051863512	0.0247383556316643	0.0750176930375588	0.0186140216714508	-0.0486186757830252	-0.0510385846850948	0.10808958549539	0.148582534014493	0.2181	0.09065	0.1968	0.1375	0.1978	0.09395	0.2902	0.09669	0.1819	0.1008	0.2354	0.03505	0.248169767187064	0.0434513257747435	0.405805418702294	0.725280401566104	0.929558958320115	0.79320626486038	0.804614932256903	0.84804742024883	0.792686717359478	0.614432672751361	0.655401744941863	2.26975739695545e-05
chr1_119572151	-0.340148605772095	0.173967698752948	0.00922088819381479	-0.0290593616714945	0.0856445364851902	0.0306609980767284	0.271430386832326	-0.0811564550136453	-0.00983172087505868	-0.0431433366537062	0.0408526955891787	0.134756990866339	0.2799	0.1191	0.2312	0.1529	0.2301	0.11	0.3276	0.1051	0.2202	0.1202	0.3294	0.04367	0.243341284396814	0.146977892141236	0.969048121637133	0.851017787883324	0.717188889323449	0.781745661251826	0.433732679310602	0.442542680688016	0.965260614668084	0.721595510993801	0.906780843968882	0.00205022562032064
chr1_119572182	-0.0675678411492708	0.0373788806792404	0.165321619538778	-0.179291135420794	-0.40952815600571	0.0685431044516505	0.353365838486685	0.0450731475800322	0.118281053593114	-0.268206569418084	-0.220477405088201	0.202087529814079	0.2272	0.112	0.2133	0.1492	0.2057	0.1173	0.2868	0.09803	0.1968	0.1127	0.2454	0.03772	0.772109823603609	0.740160973578626	0.448912437147713	0.234741696827448	0.0513760969028599	0.561708137631433	0.237865573386178	0.647258000586375	0.555681623232669	0.0180463449995466	0.383771447758276	8.61465372370418e-08
chr1_119572193	-0.0844513124007912	0.088703670957268	-0.632740207070371	-0.191869873973811	-0.215790184898668	0.133725302898938	0.0674042715703327	-0.00931407928804395	-0.111613694900598	-0.0969770303106916	0.264794618634091	0.116366268779483	0.2414	0.1069	0.2168	0.1383	0.213	0.1068	0.2937	0.1052	0.1943	0.1097	0.2419	0.0378	0.734238014473209	0.409356299958067	0.00438391184673104	0.169437467018315	0.322246925807222	0.21315080390735	0.826354900807964	0.929840439845675	0.573099616296036	0.379572071714544	0.288174260749725	0.00209606109927496
chr1_119572197	-0.494128044509441	0.0629351826569808	-0.440014375491237	-0.214523022623052	-0.104605153314533	0.0174601166147524	-0.245261649986744	0.0291699769655657	-0.43034665789886	-0.0311592190087165	0.125811393662145	0.105846711258029	0.2407	0.1051	0.2287	0.1468	0.2005	0.1097	0.3171	0.09797	0.1943	0.1146	0.2601	0.03723	0.0463136233503887	0.551511994242128	0.0610698630369219	0.14831840717823	0.609261968849322	0.874297764872656	0.463231680034347	0.766992100703591	0.0298069477119005	0.787080145111965	0.640460055532079	0.00449613281624117
chr1_119572209	-0.741085406579132	0.138153992195248	-1.00377418373188	-0.0589187807269509	-0.434212310856352	-0.142040154783067	-0.370294035499995	0.0297221943620195	-0.351783653053372	0.029072139416967	0.446902199063808	0.137918355235117	0.418	0.2023	0.4081	0.2821	0.4123	0.2045	0.5925	0.2077	0.356	0.2025	0.4435	0.07703	0.107263785520146	0.503625511643905	0.0247369518047879	0.841187289843442	0.337323446955513	0.496571471858822	0.614643408119496	0.888675093367196	0.355789305247468	0.888192461777551	0.366446334818122	0.0742402224920278
chr1_119578734	NA	NA	NA	NA	NA	NA	NA	NA	NA	NA	NA	NA	NA	NA	NA	NA	NA	NA	NA	NA	NA	NA	NA	NA	NA	NA	NA	NA	NA	NA	NA	NA	NA	NA	NA	NA
chr1_119578932	0.654145925622131	-0.48518915487271	0.605004552343597	-0.129411444586542	0.224722551549642	-0.359493826461946	-0.394210970227595	0.280856092346687	0.111968074639858	-0.0787257486446847	0.0114758074663735	-0.0367447026755899	0.4407	0.1904	0.3906	0.285	0.297	0.1923	0.5934	0.2632	0.3043	0.2424	0.5688	0.0782	0.182722581406846	0.0123617469741023	0.153906999020245	0.663385606626896	0.469987118094322	0.066572134137497	0.592842783462511	0.303264285524383	0.72596107724898	0.752693173360357	0.986760640869661	0.639468404958529
chr1_119579475	0.579349427649754	-0.115189388547218	0.287761695769952	0.0781102368613073	0.25938162427133	-0.0624902621534829	-0.142556392680245	-0.0400525817575601	0.0928562392419992	-0.0673708342266072	0.0172827364656207	-0.140429771543274	0.2522	0.1058	0.2081	0.1305	0.184	0.1103	0.3314	0.1063	0.1904	0.1188	0.2616	0.04045	0.0262207644853335	0.278970058570999	0.176205220430427	0.552895225111343	0.165864751901931	0.573372731302695	0.684848625601105	0.707918312359441	0.632103103661897	0.573381420002319	0.949157454074433	0.000522698113024078
chr1_119579560	-2.70856350785328	0.0805812617463128	-1.78288540334975	0.319113800673813	-1.40314007420591	-0.0421679504289662	-2.22678440092789	0.0405924572334383	-1.6695954417886	0.167159788041389	-1.45538871838203	0.15245530481578	0.7129	0.3303	0.6252	0.4212	0.6145	0.3352	0.9389	0.3144	0.6082	0.3583	0.7569	0.1042	0.00771348193355925	0.817880704494099	0.0260373633764893	0.491990667482882	0.0716397263732955	0.905654458311355	0.41432068006109	0.902452573829413	0.0293279973832556	0.663155353977179	0.208888614720921	0.145631023937106
chr1_119580097	0.1119858555141	-0.0663202203037888	-0.302573038813606	0.677215610569693	0.0416433419650235	-0.153396492385633	0.476169626403074	0.128953441020768	0.203737434931636	-0.053160951191076	0.151368530854218	-0.0605609334191146	0.4124	0.1788	0.3336	0.2391	0.3116	0.1654	0.5531	0.166	0.3221	0.1794	0.4574	0.06564	0.804614292736737	0.71515524634485	0.392531139561669	0.00595588115783074	0.898948373970397	0.360373540520704	0.473227635507388	0.443646519476964	0.54929404397847	0.770654539521762	0.768539830002564	0.357242260012687
chr1_119601440	-0.324032308852543	-0.0871321138430472	-0.548071662165505	-0.0102580408873441	-0.938850959254974	-0.103479948118889	1.12852157849728	-0.0367915564588788	0.0927804138193381	0.0274947950079044	-0.0881069149205506	0.196016045359194	0.3765	0.1774	0.4092	0.217	0.3372	0.1753	0.4546	0.1837	0.3009	0.1804	0.3576	0.06044	0.425268391301923	0.628832010066808	0.221668175548264	0.963194153314296	0.00876233815468952	0.561131779080878	0.0270284159257435	0.84392743122676	0.768717347118003	0.880835915056629	0.818020426865645	0.00120699493809484
chr1_119601946	-3.25239094809141	-0.00778827604497608	0.19048068240234	0.196544770659234	-1.17476947221855	-0.0245233569153098	18.8114952951377	-0.0808271219439758	-0.0271466066741657	-0.194030783790991	0.0608653393744203	0.256350454259091	0.7117	0.2081	0.5741	0.2496	0.5426	0.1982	1.061	0.174	0.365	0.2285	0.6074	0.09159	0.00132609104600345	0.970798917874824	0.785879768725657	0.445752231267984	0.0689658163934781	0.903472630621201	NA	0.64735648381193	0.944796196341358	0.408415709977809	0.936552578395522	0.00531776325528999
chr1_119601957	2.80993462838034	-0.163004019870159	-3.56545672640275	-0.0379341918858633	-1.8824528753031	-0.0450302296326271	0.821537517592719	0.0803973551478297	0.246618373868102	-0.142424153115686	0.333341720641143	0.214613735662302	1.426	0.2174	0.7511	0.2856	0.5052	0.2403	2.333	0.2213	0.4263	0.2403	0.6289	0.08936	NA	0.464256765069811	0.00172498801208554	0.898710410381603	0.00130136200410091	0.855660505394887	NA	0.723122955282094	0.600759440734425	0.565070563862379	0.680267413638062	0.0167537615706906
chr1_119601959	-0.152732697003811	0.0845379395104208	-0.0481265510472793	0.0782518262987013	-0.239209010661704	0.0771630991282066	-1.91549197670065	0.0186368612653007	0.334478554875795	-0.227803030592628	1.05410983042854	0.136869406790178	0.4977	0.1816	0.3952	0.232	0.3536	0.1943	0.7329	0.1834	0.3159	0.1932	0.4658	0.0797	0.790108626530038	0.647112739587494	0.910930917748168	0.742843918770057	0.526869343438234	0.696858019609975	0.0753853291899209	0.920427656700238	0.315093155380709	0.247317440488058	0.0452294200676701	0.0869253190628573
chr1_119601962	4.67312280701754	-0.0644308659293059	0.453085292293495	-0.0254028535760076	-0.699403695533881	-0.117098445777606	1.18219384638876	-0.0503592298658374	0.553141930023781	-0.255221464856781	0.117036587707437	0.269241312841136	1.375	0.1844	0.3947	0.2203	0.3233	0.1753	2.776	0.1942	0.3515	0.2011	0.4451	0.0679	NA	0.731285325723353	0.291551852802322	0.910444926860125	0.0406434529426307	0.510766215582541	NA	0.799202427570248	0.140685633651645	0.213794228136797	0.813850362434871	7.61797632055083e-05
chr1_119602034	-0.0116162514077371	0.255932742501564	-0.748178796123724	-0.539723020691768	-0.238670568007229	0.147433365113183	0.776167708707349	0.00967316168562479	0.291335388429116	-0.362698531320106	-0.636523348087068	0.132554554455615	0.4245	0.2019	0.4074	0.2551	0.3502	0.1972	0.5939	0.2221	0.3438	0.2209	0.5894	0.08486	0.980233133549969	0.214415155736316	0.0935115971097855	0.0407827932837215	0.523233657452207	0.463587325555644	0.293051239536425	0.96612769934635	0.426181456304726	0.1092990400598	0.382974176957145	0.119612134623369
chr1_11960365	1.45757044438927	-0.281683242122434	0.0190325492180949	-0.267426564287561	0.378224249839094	0.0551084390566839	-0.798357536349375	-0.17667050246539	-0.763235168100503	-0.232007870118841	0.512915463242577	-0.163272291825543	0.696	0.2596	0.4738	0.3741	0.5015	0.2615	0.8815	0.2603	0.4245	0.2602	0.5873	0.09496	0.132650753908723	0.29470023277311	0.971780709300238	0.507364818925666	0.514085293980698	0.838817148841679	0.668907446916682	0.512260550932763	0.103540649026771	0.38927170099417	0.479654366172616	0.0869685773096999
chr1_11960369	1.24594697422115	0.265531875470433	0.0779012640568776	0.202256095495951	0.620309145885876	-0.0896605738592342	-2.23113758145605	0.0745650251885314	-0.0992422575124002	-0.0754717734415674	-0.638938174200127	-0.0411228729364731	0.7258	0.2726	0.4633	0.3603	0.5015	0.2617	1.198	0.2614	0.4564	0.2971	0.5458	0.08582	0.237644146554138	0.348665523671856	0.881545938817407	0.600520510576524	0.284565280227939	0.740895213582341	NA	0.783059252520269	0.846584819292144	0.80834790655854	0.326641180895728	0.633071601677603
chr1_11960376	-0.927178918221583	-0.229292022630146	-0.0258669841813659	-0.000481982599822151	0.212360367563334	0.0543346675118819	-1.55357762789312	0.0941941609922021	-0.0166435592004236	-0.106497412347801	-0.300757159187433	-0.28566505175415	0.4463	0.1947	0.3335	0.2755	0.3359	0.2028	0.5665	0.1975	0.3373	0.2055	0.4212	0.06106	0.0630127436040979	0.248036745916854	0.941709238083035	0.998658134336937	0.551522664190563	0.793047728896151	0.023826303836068	0.64011481961797	0.962950131513167	0.612032076026426	0.517231510976611	3.01636383226445e-06
chr1_11960390	1.26241211934251	-0.412969250892839	-0.0130471324077855	0.0191204928996272	1.01959152560476	-0.116432263694952	1.82972572411396	-0.199508403400923	-0.0650387271831702	-0.0437803207163421	0.728895599998272	-0.31715998358194	0.4759	0.1997	0.4196	0.2792	0.4088	0.216	0.7458	0.1927	0.4012	0.2252	0.4883	0.07658	0.0196463810243821	0.04273469898405	0.977483095254933	0.94756908595124	0.0228350468115309	0.598670489784519	0.102182565050429	0.309664081587806	0.881954765462175	0.849769454258261	0.192690376207878	3.63728249533901e-05
chr1_11960421	0.546963958331446	-0.229307429100444	-0.44821230141263	0.0223902201571325	0.81961508966144	-0.0272055958979659	1.57515450539501	-0.0929194370267534	-0.398138533388118	0.0622992017753047	0.636715928038447	-0.178155981440598	0.3904	0.1632	0.3327	0.2545	0.3642	0.1763	0.5926	0.1679	0.3261	0.184	0.4067	0.06068	0.197100627836179	0.165675991924502	0.203924221449787	0.93219743948632	0.036091606228972	0.879268087432677	0.0322705741711425	0.585365020551036	0.248431026620336	0.739283943853815	0.152647638633218	0.00338328182022496
chr1_11960443	0.997592646918226	-0.199651623728496	0.32321649559909	-0.257672149953369	-0.0845438209030481	0.211324569805954	-0.130412502528592	-0.320863482517697	0.65401273596293	0.239161997516121	1.06514998853432	-0.156445724180529	0.4914	0.2266	0.4412	0.294	0.3884	0.2178	0.6728	0.1955	0.4419	0.2337	0.5123	0.07775	0.0770465621315735	0.390806042832662	0.510905614382324	0.402197995542928	0.841024807713669	0.343650968273906	0.885970957701587	0.107490566277435	0.184291549346776	0.319720024639142	0.0741656539136618	0.0448485018297932
chr1_119621965	0.101036910012328	-0.0266862051628756	0.339810073265287	0.0814340324305814	0.081817281451626	-0.035899741165096	0.259358626102665	-0.0353041996436189	0.161546869803776	0.100909653532866	-0.4673755729945	-0.00200617705502712	0.2422	0.1203	0.227	0.1517	0.2091	0.1156	0.323	0.1109	0.2118	0.1215	0.2636	0.04563	0.685666682126598	0.825700256024787	0.144873028225266	0.595698086381707	0.701991579837655	0.757725173276457	0.447297640008277	0.751714874608815	0.456012421551312	0.409724201380062	0.0872031279560301	0.964967861351848
chr1_119622001	-0.0921340710500193	0.125594932619938	0.494937735518047	-0.0247307807513607	0.0821528278212661	0.0625587793342074	-0.511799267694356	-0.114105852391133	0.00252062438747683	0.255174685211928	-0.349868014404037	-0.0075020573673675	0.2233	0.1091	0.2042	0.1423	0.1999	0.1151	0.2912	0.1028	0.1968	0.115	0.2551	0.04009	0.687548691753155	0.252491268299324	0.0176577439987078	0.863418138227864	0.687187520310835	0.58926289382655	0.0926883571144815	0.269550416047577	0.989980770438502	0.0275110601654007	0.184800853839611	0.851676352031826
chr1_119622003	0.873714502522752	-0.0580164435177056	0.187579147028267	-0.29136320140499	0.334176226751312	0.19078357539896	0.0729073205225644	-0.0773347907715708	0.156670804441004	0.166111426887289	0.250433031499535	-0.052840415841777	0.3123	0.1424	0.307	0.1922	0.2914	0.155	0.4043	0.1427	0.2741	0.1648	0.3399	0.05679	0.00786649221922964	0.686751875551319	0.560902730450817	0.136836862911	0.272629973618837	0.223990194302746	0.868995646048371	0.591686656129043	0.582530838150611	0.320137245414552	0.488361350494435	0.352914372937115
chr1_119622024	1.04818545714615	-0.0599817800861002	0.206896602119762	-0.454160656607311	-0.387580357174847	0.414574316971094	0.489333886371631	-0.151109911501529	0.153250249892673	0.131729950516431	0.711964747563888	-0.0778819661209331	0.3226	0.1545	0.2883	0.2054	0.2859	0.1627	0.4365	0.148	0.2769	0.166	0.3978	0.06017	0.00210175427035086	0.701297173207004	0.491974100362869	0.0304675284052834	0.193921791588653	0.011932351588382	0.313164440225781	0.312606038440173	0.594858138531342	0.433894963692724	0.100579463737198	0.19635015044496
chr1_119622027	1.65807819880554	-0.263207629675456	-0.341166584213285	-0.207603412322763	-1.47587495514404	-0.168764388681511	-38.2513661202187	0.148513633400989	-0.649845437151888	-0.281008207617097	2.45952973107746	0.0779143429306139	0.6867	0.2666	0.5515	0.3379	0.5166	0.2629	1.013	0.2648	0.5193	0.2773	0.7294	0.1041	0.0792178678715287	0.341328684313835	0.605830855973938	0.5630915035426	0.0144388826668854	0.535684149976968	NA	0.588623693174623	0.284877931213944	0.330239537290741	0.0210695278920651	0.456640436421777
chr1_119622042	0.274395177408348	0.0439474218349166	-0.78110556531077	0.0457968445116513	-0.805972703916434	-0.0112296967083513	1.76518309631848	-0.022634229240255	0.0207083712555382	-0.0660929843647771	1.6551878160553	0.0503819150730471	0.5083	0.2231	0.4319	0.2592	0.3966	0.2368	0.6458	0.2297	0.3997	0.2367	0.6781	0.08238	0.642010132605579	0.847726223848756	0.102857589640753	0.864501418127005	0.062104710154916	0.963251325633209	0.0368959203739202	0.923597251044466	0.962121717343375	0.786166493083762	0.0728128360321622	0.542192618294283
chr1_119624258	-0.109497274022971	0.050864972812994	-0.176409559333512	0.147930610305886	1.022	0.132384755856804	-2.31253306686485	-0.327200888998642	1.12320593614206	0.162796492579399	-0.199816916228836	0.0632159582292222	0.5786	0.261	0.5303	0.3363	0.5	0.2576	0.6374	0.246	0.4861	0.2478	0.6519	0.1003	0.877333338447792	0.850774738805122	0.777918639757581	0.678686447058128	0.0767011692739714	0.619490790606362	0.00518115682082421	0.197324680430917	0.0434578592526587	0.524465393032268	0.816202812772783	0.53059992584093
chr1_119624282	0.578563157098156	-0.0377257242248948	0.113351550922729	-0.431131083393407	0.712715680950961	0.0621298542737991	-0.578577412229474	0.0515350567070478	-0.205358589417614	-0.0309385837540414	0.838264655110632	-0.210278645526235	0.3692	0.1358	0.2963	0.1898	0.3141	0.1424	0.4334	0.1347	0.2831	0.1459	0.4224	0.04771	0.145293472376913	0.783139487019882	0.71482928817599	0.0257333444476374	0.0312217826991418	0.665844000471384	0.228945315036598	0.704610198489701	0.486606146996038	0.833836074214961	0.0720510898816149	1.07052879815273e-05
chr1_119624302	-0.0586206407652977	-0.0424041644726108	0.0473077381002106	-0.0743686637085208	-0.170259383969978	-0.12890674897945	-0.575305273143533	0.0356709643593233	0.00855716215086871	0.0973648068338411	0.0548003765559839	-0.0378280850474464	0.1893	0.07742	0.1637	0.1153	0.1563	0.07911	0.2314	0.08219	0.1582	0.08628	0.1901	0.03173	0.761073404868304	0.585016472575398	0.775573639155133	0.521717794986392	0.281961500136151	0.10430001848829	0.0155754221528565	0.665350618582686	0.957405537037612	0.260899922546172	0.777165638843299	0.233423444711185
chr1_119624305	0.161465213953246	0.0252015922891991	0.203537246171221	-0.203218668945155	-0.0541416785436271	-0.0733429571186526	-0.0684508444098649	-0.310768629374383	-0.0714575195241699	-0.15027429865388	-0.289421602352236	-0.0839466586442814	0.394	0.1849	0.3026	0.2442	0.3248	0.1772	0.5245	0.1641	0.3424	0.1801	0.3653	0.06238	0.706425681740351	0.893443417426529	0.521461835972093	0.419674030140771	0.874728855370741	0.683751463621172	0.911525234904974	0.0617476671269361	0.844546576028445	0.411788733740197	0.460800235267455	0.179236522406574
chr1_119624308	0.730342587349895	0.0367253392568411	0.564638432332065	0.0537048731081781	0.235587098354061	-0.193320767483447	0.32082342056961	-0.428941470987446	0.340896861158628	0.0838112341677911	0.231331854789795	-0.0608559363018272	0.3632	0.149	0.3195	0.1903	0.292	0.1495	0.4372	0.1507	0.2876	0.1466	0.3579	0.05062	0.0609943709616518	0.8074419568223	0.09400725233326	0.781738266044998	0.440325776300145	0.201043899159402	0.509275650237925	0.00489565431511385	0.256276005717337	0.571717835866472	0.546146822539343	0.229879214714521
chr1_119624326	-0.165826902492819	-0.0295762360710888	0.0432890742174504	-0.0262778754958111	0.0398233604944297	0.0546599953841882	-0.678112208510468	-0.18001069547801	0.0261621312043466	0.0916853917030492	0.0421255787394342	-0.153681649312053	0.2102	0.08746	0.1685	0.1167	0.1687	0.08972	0.2796	0.08533	0.1751	0.08519	0.2138	0.03438	0.440543777503921	0.736212740550725	0.800086554967085	0.823040528213812	0.816012322267253	0.544002459333262	0.0198821224296143	0.0355630392951587	0.883049784005836	0.283570269543115	0.847368782050469	7.91589377535651e-06
chr1_119625622	-1.93359117127072	0.0602180294885158	-0.0352515622273107	-0.0312171329590686	-1.02743193776068	-0.0381081439857749	-2.66045116665445	0.363283788040578	0.304390787868418	0.152921499164344	-1.92214007433927	-0.018451683464712	0.5001	0.2008	0.4133	0.2912	0.3892	0.2035	0.6809	0.2091	0.3836	0.2158	0.4574	0.07049	0.000813426304965281	0.768924115244612	0.938092709350159	0.918315518685643	0.0150276525351555	0.854527244921439	0.004215315429412	0.089326183294281	0.463676265813385	0.488981855607954	0.000186260444497544	0.794006140512627
chr1_119625639	-0.603808335432807	0.00376992723978439	0.320459387121308	-0.0715311658693548	-0.063250266931186	0.202052683347146	0.0804463894290208	-0.146592599551344	0.0764853665914551	0.304577720371499	-0.368950721937914	0.00548737614578075	0.4473	0.1791	0.3562	0.229	0.3514	0.1855	0.5713	0.177	0.3553	0.1828	0.4301	0.06665	0.227306979068131	0.983477838976534	0.400542714067801	0.761080227818587	0.866177390117355	0.284471534332103	0.907992598373124	0.414997845371464	0.84052345442371	0.101399759554558	0.438677301899455	0.934528900623671
chr1_119625665	1.16685480005226	0.659573127909776	0.252486934449149	0.182274981132766	0.963811709654797	0.105458702012418	-24.5977011494253	-0.0564219306230533	-0.257844444930357	0.324269527794306	0.454751534659929	-0.105338516832678	0.6817	0.2085	0.3889	0.2637	0.3274	0.2033	1.03	0.1962	0.3775	0.217	0.4788	0.0715	0.210452456348128	0.00197546863507791	0.549755940299625	0.50492859779281	0.00540936019141325	0.611522492792373	NA	0.777955593272127	0.527064227831048	0.144641599062488	0.404377393664208	0.141698497754316
chr1_119625704	0.197168824679453	0.348001749291568	0.367984138084301	0.0377024085927712	0.832843924369624	-0.0766105052015457	-0.873575137531003	-0.174035253528909	-0.159141859871165	0.237150345670823	0.270971701373341	-0.167018521714005	0.4283	0.1977	0.3869	0.254	0.341	0.1853	0.5857	0.2053	0.345	0.1975	0.4874	0.06559	0.677416552020252	0.0844358192322333	0.380465789429459	0.885842678675582	0.0216775574496786	0.684536560321207	0.226698438950076	0.406733945521787	0.665044299228131	0.239151718460416	0.627359473071569	0.0110561547334439
chr1_119627647	-0.960563764190785	-0.075479216616094	0.759720364002124	-0.562554433264729	-0.691197305677669	0.210978119143507	-2.53868878244112	-0.140677453922047	0.615028283563591	-0.0144270929902933	-2.38724158726621	-0.0106569966728755	0.6153	0.3114	0.5357	0.3377	0.4775	0.2911	0.7737	0.2755	0.4939	0.3123	0.6421	0.1002	0.218461835100748	0.817831490517657	0.231101917764615	0.116886041678702	0.203426775261916	0.488074787241344	0.0376328677288855	0.623521728621946	0.278911874968915	0.964995522648994	0.00436926333667798	0.915723589422723
chr1_119627660	NA	NA	NA	NA	NA	NA	NA	NA	NA	NA	NA	NA	NA	NA	NA	NA	NA	NA	NA	NA	NA	NA	NA	NA	NA	NA	NA	NA	NA	NA	NA	NA	NA	NA	NA	NA
chr1_119627663	-1.03697986503336	0.340756607919333	0.753725422404269	-0.00496156673334221	-0.493437414229743	0.0436898414476418	-0.838318070528512	-0.209740835439441	0.29162313825724	-0.00962588573197578	-1.4515490064295	-0.0323916907430023	0.5319	0.2474	0.4522	0.3316	0.407	0.243	0.6492	0.2396	0.4316	0.264	0.5389	0.08638	0.0987558170893277	0.182028987112346	0.137108992730995	0.988737493158865	0.268112713659821	0.861547574033445	0.32600484521827	0.395391361540103	0.542188690078727	0.971945678756697	0.0232709362269062	0.708710107990337
chr1_119627681	-0.715331982262175	-0.00149693370032353	0.533098422279049	-0.471036107562747	-0.212857780319594	0.310236976402919	-1.23836005983929	-0.255927374571442	0.363540833419694	0.372262026761214	-1.37018157621805	0.144012446043758	0.634	0.298	0.5736	0.3664	0.4912	0.2897	0.7995	0.298	0.5411	0.2953	0.641	0.08789	0.382914285957628	0.996174126544729	0.446479788742596	0.231627711485346	0.705830665161796	0.305378270914174	0.352173021278784	0.412331782362981	0.572072298971375	0.228433016943004	0.100865643802272	0.102634756995203
chr1_119627684	-0.343727751750994	0.4523340582646	5.33172094737787	-0.213291536050157	-0.235971611053009	-0.292469120333298	29.2565724206349	0.121406283817906	0.378803344472525	0.00158173563635397	-3.86174144108786	0.283370482512443	0.8412	0.3733	0.8074	0.45	0.626	0.3403	1.016	0.336	0.6403	0.4614	0.7937	0.127	0.825132529755922	0.260960824360953	9.77401044968129e-05	0.672091904990983	0.768791956402541	0.41900386934873	NA	0.733614563248875	0.649523000806011	0.997573314879918	0.00307913970993967	0.0268841034613404
chr1_119633125	-0.0289196938466098	0.16493603222118	-0.631444789289225	0.0280330661015539	-0.657835500432289	-0.361779145464875	0.0882097382275445	0.336334209914218	-0.249463433503174	0.207257814633774	0.346997047351344	0.0115783634018278	0.4993	0.2221	0.4886	0.294	0.4169	0.2476	0.6233	0.2197	0.4651	0.2257	0.5395	0.08736	0.959975769310981	0.469021033552515	0.259493030001826	0.927384061570349	0.151499356237686	0.15687889095734	0.911880723809099	0.135312583483936	0.634914118776094	0.371004053416367	0.588128171348782	0.894960958716548
chr1_119633127	0.0240613987850617	0.186245236911697	-0.486424140403379	-0.177544216196198	-0.732947199175569	-0.419406582636845	-0.190020679536501	0.406672519569604	-0.258216645098125	0.143377273765982	0.352732865476114	-0.0246358220896054	0.5048	0.2142	0.445	0.2762	0.402	0.2238	0.6775	0.2205	0.418	0.2314	0.5814	0.07953	0.967179230100436	0.39570816819439	0.327632515655552	0.536703797598413	0.0950298920068365	0.0677765462451997	0.836560859007092	0.0720304621584485	0.574670101010675	0.546647763442898	0.621575672876068	0.757483966718403
chr1_119633131	0.0766581713404521	0.181845955419912	-0.56801834237886	0.00827340190670824	-0.590257014285283	-0.37458843259287	0.490934805406908	0.344298483944623	-0.246329786586031	0.124937986454842	0.3836517874369	0.0170916525075756	0.4903	0.2218	0.4401	0.2714	0.415	0.2333	0.6423	0.2235	0.4223	0.2305	0.5351	0.07712	0.891610202114117	0.424033293432141	0.246478904459732	0.9765934329822	0.195650048530767	0.118452677563277	0.557989752655621	0.133221851780347	0.59698542691877	0.597891756029376	0.544720643825087	0.825120395564983
chr1_119633162	0.0844410277307881	0.005685206055884	-0.37132243606564	0.0752019241324368	-0.604930985830541	-0.3793120739566	0.298727482440758	0.391456730145684	-0.242881387965772	0.13580690669882	-0.0968496258972894	-0.00286025623112936	0.4334	0.2127	0.4327	0.2722	0.393	0.2167	0.5775	0.2286	0.4042	0.2155	0.4705	0.06546	0.860620249049565	0.9791639099399	0.439133803796197	0.790360443959561	0.156947436598766	0.0874862983969027	0.672805952112097	0.0955014218072348	0.58257992278964	0.538298968015849	0.855867775420215	0.965222453638616
chr1_119633186	0.0198913957247051	0.0541917025297418	-0.303097085785291	-0.0925525184237998	-0.682195749068649	-0.299353374606697	-0.0961660120126601	0.274457302601982	-0.407380694795047	0.169246689301096	0.252399391309865	0.0243549949267676	0.4457	0.2127	0.4475	0.2723	0.4194	0.2235	0.6141	0.2139	0.41	0.2234	0.4843	0.07445	0.968131714797597	0.803399462832726	0.544707893810765	0.743631550794458	0.139775017422098	0.191720118949161	0.901639508466922	0.210055269329956	0.364798982735218	0.460242228564945	0.648413835967155	0.744254611342075
chr1_119633204	-0.557652188462787	0.168434581951846	-0.0383739653086872	-0.129563298527704	-0.594655727589865	-0.31727708134897	-1.46097346264196	0.30884239501594	-0.712877764923453	0.00588260137524138	0.0438635142451837	-0.0456348566756719	0.4923	0.2251	0.4635	0.2731	0.4069	0.2237	0.6366	0.2272	0.403	0.2253	0.5205	0.07325	0.324146135113044	0.465963834675456	0.941518458394702	0.648115018393582	0.181884166201203	0.16685744808609	0.0767501166732736	0.185572070563519	0.10546396718323	0.979704981771424	0.942636502741954	0.534383945149529
chr1_119639660	-0.445445194880851	-0.253962820882101	0.29372679737904	-0.109913775650077	0.317006879144001	-0.0265255796483448	-0.954336796158599	-0.0124258524653807	0.0659364791676024	-0.123453201895734	-1.08100440263611	0.0137646743642112	0.348	0.1355	0.2971	0.1887	0.2233	0.1353	0.5341	0.1318	0.2409	0.1466	0.3968	0.05697	0.230136622861946	0.0633141888480153	0.345166954406607	0.56731209965708	0.166419919960537	0.845982197666859	0.1308879102341	0.925541589180664	0.790510177724455	0.404838590808592	0.0123964276892999	0.809384398143224
chr1_119639669	-0.194681689034426	-0.0628144341469985	0.208366831856442	0.122689062368199	0.124708835085872	0.182054636481864	-0.492878535265809	-0.285487848016546	0.0802107651612928	-0.0984038732459636	0.258670336363476	0.0267779067611459	0.4245	0.1618	0.3269	0.2282	0.2998	0.1715	0.5977	0.1641	0.3215	0.1824	0.4572	0.07432	0.677964736196598	0.701640193145228	0.546919358882378	0.600659512980669	0.691485807215806	0.295646281197835	0.508536348329475	0.0861374056918995	0.813243589951462	0.595803728597872	0.614840546316776	0.71936388088421
chr1_119639672	0.0554877752291703	0.136764605320143	0.749349542343905	0.237557253866789	0.351682004373973	-0.104235936723201	0.137513092903968	0.103654991895225	-0.374261145228809	-0.102654628237082	0.0168859784112963	0.00708930405473004	0.3918	0.1545	0.3643	0.1909	0.2584	0.1497	0.5167	0.157	0.2598	0.1482	0.4901	0.06206	0.89632905898563	0.381803059531068	0.0554151912302987	0.22188862956091	0.188585109982326	0.491167825676557	0.819756819128052	0.514378470101513	0.164192592246902	0.493326653733364	0.976041119551577	0.909227589338515
chr1_119639797	0.298117290286864	-0.158312737832282	0.0220065927971747	0.262248491647841	-0.0964065520486711	-0.115464971287553	1.13988878872535	0.193773869417551	0.432271795107472	0.164638372287465	0.108273340173517	0.059621207550166	0.4822	0.2386	0.4304	0.2806	0.3501	0.2215	0.5475	0.2152	0.3681	0.2168	0.5418	0.07565	0.58808057430861	0.519352768901479	0.963188781660225	0.369691523936433	0.79645230524723	0.611216333660985	0.0814699666189239	0.37921751004122	0.274886656197109	0.45848701203546	0.866609200328862	0.431949123679878
chr1_119639824	-0.478500464950252	0.0619595837879207	0.407397740362503	0.156245493539471	-0.465334867496474	-0.0389359520863517	-0.302113065959027	0.0999601827815436	0.0406955283427808	0.170558545246457	-0.528587650614608	0.0275891938748089	0.2945	0.132	0.2531	0.1797	0.2181	0.1474	0.4089	0.1308	0.2328	0.1424	0.2956	0.05008	0.120487090299956	0.64172846087558	0.119417757272986	0.392370812384806	0.0373222066350595	0.793887149556663	0.500150405808197	0.448656957142797	0.865005394617461	0.235805340606918	0.0875853709345831	0.582174545487879
chr1_119639833	-0.767911783456643	0.279921657016523	-0.124693993743307	-0.0535692806822136	0.272154462767531	0.147342111561661	-1.40048439539814	0.254415330020377	-0.250925205115039	0.311253614537612	0.142443430266088	0.0327138548372858	0.449	0.1755	0.3326	0.2378	0.3022	0.1794	0.6191	0.1786	0.3336	0.1893	0.3898	0.0729	0.126467441323374	0.11635929544256	0.723666721199479	0.826799426624468	0.39063276507958	0.419101926391327	0.0756541922882067	0.161036365468768	0.478271492603979	0.106417779155313	0.736477624926626	0.654473869805311
chr1_119639851	-0.264680060189335	0.126935239442564	0.00459628789856018	0.0393697938151791	0.194848828298384	0.0675771708028466	-0.00264927412429711	0.0837528981839865	0.28734693877551	0.148457064996678	-0.72315702917415	0.0216371275874261	0.2862	0.1327	0.2416	0.181	0.2155	0.1331	0.3662	0.1308	0.225	0.1435	0.3079	0.04667	0.375551128783037	0.343079369953117	0.985271256396274	0.830609414588114	0.377276064006391	0.614823714574173	0.994628710050103	0.525551292123669	0.213370354646077	0.305912363348453	0.0254453711874223	0.643282339594476
chr1_119639858	-0.230026545812733	-0.111334764113555	0.0626414519609757	-0.134377707445586	-0.487058571947469	-0.157829465078027	0.373369785398046	0.145699645175126	0.00472364455753472	0.189343007093243	-0.58479962865571	-0.0412789730158134	0.3453	0.1651	0.2993	0.2295	0.2513	0.1637	0.4451	0.1636	0.2585	0.1632	0.3694	0.06398	0.531846271457079	0.505990840472553	0.841716000709815	0.568748667974359	0.060660910667621	0.341537175054394	0.45255071260562	0.379626025831593	0.985916313202601	0.252360248863788	0.141254781640331	0.519663819091231
chr1_119653783	0.110277956077143	0.280978206956855	0.220666779108338	-0.0674812940479733	-0.179637055883865	-0.0924968609999343	-0.179276357306756	0.156627169512055	0.304714745964006	-0.0731108005212868	0.335930663194226	-0.007342633645061	0.3319	0.1409	0.274	0.1773	0.261	0.1386	0.4398	0.1413	0.2651	0.1447	0.3275	0.05171	0.753955399250385	0.0483506642976363	0.438616197304226	0.707976440950648	0.506428890202415	0.508660795031233	0.714296305790199	0.272487968985259	0.267729012095985	0.617117164099387	0.33245838404115	0.887232908720673
chr1_119653803	0.24822867947192	0.187461779569503	0.0985522490308561	-0.249786474416623	-0.495933185704975	0.00195508435048168	0.0971422574936882	0.0284475888810497	0.387660787750164	-0.119837178919567	-0.285370438412339	0.0113688787710992	0.2485	0.1169	0.2365	0.1427	0.2103	0.1177	0.3447	0.1226	0.2303	0.1204	0.2781	0.0504	0.333257011734873	0.111246989488604	0.685558420733431	0.083181577111152	0.0211396686973849	0.986839264265809	0.791359930046365	0.817870036998756	0.101413594949326	0.323111083830652	0.324297979512661	0.821756546204192
chr1_119653825	0.613441208789929	0.264575539692411	0.160469517184943	-0.279062166171372	0.0675861970889953	-0.163758116883117	0.640582017620959	0.0810736141927737	0.475231353027189	-0.143256016072919	0.164658840073662	0.0730382099262925	0.2621	0.1286	0.248	0.1498	0.2123	0.12	0.3403	0.1172	0.2158	0.1198	0.3004	0.04799	0.0239043145763899	0.0413234976309746	0.53076376463746	0.0654930037747469	0.755728151347482	0.17548451872356	0.0767177864070193	0.492090891566858	0.0315318531137359	0.235156203944365	0.601102610666976	0.128462505453663
chr1_119653830	0.116492185217869	0.190617601433137	0.263639047885698	-0.0836655811512936	-0.179434205338145	-0.0790355132906386	0.21772144580784	-0.0379175633779746	0.264902684461987	-0.0964921410281236	-0.246477863566237	-0.0162238483367161	0.2191	0.1054	0.1922	0.1319	0.1772	0.1022	0.2885	0.1011	0.1894	0.1059	0.2321	0.03834	0.603923691375775	0.0721069066563079	0.178264761540789	0.529500465678925	0.318966613618352	0.441719806540059	0.469938860065064	0.709052862299865	0.169651014209091	0.364915136097585	0.301628641578028	0.672407544605042
chr1_119653837	-0.0657599047598219	0.106249505785336	0.126062667579963	-0.135151492592292	0.0217532903600075	0.0599490984838967	-0.130793937262798	0.0516345967950784	0.0150548101137216	-0.157551701638875	-0.0862330545769683	0.0478089228215862	0.2372	0.1127	0.2193	0.1374	0.2049	0.114	0.3212	0.1091	0.1954	0.1113	0.2454	0.04063	0.787681924014263	0.348883190996167	0.574901106592304	0.329904542410414	0.917238486514539	0.601363307682834	0.699773037602202	0.638031692741665	0.939768411484818	0.159497443156362	0.733364928436014	0.239707359244484
chr1_119653858	0.0444362557081838	0.112890926313924	0.245834015985034	-0.198966910796087	-0.0112307535340707	-0.0517512021639683	-0.0907516656394001	0.00864768307022524	-0.108003787573771	-0.184176537938268	-0.320382085527023	0.073712577846058	0.2805	0.1328	0.2355	0.1627	0.2332	0.1252	0.385	0.1289	0.2435	0.1354	0.2798	0.04398	0.879141049720902	0.399478500394368	0.310334054695099	0.22758155417508	0.962647515275554	0.681735644920522	0.827780825900849	0.946956963470906	0.667052341273562	0.177750425968593	0.271635138168419	0.0940469112592234
chr1_119653871	0.0352321684069311	0.228445608655845	-0.0352191681915765	-0.511564371908683	-0.299930350109131	-0.062537084398977	-0.452488687782805	0.0277943023228327	0.577242990447562	-0.161567311865283	0.132187983618697	0.0623598264078139	0.3328	0.1395	0.2995	0.1794	0.2765	0.15	0.428	0.1347	0.2614	0.1527	0.3356	0.0537	0.920478287582846	0.10489104432373	0.910668593511586	0.00502749485647425	0.297203404109515	0.680195086584569	0.339330038673045	0.837992684433509	0.033048452011651	0.295717239595342	0.710606268174813	0.246216796171469
chr1_119663958	0.653123732096569	0.0956049770976313	0.838560551439249	-0.02827485202206	-0.0467816418509531	-0.0951414659170359	-1.1976703302734	-0.141483734885781	0.224416557185362	-0.261975818099483	1.30468510632692	-0.213845252636461	0.3962	0.1657	0.3548	0.2189	0.2932	0.182	0.4676	0.1678	0.3244	0.1851	0.4663	0.06287	0.130135948775803	0.569355920324136	0.0271251860831555	0.899704042399464	0.878758587027856	0.607234843834762	0.0235711520145943	0.40585296230046	0.512868531293415	0.16426688676815	0.0133182810577278	0.000687141410097625
chr1_119664093	-0.871807563649137	0.0626439617768264	0.174223541558297	-0.0437506551534162	-0.207398583058028	-0.00172704675589659	-0.662916638232742	-0.00825063510702801	-0.938365359125666	-0.0410882491694688	-0.672711054350116	-0.0308985077604714	0.351	0.1575	0.2956	0.2258	0.2598	0.1597	0.531	0.1594	0.2711	0.1543	0.3536	0.05926	0.0200317458119373	0.694485487120168	0.573400317738836	0.850285336287571	0.440772588880762	0.991482326241377	0.290107923714215	0.959246820062993	0.000863163118079546	0.792474262829833	0.0751483199197962	0.602722463228261
chr1_119664401	5.94932850222422	0.121705483659052	0.549255651196273	-0.179444628830623	0.0713218654914369	0.480989182921171	0.971195232314314	-0.0943067724491063	-0.436191498015622	-0.101769136275519	-126.222355950053	-0.160678823659667	0.6587	0.2028	0.5618	0.31	0.4268	0.2143	1.091	0.2137	0.5001	0.2072	1.023	0.07805	1.0780931702925e-11	0.556763781574141	0.418629604381976	0.582088032926771	0.879878042199901	0.0283562021838683	NA	0.66638833451926	0.450066358188481	0.630868458426562	NA	0.0401322425320098
chr1_119671614	-0.615486437134239	-0.0899653402719889	0.397567438338214	-0.119274401599153	-0.386520766465581	0.00247218791183	-2.2624084673096	-0.131616410824599	-0.47926393748407	0.26928619717357	0.507999691275941	-0.240447426274945	0.4311	0.1769	0.3591	0.252	0.3428	0.1801	0.537	0.1725	0.3408	0.1857	0.4583	0.06908	0.19766589797751	0.616691095596056	0.301474864145519	0.646926535506002	0.289499276564302	0.98922705408318	0.000379339676224943	0.452318086417321	0.186133373852829	0.154188547014833	0.324534704593625	0.000515837295719579
chr1_119671616	0.00797743700903774	0.018180075671819	-0.643280091555954	-0.209701102091104	0.0896667556215123	-0.041372875484975	-0.204274655229917	0.0405149952397203	-0.456783250024191	0.196494488834742	0.514304713956696	-0.160829850933028	0.3776	0.1608	0.3475	0.228	0.3392	0.1861	0.4576	0.1767	0.3064	0.1732	0.4334	0.06258	0.984392256518182	0.911149356661895	0.0825990182692447	0.370510931276784	0.803611646656488	0.827092829728128	0.69142341695807	0.821451080849287	0.155868875925856	0.263845238970091	0.284874601969052	0.0103190457499989
chr1_119671620	-0.423048505364756	0.0904221479730069	0.212784817738774	-0.281151561586821	-0.222540858213215	0.0343953782756997	-2.33919323370481	0.0742357312235011	-0.780373527543737	0.315634295157582	0.346563805263278	-0.163763940769657	0.3987	0.1813	0.3406	0.2138	0.3401	0.1735	0.561	0.177	0.3245	0.1783	0.4225	0.0683	0.330509899608557	0.623795709551845	0.556947689233241	0.198926961203995	0.538334278713808	0.845206900314292	0.000557002631046299	0.679761380142855	0.0229231912003152	0.0815300116619689	0.457202178811394	0.0167515463103428
chr1_119673363	0.137689839866716	0.115771260923763	-0.0790149909097912	-0.220359998694597	0.105480897264126	0.00275948564004085	0.0977646738209121	-0.0414622451026649	-0.348416750959428	-0.288700271378255	0.36968660968661	-0.0929591662817397	0.3244	0.1519	0.2596	0.2126	0.2672	0.1418	0.4295	0.1391	0.2598	0.1546	0.35	0.05767	0.688058907058671	0.451263465831004	0.768806002998971	0.311153143284961	0.703640605643338	0.984630689535583	0.837134594986716	0.767858437369205	0.195304333245096	0.0650448122973252	0.322448162722067	0.107565451301549
chr1_119673383	-0.83610675102608	0.0138271633093797	0.2331291863175	0.0770652064417139	0.0966943201307951	0.198575017746339	-0.686269402619441	0.0814529660231001	-0.214420894222528	-0.262066696943446	-1.31226986382713	-0.0759658206645279	0.4153	0.1971	0.3589	0.2641	0.3609	0.2029	0.5155	0.1983	0.3416	0.2008	0.4097	0.07309	0.0670362137948269	0.945167228931545	0.544322733432277	0.778370834656051	0.802689004752634	0.337897886542697	0.253973590057622	0.687243096245706	0.555232849450299	0.201062322653318	0.00347966468928451	0.299937976362224
chr1_119673397	-0.396101954724313	0.0690548115433718	0.587198775306446	0.432196622810898	-0.0367403481034573	0.304906459127898	0.171229455679734	-0.0594769734393462	-0.208986873109995	-0.246825767221382	-0.471639449865093	0.0409354328373078	0.3528	0.1807	0.3066	0.249	0.2956	0.1775	0.4372	0.1659	0.2851	0.1626	0.3556	0.06162	0.293467834501988	0.707020373336808	0.0683100235830747	0.0927512645501629	0.905484175167512	0.0909312197375941	0.724661140268529	0.723681432401077	0.482300266528958	0.134187223465754	0.215112448317282	0.507293319565371
chr1_119673417	0.39559946229527	0.165921108676234	0.287524101371905	-0.122041203208273	0.339167655932736	0.0539226714579667	0.192678598610017	-0.035886356444769	0.229531174596385	-0.249726854190818	-0.314550365016693	-0.0545397530723961	0.3335	0.1576	0.2639	0.1929	0.2767	0.163	0.3858	0.1393	0.2576	0.1629	0.3039	0.0524	0.263440957783752	0.298506200717906	0.293306478490659	0.534742287115115	0.238835922804124	0.744129565311676	0.644969530914015	0.798640083656443	0.389256698148665	0.130399068139732	0.324087949518577	0.298616392415338
chr1_119673428	-0.1688426074173	0.444752962625571	0.375591031543706	-0.172685305414344	-0.0433800026210016	0.208588029477179	0.261806490968331	-0.00275066238673088	0.031040868605261	-0.139076443899913	-0.84060050541426	-0.0791843479428806	0.4274	0.2086	0.3434	0.2356	0.3316	0.1882	0.5381	0.1744	0.331	0.1814	0.3772	0.07057	0.720982349086865	0.037052828349062	0.304311796852511	0.47626232883803	0.901775730215944	0.27636268525985	0.68173680710615	0.987609002333414	0.929485003179606	0.450870798812422	0.0390262430374096	0.263024704482951
chr1_119673431	0.151039265591293	0.302372117027146	-0.35738341233444	0.268052705019491	-0.236603719531634	0.170378705158247	0.15779721683097	-0.349330966774945	0.345796054667594	-0.327558490699325	0.119762426658582	0.0934392085329139	0.4104	0.1861	0.3349	0.2401	0.3296	0.1965	0.522	0.1728	0.3571	0.2027	0.373	0.06856	0.737166434782942	0.110399659229161	0.314650567827752	0.278469573171671	0.497937794480983	0.395234632022279	0.796530475778869	0.0464610676907026	0.365731161530234	0.113551322252144	0.765774099952809	0.173932665303131
chr1_119673464	-0.076385450015617	-0.0157963873723069	0.469566120048593	-0.15793753351677	-0.0488023038505898	0.130862914228569	-0.307075002459231	0.0381426781693664	-0.0471995289556748	-0.0731637782254838	-0.275006024667007	-0.0197870251018436	0.2733	0.1274	0.2568	0.1638	0.2392	0.1315	0.3267	0.1328	0.2315	0.1272	0.2848	0.04875	0.788043248030295	0.902122828193748	0.0771933986732991	0.341509672204753	0.842966600689412	0.323881202278191	0.374350427919446	0.775893128531555	0.842773518171782	0.568328625221621	0.354642376604069	0.685179763693899
chr1_119673467	-0.0830540999977136	0.0712334485265185	0.376460393164057	-0.0293627405946069	-0.153142647142484	0.19505756982673	-0.0230442309501497	-0.0488138739841397	0.0456960997992804	0.0318595423575609	-0.190609145709512	0.041253588588257	0.2539	0.1169	0.211	0.1558	0.2019	0.1189	0.3169	0.1103	0.2037	0.1201	0.2572	0.04763	0.751703411015472	0.545062199598471	0.0811584395014066	0.852317010688926	0.457550205377683	0.103338344409152	0.945013714626409	0.660041986528965	0.826161715380859	0.792276964424671	0.473891699716546	0.386960229589255
chr1_119673493	-0.641285989893123	0.175549512717295	-0.00249926484223884	0.0556675962575371	-0.325089409250388	0.032756449998809	-0.339289867623842	0.0374667778376742	-0.0418268190818483	0.00378359228707961	-0.288174598890815	-0.0300241545946641	0.2525	0.1318	0.2062	0.1509	0.2067	0.1141	0.2978	0.1092	0.196	0.1223	0.2391	0.04247	0.0139926967844637	0.186728452825793	0.990537220760129	0.715350604130947	0.123854384062501	0.775482819997546	0.276759237684255	0.733065534700353	0.834242958994144	0.975505012053105	0.241884720882924	0.479994213947104
chr1_119673516	-0.231361121833549	0.0355602627545152	0.109515697249939	-0.209467698186385	-0.0127413256478645	0.0659739592408909	-0.144898410799305	0.0682631772811661	-0.0211527586798226	0.048371735745114	-0.429585777028617	-0.0119669724650531	0.1979	0.09189	0.174	0.1249	0.1684	0.0874	0.2436	0.09083	0.1674	0.09226	0.1923	0.03766	0.25181206443867	0.699978108691472	0.535389821596192	0.0961223067694543	0.940548455161139	0.45207378893139	0.564005291044002	0.45419347364604	0.900858042547146	0.601627255312937	0.028362063006533	0.750835367222824
chr1_119673530	-0.110951379324107	0.0637100101671907	-0.0827832141333437	-0.0660946644112867	-0.281995430621571	-0.00937419508395103	-0.221397372869369	0.0379060591824775	0.0810585575586125	0.0836448697089113	0.0103165992757029	-0.0105162091337093	0.2003	0.1085	0.1863	0.1316	0.1756	0.1013	0.2738	0.1035	0.1891	0.1123	0.2043	0.03926	0.587336042208463	0.559407004404892	0.66241960386803	0.618574920875881	0.11389096479415	0.926648051060422	0.436739910378821	0.715652518985432	0.673813061230523	0.459225642326494	0.960574842419632	0.788965554973253
chr1_119673534	-0.083771119134539	-0.0270106969639542	0.138931437790286	-0.0109728829553694	-0.0566591421632399	0.0414048982063637	-0.114031370234928	0.123231446121376	0.0273492749240932	-0.0108623088555738	-0.282787508157573	-0.0845398666824384	0.2056	0.09634	0.1806	0.1291	0.1777	0.09766	0.2703	0.09582	0.1688	0.09705	0.2076	0.03437	0.690083005044332	0.780195466822183	0.449273028111131	0.932830677257688	0.753693737909144	0.673066453384963	0.684620597376686	0.200490751831086	0.873119913224907	0.911301910218062	0.182696505913129	0.0139617460308706
chr1_119673569	-0.620052774371866	-0.095935632291108	-0.295689636122199	0.133022059665647	-0.415589755639098	-0.195104621743266	-0.137783011477941	0.172574364452089	-0.0583463808704729	0.15699058353014	-0.360919498732498	-0.0442453226887032	0.2418	0.1088	0.2104	0.1532	0.216	0.1063	0.3022	0.1148	0.2056	0.1234	0.2685	0.04126	0.0128381598787674	0.380743664045353	0.169469516552605	0.390870256389102	0.0602981953407689	0.0679986455408229	0.663841302594546	0.135352816948181	0.781224904368662	0.20677415304862	0.195373013181361	0.283971298814989
chr1_119673586	-1.68894832709309	0.0756028321250794	-0.0853899663992142	-0.0357893514990799	-0.362420426584907	-0.0348674905034444	-1.67942503575528	0.0476252177115978	-0.760820601338725	-0.0643884247474296	-1.12019215799197	-0.0801437497916085	0.4064	0.1922	0.3954	0.2462	0.3497	0.1822	0.527	0.1742	0.3832	0.1954	0.4341	0.06737	0.000146336795759594	0.699480962737668	0.842763586471577	0.887954906861105	0.331577998896979	0.850746457740061	0.00676246315644535	0.787765169706493	0.0666714818071898	0.746567151718398	0.020089327318995	0.235265808054978
chr1_119673600	-1.13029390254008	0.150445836084045	0.423710407617474	0.175785361854327	-0.612359035691575	0.169649912242139	-1.34254375751912	-0.0987783969218485	0.341796060154663	0.497040360566531	-1.10620248145661	0.0287519021174584	0.4342	0.1988	0.3956	0.2477	0.3609	0.1841	0.6106	0.1898	0.3759	0.2101	0.4511	0.07954	0.0190284438148356	0.458290491101392	0.32527096536285	0.491733179478506	0.113557877430479	0.365063592207522	0.0816381217580529	0.609369209280006	0.399458922510038	0.020726546244744	0.0286293379909482	0.718598876756073
chr1_119673623	-1.72416374048903	0.384163622031481	-0.0517111865551687	0.588947469514012	1.06716286560498	0.196748619873722	-0.407046884222156	0.122031047472895	-1.08135326041944	0.312422267153308	-0.621698779480956	0.0745535462189612	0.6336	0.2816	0.6152	0.4387	0.5358	0.2978	0.7282	0.278	0.5448	0.3074	0.6488	0.1113	0.0352652259998346	0.190530928829784	0.947165067217911	0.227663039010513	0.0926275007443712	0.52823815436745	0.701643438586288	0.673275214567528	0.0960248321204012	0.333480446699539	0.465896011829245	0.505614797531866
chr1_119677612	0.728064448534857	0.0238973094217	-0.514897910731244	0.183018989052971	-0.354251469592298	-0.205596044870489	0.702244635661447	-0.0505740192614824	-0.02956312605826	-0.129175779228368	1.12433343429583	-0.0525279851859437	0.3939	0.1838	0.352	0.2132	0.2898	0.1635	0.6043	0.1857	0.3035	0.204	0.4006	0.06731	0.0893350939023376	0.898304895809328	0.170949155950988	0.40163693564302	0.242023803411734	0.214773202235305	0.354500645091102	0.789002921936317	0.926052305207112	0.535324505815723	0.0101236365014695	0.436204072899463
chr1_119677748	0.39977207977208	0.294908771894732	0.0135364036024927	-0.217562067338698	0.119678419869498	0.250913503719634	0.802182684464935	-0.250709080821279	0.191800409326708	0.106509920498573	-0.510942870212398	-0.143741192720155	0.35	0.1585	0.3369	0.1827	0.2739	0.1509	0.4901	0.1561	0.3012	0.1841	0.4144	0.06136	0.284636830701577	0.0661946933368043	0.969822883368782	0.241690055957398	0.674315569228219	0.100230008208172	0.153660575992946	0.112650542821396	0.543707732137478	0.569590232425274	0.261811474661431	0.0193782367524553
chr1_119677752	0.0941854285072116	0.136666666666667	-0.249397078362434	-0.27931488801054	0.291902161819188	0.385112199700483	0.348683488701063	-0.296609267611648	0.435599678967221	0.0979557970069001	-0.571364111386462	-0.0668340391126025	0.4423	0.2	0.4084	0.265	0.3856	0.1994	0.5888	0.1944	0.3736	0.2247	0.4937	0.07481	0.848538846039227	0.503159238081045	0.577240353121104	0.309469595637126	0.484886259432782	0.0584150845305642	0.632182398028536	0.134481811910973	0.279463495374922	0.670987959317593	0.314206639147799	0.372993376217875
chr1_119677762	-0.075414716124663	0.230595611057977	0.203763921801305	-0.0727331286736914	-0.183752017298593	0.198942501854021	0.0975419331187382	-0.0976689576313313	-0.190456825887702	-0.0632800535439962	-0.630117164790332	-0.123329924327174	0.3635	0.1704	0.3238	0.2015	0.2624	0.1654	0.5581	0.1577	0.2858	0.1663	0.4061	0.06555	0.846742635899639	0.182377890644418	0.551584932183551	0.723672657731366	0.499208101921044	0.235531628712115	0.884692154627742	0.54081287629596	0.5230812320928	0.707497725692308	0.156212826861795	0.0604609788188086
chr1_119677881	-0.301870723237597	0.124696395539166	-0.243722740512999	0.0664773475272954	-0.221881190592927	-0.132310223539548	0.205910202341238	-0.0240332008734193	-0.048724223726037	0.0192380746232962	-0.246266476033162	-0.160216736137798	0.2197	0.08939	0.187	0.1129	0.1586	0.08738	0.2982	0.08966	0.1598	0.09621	0.2321	0.03678	0.180101461562942	0.164715459510106	0.200425829438815	0.558513084821737	0.167189369025174	0.131451738362067	0.50983506484442	0.789493330296111	0.76342266036125	0.842238025223284	0.302043429932998	1.34204015362904e-05
chr1_119678278	0.139918723931435	0.0437710020566442	0.317437824889008	-0.0861566462308802	-0.99832171538354	-0.0240930797409303	0.180635980403506	0.104252787748645	0.704258390651216	-0.088386013471144	-0.0524146886923592	-0.162535141166038	0.3199	0.1474	0.2864	0.1905	0.2556	0.1416	0.4328	0.1437	0.2642	0.1453	0.3539	0.05738	0.678582061788138	0.768979326630931	0.288261683681103	0.657054438642442	0.000159330751447473	0.86624151524785	0.706730147090372	0.472782264164168	0.010143146132089	0.54727754166552	0.889828675358526	0.00468481965029
chr1_119680338	1.19463524938971	0.278861888849291	-0.185691585146364	0.0159492250186238	0.919906315009625	-0.0375332693214743	2.19731313376214	-0.20934685341369	0.341874365926385	0.3428480475382	-0.304134535869243	-0.312704162371578	0.5594	0.2459	0.4834	0.293	0.3929	0.224	0.8101	0.2113	0.4436	0.24	0.5795	0.08584	0.0766995732540209	0.271669823953207	0.736665056722509	0.958492653690932	0.031315706966114	0.870281120316437	0.11177707664135	0.33285138673425	0.489751548158199	0.165508362784945	0.668858174037823	0.000284051846126343
chr1_119680342	0.692721956192991	-0.147602425092437	-0.0663156141183779	0.316887933245221	0.468336145065113	0.205632320671266	2.36371007934053	-0.0109521614831115	0.121760226548917	-0.155008315595205	-0.614409048908312	-0.221136994961254	0.4441	0.1626	0.3422	0.2225	0.3101	0.1655	0.6898	0.1661	0.3121	0.1628	0.3669	0.05773	0.162240703396422	0.370421808248732	0.855510370100233	0.164980529724232	0.151052430536086	0.220440685514578	0.0131050486936581	0.948157107654686	0.710902179505627	0.347506360666673	0.119278352039301	0.000131223914041301
chr1_119683150	-0.0463498320233506	-0.095781240650535	-0.289971958939456	-0.0546340265419454	0.480168419633757	-0.000327605844243322	0.440005859353617	-0.131080487194826	-0.0734290078534267	-0.0182784966690095	0.0326989939539183	0.0504285544932994	0.3003	0.1297	0.2598	0.1857	0.2519	0.142	0.3662	0.1319	0.2666	0.1439	0.3157	0.05049	0.882957374965778	0.464018915638431	0.281118567614063	0.772513594035754	0.0650785169556016	0.998177868667404	0.263532279029848	0.324572903120755	0.790655769983327	0.899969245875611	0.921710611496049	0.318517441928778
chr1_119683196	-1.0428088283303	-0.165492889062183	-0.328389468076267	0.18165564397333	0.150536191697069	0.168618941885482	-1.18568951699649	-0.0702843443176278	-0.820767902180229	0.0564772822379846	-0.102179635213934	-0.03997680880364	0.3039	0.1389	0.2888	0.1733	0.2477	0.1465	0.4409	0.1463	0.2669	0.1456	0.3133	0.04921	0.00107879391791499	0.23803838845944	0.276316671791099	0.301906098628136	0.555997505618293	0.254884963948065	0.0157892289113121	0.634613524304438	0.00304029660967564	0.701156447840479	0.756773784826794	0.417143219741634
chr1_119683204	-0.689500905057966	-0.0581752003605223	0.311253583354617	-0.0106690585092402	-0.0703801624738077	0.0910152821633414	-0.697653942752084	-0.0500941892320813	-0.0550786913853714	0.0692574819960936	-0.606746440823978	-0.00431812970868932	0.2506	0.1101	0.2395	0.1646	0.2092	0.1165	0.3398	0.1134	0.2034	0.1132	0.2679	0.04339	0.00773082681647441	0.599463072756274	0.20702997097093	0.949022777502995	0.742169953006965	0.437791909396464	0.0534873681244674	0.660735323253398	0.79090981234842	0.543265340981081	0.0291067584833617	0.920800610934517
chr1_119683215	-0.596579922769842	-0.180930795743466	-0.0825991775146553	-0.0641116688794522	-0.0959028492824506	0.0710509546361858	-0.459782737268137	0.0182500999575505	-0.0978733050890845	0.163311237046048	0.181212287471227	0.0319830055662553	0.2543	0.1135	0.2139	0.1452	0.2128	0.1169	0.3814	0.1147	0.2164	0.1137	0.2596	0.04071	0.0232776806545234	0.113238596984452	0.706009743206553	0.662212072077385	0.659684349907679	0.546092732917125	0.265112516509795	0.874408348294594	0.658805653209604	0.15357410297104	0.500239689271798	0.432465928722122
chr1_119683228	-0.180367182409356	0.070251279197341	0.530486664281753	0.219825599303159	-0.371529541429926	0.0743469818563112	0.20343309816994	-0.0590347912518368	0.354349843991326	0.0318579897920594	0.0245532666751673	0.00942451549407767	0.2966	0.1361	0.2783	0.1813	0.2559	0.1351	0.406	0.1368	0.2567	0.1404	0.3193	0.04778	0.56140774421158	0.60909127030751	0.0671208912368066	0.233103373338495	0.160464102565047	0.585570941975283	0.647016091208617	0.669026966687048	0.182155114232744	0.822242853153799	0.941908064955549	0.843809659355989
chr1_119683253	-0.105213280345785	0.141932484489988	0.308198372234113	-0.223061511217667	-0.434632694541231	0.113367944986819	-0.797938586929046	0.0294106013849805	0.122824197260127	-0.0908140104239064	1.38916486069549	0.0280812962887993	0.4369	0.1883	0.3838	0.2555	0.344	0.2176	0.5871	0.2135	0.3367	0.2131	0.5169	0.08035	0.828506052592233	0.459133950053301	0.458378198166533	0.398634655781931	0.235481230346261	0.611096855890731	0.271233587234165	0.89294524042583	0.731230640304298	0.677140646059827	0.0214133112053054	0.727571938099484
chr1_119683261	-0.350608412528062	0.200437526486387	-0.610136721980861	-0.161804016750013	-0.35952470204259	-0.0107962543681234	-0.325938265436262	0.101583333333333	0.289359649201601	0.109391237761855	-0.108634794780118	0.117029084749688	0.478	0.199	0.3886	0.2791	0.3782	0.1987	0.6712	0.2	0.3808	0.222	0.4833	0.07893	0.519401332294929	0.323604028285433	0.147983592540502	0.577734166101079	0.37885270143467	0.957531892044395	0.718871296415328	0.618727466108039	0.482291198638788	0.63090212732039	0.843997956046701	0.139389355797397
chr1_119683272	-0.608115842490842	0.472038822229973	-0.244164131076283	0.822584278466632	0.397733160533488	-0.049927611062158	-3.88035927613823	0.103286270645591	0.0624383103525983	-0.0321325443139984	0.595020800101518	-0.000952903098597181	0.7472	0.2835	0.6097	0.428	0.5231	0.3132	1.097	0.2817	0.5519	0.2948	0.6822	0.1127	0.58858310558185	0.110326558286273	0.750923198056671	0.0823879223667033	0.516975352151844	0.879667410786669	NA	0.724984589033258	0.924836623386833	0.917047294173467	0.523650078772557	0.993296770935599
chr1_119683275	0.00615013452449759	-0.123262928732734	-0.598827777040557	0.256574727389352	-0.283637107792174	0.0488698037876346	0.247869997332353	-0.0543130460841569	0.393394465911832	-0.0507231970035817	0.0981317899858261	0.0729441289640152	0.3511	0.1627	0.3444	0.2205	0.3076	0.1746	0.4861	0.1658	0.2974	0.171	0.3565	0.0635	0.98691399716545	0.454753375551876	0.102598467679752	0.256390240720091	0.380274818218963	0.782858052475347	0.655873990489372	0.746659061882692	0.206615359803881	0.770089464890502	0.797041116560358	0.251626322435223
chr1_119683322	-0.181030777568068	-0.195196502501161	-0.283353178145216	-0.0523964963317306	0.0822712822804584	0.0597850357170574	-0.0010666516169084	0.0332292232300195	-0.0883938439499323	-0.0987325035696379	0.179407478431826	-0.046671830489716	0.2744	0.1239	0.2417	0.169	0.2249	0.1303	0.363	0.1262	0.2297	0.1274	0.2921	0.04895	0.525813467937433	0.117982832561631	0.255297698399532	0.759925316206512	0.721510118459938	0.649170828922635	0.997815393940466	0.793937608665513	0.708007507397375	0.442091961054875	0.556926863522798	0.340936605838176
chr1_119683325	-0.33169528334929	-0.0306444387851798	0.557681488066862	0.15816717333473	-0.122120934324153	0.017511515808116	-0.820386937860285	-0.183600985535951	0.00699489135564629	-0.170512782908914	0.155528229530799	-0.129114575992448	0.3047	0.1381	0.262	0.1926	0.2293	0.1355	0.4147	0.1257	0.2373	0.1307	0.2971	0.04936	0.299814275987673	0.826047038326105	0.0399563060523848	0.420331874423354	0.604185300489669	0.89811385383137	0.0718386277796801	0.147325547145849	0.977155675081753	0.195865508453743	0.617180391996001	0.00898603626633465
chr1_119683335	-0.446279665553902	-0.0953747906564639	-0.00205152521706734	-0.0142139347252208	0.155758013329824	0.107104500915606	-0.0939049206308179	-0.0845446773416841	-0.348673107617681	-0.0246176937930299	-0.203176845125998	0.0307528041424307	0.2944	0.1387	0.2645	0.1727	0.2438	0.1298	0.3903	0.1247	0.2578	0.1393	0.3392	0.05189	0.147417306546163	0.495879518611145	0.994031874455691	0.935388246058332	0.535522198748609	0.413260334732826	0.824691848511065	0.501142896952382	0.191288123781231	0.86107863606445	0.573110194665861	0.553947454481496
chr1_119683345	0.482414969336499	-0.0572832840108682	0.291499648085474	0.120676400204194	0.5299571189195	-0.0291089397077878	0.584497578100508	-0.0841000507184242	0.167731125497416	0.0738329950077513	-0.00575998716478973	-0.0338595949803843	0.2993	0.133	0.2526	0.1769	0.2413	0.1348	0.3858	0.1304	0.2421	0.1398	0.3154	0.05144	0.124067231026601	0.669470340053126	0.264176592624225	0.50195662856059	0.0330594885706066	0.830569865374465	0.162191850638159	0.522541803377432	0.501451850915565	0.601011401120354	0.986173077922282	0.510947347874164
chr1_119683366	0.623986167532992	0.052952891432907	0.0824450919125278	0.230950355341291	0.633251681049663	0.144920003546565	1.09430267914583	-0.116705847916367	0.483569902051697	0.295747063405029	0.46308880831254	-0.128919340025075	0.3085	0.1313	0.2335	0.1784	0.2496	0.137	0.4289	0.1311	0.2304	0.1394	0.3068	0.04977	0.054355870654496	0.689299784044563	0.73135507572523	0.202735217636944	0.0140194195665611	0.294714079883565	0.0211762400538719	0.377494823282411	0.0411157496694736	0.0356535407518418	0.150825187122058	0.00967897333181544
chr1_119683370	0.371159209522671	0.0138278429892897	0.11928521120507	0.135398883200702	0.159020968275274	-0.130572863013406	0.783435201812858	-0.115767209319108	0.230280160511045	-0.034087277865422	0.780492864133401	0.0396941674474772	0.3198	0.1226	0.2385	0.1761	0.2434	0.129	0.4398	0.127	0.2542	0.1378	0.2971	0.05363	0.271485002096545	0.91087302400205	0.627169513442499	0.44913421248879	0.526287375536139	0.315506142785135	0.109639034244551	0.36590434898604	0.380951674474031	0.806450319117334	0.0121273354423204	0.459856357544912
chr1_11968877	-1.08877747563768	-0.286862601945768	-0.464708474920092	0.0260881519070684	0.458474638348767	-0.00982085478549971	-0.68415945503314	0.110368743817698	-0.420037800319182	0.51189870602882	-0.142313131947887	0.132370516879499	0.4198	0.1524	0.3527	0.2061	0.2836	0.1636	0.6374	0.1555	0.3029	0.1531	0.4184	0.05962	0.0185745927218399	0.062841228614126	0.217612197233314	0.901424135619027	0.121081529231492	0.952776178782461	0.408203540326038	0.483219917273488	0.18630933665109	0.000952683657345466	0.75737219094881	0.0266718320393453
chr1_11969094	0.6474704235595	0.0195745278601119	-0.305889448015489	-0.196960424316605	0.0892789098533158	0.101809599855888	1.04213735832398	0.0124969931637909	-0.0113246386556658	-0.178552637742732	-0.259371629854085	0.05530863592244	0.2304	0.1071	0.2243	0.14	0.1974	0.109	0.2792	0.1047	0.1719	0.1098	0.2558	0.04223	0.00624569081676585	0.855804461718078	0.183846897960947	0.163618364499559	0.657494712387722	0.353164950987481	0.000338177833587139	0.905509874760082	0.948254756934496	0.106022942344711	0.326973698306297	0.190693011647236
chr1_119704768	-9.62707685200774	-0.84340488750205	-3.52733686067019	0.306368219356854	-3.16974780029458	0.210037763459816	-2.06462698772385	-0.0623887406358441	-1.07665447899458	0.266839159201297	12.5568404773446	0.101184473179478	0.8246	0.3078	0.701	0.3745	0.747	0.3127	0.8028	0.319	0.6942	0.2932	1.063	0.1328	3.98460153760993e-11	0.00913186563860391	0.000332546799490574	0.44812836984256	0.00478667059603144	0.523469147502867	0.125172106040386	0.852948196785492	0.264280656866384	0.38424844287123	NA	0.45013934426912
chr1_11973550	-0.548044333611391	-0.0842174628285549	-0.0613625218319953	0.210548492227564	-0.0064930602061366	-0.0437380465612536	-0.840200913353458	-0.0922818791946309	0.0353845838039823	0.428402701677292	0.180332426882206	-0.200779934605058	0.4746	0.1896	0.3881	0.2451	0.3692	0.1863	0.6287	0.192	0.3564	0.2095	0.5736	0.07666	0.309432873612672	0.662743830562563	0.884144816684954	0.404941377611501	0.986959694951566	0.817577439349457	0.298685501815807	0.637146261614499	0.926091248765578	0.0455539640115032	0.796773033404679	0.00901751968400744
chr1_11973559	0.151550849528442	-0.22070060673993	-0.145168687888104	0.273241586077224	0.214323171982945	0.0266632702690115	-0.0459068355734197	-0.203459382600295	-0.0463338515353158	0.281048874399258	0.534979439685548	-0.11628406310829	0.4098	0.1593	0.3449	0.1849	0.281	0.1647	0.5257	0.1623	0.3193	0.1628	0.4092	0.05747	0.735862403156131	0.171390866452332	0.692788206470384	0.146418351185925	0.464178096816482	0.873133860201657	0.940783695616675	0.216094612164747	0.89062397044713	0.0885094283096038	0.232904248172089	0.0433789247159344
chr1_119742149	0.0174646648289402	0.224888833938676	0.407087326683844	-0.026874582827341	-0.0975411920633523	-0.00134686057067611	0.0645518232106587	0.00363432564731607	0.306263614108867	0.182314383635306	0.238992776306209	-0.00469154194382853	0.2836	0.1315	0.2402	0.1642	0.2129	0.1274	0.3755	0.1299	0.2442	0.1307	0.3266	0.0496	0.952909384140635	0.0900127753083337	0.0999353004187067	0.871740303352669	0.654404872459002	0.991633728892209	0.873409598731559	0.977868867480018	0.223915903538983	0.166682733275994	0.489168392765645	0.924734924867203
chr1_119751385	-0.371905142422444	0.310221305519083	-0.0359335827008747	-0.102511617431281	-0.706456111736574	-0.243889826385481	0.979221084600757	0.203189375826646	-0.547789439986709	-0.0355291699282076	-0.435216946500572	-0.0246336728645775	0.4834	0.2244	0.4155	0.307	0.3938	0.229	0.5662	0.2315	0.3911	0.2269	0.5225	0.07637	0.500634894510224	0.177918569571006	0.937299785413522	0.750644850300723	0.0991499564183107	0.299866528796788	0.154001292325724	0.393179867555759	0.197372203359571	0.878791720464585	0.477575889233416	0.747744439980911
chr1_119751408	NA	NA	NA	NA	NA	NA	NA	NA	NA	NA	NA	NA	NA	NA	NA	NA	NA	NA	NA	NA	NA	NA	NA	NA	NA	NA	NA	NA	NA	NA	NA	NA	NA	NA	NA	NA
chr1_119751549	0.208673407018856	-0.23155923280494	-0.488046404838188	0.321049748611236	0.993634984424066	0.317704759294884	-1.11981500605372	-0.129807497749118	-0.0608973572999174	0.01146314987251	0.837271695942277	0.109926220806302	0.5361	0.1967	0.4668	0.2455	0.4089	0.1827	0.8274	0.1735	0.379	0.2053	0.506	0.08128	0.74247196306497	0.248409248929955	0.355166366283419	0.204899019654604	0.0265831233402742	0.087326235811881	0.447197700042629	0.461229890061346	0.881796791231566	0.956419906531454	0.15351561009224	0.177669982351303
chr1_119751913	-1.65920993902261	-0.0610262407100902	-0.87970072121919	0.233746488721224	0.197832958910548	-0.131840061436824	10.2787820838438	-0.0440645170173009	-0.119034753909212	-0.0458081099346622	0.31826355643919	0.108807751039864	0.7374	0.2414	0.5185	0.3794	0.4532	0.2633	1.049	0.2482	0.4656	0.2588	0.5781	0.1009	0.128553298972702	0.806204868422592	0.146850276222655	0.568656413448322	0.697185961113498	0.629057838525374	NA	0.863452460928643	0.821001647487413	0.864246035568292	0.653275288202141	0.283330001359026
chr1_119751927	-1.65803181810863	-0.133308884589282	-0.626644887600875	0.575781313843348	0.243379466242809	-0.354518092612289	5.02800045482973	-0.116875889396192	-0.360632723622949	-0.0822268515975222	0.0766517015156115	0.0722999058978656	0.6952	0.226	0.4559	0.3206	0.4648	0.2537	1.132	0.2661	0.4372	0.2497	0.5626	0.09839	0.0864633362606851	0.565561181457875	0.221190810319626	0.0889149294540311	0.642917826942565	0.176480113599092	NA	0.67201649566926	0.458173537762882	0.749824083240333	0.910317466470862	0.464617685866734
chr1_119751930	-1.96722529276799	0.00582632345466546	-0.515906318168537	0.691065523852809	-0.0320512664317565	0.130566681555376	4.89507600793126	-0.298980029628921	0.402393312738812	-0.220283139087092	-0.0366799534003108	0.0471711963097322	0.7455	0.2724	0.4674	0.3646	0.4469	0.2735	1.136	0.2649	0.4262	0.2951	0.627	0.111	0.0786157409929753	0.983580683698542	0.32916785766908	0.0775745976224864	0.948843818515534	0.64609780848091	NA	0.276448423609699	0.393050591288212	0.475705627835601	0.963650438434902	0.672777145229769
chr1_119751955	-0.987407276263319	-0.0851082253392986	-0.296116592034459	0.763043862962841	-0.152876492931458	-0.0203800352578905	-1.36512797535497	-0.164856192410727	0.185198027496358	-0.0520328282876888	0.17448480792438	0.191591084955747	0.5426	0.2362	0.4569	0.3295	0.4224	0.2621	0.7814	0.2395	0.3957	0.2546	0.5379	0.09935	0.126365886682905	0.726243246220936	0.564279919676293	0.0287833994062361	0.742873159125095	0.940184161511587	0.275625512277184	0.503940973309328	0.667322246586285	0.843329754605202	0.784502395465857	0.0549963756906863
chr1_119751961	0.0738194601513988	0.168879959009006	-0.395003307267834	0.23630586354195	0.107139222000148	-0.0534316976320637	-0.314932365903695	0.0985851769090276	-0.295264050397708	-0.148642661326661	0.386801742523662	0.138361754900284	0.4742	0.2033	0.3904	0.2806	0.368	0.1988	0.6316	0.2053	0.3543	0.2098	0.5077	0.0876	0.890986591765017	0.416019959352531	0.351594516192411	0.418911241957238	0.786615063737219	0.792237308067204	0.699065550685465	0.63837512187838	0.435795007506872	0.488479714106167	0.511581304163212	0.115626187213362
chr1_119751968	0.269632566017098	0.0685707461207364	-0.26530612244898	0.0481166066164428	0.477349873673362	-0.146173758642523	-0.475028658059319	0.151654247391952	-0.437392842851782	-0.152636527684545	0.969998950291907	0.121776243842105	0.5247	0.2194	0.51	0.29	0.4015	0.2246	0.7135	0.2375	0.4201	0.2351	0.5896	0.09401	0.661778480602026	0.760425099195023	0.654535977550513	0.87383494002223	0.276206950927644	0.525956548397881	0.640874133347967	0.535077489604004	0.344744190903685	0.528012137062314	0.183912171894328	0.197183546474269
chr1_119752014	-0.151234784441106	-0.0228594151956213	-0.331815691748727	0.568505634688454	0.746926339118431	-0.129055774608511	-0.288441764956484	-0.052165799034838	-0.326273771899178	-0.0807318638613458	0.508278381803504	0.0867807169501007	0.4486	0.2203	0.3728	0.2933	0.4012	0.2184	0.6494	0.2235	0.4153	0.2303	0.5086	0.0832	0.763185258461288	0.919379269372312	0.408860593517036	0.0638735064155675	0.0881333507492817	0.564176155792978	0.735540189967513	0.820035110820773	0.474807404919187	0.733007265441078	0.389536370690074	0.29860892749993
chr1_119752070	-0.648265973011834	-0.166607379529153	-0.125989669644492	0.716670001830792	0.847176775174905	-0.263588090911137	-0.466575635292645	-0.239988149636696	-0.199573667310628	-0.291563990406516	-1.24911634706054	0.0275506436595621	0.3921	0.1883	0.3495	0.246	0.2963	0.1966	0.5136	0.1946	0.3509	0.1948	0.4806	0.07636	0.128278770255477	0.384863592535285	0.735550130065972	0.00474629185858644	0.0063181967671303	0.188655509361373	0.435702925366157	0.226408626399771	0.594322293528532	0.142087358881292	0.0226531415655956	0.719037090390935
chr1_119752074	-0.512083221646217	-0.106188273641435	-0.270815115678052	0.391062142887753	0.247022934536986	-0.0899785613768054	-0.658722372679816	-0.26632340815061	-0.0186770085165036	-0.50636303092999	-0.319598711413548	0.0394605156001813	0.4229	0.1986	0.357	0.2359	0.3344	0.1932	0.5553	0.1891	0.3237	0.2054	0.4358	0.07304	0.272521081549213	0.600255180380275	0.478573802561684	0.107188567392492	0.486316975791796	0.647704860293114	0.323867425170536	0.166676123648739	0.956463503276829	0.0158353053986462	0.509217380349915	0.590013856355108
chr1_119752107	-0.370910963479131	-0.260472593187669	-0.724783107345004	0.254876948409103	0.442243811415196	-0.188427771498461	-0.844742063492063	-0.354075286584684	-0.224714304721285	-0.263529034412325	-0.229509147233742	0.0148577040896478	0.3723	0.1856	0.3496	0.2308	0.2827	0.1818	0.44	0.1929	0.3087	0.1851	0.4344	0.06232	0.355148154860678	0.167887143663091	0.0520936889214973	0.282596742914068	0.133473380383798	0.308115435992553	0.0847010770838174	0.0716928355268714	0.488695814541722	0.161780145014059	0.634157866267821	0.811922612964142
chr1_119752148	-0.436381091607301	-0.193411348882734	-1.13471214297536	0.266983181154613	0.740415573689	-0.0618512723602092	-0.094930032276211	-0.12426868225097	-0.947696551184808	-0.234445193171608	-0.0464426090114688	0.0247393886237078	0.4872	0.2429	0.4623	0.3379	0.4275	0.2466	0.6742	0.2385	0.4461	0.272	0.5396	0.09417	0.434097542191279	0.439870297335955	0.0295211146324752	0.457087468420146	0.117413227203572	0.807950922012869	0.917176807260765	0.612851944850906	0.0572619987490783	0.406859041607299	0.942233454162554	0.793674238300324
chr1_119752993	-0.521341873645407	-0.190216180906247	-0.363155102311858	0.0733034263902166	1.31572797927071	0.0889565481991585	-0.337694684470251	-0.271749456533145	-1.66283372335005	-0.311691850267867	-1.15448521812165	-0.123696730438303	0.6403	0.2772	0.4701	0.3331	0.4443	0.2447	0.7256	0.2534	0.5178	0.2757	0.6909	0.11	0.531696192417306	0.509693704781834	0.495350233140838	0.835621905724099	0.00797777759168217	0.724477365279465	0.748778861041868	0.299544283899859	0.00600863258045892	0.277155548721363	0.227031519514543	0.263698686465079
chr1_119753003	-1.05854696893351	-0.145662588242609	-0.234929205733204	0.119785439032434	0.645917984428954	0.0542191720636684	-1.17859020545411	-0.230562074347588	-1.35337291115458	-0.25022638980712	-0.820799000069578	-0.0195583837676039	0.4384	0.1989	0.3927	0.263	0.3598	0.1977	0.6269	0.1893	0.361	0.2174	0.4768	0.0778	0.0299942655363087	0.472937045584939	0.582194409452185	0.660354393345034	0.0939366836083504	0.788055313261858	0.142994564223437	0.231716039687294	0.000472027380375994	0.261239405334432	0.130229794292299	0.802099310200723
chr1_119753065	-1.37668707449822	0.0453661053571037	-0.328393348936878	0.356769425409118	0.635020219348865	-0.108885379876047	-1.52196796732484	-0.13311034688024	-1.5814434177968	-0.342104168424556	-0.662751325193555	-0.00989738574269131	0.4603	0.2039	0.3956	0.2592	0.3391	0.1889	0.6216	0.2053	0.3809	0.2236	0.4728	0.08433	0.00792696288127626	0.827571105161706	0.445823516004978	0.183721284889527	0.0781184957833583	0.571366274974057	0.0551147435148294	0.525716035011111	0.00012359830306341	0.135897125651255	0.216760902291541	0.906902151063337
chr1_119753070	-2.79749819857807	-0.140890432347413	0.16436188570421	0.191560042468774	0.952340315524915	-0.325235815993431	-6.51864626630304	0.140104931441145	-1.45036782454407	-0.241508090918263	-2.70846503470536	-0.058524520685056	0.6518	0.2113	0.4095	0.2993	0.4116	0.2525	0.8844	0.222	0.4581	0.2365	0.6108	0.09467	0.00113399605409292	0.514579169942092	0.714233860373828	0.54140652465283	0.0349729329903457	0.212644953604515	0.000581446898021309	0.538320194931956	0.00488828906346517	0.321096743220441	0.000446416228268909	0.538278372287591
chr1_119758511	-0.490723094668009	-0.0302618686860765	0.60059337605954	-0.138046291651848	-0.649858632327577	0.0626379101715425	-0.813342693388858	0.208225210348353	-0.0028415975371873	0.19651113913409	-0.613733205953927	0.177453002911385	0.4814	0.209	0.4197	0.2602	0.3679	0.2195	0.6267	0.215	0.3582	0.22	0.5108	0.08403	0.371602377780792	0.887399161785951	0.193988075239565	0.608465829975029	0.100483453304223	0.780699975887632	0.311854375326035	0.344230044270113	0.99409044476282	0.383564092217357	0.301631589139522	0.0353511837092645
chr1_119766398	-0.126958923724753	-0.00595642959117811	-0.626421877752783	-0.230131332603749	0.858758515426294	-0.0399081539936107	-0.761443860726479	0.119797897810323	-0.0783199869552738	0.619164546200144	0.705405535616424	0.076718548815581	0.4865	0.2103	0.4114	0.3129	0.3444	0.2232	0.7621	0.2083	0.3637	0.2024	0.4639	0.08684	0.81964696649712	0.977909329836676	0.165187314584925	0.484834817975831	0.0192348816386194	0.861638086433071	0.51769543824737	0.573770894919108	0.841015418426115	0.00273727062832074	0.177954756708635	0.378799880963687
chr1_119770496	-0.0765702211789353	-0.0593562088262713	0.0800236617102838	-0.0621456612471931	-0.30577880376957	-0.0445303340849191	0.211911762866633	0.0960550774436933	0.201262803333234	0.125739919000853	0.357253805529668	0.170814658202589	0.3206	0.1302	0.2877	0.1792	0.2384	0.1263	0.4695	0.1344	0.2615	0.1393	0.334	0.04927	0.821024724089422	0.651265917210619	0.78993912091518	0.732967101510551	0.212893935818636	0.726524458559261	0.690249058826481	0.478814112030287	0.457562584384963	0.371399547619538	0.313359869509946	0.000534785344204258
chr1_119770510	0.113620533325941	-0.00534448552013149	-0.152731514677227	-0.19573088707183	-0.0892615090055745	0.119682018896267	0.842859907630102	0.0352821134697081	-0.54516434911682	-0.128391657560124	0.481871593792784	0.127389118470652	0.3086	0.1132	0.2485	0.1681	0.236	0.1254	0.4034	0.1132	0.2459	0.1336	0.3399	0.04764	0.726180797235658	0.962585518794326	0.551619916751542	0.251050040977785	0.713214035790353	0.343705909743308	0.0558965391912247	0.756807324020947	0.0316388849090186	0.340894046879941	0.182440079122063	0.00756349301704029
chr1_119771136	3.11025655865438	0.0405525042989974	-0.389139947346199	0.444182802724735	0.0582896173012654	0.00870911359028152	0.746682474506238	0.02334576630627	0.851105942896729	-0.425159567167538	0.554329440817844	0.18507416462518	1.211	0.2499	0.5349	0.3314	0.3914	0.2291	2.206	0.2392	0.4435	0.2471	0.6151	0.09511	NA	0.875145380263155	0.538768549647235	0.206021519438593	0.890995435062182	0.970482303787821	NA	0.924500630427316	0.0854306199565528	0.0954664036329296	0.477361880714402	0.052736205126953
chr1_119771155	-0.354258795554657	0.0480444141487793	0.139306344730853	-0.17240294186402	-0.65796730241836	0.00224693316917662	-1.60039006779312	-0.14816154615442	0.826603052052613	-0.396203116323349	0.029506230309115	0.147914943302764	0.5932	0.2209	0.4329	0.332	0.3927	0.2358	0.9088	0.2274	0.3929	0.2873	0.561	0.09063	0.630673867658206	0.832012572328182	0.771753355215165	0.624252961303581	0.123341657965413	0.992611473739839	0.462496331912424	0.525769982980736	0.0530318083437228	0.186529045118415	0.965271386737914	0.1040862442815
chr1_119771159	1.25404527080787	-0.0597831195791555	-1.24166706988845	-0.237718706438779	-0.542484203525108	0.106434693684684	-4.94442938465709	0.16607396155881	0.882510501692633	-0.42764984845623	1.41897647705047	0.189613850934567	0.7762	0.3288	0.6124	0.4041	0.612	0.3158	1.17	0.3253	0.6077	0.3345	0.8396	0.1322	0.308379672505833	0.86366336019461	0.108963391066321	0.59051038327537	0.483286859661295	0.74913161165568	NA	0.629267214950994	0.248787255242394	0.228269207647701	0.358592342702083	0.155111422394506
chr1_119785853	0.359441105868809	-0.3631915633604	-0.0920858561396962	-0.129961784115824	-0.77312151611949	-0.17913914751683	-0.571302981603632	-0.0459875985885195	0.123419339308073	0.228566333072586	-0.00130042802485423	0.0147874038245576	0.5803	0.267	0.4735	0.3393	0.5052	0.2414	0.7661	0.2536	0.4976	0.2788	0.5721	0.08116	0.613948209472218	0.189896424486455	0.863991030795686	0.718617445251325	0.186609335936261	0.47144023813487	0.631728083167316	0.860756708838426	0.829656464420346	0.431097343962155	0.998512471109014	0.85589698297653
chr1_119785863	0.466862136857463	-0.227413808061061	-0.0729644473536591	-0.171411851505301	-0.378056695222987	-0.757672964683949	-18.2675434311469	0.182730999929988	1.25692442456938	0.319704839451963	-0.397802952853959	-0.00298891526100794	0.7475	0.3651	0.6451	0.4461	0.6258	0.3467	0.9879	0.3649	0.6958	0.3879	0.7579	0.117	0.678233779482354	0.561993955138899	0.931129520404231	0.730926677408743	0.637496722352517	0.0403801643375007	0.00413265526326634	0.641043482106657	0.19447533903464	0.447457374572781	0.732039911632604	0.979759177726035
chr1_119785897	0.561233912148561	-0.195742837824666	0.384200898769506	-0.0716500141942438	-0.153005328543077	-0.644791695605708	0.178983970573225	0.1858009427275	0.372199816812643	0.252734639941548	-0.41751166462086	-0.00981140217057765	0.4684	0.2173	0.4043	0.3005	0.3886	0.2262	0.5993	0.2201	0.4195	0.2271	0.4943	0.06496	0.289771099954951	0.379254485004663	0.384761098094263	0.820100350999688	0.716761918831001	0.00549215150648619	0.811043014874778	0.410243721082962	0.420587420669982	0.278453350833148	0.462796979701928	0.88019771298669
chr1_119785907	0.512545735698067	-0.244323980412433	0.545307237944022	-0.301592443387956	-0.27105041727282	-0.463649082470368	-0.245073361689683	0.205827935167808	0.342599567781369	0.383135782052148	-0.421756956715738	0.0101279820126027	0.4663	0.2344	0.4074	0.3052	0.4013	0.2442	0.6422	0.2283	0.4442	0.2332	0.5057	0.06883	0.330871325030079	0.310917596105441	0.22156013010041	0.346688491804316	0.536141236093326	0.0655976454636745	0.76988730222349	0.380074967725309	0.489562390709581	0.110120618502694	0.471829806953323	0.883293112614679
chr1_119785920	0.515409329464243	-0.206928582944247	0.603991572159543	-0.146023721979165	-0.634947240465758	-0.682305112552232	0.107651913924847	0.0929048267947101	0.423082657303963	0.342373274494454	-0.34195395868281	-0.0413947744412816	0.5357	0.2421	0.4657	0.3271	0.4581	0.2357	0.6583	0.2376	0.4622	0.2596	0.5322	0.07531	0.416547930359058	0.406936546979234	0.251080000881278	0.673126066207174	0.217928027515676	0.00490443267711682	0.902029283296427	0.704081887613285	0.416949285843511	0.202793099344492	0.586457243591145	0.583624979178281
chr1_119785954	0.441478089545512	-0.20584690573837	-0.164670830068015	0.00471083126192851	-0.809253079808675	-0.602655848832234	0.465098201793025	0.0660235854544372	0.316706395286828	0.0143447364474816	-0.493192332423683	0.102407526885317	0.5403	0.2459	0.4846	0.3218	0.4538	0.2716	0.678	0.2783	0.4331	0.2539	0.5883	0.08312	0.49172642060128	0.417128625895431	0.766281745481809	0.988941418281237	0.11204044284061	0.0327200848287689	0.614091440548365	0.819749959703308	0.509822966177424	0.956420343824824	0.497826652086504	0.219529219017068
chr1_119785973	-0.241523998350976	-0.0635056945460998	0.297777498030844	-0.00566762765751025	-1.20422234168746	-0.301887268170519	-0.494206104040978	-0.0154694479805753	-0.235493974833782	0.243810430941884	-0.353164371957388	0.076284401656816	0.6078	0.2768	0.5176	0.3661	0.4953	0.2711	0.7484	0.2714	0.5479	0.2807	0.6329	0.08525	0.752343423220315	0.825509985422102	0.622547274530488	0.988505813410897	0.0346759150979746	0.283781754409354	0.661403878113367	0.956250516830633	0.719178782186167	0.404472993717398	0.665719702947234	0.372621236755333
chr1_119791	-0.262454252152736	-0.111012292419814	-0.195640447363015	0.218634661594564	0.0722739198963947	-0.0541426891107418	-0.474662162162162	-0.219956534831517	0.00180463502459718	-0.126216726166789	-0.617088161344293	0.0339337204519253	0.3412	0.1534	0.3095	0.1893	0.2626	0.1563	0.48	0.1455	0.2628	0.1546	0.3842	0.05789	0.46964934205496	0.474539075313943	0.547786418837057	0.256760438926191	0.790574003383275	0.732241812915259	0.385661086377518	0.13474714819359	0.994713589852142	0.419901145812427	0.138103473237253	0.558418070330726
chr1_119813249	-0.943422930167345	0.259674016368737	-4.32459235471923	0.698441131938669	0.139602142987984	-0.127321904070411	4.98841910223859	-0.262382525113664	-0.976600939366699	-0.964176054207156	-0.309324890014941	0.0723218753915701	0.6261	0.307	0.6206	0.3475	0.5238	0.3161	0.8289	0.2596	0.498	0.3112	0.7324	0.1206	0.24002046159618	0.420821123295775	4.6521678731537e-08	0.0594777315875111	0.820399592640479	0.702359562237888	0.000761239609906483	0.329031129329633	0.0890229912288278	0.00323574523427161	0.773680932173998	0.551638349130346
chr1_119813259	-0.888542577311051	0.300738709240012	-5.65722782496389	0.599930452908557	0.38053961341353	-0.214006838731825	5.22484499448072	-0.114174894914928	-0.96458926793117	-0.882932494128913	-0.601599539696035	0.010237278215449	0.6887	0.3004	0.7973	0.4128	0.5443	0.2988	0.8755	0.3072	0.556	0.3074	0.7836	0.1158	0.349563770559074	0.339633951551721	1.84627477188837e-05	0.185597618280131	0.557540585005744	0.494290320524263	0.00392946869098909	0.723570248785634	0.149303633407273	0.00627249790912021	0.633383981813665	0.930027624788598
chr1_119813269	-0.719451581290969	0.55719949987872	-2.89545672588668	0.38110426636034	0.392554065266016	-0.189063298087259	4.47435792665064	-0.0517552288029599	-1.01895621701531	-1.07963427648467	-1.75302194336811	0.0739831878533611	0.6811	0.3049	0.553	0.4014	0.6133	0.3385	0.8156	0.3288	0.5557	0.365	0.8523	0.121	0.439274566961011	0.0817772184108311	1.28608230416383e-05	0.384523061413596	0.613166824786107	0.599193648249904	0.00150213183203574	0.881826226203556	0.127393687794306	0.00589025132605414	0.282006479122612	0.543891516065555
chr1_119813289	-1.59022924061801	0.335799169426144	-3.69783358678528	0.305699977672164	0.471831350971645	-0.271795035724326	3.80816060099517	-0.222428753460481	-1.55442458775299	-0.898843913555405	-0.72774367305238	0.0357462612973164	0.8151	0.2903	0.6643	0.465	0.5395	0.2915	0.8244	0.3473	0.6759	0.3562	0.7541	0.1092	0.258378504984931	0.268329511388584	3.17164706109541e-05	0.560552984768759	0.461501510419191	0.372442208584692	0.00893409752646768	0.548115855619989	0.0900894336113557	0.0183780139763389	0.526207827480625	0.744886591981407
chr1_119813291	-1.09029805995229	0.315472339226845	-3.55061935664396	0.501165987521174	0.625363540381811	-0.143337511133985	3.0855735039348	0.0369060531659341	-1.39691888681409	-0.562979063156992	-0.0840568264141878	0.04584472112562	0.6121	0.302	0.6475	0.3617	0.5303	0.2593	0.7402	0.2548	0.4649	0.3318	0.6324	0.11	0.158962063000764	0.31933014269197	2.92988901469116e-05	0.196435749257098	0.317411353789431	0.593425015433498	0.0050647024166065	0.888610613309418	0.00780675376296325	0.109460812390873	0.917992151355202	0.678697575165249
chr1_119813299	-0.767329381786182	0.440201495512864	-3.66189645991315	0.676947083931679	0.607486383372747	-0.116279154520943	3.8574563391591	0.0106238322802076	-1.0506392276161	-0.810615362907314	-0.690208380922393	0.0827706503332313	0.6691	0.3333	0.6614	0.3894	0.5917	0.3492	0.7776	0.3579	0.6121	0.3551	0.6945	0.1105	0.394060812917406	0.213051651846201	3.2868674253006e-05	0.109328350947212	0.407859504857789	0.755021427375708	0.00181404909815719	0.97788743145254	0.174674728246254	0.03284213564301	0.474580222142244	0.456593069937044
chr1_119813301	-0.366650483472913	-0.0352323252220741	-5.29351612778673	0.498546981780952	1.26057238602117	-0.135442431748263	23.1844458455895	-0.120605111027737	-1.24858055912684	-0.509717217615701	-0.629483477686912	-0.0211680616163619	0.7976	0.3362	0.8042	0.4017	0.5635	0.371	0.9619	0.3102	0.6195	0.3751	0.7869	0.1487	0.781564941324153	0.921379933045677	9.14324833163338e-05	0.255723440590455	0.0645943599055792	0.734594920300706	4.40623093567183e-11	0.711666376885724	0.113619148850329	0.207790675650159	0.621563420168172	0.888050455607565
chr1_119813307	-0.325148223690168	0.164364790928042	-1.32001825719155	0.526417831033754	0.605433330884554	-0.0915073280367689	3.44217364677266	0.0102656153236553	-0.522868726340999	-0.763693717482997	-0.112698141996359	0.0176750176555418	0.6941	0.3165	0.6333	0.3775	0.5409	0.2681	0.8392	0.2887	0.5793	0.3525	0.6466	0.1077	0.735947972929442	0.622278926384397	0.106724724486435	0.196597644335039	0.346482119088052	0.74228976476888	0.0257065799781864	0.972842067900965	0.461906117048686	0.0426171440831247	0.894228071104072	0.870393352578257
chr1_119813314	-0.00470147087816918	-0.501458354753825	0.262554589371981	0.343462219155893	0.279890767406177	-0.301757959231373	-0.0489734616024628	0.225853084394204	-0.0465953616435455	0.210365148165662	0.180334398707967	0.0465719951652429	0.4936	0.2149	0.4375	0.258	0.3718	0.204	0.7151	0.2035	0.3965	0.2209	0.5241	0.08315	0.993390666065932	0.0226711565073806	0.589443085848715	0.198380469625115	0.484656254001432	0.147589281068156	0.961817955814501	0.277204942328404	0.914087401384053	0.353001039684345	0.769490497125433	0.57673747807846
chr1_119813320	0.591952748165642	-0.239656289076738	0.700812363337275	0.434720303319692	-0.0320766002410987	-0.224052755354332	1.66613446344994	0.121222887651459	0.240080373081099	-0.0243704305442729	0.00292263483305484	0.0769171483518436	0.557	0.2343	0.4665	0.293	0.4262	0.2251	0.7705	0.2229	0.459	0.231	0.5585	0.08737	0.377436949411939	0.320033612434199	0.183915241685885	0.156023938995047	0.94571872810062	0.332144840495459	0.168078402605199	0.595999710314648	0.64214816466356	0.918243672497519	0.996536550708493	0.380489611077191
chr1_119813372	0.659437593175595	-0.614354575477482	-0.214935389274857	-0.0400903471793026	0.929468866688598	-0.39237190100439	-1.27722007722008	0.193557464854528	-0.277612303664848	-0.441391893935788	-1.42755050007554	-0.112627141939306	0.7668	0.2958	0.7093	0.4411	0.554	0.3255	1.035	0.3203	0.6564	0.3702	0.7444	0.1468	0.580939219889485	0.0472577457690262	0.830855784135599	0.934990687952668	0.162489402102842	0.254370622277578	NA	0.567007889277136	0.749677134761595	0.268036475123255	0.200360021281165	0.447910580270577
chr1_119813383	0.91402129903712	-0.366532538931459	0.51513692048331	-0.298558288922926	0.319414736978714	-0.117606889487462	1.33706352637933	0.0661949518184246	-0.041640121035507	0.110570687910695	0.309449495415293	-0.0152292650406988	0.515	0.2435	0.4905	0.3109	0.4302	0.226	0.6941	0.2268	0.4779	0.2651	0.5548	0.09213	0.128174547316262	0.144301092082049	0.360080297231934	0.361393414957382	0.502691224654043	0.612210449238284	0.165526693996463	0.776211701966385	0.938991473563818	0.687560851552186	0.642609325633312	0.869259713065881
chr1_119813389	0.0857747890270093	-0.38970648305228	0.272403580996595	0.240624562423745	0.244491932149363	-0.177158718823368	0.575636028495411	0.205452941187261	0.00191902671023111	0.0884490031183745	-0.248189875646784	-0.00204266461760083	0.4749	0.2089	0.3964	0.2797	0.3895	0.2146	0.6839	0.2145	0.4147	0.2121	0.5257	0.08179	0.873708482320369	0.0680979632236075	0.528107645557084	0.408827573074322	0.563173052224702	0.420071773781162	0.53916170899807	0.349516115841102	0.996640248155134	0.683620511404205	0.687969230181546	0.980142042950908
chr1_119813428	-0.868845797874286	-0.259903962474501	-2.00372543509683	0.383301213945394	0.318867127265887	-0.47486682429137	-5.38587848932677	0.0153113564330664	-0.237442922374429	-0.398936425592542	-71.2739785011502	-0.290695728648179	0.8347	0.3696	0.7445	0.4673	0.5931	0.3936	1.03	0.3496	0.635	0.3889	0.9894	0.1412	0.56648688540926	0.513491860498259	0.0723642822206743	0.468342222483041	0.665116673772289	0.267392883757823	NA	0.967269454231053	0.772686780456812	0.34463046912627	0	0.0415374162069221
chr1_119821231	0.0153777895554322	-0.758726103612662	0.51448974769483	0.136281409961273	-1.24462869554657	-0.446244526210172	2.83989292967858	-0.231273358719413	-0.56381966458199	-0.390056006494083	-1.51576675093764	0.0884691360947776	0.8111	0.3377	0.5501	0.4007	0.5454	0.3113	0.9007	0.304	0.7012	0.3144	0.7954	0.1193	0.991152147652254	0.0344505657978899	0.434779330349998	0.755336610372178	0.0557791425512397	0.173115996098537	0.170753228815248	0.468598026518016	0.566455567932665	0.238906561627096	0.24809235346423	0.461564865005714
chr1_119821242	-0.651739785268577	-0.185085325037561	-0.816953708286444	0.245352447748617	-1.77368861491517	-0.410579953410708	-0.426963159506333	0.0548134043383047	-0.528898714560336	0.135651945938357	0.892519748798877	0.00885599169678412	0.6302	0.2739	0.5711	0.3698	0.5124	0.2993	0.8567	0.2689	0.5646	0.3264	0.6345	0.1094	0.421991633816287	0.515757491059272	0.240289862214806	0.537603732454958	0.00295308974035913	0.190562779910653	0.797122815470422	0.844347848959271	0.439419124986708	0.6944386802981	0.27693414278227	0.935867683982408
chr1_119821250	-4.38234060516283	-0.43058923884889	-0.0901544790153228	0.369472785816637	-0.76142706485198	0.222964225521042	9.26679993090002	-0.298616906572844	-0.953597561934105	0.0325256764859819	-1.06024731231366	0.271898524918604	0.7706	0.2923	0.6216	0.3442	0.5303	0.2901	1.078	0.2877	0.5904	0.2916	0.7543	0.1118	0.000289652328222312	0.158902678406404	0.909545472043054	0.313533898255681	0.223481960558051	0.462019516518371	NA	0.320192819927781	0.192362229909136	0.915031330420961	0.356100369465044	0.0156592800994431
chr1_119821252	-2.62561541587195	-0.310234944099634	0.487376542808529	0.278772401881519	-1.06165835397871	0.245906616496288	1.86578200867819	-0.259787334801459	-0.838973015986034	-0.287171127283458	1.254866375519	0.221307736768536	0.7837	0.2357	0.4838	0.3268	0.4649	0.2583	1.437	0.2624	0.4898	0.2431	0.5478	0.08254	0.0374346286371884	0.200846199592065	0.377966952417295	0.420127838011918	0.043192924379766	0.357723066560562	NA	0.339400082090235	0.135343958467187	0.251856861307112	0.0553074704037203	0.00753851328312583
chr1_119821257	0.019596293015114	-0.362599598811957	-0.740353274983264	0.0561784751622735	0.332825976661593	0.203901513160271	2.28313539060809	0.0560272095885007	-1.0942639613588	0.166142644073133	0.844174508353622	0.110212266651576	0.5296	0.2491	0.4753	0.3154	0.46	0.2486	0.7857	0.2274	0.4955	0.2384	0.5024	0.09098	0.974960981460634	0.158612417512655	0.170542835095298	0.865775544579708	0.52058742194596	0.426933489298104	0.0722422639459877	0.810386926017562	0.0550809846510187	0.498524496003652	0.146270238405789	0.227676370776929
chr1_119821277	-0.222864141975861	-0.0685096140126356	0.352992414562792	0.213226037359858	-0.268963461907625	-0.0617321497697477	0.306101810251593	0.00833958014900077	0.0579227193126126	-0.113014166733058	-0.319962387449276	0.150679718918864	0.2718	0.1372	0.2427	0.1695	0.239	0.1324	0.3367	0.1232	0.218	0.1335	0.2993	0.0502	0.430060517714772	0.62086900099412	0.158258303452431	0.215061172583159	0.274500760559191	0.643973633681448	0.391974895835397	0.946441818141678	0.795395970144472	0.401485888965254	0.307714183061301	0.00271932873450931
chr1_119821291	0.456736158178856	-0.0106217855374687	0.218292301242227	-0.190432445069596	0.0433217963327063	0.0900781888452579	0.644066439219009	-0.019294142599206	0.244385584611209	-0.249110029386401	0.242796586687741	0.136091612220978	0.2882	0.1445	0.2449	0.1735	0.2427	0.1332	0.3517	0.1276	0.2468	0.146	0.2877	0.04629	0.129128718677004	0.942016444085728	0.387472741594858	0.279720645975012	0.862523711411478	0.502706961016845	0.086473901151316	0.880786709290308	0.337263530091357	0.0914208099247288	0.41895115494498	0.00331588886198908
chr1_119821293	0.133569409498959	-0.0586419265759656	0.124420469464547	-0.0805021345642507	-0.232895649099681	0.0916679853427813	0.538082863251335	-0.169737699352862	0.195025840079086	-0.321854963915245	-0.297446251473742	0.185181846887757	0.314	0.1377	0.2409	0.1731	0.2733	0.1361	0.3544	0.127	0.2301	0.147	0.3486	0.05101	0.686311392789129	0.673163358476202	0.616180132900164	0.646922995029423	0.412376647979339	0.504601668789207	0.155681614912089	0.184940691650107	0.4094697735326	0.0303338121616847	0.423863849417576	0.000288315137162098
chr1_119821302	0.294247933616174	0.327071054468386	0.479465584172859	-0.0892126738623268	-0.301225861142349	0.0594956977858707	0.42299782715499	0.122476579314057	0.284459001588945	-0.225154768177028	0.197627927217447	0.0631234549459403	0.2981	0.1491	0.2869	0.207	0.2667	0.1548	0.3941	0.1422	0.2568	0.168	0.3331	0.05391	0.346090207416714	0.0300739298359141	0.109390654967845	0.673284520304031	0.276353941356706	0.704163485308062	0.323907811434423	0.393911413653163	0.284367776222704	0.186448491994646	0.575877385252938	0.242322398226128
chr1_119821320	0.300977449153424	-0.101510888057853	0.534114614017154	0.0455627994621926	-0.177604489007169	0.233517972809175	0.477648854166086	-0.0270746945885182	0.179397441498697	0.0129895518539663	0.147749845175149	0.0756283578960859	0.2361	0.122	0.2138	0.1618	0.2028	0.1192	0.3237	0.1192	0.2003	0.1208	0.2529	0.03956	0.215438771143732	0.408894246743634	0.0146696765683492	0.781097547968633	0.391133477611263	0.051765840051695	0.162670841246543	0.821576888175016	0.380218824842371	0.914993701001706	0.571916826135011	0.0561021194539968
chr1_119858440	0.357109464002948	-0.0483863118134405	0.138586757021668	-0.0564328840726265	-0.000439094552218884	0.159006776990784	0.0189873327948825	-0.156609514024694	0.327137307311455	0.0353173679040172	0.240031045425082	0.0020603343497528	0.2084	0.08337	0.1653	0.1059	0.1707	0.08343	0.2634	0.08417	0.1769	0.09329	0.233	0.03366	0.0937473529026535	0.563021178746647	0.40831536464564	0.596186898166776	0.99797771311129	0.0575347723914797	0.944559819921586	0.0637347561959546	0.0687418158761844	0.706229223655638	0.31642940117468	0.951219452843492
chr1_119858537	-0.120268501328192	0.0772499711046428	-0.254764747873074	0.147311759338875	0.0607438096528759	-0.0802480971134444	0.290980774602005	0.13454691005881	-0.0565686403177356	0.050930090876982	-0.0361634423708001	-0.00826310524656952	0.2283	0.08514	0.2046	0.1109	0.1775	0.08847	0.2965	0.08821	0.1856	0.09709	0.2406	0.03666	0.608029729338945	0.365977238800942	0.222903617062531	0.186789631146028	0.736279367613626	0.366255871390728	0.348627245237784	0.128672796737592	0.764564401554895	0.601609397208784	0.884008278620492	0.821787218504766
chr1_119867735	-0.163197206753293	0.0829712172563657	0.0121345195250095	-0.419250618031988	-0.692054178879722	-0.0353365120638558	0.751629967384929	-0.0647984262906746	-0.664718210585453	-0.276412347478576	1.19434160401094	0.223771836103008	0.676	0.2196	0.4851	0.3223	0.4497	0.2204	0.8799	0.2687	0.4937	0.2684	0.5582	0.09146	0.858801642932143	0.712421382291293	0.982548368486639	0.218175418460161	0.169275425507289	0.875728421918931	0.684822536426472	0.816315464509107	0.241649490795956	0.321166080611023	0.0758541458925353	0.0148339078596332
chr1_119867739	0.245364461377001	0.18301970572149	-0.103877924848939	-0.0833929725746057	0.21399329371265	-0.0870726039849504	0.741092170205743	0.0895937825274181	-0.064096925947041	-0.181296406436523	0.0838903039934978	0.0374457939623185	0.3581	0.1482	0.2724	0.1972	0.2793	0.1565	0.5007	0.1536	0.2707	0.1693	0.3725	0.05796	0.522338393885938	0.221967258199083	0.713676831777044	0.678448529994456	0.461921608453823	0.582649468346663	0.200117803339836	0.564364453974569	0.819691651929112	0.291242169657635	0.834447394615981	0.51894234622363
chr1_119867741	0.777468928297309	0.170975858208821	-0.0589171709576568	-0.288972892383556	0.12269048659263	-0.0369803532137781	1.80051997760444	0.0355181115364352	0.00914279773336797	-0.324299137997981	0.0277414508238395	0.0387133185123369	0.4333	0.1822	0.3773	0.2466	0.2722	0.1925	0.5474	0.1726	0.3537	0.185	0.4437	0.07247	0.105854581781525	0.356169181185579	0.885016051182766	0.25610756664516	0.664493928128312	0.850474704094082	0.00591142250580046	0.839373890163365	0.980710538917289	0.084941073828979	0.955316661747438	0.594176720275252
chr1_119867779	-0.660127979650248	0.0758052220506931	-0.182023351054224	-0.0601421657977813	0.107565268981853	0.00785496212772834	0.517270179939254	0.0489517532844887	-1.23404053681629	-0.154588127309764	-0.409893759447549	0.0482092387092803	0.4745	0.1577	0.3502	0.242	0.3676	0.1791	0.6409	0.1848	0.3809	0.1935	0.4877	0.08264	0.2207191465042	0.635016700512902	0.626360904341477	0.809450983124512	0.78552417326608	0.965582900115011	0.535554498078411	0.794610771075507	0.00273929336578693	0.433153973168272	0.463111113148897	0.560991759980609
chr1_119867825	-3.68899607940629	0.146081653857592	-1.3589209720838	-0.0784579429054795	-0.206495602657936	0.4415423795963	4.71427872758141	-0.174485901306599	0.302574467463684	-0.277078066294328	-3.97237048523848	0.0556963790551003	0.6917	0.2779	0.5846	0.4378	0.4806	0.2677	1.254	0.2749	0.4884	0.3189	0.8199	0.1102	0.000117358466542039	0.613589167925526	0.0593026950798475	0.871997027925898	0.70633127299815	0.112016709525334	NA	0.541682414249932	0.588778443876189	0.410228675747999	0.00554118908654311	0.615432917600896
chr1_119869478	-0.860281762737733	0.0179928358388682	-0.277905254406752	-0.188871784576042	-0.0419891089813501	0.0475386588019168	0.505886240208294	-0.0595101642209144	-0.322989301876568	0.099368098659782	-0.70224871855376	0.169247780852553	0.3899	0.1551	0.3367	0.1935	0.2786	0.1534	0.5501	0.165	0.2469	0.1794	0.4723	0.06647	0.0421744686362424	0.908758906402602	0.437048359180241	0.338247398199693	0.884910262290837	0.759427955762306	0.442499942532985	0.722047123904124	0.204912723803501	0.585818800010602	0.189998499442898	0.0110663421047555
chr1_119880171	0.280656274445187	-0.0722364925056406	-0.0406020104915991	0.0628836082453012	-0.112978257210544	-0.0754072592456909	0.880113227463526	0.117769273058999	-0.0969326267642238	0.0292584071723135	0.459888076656498	0.057022673545899	0.3173	0.1537	0.2995	0.1829	0.2674	0.1469	0.4377	0.1448	0.2741	0.161	0.3554	0.06249	0.401577692364454	0.642361811663948	0.897086249443688	0.735352238375931	0.683918933045683	0.611625254535024	0.0706183236060076	0.420962779732448	0.73378448268797	0.857656237672631	0.226462529394552	0.362440097502261
chr1_119880195	0.434751795700866	0.0265398871596648	-0.267408524144525	0.0171725412839915	-0.0701259754639456	-0.011116425230217	0.42733440729259	0.102809309252401	0.595985281841292	0.0865922427780806	0.62318334949947	-0.0670376190557749	0.3194	0.1413	0.2701	0.1761	0.2585	0.1295	0.3993	0.1398	0.2349	0.1513	0.3517	0.05827	0.197101220513092	0.852490227688183	0.340469545949402	0.92352700542464	0.793275268938519	0.932167350072775	0.326499420617523	0.466502823452841	0.0136556750604967	0.571575386095674	0.0971733366226134	0.250757838990962
chr1_119880208	-0.630566575761824	0.00278904226797126	-0.321438731746512	0.149689961654525	-0.26099423755807	0.0704018481800974	-0.12735467012786	-0.039130808979346	-0.266133545556955	0.0635627221375673	-0.038196615133339	-0.00369485816874658	0.3058	0.1392	0.2683	0.1844	0.2589	0.1401	0.3988	0.1534	0.2515	0.1448	0.335	0.05421	0.0496179216944174	0.984170086365462	0.248446519553231	0.424959334149223	0.330196918886265	0.618797503827966	0.769635883030102	0.80098632486793	0.305753973099927	0.664039560050852	0.91444668776409	0.945739450581386
chr1_119880211	-0.509114387311749	-0.144359280241254	-0.103047793002183	0.0907664271030251	-0.0526893418442587	0.083729684950779	-0.47415463968225	0.027820284930779	-0.142565207174723	0.122151611409424	-0.0333988426684136	-0.0204571135528425	0.2615	0.1165	0.2314	0.1527	0.2191	0.1192	0.3392	0.1138	0.2113	0.1264	0.29	0.04799	0.0602233613976627	0.218435912223959	0.664842916619784	0.556908746513077	0.814489954163805	0.485538674760175	0.188513824767424	0.808099643132477	0.50959323661301	0.33774100886976	0.912235496377742	0.670262679872353
chr1_119880217	-0.371213794673039	0.0234470753902814	0.073292075433335	0.151006717589078	-0.102994955863808	0.0494284748857269	-0.176752705867808	0.0398476377321878	0.0425985981797259	0.10330380815014	-0.00152895875857499	-0.0238555371815297	0.2575	0.1199	0.236	0.1502	0.22	0.1214	0.3443	0.1204	0.21	0.1246	0.2971	0.04825	0.163621747322329	0.846062725256986	0.762814227710059	0.32023958670012	0.647894643348173	0.686108019046101	0.629819584641532	0.742493682716094	0.842789084942051	0.410722682364202	0.996079288068372	0.621419585174672
chr1_119880224	-0.363772080104628	-0.122698175396131	0.258063484807671	0.116309922772562	0.0435420457770581	-0.0116946619036761	-0.493646456054383	0.0314381527440241	-0.190494821172908	0.0900818080748423	-0.0965002137077197	-0.0474832899067078	0.2599	0.1105	0.2432	0.1469	0.204	0.115	0.3435	0.1167	0.2197	0.1243	0.2799	0.04664	0.176515123618684	0.269770669720662	0.303358678693711	0.433525514896434	0.834484993394873	0.919536146680376	0.177123965685979	0.789044023694385	0.397617870365707	0.472083941463233	0.740654958480719	0.309166313505361
chr1_119880230	0.0478969180922087	-0.137481990974449	-0.183017793590878	-0.0482136004972146	0.117391316644371	0.051459265431537	0.411950034699505	-0.014297631386031	-0.152370463651135	0.0994841408262683	0.283680293387984	0.013357922310792	0.2438	0.117	0.2119	0.1369	0.1956	0.1097	0.3067	0.105	0.1996	0.1091	0.27	0.04572	0.848892423018852	0.243214673976648	0.39862165662435	0.72719041651723	0.556151595428362	0.641029579285222	0.201095403544174	0.892283597539873	0.454449329533359	0.364714192076482	0.311707203943213	0.770391750497902
chr1_119880235	0.0121604825070807	-0.041871951594847	0.22799547301851	0.0423503433999077	0.136871406063703	0.0605728712817649	0.374824364279018	-0.0632162895101429	0.0172072341190805	0.129001214742831	-0.11695071904067	0.0398104265402844	0.2825	0.1199	0.2369	0.1498	0.2289	0.1241	0.3462	0.1217	0.2232	0.1214	0.321	0.055	0.967062650154417	0.728813224563968	0.349779896130858	0.779843847013594	0.560514707685149	0.628155846306577	0.309758288669223	0.606145988714102	0.940096572438164	0.291538061693513	0.730055510674009	0.469845583274545
chr1_119880246	-0.164471188385776	-0.0971979762537555	0.042319151031664	-0.0749946304517926	-0.266213675029295	-0.0240643889690422	0.175854063919953	0.0998380723094432	-0.200331060373577	0.0764446629504625	0.0510571705664767	-0.00972184717054837	0.2387	0.1182	0.2264	0.1407	0.2034	0.1143	0.3213	0.1127	0.2027	0.1169	0.2745	0.04403	0.503424451958023	0.414183753250925	0.8555289651306	0.597701580740886	0.200032646186769	0.834325456450933	0.604248875655393	0.378734297028263	0.333145977105729	0.516048496148104	0.85805093111347	0.82541449461369
chr1_119880255	-0.436030266192442	-0.149745759588094	0.000990832172804497	0.071504134093619	-0.403277732793522	0.0222098349671965	0.135133257697425	0.152687129291422	-0.0710719548876481	0.214100790924752	0.0103993040532107	0.0883061345016762	0.2415	0.1016	0.222	0.1237	0.1875	0.0972	0.3234	0.09869	0.1823	0.09667	0.2695	0.04068	0.0797623255613257	0.142580526850347	0.996527748153237	0.566235020160923	0.0346291063179092	0.82010161349617	0.692549638550134	0.123661293011908	0.701475342211522	0.027497171127589	0.970357686816843	0.030086198293958
chr1_119880276	-0.469369698667386	-0.158310819846651	-0.103778094442255	0.0964555382835312	-0.351386627816253	0.03601508422543	-0.0012573009828501	0.0846189803548984	-0.173276293024644	0.170666520678394	-0.347811709862529	-0.0394760990922928	0.349	0.1688	0.3124	0.2142	0.2761	0.1594	0.4571	0.1739	0.2726	0.1806	0.4084	0.06679	0.207548440272578	0.355276889849549	0.752328910444702	0.660042646308576	0.221250981578109	0.823494501280039	0.998048033940453	0.631809494002691	0.540822542167978	0.352651573058692	0.436932292594971	0.555372839294246
chr1_119880282	-0.939375546567391	-0.0878699078754463	0.0707761888040513	-0.0275879359206428	0.0218238528304834	-0.226024656096377	-1.45960025352498	0.144425187752744	-0.234491863321536	0.261916936240779	0.155238496121264	-0.0499019812319173	0.3714	0.1482	0.3378	0.2004	0.2867	0.1712	0.6333	0.154	0.2739	0.1553	0.4056	0.07106	0.018855755881079	0.557628883021724	0.843667192779056	0.892713303946962	0.941865525046933	0.193345451402572	0.0744783919802556	0.354114296612437	0.410290511342177	0.0957013710318644	0.726457392960383	0.483630030203521
chr1_119880285	-0.166430266296687	-0.13483011175046	-0.192755495610306	0.174831986357598	-0.460670245318601	-0.278502964676373	0.264820932178348	0.129067049706481	0.123929222471931	0.26483060633768	0.00598193788349801	-0.0752061104281761	0.3035	0.1595	0.3111	0.1842	0.2767	0.1597	0.4114	0.1591	0.2654	0.1606	0.3445	0.06585	0.601319402450763	0.403994848207046	0.55596364821628	0.350870990362844	0.109627450427187	0.0851544620715491	0.557398746816564	0.423190032703474	0.65256123406827	0.103609157971526	0.986994104752616	0.254451605063425
chr1_119880301	-1.02969836894345	-0.176451090036617	-0.308558036537577	-0.051602581900714	-0.212309939174907	-0.0928959875037026	-0.193659153941371	0.283829756982622	-0.919415540872029	0.127990945978098	-0.330969295624659	0.0756468270403256	0.4203	0.1606	0.3288	0.2066	0.3008	0.1534	0.5513	0.1596	0.2926	0.1675	0.4689	0.06573	0.0262148108381415	0.27817081674093	0.375477780744527	0.806935129970944	0.50086506161146	0.549564685862491	0.769466272086037	0.0791590866793503	0.00265836838988065	0.451251905950679	0.532998176924337	0.250810350104297
chr1_119882095	0.982356001838022	0.0596140491890876	0.720634095634096	-0.0214939531763807	-0.263108420461564	0.33390322103572	0.902671517346907	-0.246613333333333	0.507390551665351	-0.121855070120781	0.273130809148272	0.105497493629627	0.4854	0.2469	0.48	0.3274	0.4446	0.2423	0.6528	0.25	0.4251	0.2741	0.5345	0.1109	0.0768273435739004	0.815004298468793	0.187817966447414	0.950537214771959	0.596055946028321	0.181224974852064	0.294873955399465	0.339512296814257	0.279980130229537	0.668987511217633	0.665826334345299	0.344446052071366
chr1_119886627	-0.390804449664711	0.244717874604506	-0.137345721577735	-0.00772554451293201	0.189540758968446	0.0842163975060743	0.227058718909176	0.116930139503503	-0.199310585784933	-0.0231368709990411	-0.0642523377857083	-0.00208675425315672	0.3457	0.1632	0.3418	0.2121	0.3068	0.1589	0.4395	0.1583	0.3031	0.1723	0.4123	0.06477	0.288792798129875	0.13903530009409	0.705705849286631	0.971605020128194	0.556528863207467	0.600791636220668	0.642605669013357	0.46578887063814	0.530894844422616	0.894767397992218	0.88709844959329	0.974352220130439
chr1_119886633	-1.14869787886361	0.092733066922748	-1.03421424052173	-1.09774472374743	1.93605853009009	0.636657134942036	46.7359050445104	-0.0115335067249612	-1.1862530306925	0.161368729564163	0.0587377159719926	-0.286523893853801	0.8273	0.3769	0.6956	0.504	0.6931	0.3786	1.022	0.3939	0.6876	0.4027	0.781	0.1401	0.435391627869784	0.81972633411882	0.285449833871124	0.0599443594926121	0.0440568421361524	0.11960573191109	NA	0.978529063877809	0.210331014601599	0.713776348224925	0.962537182657827	0.0428706540211229
chr1_119886645	0.106905231334455	0.0567758526808851	0.179581911223058	-0.230257641523568	0.533877049649462	-0.0857552566557918	-1.45756242553889	-0.0804294696598053	0.0572924593659472	-0.0517998363578892	1.40488834503677	-0.0500648968361972	0.4657	0.2175	0.4086	0.2649	0.3735	0.2134	0.6496	0.2162	0.3669	0.2188	0.5145	0.0741	0.839021073692239	0.798885895944031	0.688315176364249	0.401933836416957	0.184857910680104	0.694618273749368	0.0880274667905743	0.716443740518814	0.884503418493547	0.81730801259729	0.0192087772465064	0.500449808459279
chr1_119886650	-0.596244571486412	0.0978221111109953	0.322259801729278	-0.335753918760517	-0.00813862158503563	0.132613431253171	-1.51869383457624	-0.182471699564297	-0.434884842630142	-0.24385630010775	-0.0194426221999837	-0.107695119830993	0.4139	0.201	0.376	0.2643	0.3959	0.2039	0.569	0.2077	0.3474	0.2158	0.4588	0.08034	0.189733833993652	0.633543933539502	0.427089738309492	0.220507965750456	0.98493874390088	0.52430646636128	0.0281731898788224	0.390132930818694	0.24045115066206	0.2698600599977	0.969963754430597	0.181497377228826
chr1_119886652	-0.266000871063847	0.122510214289116	0.14132562960688	-0.00931138565411366	-0.259002709475833	0.0840935307706289	-1.45456045455905	-0.391510957396031	-0.0435017103678584	-0.0978599105812221	0.534864018531229	0.000313259356484012	0.4621	0.2002	0.408	0.2651	0.393	0.2171	0.5616	0.1945	0.3925	0.2375	0.504	0.08108	0.609708908677065	0.548805874272909	0.751816952574796	0.972982934004598	0.544506380051782	0.705348312003293	0.0321120369472471	0.0483285187338274	0.918805644101988	0.688970770196569	0.359354773741072	0.996927463378224
chr1_119887352	-1.14117455363863	0.393653718710464	-0.594126141672491	-0.164896952372392	-0.383846207408648	-0.215232720610759	-0.656938745523491	-0.0147146487302017	-0.366905090062365	-0.292383505744229	0.0761169052256487	0.169721492854986	0.4109	0.1821	0.3293	0.2511	0.3013	0.1688	0.5815	0.1777	0.3102	0.2058	0.4242	0.0652	0.0113423675780719	0.0335365453623245	0.0884595410385548	0.524999045375219	0.224455799264406	0.20883387515118	0.35804911231932	0.93505367451478	0.260819769665609	0.164436284906806	0.870918488022864	0.00938910209925026
chr1_11989309	0.334160797688377	-0.218516816640799	0.292919126864901	0.197436438523768	-0.0459203326836262	0.107059768432225	0.193517433689789	-0.0411345026957772	0.17866215684413	-0.102394076973174	0.428706290247912	-0.165967987858526	0.4236	0.1867	0.3733	0.2599	0.3514	0.2041	0.6284	0.1975	0.3474	0.193	0.4982	0.07637	0.474863860799401	0.250210876467286	0.466643426661934	0.463218360946497	0.902626358617477	0.607598817958217	0.810676502871879	0.838217897358543	0.629626525175397	0.602670211843302	0.45559734049506	0.0302453430456936
chr1_11989394	1.78701016810039	0.0384272320632173	1.30920557306988	0.122827712850697	-1.20759181717022	-0.0586961202603937	-5.98837713591812	0.140245842103575	0.32726477997797	0.319006447956544	0.620796344152918	-0.140488143579656	0.6646	0.2325	0.5013	0.309	0.4549	0.1995	1.135	0.2273	0.4139	0.2523	0.5984	0.07951	0.0445257412585862	0.872290942634369	0.0238357462453055	0.705395073784022	0.0180757804908827	0.773115761822062	NA	0.547934998636795	0.471661199955964	0.22114503257936	0.405869715066165	0.0781825239195877
chr1_119894961	-0.660526145129516	-0.168978581281718	-1.02863589081137	0.015111266464037	-0.135182397799972	0.117887586354718	0.0366098074911264	-0.148794553760493	-0.95714530270436	-0.0544381942746727	-0.28169608280128	0.00855059011630482	0.4098	0.1628	0.3426	0.2509	0.3318	0.172	0.5255	0.1738	0.3659	0.1761	0.4162	0.06718	0.141489267365537	0.305785801244774	0.00479135723222301	0.953508294291777	0.700725862005312	0.499562365672856	0.952735532506361	0.399174883511321	0.0149137627784787	0.760898395463675	0.538276014713141	0.898947311438077
chr1_119894983	-1.86484880543316	-0.104657672322251	-1.42556973879337	-0.126545204415793	-1.22061788010304	-0.0724089555580582	-2.73023396389484	-0.114703780821691	-1.86111922020893	0.271846633400567	0.852597066436583	-0.0741026191253895	0.543	0.2323	0.483	0.2873	0.4751	0.2128	0.7694	0.2658	0.5116	0.2482	0.525	0.08398	0.00392744840316006	0.661238761293264	0.0097552877376953	0.673102403413119	0.0237775887096425	0.739531306760539	0.0234097385269737	0.677396572087495	0.00177370968751689	0.288689848173794	0.166914824754174	0.379256494890027
chr1_119895059	-0.103144122924839	-0.107281762407202	0.150789093368038	-0.138564783891446	-0.0128480078726896	0.0771570418979983	-0.586445011304935	0.0344248046852149	0.172727285401487	-0.127586016097897	0.103367667470232	0.0975775117806776	0.3176	0.149	0.3205	0.2004	0.2702	0.1416	0.4857	0.1461	0.2457	0.1504	0.352	0.0622	0.758123029520537	0.476480580856965	0.655841251242725	0.498142952272549	0.963484537371403	0.589608132326759	0.29122472890515	0.815686356179612	0.495586217218214	0.401659047779336	0.783420706942567	0.117411211186779
chr1_119895073	-0.262990689483083	-0.0291218825207223	0.0695088075456623	-0.0547511950020502	-0.28487672600682	0.0708731195474911	-0.703684294792063	-0.0320934636936146	0.022987965300909	0.0177620753188161	0.359945304852311	0.0391530886117096	0.3658	0.1649	0.3198	0.2278	0.2889	0.1783	0.4883	0.1491	0.3141	0.1763	0.3596	0.06253	0.503419586973547	0.861719568804186	0.83684035541439	0.81496291718123	0.345155892036622	0.695705366780408	0.208534824403527	0.831450283070045	0.944605336623392	0.92100244848116	0.350302569235549	0.532021237673116
chr1_119895706	3.62264372325642	-0.130399168757181	-0.621827699416041	0.398728928472485	-5.93154652010851	0.400544659905304	1.2683754356203	-0.1783014096826	-1.45427849236537	0.191646905699479	1.66674984102604	0.287117575994381	1.446	0.2553	0.4353	0.3528	0.7956	0.2445	2.358	0.2669	0.4544	0.2639	0.5337	0.09364	NA	0.621417426055645	0.198421706872761	0.290278073577404	6.28195350260707e-06	0.112173694395315	NA	0.519697434378945	0.00435899285711772	0.483636203066154	0.00826502436834387	0.00226782954010285
chr1_119895713	-2.01209411171476	0.270092837925042	-0.20273176896167	0.104131539315963	-0.481653321497173	-0.0519981348865716	6.42567227170328	-0.076550666797741	-0.270846060563981	-0.0427003466153763	0.609525469326964	0.0678439553850791	0.7415	0.2523	0.3836	0.3498	0.4023	0.2231	1.147	0.2373	0.3493	0.2366	0.4981	0.1033	0.0686583667181261	0.300253399309068	0.625502099096955	0.780335287343219	0.273038941653477	0.820270907205636	NA	0.753995077980876	0.46749849545247	0.860804121991804	0.288646677113819	0.513593362107444
chr1_119895717	-2.26785306959908	0.573863376407785	-1.01324727905737	0.283916411637604	-1.40802154644232	0.120230925347343	-2.09801542163143	0.0918317237302668	-0.810023220622649	-0.28111364334768	-0.328757872838305	0.084693100592878	0.6386	0.2629	0.5152	0.4394	0.5644	0.2874	0.7678	0.2605	0.4743	0.2855	0.6369	0.1044	0.00627880157067218	0.0352013012859212	0.0918718551254262	0.561626580869624	0.0394561961170385	0.688647977857307	0.0800000247001557	0.733593104548286	0.132707629737791	0.345346284385102	0.690666635463383	0.419779700458871
chr1_119920266	-0.428470150643878	-0.328253672936427	-0.212532854459784	-0.161585019518663	-0.506026616020145	-0.201897975708502	-1.14961104058579	-0.0404962536367062	0.181922969448584	0.0991778296378479	-0.439959767425373	-0.0429011038850975	0.5112	0.2032	0.4598	0.241	0.3778	0.1875	0.6763	0.1796	0.3664	0.1985	0.5618	0.07179	0.471296521778993	0.113713622272625	0.681461444176011	0.515230465766069	0.214924899403211	0.290195920335517	0.210512687266284	0.824458772045811	0.644091537702418	0.624350377411116	0.517076509454799	0.551142014468677
chr1_119920285	-0.547041332706163	-0.0485980964606806	-0.160460204192641	-0.0191176175271603	-0.580985582781821	0.0896797655835207	-1.02071168060006	-0.157339975865461	-0.299058523814224	0.0830098455931112	-0.961990117054657	0.00865342427892275	0.5027	0.1997	0.4099	0.2575	0.3722	0.1883	0.6684	0.1943	0.386	0.2094	0.4915	0.07165	0.346852528808886	0.811529278747313	0.721043697915405	0.942809166021319	0.14739352530438	0.63997018234628	0.256016048974718	0.42699407024855	0.474783352173519	0.698290568479185	0.0882824486264389	0.904116281661205
chr1_119945673	0.609819219978463	0.235133229151861	-0.242419108644443	-0.372816068102099	0.626023501314914	0.257574080653791	1.18326241673632	0.120059385653332	-0.145475284246797	-0.149673849767638	0.192267576721656	-0.0699323286845543	0.4062	0.1778	0.3724	0.2611	0.3373	0.1938	0.5408	0.1816	0.3251	0.1947	0.4373	0.07394	0.170111903905222	0.193125714983553	0.545749264948086	0.168099331502276	0.0805994549253675	0.192276603250362	0.0657056557099061	0.515610072798674	0.672170227602818	0.450831589494194	0.692546311245417	0.345573811045437
chr1_119945721	0.364165935143746	0.104566401518039	0.2281423013523	-0.18665081779216	0.174866257054303	0.117428960761011	0.0492839251228513	-0.115892859531877	0.318170957153816	-0.159639683352701	0.309302008467558	-0.0103358085231846	0.3063	0.1336	0.2307	0.1645	0.2239	0.1248	0.404	0.1278	0.214	0.1357	0.313	0.04997	0.257729549342604	0.437946125292412	0.335930413898873	0.26305563129383	0.446553371249646	0.350520141004917	0.911147415367633	0.368442916410732	0.146407946760141	0.243802762039804	0.347971025154053	0.836336418108013
chr1_119945733	-0.239661165583559	0.171647776811901	0.00798927291824168	0.00717955444732743	0.0830726066718173	0.0371632367714667	-0.224890265631774	0.0156994704738967	0.316344004744907	-0.339930231008481	-0.308745625188779	-0.0368181064247412	0.3102	0.1242	0.2569	0.1792	0.2289	0.1295	0.4532	0.1404	0.2273	0.1508	0.3345	0.05162	0.462649762164098	0.170273218710196	0.976023166430722	0.968558770848767	0.723874502624559	0.77598255685801	0.658242091651564	0.9118447282441	0.175316471713773	0.0258537787678403	0.384389343483656	0.476277890757612
chr1_119945737	NA	NA	NA	NA	NA	NA	NA	NA	NA	NA	NA	NA	NA	NA	NA	NA	NA	NA	NA	NA	NA	NA	NA	NA	NA	NA	NA	NA	NA	NA	NA	NA	NA	NA	NA	NA
chr1_119945795	0.517104545510514	0.226620211066432	0.137409332311538	0.0947230102968471	0.65105420738367	0.180908142174503	0.979756376873294	-0.170105857244312	0.0302842041522265	0.00159287853382689	0.658058685000647	-0.057590467120821	0.3653	0.167	0.3316	0.219	0.2929	0.1729	0.4736	0.1591	0.3273	0.1822	0.3872	0.06326	0.187593495322702	0.180912522116697	0.695843773733308	0.67300636702598	0.0335614159580605	0.302747934338046	0.0684513068614345	0.291170624723657	0.93032893324648	0.993141359644241	0.117123801479199	0.363585664039932
chr1_119945876	-0.0215181041602843	0.015796737591688	-0.24591053605105	0.0571188434132578	0.526913581792069	0.264787596554209	0.0618161061925408	-0.080910554701466	-0.234629233949353	-0.0697683265708449	0.403855529993557	-0.0693572730503091	0.2418	0.1144	0.2116	0.1531	0.203	0.1164	0.307	0.1055	0.2088	0.1172	0.2631	0.04112	0.931187705060121	0.890891031609035	0.256026538759696	0.712363607630309	0.011034983431651	0.0238619740254226	0.848030596088014	0.445675309897479	0.27179643227657	0.5543929024389	0.138630861402733	0.0919350403531736
chr1_119945907	-0.250240824096221	-0.00444467625759486	-0.222246099486645	0.22591765372864	0.434428407002623	0.35630378534203	0.0868865015947468	-0.257431736257823	-0.0205815043850384	-0.187413235204376	-0.0584725837174862	-0.000975234470544407	0.2872	0.149	0.2687	0.1812	0.2711	0.1412	0.3909	0.137	0.2572	0.1445	0.3212	0.05759	0.403940573655589	0.97646816762498	0.425626434120758	0.220143285333501	0.122963039253168	0.0124855253390471	0.837894496533112	0.062695307753957	0.938361553409284	0.199364100568967	0.863124730587142	0.986511615119097
chr1_119945914	-0.706690359665536	0.136158950341939	0.155628850348363	0.28915602355961	1.24743662910546	0.37700454875744	-1.08537194517925	0.305304316716288	-0.271586231290238	0.219785544176135	0.414215170655216	0.115402496508793	0.4767	0.2178	0.4501	0.2926	0.4117	0.2366	0.6595	0.2268	0.3861	0.2286	0.5177	0.08339	0.192512175945886	0.541763755735121	0.757503611868498	0.344669188391861	0.00575777473670958	0.121578024805097	0.216043434228163	0.189837357172538	0.516425932234173	0.34928192916481	0.493633639535461	0.167873538580663
chr1_119945923	0.559507895031018	0.12916927162389	-0.609102666022721	0.316652112868982	1.5983051738303	0.39140804268555	1.07675013592803	0.112609351220374	-1.04614782983288	-0.0401659747685739	1.89367021976576	0.0384996685214766	0.4639	0.2095	0.4003	0.256	0.3981	0.2121	0.5705	0.2045	0.3877	0.2218	0.49	0.0789	0.285310638069244	0.546590202652929	0.163201591474339	0.231812057320224	0.00023052741948848	0.071324252875078	0.121117409260255	0.58987326130862	0.0128718853377169	0.859838007714202	0.000754722623021675	0.626659448056305
chr1_119945935	0.617680751859776	0.0674114049827811	0.194910040091162	0.394016964581972	1.38986415833217	0.358084252783728	-1.39641861636951	0.0108978654143086	-0.121247256029665	-0.354050553079201	1.91240042356024	0.147183512029497	0.4823	0.2138	0.4134	0.2783	0.4102	0.1962	0.7006	0.2072	0.389	0.2289	0.5355	0.0858	0.261905185946365	0.758074211812466	0.667700296985433	0.173871988831379	0.00200103953084263	0.0735141625385054	0.154956976644891	0.9589633801087	0.774004948693384	0.132148960835315	0.00256099305597368	0.0874324809673757
chr1_119945962	-0.193263188816847	-0.17607950666955	-0.43260358911705	0.238425146404381	1.09455898843553	0.0880582319015847	-0.647734355808377	0.0110413293612511	-0.24756162924608	-0.135470319028695	0.315228837899442	-0.0651895388336136	0.4022	0.1595	0.3261	0.2081	0.3025	0.1612	0.5176	0.1652	0.2811	0.1646	0.4047	0.06187	0.659983087230336	0.275795109873938	0.20981298845274	0.262440613395145	0.000562971751505437	0.589802167865879	0.284285302420254	0.947443259892581	0.398011398298387	0.416905432252094	0.476289660782579	0.292967100220062
chr1_119945975	-0.224608162544492	-0.176085358911379	-0.686406624089384	0.355147073307241	1.39787671425755	-0.0148048937643492	-0.221362331365548	0.0387579488188765	-0.272116681509194	-0.0875782030230891	0.497820823244552	-0.0312005194047904	0.3931	0.1781	0.3603	0.2099	0.335	0.1791	0.5545	0.1721	0.3098	0.1816	0.475	0.06711	0.599320172371539	0.330612255577731	0.0755444772856998	0.0980686608596198	8.43627036287709e-05	0.935182586534622	0.739725676578515	0.824433933268395	0.403634082861687	0.635328729241413	0.35639104844118	0.642742331996542
chr1_119946009	0.462816800363011	-0.128960222800822	-0.26082712704467	-0.123095317553591	0.858405222268893	0.193967209603436	0.278596837397143	-0.299236209529298	0.129264375678844	-0.292709474874699	0.303856486907156	-0.00867978569493924	0.341	0.1409	0.3054	0.1868	0.2595	0.1412	0.4759	0.1432	0.2435	0.1514	0.3576	0.05858	0.201995861494938	0.364867134203092	0.416075975582849	0.517392945820713	0.00140024340919609	0.17384814571895	0.606645161609364	0.03863042863053	0.606635861755607	0.0559961870356017	0.427473000045654	0.882409589465131
chr1_119946029	-0.405910146236809	-0.059141092507109	-0.188066015943927	0.0393245993814241	0.94335705839536	-0.0290839221168104	-0.365535497340768	-0.0895651764857063	-0.235827231860931	-0.393397714754942	-0.539070966449737	0.0374282699805736	0.3918	0.1609	0.3402	0.1969	0.2758	0.1441	0.4809	0.1544	0.2833	0.1717	0.4494	0.06294	0.340496456069592	0.716772834912024	0.603177363794869	0.844759775641364	0.00100981663724631	0.841695635937655	0.505127837294242	0.566557217090107	0.424681435650728	0.0239976769775689	0.283908158725065	0.55285539060679
chr1_119946045	-0.124048417748282	-0.0123121273681849	-0.0325767325067621	-0.188057783265891	0.647255302484435	-0.00846044342998583	-0.0935205947656548	-0.130818632474262	0.00512295443616956	-0.333586252176926	-0.399710583440071	-0.0566637659641725	0.3898	0.1715	0.3186	0.2158	0.2969	0.1636	0.523	0.1544	0.2815	0.1756	0.4332	0.06423	0.769473657699551	0.943614883873611	0.922788872222217	0.394818551444614	0.0373659066721904	0.959311620484942	0.87886322455862	0.402530279382178	0.986067380572288	0.0614594211682785	0.405622826332079	0.378653868598174
chr1_119954634	0.246862812900952	-0.0059177255371674	0.898541489536609	-0.371871561453708	-0.649402781498418	0.136410396014207	-0.860497709536357	0.168721343116758	-0.396349542898948	0.25196158008658	-0.697793961260155	-0.0309019652810014	0.501	0.2127	0.4396	0.2767	0.4023	0.2362	0.6978	0.1966	0.4213	0.232	0.5121	0.08664	0.669786807792468	0.978311939603456	0.0663715648403863	0.196537507508299	0.139451711817788	0.574675198253045	0.377073085715157	0.40009739428624	0.39354222183292	0.290781162932066	0.241846774420129	0.722342616949189
chr1_119954644	-0.384960317694158	-0.250062946973279	1.18821789920838	-0.720619010707075	-0.810402113708683	0.109199997515567	-10.8571810829149	0.30809580244278	0.0495523606350287	0.175629250887016	-1.31991307661114	-0.0120958451731818	0.6556	0.2797	0.5895	0.3469	0.5032	0.2477	0.9418	0.2383	0.5069	0.2551	0.6238	0.102	0.657483368429802	0.390695671724137	0.103489337316332	0.0513774124682581	0.164000173821039	0.669293837089721	0.000106427841279455	0.209244937243228	0.932845037435055	0.50560680772207	0.09817385437617	0.906092841670882
chr1_119954666	0.329724749583564	-0.181746840351327	0.732604582948697	-0.989206492764661	-0.504702528141592	0.422692527347821	-0.642322229308495	0.0428981588356141	-0.450869853160323	0.0276092438232938	0.161314238530749	-0.0026323786237719	0.5087	0.2386	0.4669	0.2928	0.4511	0.2281	0.6944	0.2201	0.4558	0.2574	0.5557	0.0858	0.576817678631728	0.459468831566729	0.165272450122785	0.0012362877683606	0.31802596581876	0.0711921521901141	0.505652526554798	0.849212361274357	0.378613049412447	0.917448837528516	0.809289854416118	0.975614647977382
chr1_11995786	0.179539803920483	0.0376333830602658	-0.0271397711481519	0.227042570993649	-0.171972845134242	-0.0611225129731697	0.573745843262688	0.0437310236877154	-0.644781663199411	0.0624107047231827	-0.11829649002223	-0.23553246646115	0.2736	0.1145	0.2405	0.1505	0.1955	0.1181	0.3904	0.1081	0.2072	0.1346	0.2863	0.04285	0.527926764145994	0.744035335958636	0.91277807050065	0.135855011964275	0.388312121350249	0.607303141999304	0.176051345493632	0.687557666505298	0.00233184873132386	0.645906791824793	0.692182841358887	3.98252162359114e-08
chr1_11995802	0.849555981449548	0.197071956424402	0.479088241239125	0.474936956052089	0.710004423890706	-0.0124522527491054	0.627366879971406	-0.205527477750778	0.197506228583968	-0.0686179069095657	0.180240252208614	-0.26118835969963	0.4331	0.162	0.3458	0.2434	0.3072	0.1729	0.6742	0.161	0.3269	0.1818	0.466	0.05832	0.0770520333344542	0.229974479526583	0.193608456207254	0.0584138938966972	0.0278456856902215	0.943449245193629	0.491927893320756	0.207700173154991	0.568009749691105	0.710528451229863	0.732186463834965	7.78854096350479e-06
chr1_119969	-0.167291640353086	-0.0744256098184947	0.673616911946102	-0.225871141231144	-0.547498744572271	-0.0982688214093101	-0.0550618732008806	-0.0803760039397496	-0.409983547256891	0.118369968804487	-0.70768406717556	-0.133629452468009	0.3215	0.1579	0.3044	0.1948	0.2631	0.1401	0.5084	0.1634	0.2668	0.1584	0.3526	0.05669	0.622209176434687	0.641621053629396	0.0350381655392973	0.255417004584893	0.0446817645193323	0.487367889471978	0.925694581682547	0.627473440903559	0.138614933379081	0.46060518005515	0.060361905047264	0.0186023394169502
chr1_119996328	1.44674253893775	-0.0996508825825248	0.576968610670436	-0.199104500481325	-0.449068085529796	-0.0105948498613419	-0.726078658129542	-0.184980895608223	0.40756756800632	-0.339532382636913	1.25547298852714	-0.288020670731345	0.5792	0.2622	0.5035	0.3347	0.486	0.2548	0.758	0.2759	0.4323	0.2688	0.6068	0.1007	0.0417308888855886	0.713798102668256	0.322141963456171	0.575094136179231	0.419352394458629	0.967926813301111	0.53211124193956	0.519289883153652	0.395246847259343	0.223736394544054	0.100060781152389	0.00443213504747586
chr1_119996407	0.589394245822572	-0.144417988758244	0.392490790587195	-0.179100861606882	-0.769951852300871	0.178904054590752	0.988069812699486	-0.00676268317406207	0.129256349204317	0.0156399155336843	0.53540726423714	-0.150449413388397	0.3654	0.1709	0.3172	0.2087	0.276	0.1738	0.4647	0.1551	0.3003	0.1858	0.4091	0.0657	0.133233439548406	0.405063670698426	0.240610717873009	0.401314159598071	0.00733317333385963	0.310725241565123	0.0597370392803219	0.965642190296382	0.68139683782395	0.934081838759564	0.23239370455891	0.0223129566907306
chr1_120008	0.709130763219039	-0.102413795327773	-0.0836378546583022	-0.449739186407757	-0.143899581962192	-0.0452620050524972	0.537429467084639	-0.0324979952009187	0.0210338945991647	0.0347986165655244	0.259862914145668	-0.0871731947609381	0.3298	0.1367	0.237	0.1798	0.2343	0.1306	0.45	0.1379	0.2249	0.1447	0.3529	0.0506	0.0423684123483064	0.457994331261161	0.731712791304962	0.0138717831244928	0.550459103139745	0.731146074303794	0.286182758925362	0.815441497767339	0.927389619817994	0.811914428329751	0.490831282000575	0.0853264269759547
chr1_120022716	-0.083236559981492	0.00500377578493863	-0.336123627909973	-0.19116146117584	-0.000510469234103946	0.306608147725058	-0.0829964788928488	-0.031691644413528	-0.173574737492657	-0.0506196490425462	0.337851356557853	-0.00347179442545944	0.2868	0.1405	0.2465	0.1949	0.2591	0.1606	0.3835	0.1509	0.2433	0.144	0.3104	0.05576	0.780987113281475	0.971871784782027	0.186331943578959	0.336045014991414	0.998481720010748	0.0595162734821096	0.841581242337883	0.835531449368694	0.488949188950674	0.72794409974402	0.300820083597276	0.950430397509418
chr1_120022740	0.761356219609841	0.359909639470499	0.839077752362669	0.323024476574508	-0.07945250942385	0.17029133363252	0.579850784894206	-0.131270868468974	0.631866965835464	-0.199790649929608	-0.0202219515405149	-0.114685536118935	0.3539	0.1749	0.3173	0.2496	0.2956	0.1642	0.4668	0.1761	0.3021	0.1746	0.3729	0.05798	0.0442089372931227	0.0427561929153074	0.0121492289005627	0.210130425815882	0.797354481265302	0.306298110642168	0.271968708179742	0.463080248213583	0.0461678414258151	0.259869499895839	0.959869426497838	0.0483031825974952
chr1_120022772	-0.160637839313969	-0.0387510754382362	0.591752531847902	0.400907379773406	0.164994960703568	0.0721736095279862	-1.44953871213251	-0.148590073741882	-0.260884717414052	-0.264205672513479	-0.308294838164343	-0.0778379139925527	0.3995	0.1881	0.3888	0.2865	0.3393	0.2067	0.4477	0.1974	0.3051	0.1975	0.4079	0.06781	0.712414065672877	0.839654213642351	0.160840657061767	0.180028203472256	0.647359534509456	0.732629161082602	0.00378989761077453	0.46056040759171	0.415467689681143	0.18972251610149	0.490147334653509	0.252109591605295
chr1_120022823	0.244009636811133	0.123446703678481	0.446921946539391	0.0886640613153712	0.145047410124549	-0.0191766629100948	0.24274613364591	0.0415280366105923	0.175178981614487	0.0187890808271015	0.527605326997456	-0.234953177862288	0.3382	0.1545	0.307	0.2093	0.287	0.1719	0.5023	0.1558	0.2669	0.1546	0.3483	0.06026	0.4971502495327	0.429870113818626	0.165908223535535	0.67869887064941	0.628293512701727	0.912491465185922	0.676035059152647	0.792325384711126	0.527035785193744	0.904425850097168	0.155622454050736	9.94601531622008e-05
chr1_120022857	0.93913111639831	0.262871262213377	-0.107345008786728	0.23198482806741	1.08030738965535	-0.243311056251869	1.62441824340065	0.147968270047709	-0.164132323328783	-0.13383619259602	-0.0654860822771259	-0.215687798386883	0.364	0.1569	0.3288	0.1968	0.323	0.1505	0.5589	0.144	0.2616	0.1555	0.3417	0.05647	0.0162595097518593	0.0979943716333505	0.757836616406949	0.247790805091059	0.00154906815135658	0.109982737578771	0.0159466097902208	0.309225788231468	0.544801523783879	0.395206413637296	0.857064310168214	0.000137058896508946
chr1_120023558	3.01297160748382	-0.0912482987139487	0.0978365459928383	0.13135749763967	-0.13442464087071	-0.246095829021705	19.2340102117655	-0.0572034807424717	0.322149950079089	-0.226723345751263	1.95222333354776	-0.0919655470189464	0.6906	0.2324	0.3836	0.2835	0.3762	0.2217	0.9562	0.2071	0.3854	0.2205	0.6334	0.07702	0.00160299633030314	0.702547071291662	0.813791978946701	0.656802387078488	0.740589465622125	0.279067546050665	3.90993815102547e-09	0.786988278223918	0.440521874390757	0.315901347753668	0.0170777031353656	0.233849635344596
chr1_120024	0.389294403892944	-0.128966706080829	-0.155608550280106	-0.0288339807309555	0.298986190874461	-0.11862392390914	0.162198192860317	-0.0493987274739328	-0.280723927380003	-0.395178305988873	0.586449228021452	-0.108170138840998	0.37	0.1709	0.3267	0.2522	0.3054	0.1887	0.57	0.1736	0.3232	0.2091	0.3979	0.0726	0.328332560246672	0.457160441353046	0.652589028697166	0.911906486476979	0.351219652838523	0.537007828701059	0.815135776272879	0.779297775377668	0.411099321676418	0.0645844965282314	0.176323378379885	0.137275139621683
chr1_12004255	0.250721818625104	0.0126798092222817	0.152513019151493	0.0285213135622169	0.12755572690553	0.0168420313343361	0.465997545557627	-0.170098516835728	0.126247959794322	-0.0302624224593583	-0.415973711729309	-0.0244958764867818	0.2029	0.09306	0.2098	0.1141	0.1869	0.09501	0.2848	0.09386	0.1723	0.0983	0.2314	0.03827	0.22628329866188	0.892087814129138	0.477229159167176	0.803875050982654	0.502567712608004	0.85992943940711	0.11677237469877	0.0711909624140674	0.47043985757599	0.759325384573563	0.0803171364453897	0.522425211543784
chr1_12004304	0.57793096159579	0.0510478950152832	-0.195778298647701	-0.160953698890994	0.469491930123452	-0.104958478395583	0.287221787895939	-0.0699782046229378	0.0644727908055114	-0.207297929675571	-0.0121058112179089	-0.0751036842650875	0.2462	0.1036	0.2081	0.1308	0.1775	0.1095	0.3033	0.1006	0.184	0.1006	0.258	0.04219	0.0228969902208928	0.624071003093181	0.357471736428679	0.2224796285478	0.00924054633443505	0.340711122468993	0.366854365646745	0.488887378942633	0.73053568884903	0.040348624679454	0.963841717535349	0.0753143926820505
chr1_12004352	0.125950004803541	-0.0662692834105067	-0.310811395867227	-0.125290776906384	-0.272823297685483	0.0103498031518182	-0.0682892488535621	0.0482825447779112	0.13995488114342	-0.0207575840409602	0.162361189080281	-0.0566032355812674	0.2061	0.08325	0.1839	0.1015	0.1593	0.08781	0.2866	0.08545	0.1723	0.08713	0.2242	0.03597	0.549845838565461	0.427623925553888	0.0966560215172937	0.219440615601821	0.0908810465602747	0.906534688414572	0.819429956225358	0.573454013970348	0.423637532365992	0.812400086763077	0.480346851955924	0.11581028287361
chr1_120059700	-0.403327971854126	0.0654381428340798	0.0243559130633987	0.105075822805909	-0.127278605771029	-0.20833656744042	-0.639938558465344	0.231119457845832	0.448376024363398	-0.0375248705008906	-0.338879827575882	-0.0488600883078317	0.2787	0.1165	0.2342	0.1535	0.2424	0.1227	0.3728	0.1143	0.2393	0.1205	0.2621	0.04526	0.164578571020855	0.57692905906098	0.919467969585506	0.498773765414343	0.610459909988971	0.0919683896407621	0.11119865548429	0.0445593456459472	0.0688718715812257	0.7572145969272	0.212126038125652	0.280839177921972
chr1_120059795	0.0188181789242594	-0.120335556667751	-0.623556709303071	-0.186736835900464	0.674471240019763	0.229955598333429	-0.0767318601221508	-0.0673582827428981	-0.824869791666667	0.0254535788897732	0.505208024559296	-0.168261653508617	0.3355	0.1363	0.2802	0.1798	0.2562	0.1468	0.4588	0.155	0.28	0.1488	0.3565	0.05238	0.957860195329874	0.381773385702407	0.032658808583212	0.30694408060674	0.0109362112513153	0.121265328319994	0.881866497531363	0.667692137562573	0.00468215204817646	0.865674998631938	0.185496063137706	0.00133700293216454
chr1_120059799	0.279328082562011	0.00636582586399458	-0.15052432483997	0.0468932699709271	-0.0710820936334735	0.0824141562559578	0.305990035627559	-0.241038616921022	-0.110132669474219	0.0355779247841001	-0.0180096188996719	-0.0146002043467833	0.2241	0.09775	0.1933	0.1325	0.1989	0.09692	0.2747	0.0985	0.2221	0.09889	0.2172	0.0372	0.224464485906707	0.948323956261416	0.444854322723415	0.725745122704323	0.726161900444536	0.397369475077227	0.284145051282182	0.0148838703683919	0.628751517990594	0.720336389258559	0.93549146493695	0.69490530663846
chr1_120059841	0.339070441708277	0.142412677677093	0.663561589784548	-0.0579148816218958	-0.00794629632080705	0.232349247479136	-0.281931262709204	-0.157937264443215	0.139597423948313	0.144247552575696	0.788473519630759	-0.0129699853927909	0.4826	0.2122	0.3761	0.2672	0.411	0.209	0.5818	0.1821	0.3689	0.1852	0.5383	0.07853	0.538318346698595	0.511926591000458	0.102094322398276	0.834552365491066	0.985937528220153	0.276962884799193	0.693486519604043	0.393765119387032	0.725044228919568	0.444033031416362	0.217046185750801	0.869219811254345
chr1_120059875	0.901675041028339	0.205903835140609	0.323390918247909	-0.100240256966132	0.570179235027989	-0.244184958756817	0.410576069238215	0.05909375	0.411881619643242	-0.318935413732251	0.970237266962691	-0.143947467897916	0.4727	0.2056	0.3912	0.2777	0.4139	0.2012	0.5932	0.2	0.3832	0.2164	0.5258	0.07206	0.0927758753000074	0.327045476682179	0.44678639673525	0.728765299845847	0.209827688153072	0.234508868912485	0.577384651213712	0.772199492255021	0.320807635410481	0.150178580402795	0.116509914674	0.0463258127518795
chr1_120059891	-1.92614864695489	-0.284629189564417	0.922518066236426	0.385990151054059	-2.71487291523842	-0.356716517061799	14.4118736630777	-0.102457467088783	1.2236031993605	-0.104639175756933	-3.49323102728834	-0.254718046669289	0.7722	0.3483	0.7175	0.4575	0.8294	0.3615	1.041	0.3647	0.7839	0.3781	0.7842	0.1124	0.112996218980711	0.443661273725652	0.370470304509029	0.453121549319608	0.0674528561620439	0.357554644539496	NA	0.793639998515658	0.33246859986586	0.797792239894105	0.00570864925950665	0.0243340199455216
chr1_12006919	3.05051732794946	-0.127583629364687	3.96535988441347	-0.710882799899311	-0.424764113365683	-0.473832310778844	-4.49058786216674	0.531033210079898	0.274567682859147	-0.568925071586205	0.720219391090696	-0.196041853057443	0.7349	0.2755	0.9088	0.3532	0.5999	0.3285	1.102	0.2925	0.5322	0.3221	0.7643	0.1225	0.00487684421409651	0.656191804480122	0.0686821057754786	0.0597044860205894	0.571054166476169	0.173083111257244	NA	0.0825464564441538	0.662271165814653	0.0944916469343833	0.543407141244201	0.112221070230363
chr1_12006993	0.696157182852469	0.271552266193525	-0.0172380379236834	0.0407615183930314	0.551739715853049	-0.229478983871604	1.16642581818399	0.0734489196417641	0.102741136163661	-0.0780570826061852	0.45658236910341	-0.0188622728733643	0.3905	0.1785	0.343	0.2276	0.3118	0.1781	0.5153	0.1811	0.3076	0.1845	0.3813	0.0619	0.100758169274541	0.134427353231697	0.96234755540547	0.861557050881689	0.09270159863342	0.204839331152528	0.0523899655313189	0.689992812891293	0.750625478552911	0.677548669096869	0.268306298865781	0.761023255175461
chr1_120072669	5.9595010252905	0.609383297854774	-1.39597502078472	-0.410943012119734	1.67241368824993	0.32670602093404	-114.323695579927	0.367447757573068	1.85174981877245	-0.0161519122691544	13.1774496938878	-0.266745236369585	0.848	0.322	0.6021	0.4279	0.6284	0.3231	1.006	0.3171	0.6543	0.3029	0.9353	0.1169	0.000195577380189271	0.073181063703909	0.0641484741428631	0.385389453984766	0.0384275367641741	0.338604142770577	NA	0.271779547304972	0.0323354801418321	0.959469597501155	6.18091166915136e-07	0.0234404136246955
chr1_12007737	1.2685878475156	-0.0518473222375771	-0.130587874820104	0.0446642864271896	0.208875523790042	-0.136947492379432	0.690156656327125	-0.115927965884898	-0.106299023507385	-0.0254593167045719	1.46090599798387	-0.110180294171602	0.4151	0.1468	0.3499	0.2021	0.3022	0.1632	0.5732	0.1534	0.3047	0.1597	0.488	0.05875	0.00542974274573049	0.72682125565905	0.726621769328394	0.828644365343395	0.509981505843103	0.407733526799486	0.323833687246208	0.455197114081272	0.739681269039555	0.874950430284321	0.00897521135587076	0.0611830993401716
chr1_120080900	0.722223981062968	-0.0365443693180064	-0.00882518404691519	-0.338203994162492	0.107749592656536	-0.114416969650823	0.673082781052169	-0.0788630286226845	-0.453454375421279	-0.216763208085298	0.592388666745902	-0.231660076339815	0.2832	0.1286	0.2623	0.1595	0.2647	0.1225	0.3507	0.1188	0.2505	0.1335	0.3088	0.05728	0.0144522371432565	0.77808825555287	0.974099363908054	0.0363263358740713	0.694656711783816	0.353936114140145	0.0722786220710466	0.509812872287918	0.079690985024768	0.107581261921658	0.0680612313712959	5.39767362869314e-05
chr1_120085217	-0.43190538580385	0.463863061766184	0.636682599855638	0.220927333987206	-0.562196532604502	-0.0703005498857735	-1.36860677253558	0.256370343146365	-0.412921108518171	-0.211977285724152	1.07007583405345	0.0974166992432412	0.5382	0.2402	0.4719	0.3063	0.3972	0.2285	0.7512	0.2326	0.4617	0.2337	0.5884	0.08755	0.498811732698983	0.0608455847550774	0.234236730342666	0.492328882571097	0.193958626336441	0.764542137719791	0.229136542119303	0.283736365269834	0.427591279356179	0.377813900784699	0.141431438855278	0.267678201172756
chr1_120085230	-0.809880921069321	0.169765273411889	0.180877169580816	0.119351663811345	-0.303398186297834	0.0705577709389005	-3.95592390729647	0.279803328053287	-0.705880847535689	0.146524392429655	1.25591822044978	0.153013353169304	0.501	0.2097	0.4165	0.2532	0.3834	0.1977	0.7258	0.2001	0.4381	0.2251	0.5544	0.07726	0.161806852275941	0.428615770308621	0.692976858841327	0.648380705236404	0.46486228137803	0.726452043299099	0.000177269462905194	0.170675295606355	0.147511098457531	0.525934301754629	0.0593825183233654	0.0483159154529818
chr1_120085236	-0.404126791154313	0.318970182224998	-0.272367717327429	0.0372585661185633	-0.160425383708892	-0.00208041463011192	-0.651997647316401	0.29428153395782	-0.796421741361661	-0.256970330820213	1.23518756517062	0.132988972233091	0.5486	0.2347	0.4476	0.2794	0.402	0.2251	0.679	0.2388	0.4419	0.2373	0.6194	0.09049	0.537958612078329	0.186470167925366	0.58633994385117	0.898116298053135	0.714810901204248	0.992815158421704	0.48084559161975	0.231430613353274	0.105932402370117	0.292817458918291	0.117448744673647	0.143296617213034
chr1_120085263	-0.590851279241953	0.268468692729746	-0.282476441652824	-0.244868754128685	-0.428543314973394	0.16785197134647	-0.599884341255351	0.349850426601279	-2.0371054189459	0.259122486470338	0.559717503035432	0.30636343102503	0.5616	0.2637	0.4785	0.3174	0.4788	0.2566	0.7349	0.2611	0.4711	0.2593	0.6596	0.09324	0.3840245055125	0.326075983443264	0.60420159625717	0.464418174700889	0.432000057254119	0.527232316248627	0.579865466441764	0.195862171574242	0.00013660138084004	0.334476870852752	0.523603674079962	0.00107002334325879
chr1_120085270	-1.79982171898285	0.37777698427361	0.63133754148951	0.0542134468317142	-1.10718976356432	-0.0171908586646836	-8.11239389876074	0.0932235323566028	-1.80422091995564	0.286094193604274	0.48060305766531	0.0930751079040277	0.642	0.2692	0.5703	0.3519	0.5069	0.2643	0.8849	0.2737	0.538	0.2896	0.7267	0.1013	0.0316006258696206	0.17652666226057	0.363164119291309	0.885338401605151	0.0597243628237532	0.949981442773634	1.95397334342706e-05	0.743214999893569	0.00470046827956661	0.344372628991633	0.649600198862991	0.360674714836193
chr1_120085284	-0.360962790455135	0.0508931932843265	-0.56862379870383	0.109470138397578	0.0329283528446709	0.0849024007439968	-2.67298657635047	0.0135641905369824	-0.948528053880935	0.247599754538074	0.408567166261527	0.119784011392246	0.5912	0.2646	0.4844	0.3051	0.4149	0.2473	0.8361	0.245	0.4553	0.2502	0.6723	0.09513	0.622414325656157	0.852848822349583	0.304440082569758	0.732581686936092	0.942433841105312	0.739395751880308	0.0794674614551123	0.957192732858474	0.0636184502069234	0.337996173690944	0.652797731081732	0.210041696551334
chr1_120085302	-0.305119971756004	-0.0585232826877253	-0.676563321071992	-0.0631943030129731	-0.818374183473615	0.129316816886439	-0.156603072271954	0.256476072369961	-0.00339254490825655	0.0140070331444474	0.619926943761677	0.063559019004456	0.4258	0.1706	0.384	0.2321	0.3188	0.1718	0.6176	0.173	0.3525	0.1826	0.4532	0.06859	0.516742805926327	0.735351911080807	0.103778417791711	0.791135295135966	0.0149700643193061	0.458374756190352	0.841927468317593	0.144244198141907	0.992813967164645	0.939881222595395	0.22271225625526	0.355242149984912
chr1_120085340	-0.242066987263082	0.112155597835152	-0.554285159864383	-0.0471235901508242	0.0592218156267617	-0.131460730734277	-0.341749320830352	0.164093010398289	-0.271439676739853	-0.0238466347613336	0.538617205915761	0.031139673474598	0.4566	0.1878	0.4009	0.2373	0.3389	0.1903	0.6397	0.1796	0.3674	0.2095	0.5818	0.07596	0.637169042044641	0.557484667110364	0.205286939647846	0.847029359154005	0.869411500198998	0.497655035334013	0.681347354546236	0.368758214183004	0.491993185344865	0.911378093296647	0.451471450513286	0.682712925761958
chr1_120085385	-0.44719346376874	0.017682525685794	-0.66713466788413	0.0424291842612707	-0.951452266669019	0.15700698683171	0.201499375572154	0.228106000671027	-0.0878506090717558	-0.0755815731936825	1.30976803168564	0.124386489545788	0.5208	0.1979	0.4192	0.2368	0.3958	0.1956	0.6746	0.1998	0.3838	0.2029	0.5342	0.07429	0.463543035822577	0.930207597032294	0.148495743947738	0.86180163792024	0.0272747272783784	0.431171133746188	0.825488457324355	0.263288712409968	0.832600854624961	0.715291920352834	0.0382025249649062	0.0949767170531172
chr1_120087515	-0.486875572800073	-0.143837685547534	0.285667850349426	0.05568694863386	-0.341333343756178	0.118195856802995	0.168842138255991	-0.00609711123060699	-0.00557193604118186	-0.0630548104453272	-0.535077232275555	0.12036733050595	0.4058	0.1612	0.3015	0.2221	0.3153	0.1538	0.5142	0.1472	0.304	0.162	0.4137	0.06231	0.272831973861144	0.378521522167382	0.366314461660259	0.806869210274205	0.304256918794718	0.447637256531454	0.778232091661579	0.967320300465007	0.986068626130294	0.700914834773587	0.238986684053517	0.0538556092437565
chr1_120092536	0.0632673769660071	0.082144346573317	-0.466724043665425	0.207811024203466	0.734888941175815	-0.0541790817084997	0.0805064679790891	0.0654334220864566	0.534900053293722	0.13176427004669	-0.0908253921082259	-0.188493326436626	0.46	0.1944	0.3764	0.2793	0.3631	0.1987	0.5738	0.1987	0.3589	0.2299	0.4341	0.07616	0.902802087660355	0.678513900087994	0.250647713141655	0.47495987755864	0.0593223118814571	0.789291422963281	0.908517738452411	0.746891145202142	0.164197562007796	0.576990925484169	0.850496382366277	0.0135955127083125
chr1_120092630	0.794033209269969	-0.0683947809417042	0.228563700530837	-0.225588013503209	-0.20647929461543	0.00476143609468818	0.585887726890251	0.0852789025225735	0.0902131400575586	-0.101988184674952	0.442955142823998	0.0180885017763708	0.3224	0.1527	0.2692	0.2083	0.2536	0.1597	0.41	0.158	0.2618	0.1543	0.3338	0.05687	0.0197337028435014	0.658018760525878	0.413525814978631	0.289490395217611	0.430944659452711	0.976519874303827	0.192450126858825	0.594061078006689	0.739459256842623	0.51371918345034	0.210972546487704	0.750824189438739
chr1_120092636	0.159038244975745	-0.0586222406311452	0.169374225978	-0.220789335628963	-0.487302016473753	0.0292845648661803	0.207709824614025	-0.121590747059949	0.018516188538297	-0.0635953645461081	0.0953964099745416	-0.0098314617174147	0.2896	0.1301	0.258	0.1817	0.2367	0.1273	0.3782	0.1247	0.2377	0.1371	0.2833	0.05188	0.599143742965332	0.655045429955614	0.525908709692037	0.232124492863818	0.0454755205031784	0.819512420260715	0.611163451080787	0.333316502346195	0.939685894954382	0.64588878316497	0.746742701102422	0.849897909395868
chr1_120097835	-1.42435042479401	0.284832463788487	-0.189431658758684	-0.409921834851322	-0.830692932441662	0.0877072550961462	-1.60826939312637	0.116041990593136	-1.52340062987866	-0.228680977445079	-0.879297204888305	0.0934276568967038	0.4794	0.2251	0.4201	0.2952	0.4218	0.2234	0.5897	0.2205	0.3838	0.2585	0.5141	0.0839	0.00912230396539127	0.217618648022741	0.682392705165896	0.184594460098918	0.0741586766102622	0.701957361271226	0.0276228179954389	0.607731346283165	0.000247072086348776	0.392784841980061	0.142368057223641	0.267157004449098
chr1_120097839	0.0628854262619796	0.0902151445376078	0.283284346631173	-0.175208331233676	0.317084699844405	0.0978333095297449	-0.000930028221041073	0.0702100515823038	-0.202846780423183	0.0265249344865306	-0.301012849215483	0.0523753511527128	0.2715	0.1434	0.2353	0.1805	0.2287	0.1413	0.3643	0.1402	0.2291	0.1485	0.2917	0.05268	0.823596131893959	0.533538637757446	0.241950497992849	0.339709303739962	0.177105780952066	0.493070513147819	0.998103042270417	0.620008140144974	0.388765723865048	0.859792247382912	0.323619349489985	0.320789655291015
chr1_120097844	-0.917220450812359	0.250191690986771	0.393571947663187	0.181744079847297	-0.477234266700131	0.212798813769716	-0.361018662695669	-0.07416927220819	-0.649171034119817	0.210084983528322	-0.304349235664529	0.0569376648503641	0.3089	0.1468	0.2549	0.1883	0.2619	0.1454	0.3628	0.1473	0.2367	0.1571	0.2886	0.05586	0.00474141369199477	0.0918268168481781	0.135431487006694	0.343171195803474	0.0786460750783605	0.147620530615285	0.353775159922483	0.618460961837675	0.00770677642052375	0.186613463224977	0.312639570249174	0.308820198192976
chr1_120097846	-0.468385253219729	0.115877227463312	0.414660156780501	0.184766650101657	-0.345526346682538	0.138040491653095	-0.0116324978092771	-0.275002450820208	-0.492312042318181	0.131732448614936	-0.329028601157791	0.0188208720662423	0.2859	0.152	0.2564	0.2037	0.2496	0.1409	0.3785	0.144	0.2542	0.1492	0.3021	0.05199	0.11643822365392	0.451154288128418	0.118011150565106	0.374521967461401	0.180081149640102	0.332080537285073	0.97730592220705	0.0587799850908624	0.0610554487037557	0.382639798200727	0.299153953075081	0.717710842646681
chr1_120097851	-0.672340703285315	0.253968253968254	0.121208961986353	-0.0139330407849894	-0.233032867476044	0.00313159883508998	-0.0965904822031354	0.188096231374063	-0.83358334024931	0.331477021267215	-0.376439473938209	0.0424655710437887	0.2594	0.125	0.2245	0.1823	0.2166	0.1296	0.3473	0.1283	0.2129	0.1354	0.2806	0.04744	0.0123080822331885	0.0438197928026748	0.598801575357799	0.9400965915306	0.293567921394914	0.980884686953135	0.794241684776733	0.145960370277743	0.00013044808524143	0.0152836596771928	0.19786614857436	0.371249730140277
chr1_120097865	-0.405530593956052	0.16658849860968	0.371774443117595	-0.00743635100540582	0.109201925608036	0.0720794936988048	0.00283311194719599	0.0422369697801869	-0.634552905560068	-0.0183763027611855	-0.601206992926818	-0.0372747442716154	0.2989	0.1405	0.2571	0.2033	0.2305	0.1353	0.3706	0.1365	0.2528	0.1431	0.3082	0.05301	0.195417152925476	0.240426233240353	0.162286734993844	0.971430404199806	0.644795891979886	0.597610660837608	0.99433482322633	0.759199525859518	0.015158628219555	0.89886585221149	0.0634896445460703	0.482569581023581
chr1_120097868	-0.0437295781897605	0.232545833695828	0.473802756997794	0.0244108876247379	-0.176522895886689	0.114231626938634	0.454213859244487	0.13215952389889	-0.0224161480775671	-0.16251533457036	-0.325507495951555	-0.00315747857417663	0.2726	0.1286	0.2457	0.1867	0.2566	0.1459	0.3644	0.1445	0.231	0.1512	0.2907	0.05479	0.877340665397985	0.0729292919767141	0.0615857522417688	0.897792629992302	0.506116546938344	0.438595773355365	0.245736927401614	0.365465448361382	0.924779465209786	0.288017980055326	0.283998532636581	0.954113311581822
chr1_120097885	-0.645085078952873	-0.0480708231158645	0.144863655776952	-0.220143126318353	-0.704510856089218	0.0623068808558708	-0.752653954513427	0.109960201286161	-0.802802872133094	-0.169449833846831	-0.99888690985881	0.095486279977388	0.4635	0.1881	0.3422	0.2733	0.3608	0.192	0.5605	0.2014	0.3927	0.2166	0.4489	0.06988	0.217485301581714	0.801815534494247	0.690797732981735	0.438437989605097	0.0685898091948484	0.750122851285753	0.266109230058583	0.592794015213038	0.0600959280344484	0.445019213581406	0.0467687976161567	0.172853582163526
chr1_120097891	-0.409873025034269	0.205037992189403	0.0655647270811714	-0.300797820995343	-0.217382852996061	-0.0634355981626196	-0.566407322654462	-0.000974640674556558	-0.482174648818127	-0.089036445295694	-0.367225888636068	-0.0179253139786887	0.336	0.1504	0.2749	0.2218	0.272	0.1576	0.425	0.1514	0.2854	0.1788	0.3322	0.05555	0.250580745337092	0.177729966089414	0.818624068183297	0.186039065700951	0.44185201408976	0.691013543421934	0.227674049532912	0.994922845101125	0.105403786829543	0.624174812634236	0.297107045113258	0.747309017216379
chr1_120097896	-0.47390059663927	0.307736234888553	0.197821162765613	-0.291753235917605	-0.250676783720082	0.0943577893317928	-0.314961386566983	-0.00181177081883111	-1.16125169998359	-0.157163223752192	-0.24327040191703	0.141177874738809	0.3385	0.1544	0.27	0.2353	0.2872	0.154	0.4143	0.1674	0.3164	0.1647	0.3591	0.05818	0.187719789096527	0.0489290051730736	0.480524134882346	0.228162093015672	0.403122131268577	0.54491074536501	0.488992693918761	0.99148650912253	0.000498338446137003	0.34659828017751	0.527217945282876	0.015415814028385
chr1_120097910	-0.490722391506152	-0.0336668159400842	1.23197471446672	-0.0440257320567271	-0.372663033517906	0.258216557983993	-2.8937838723408	0.0581112996982588	-1.09485904567118	-0.0280557753488126	0.158458899822296	-0.0681581801181023	0.4833	0.2245	0.3968	0.3167	0.4204	0.2184	0.7391	0.2369	0.4432	0.2422	0.4697	0.08109	0.374056932222966	0.88381435181275	0.00437345203028749	0.895096329434787	0.421218328049601	0.248595095620301	0.00835648908743458	0.811635864168306	0.0267959276251711	0.910515511814345	0.765831453188081	0.402167156364121
chr1_120099306	-0.0726715054199919	0.195407257155354	-0.030222360682647	0.109246904091711	-1.10507945335613	0.0712843449631808	2.11671154478092	0.265553107653398	-0.229508669100463	-0.205939947088934	0.553994634665143	0.165632403749894	0.5006	0.2123	0.4263	0.2714	0.4194	0.2166	0.7492	0.2234	0.4359	0.2273	0.494	0.07895	0.899993508211906	0.36841396104016	0.948866752347846	0.698443354929018	0.016758145257601	0.747988283902989	0.0613011273885323	0.246600092755903	0.635597937351398	0.377608330356159	0.329532919329049	0.0364929426207595
chr1_120099311	0.632851418797539	0.108396660494938	-0.396947317446825	-0.403107927519638	-0.0765174992996802	0.0525160976529124	1.60703294995777	-0.0969747355965891	-0.385953030789303	-0.287133750646274	0.545170815773229	0.16234437556132	0.4507	0.1896	0.3533	0.2742	0.3798	0.2167	0.6459	0.2102	0.3895	0.2163	0.4636	0.07627	0.210041154994086	0.574564215972604	0.293219700513832	0.157427141233392	0.852153353590818	0.812977850596571	0.0575074508936637	0.651962237339783	0.361432347548747	0.194956979618639	0.297437221719469	0.033808506610043
chr1_120099315	0.0161236030001431	0.241285485175743	0.592884039069864	-0.183207867376903	0.0415490327684832	-0.0302646720368239	-1.25202824406636	-0.126621287480856	-0.207892457948374	-0.263092127208599	0.689474393596456	0.158763995712724	0.4721	0.1919	0.3926	0.2685	0.3638	0.21	0.6959	0.2107	0.3676	0.209	0.4576	0.07377	0.975981436067252	0.217209758841463	0.164864060240046	0.510999130241135	0.915278837063838	0.887945888241469	0.196343642191947	0.556891890875417	0.598927787078648	0.218317663796582	0.180339297130181	0.0318502864336089
chr1_120099322	0.456744629356628	0.115398477903425	-0.337349738851179	-0.141912880716754	0.547341536635787	0.102976403603826	0.466688711772053	-0.012646339673516	-0.520180756364315	-0.277518414773317	0.518197314512994	0.117363801159395	0.4393	0.193	0.3467	0.2492	0.3383	0.1874	0.6318	0.1702	0.3407	0.19	0.405	0.06931	0.350296892207166	0.557420024083048	0.361411128684105	0.581285413470873	0.127878215372381	0.589358811577722	0.56694083980965	0.941632081153773	0.151157568972451	0.151567510156109	0.242054182117007	0.0911725154997123
chr1_120099336	0.416939325877626	-0.00621204360030466	-0.0894669677584601	-0.0686326913203214	-0.333368317537725	0.0872218500168155	1.1506919599839	0.191361336185175	-0.0964636564372944	-0.274758866038613	0.308572983353576	0.245040416723904	0.4425	0.1781	0.3829	0.2427	0.3312	0.1824	0.6068	0.1765	0.3656	0.1988	0.3996	0.06195	0.398129064747364	0.972620472675234	0.829105268929994	0.78382856745402	0.342245432938915	0.638234960115776	0.131732467357958	0.28589103350088	0.806003923654525	0.175576750972524	0.479024754767226	7.88537986912141e-05
chr1_120099356	0.362414751986325	-0.0213469333510532	-0.229439151209819	0.180985675037494	0.349160426177776	-0.0336111524208263	0.865273431893631	0.151553322173046	-0.261372623914899	-0.0502216223348811	0.957741378718045	0.103510540161894	0.4411	0.192	0.3684	0.2616	0.3479	0.2085	0.6734	0.1844	0.3715	0.2031	0.4314	0.07023	0.460899996897737	0.913112549710672	0.56259192989184	0.504293924203097	0.346741612648602	0.874723403121039	0.342151572221117	0.419218037317636	0.513621871938832	0.80868591746099	0.0451915988613787	0.141496767330683
chr1_120099367	-0.602828838548482	0.0499479994627916	0.420460997259768	-0.0645678684488958	-0.959082118848419	0.135126866809295	-0.854593642556856	-0.0553768780046032	-0.274019330824421	-0.00655248148489836	0.199916615424599	0.0835822140714498	0.4451	0.1667	0.3478	0.226	0.347	0.189	0.6326	0.1841	0.3413	0.1805	0.4033	0.06937	0.225202503636919	0.767661161287432	0.257028728581612	0.780776901868416	0.00953672898400237	0.482634661963402	0.295440651725109	0.767492470056967	0.450452620828215	0.971517122587969	0.650116073623255	0.229374003110007
chr1_120099404	-0.619087646266128	0.319770938213119	-0.248164433458851	0.155799418589236	-0.631747161028056	0.128387534029416	-0.0964059135113393	-0.144960253252072	-0.157493580925088	-0.302962385483742	0.698736936945429	0.206188266308814	0.419	0.1894	0.3434	0.239	0.3595	0.1806	0.6219	0.1793	0.3651	0.1876	0.4304	0.07265	0.179731409264099	0.0973623517136235	0.497313595045845	0.5267410639803	0.101044641645056	0.484423971244301	0.903378687638701	0.426394248508852	0.6879837270746	0.112679052957488	0.142812744022747	0.00464601386668928
chr1_1201149	NA	NA	NA	NA	NA	NA	NA	NA	NA	NA	NA	NA	NA	NA	NA	NA	NA	NA	NA	NA	NA	NA	NA	NA	NA	NA	NA	NA	NA	NA	NA	NA	NA	NA	NA	NA
chr1_1201166	-0.323555026870871	-0.122850375862424	-0.698131715903672	-0.271450925392843	-0.398302750558864	0.316251749717296	-1.21832145573162	-0.028746581938428	-0.207948695315529	0.146267121316375	-0.190919765376331	-0.217216674617379	0.3425	0.17	0.3174	0.2107	0.3019	0.1654	0.4204	0.1633	0.2838	0.1626	0.3727	0.05744	0.374783108782809	0.476384011104537	0.0369968503657653	0.207883351192009	0.208478517515755	0.0593344984863418	0.00855173381083052	0.862122938588788	0.482303542365926	0.374766382762939	0.63453482625455	0.000159761534143987
chr1_1201308	-0.326706814494989	0.0806940572543984	0.043421385044096	0.371043053705366	-0.248923540345254	-0.452908428755108	-0.380204363548697	-0.0405146619789199	-1.22594535851523	0.000227143061810614	-0.517815913396812	-0.144918336585594	0.5347	0.2417	0.4976	0.3402	0.4693	0.2675	0.7169	0.2421	0.4633	0.2599	0.586	0.09169	0.605624841243428	0.74596697374736	0.939664688384837	0.305076886237313	0.639515292365774	0.102802810313291	0.711573360733928	0.871015708494451	0.0190275065930217	0.999326641345861	0.47397453482587	0.115518156807025
chr1_120131833	-2.44539229402391	0.136996625237793	-0.646253174624542	-0.353982018275705	-0.568462673439446	0.379401271237812	0.85463218810579	0.217164410623039	0.313334860118884	-0.173079574960949	-7.64456121847708	0.286577598200835	0.5966	0.2605	0.5913	0.3327	0.5189	0.276	0.7142	0.249	0.5054	0.2842	0.8686	0.1053	0.0010036175056447	0.611634645590911	0.378101231847886	0.315689003629353	0.34902383561163	0.186418709549538	0.402272091563192	0.398291394092876	0.59267310567545	0.559291708241287	1.29454475273905e-05	0.00680161879861874
chr1_120132404	-0.0711337951854589	-0.124868238424944	-0.0401125551440495	-0.012011053411386	-0.598854220425674	-0.162959804651651	-0.0732744047887826	0.10777245545797	-0.164532470951324	-0.155564846634542	0.0705575870938416	0.255608854251767	0.4221	0.1805	0.3535	0.2237	0.3172	0.1691	0.5154	0.1795	0.3208	0.1713	0.3811	0.06877	0.878575782448791	0.49623342084187	0.915466384473618	0.958264150696536	0.0733826872981734	0.342208403845812	0.903031657624895	0.554753696394348	0.627127122728992	0.370937117463302	0.864090119093146	0.000208848085479052
chr1_120132411	0.356737052124397	-0.163248173409054	0.0830847746433094	-0.158304729181483	-0.989514500580291	-0.043390971765838	-0.324207185250148	0.0494347336621435	-0.0712044921262488	-0.272911231249254	0.297315947157544	0.143702093981123	0.3291	0.181	0.2828	0.2385	0.2962	0.1816	0.4089	0.1574	0.2928	0.1807	0.3422	0.05911	0.306026712458333	0.375064566471728	0.778096538350582	0.519188201415747	0.00141886077536224	0.814236567028297	0.469334331013631	0.756442464368718	0.816128831143085	0.137427848827526	0.414281333478201	0.0152307476610165
chr1_120132420	0.34781490283345	-0.0948060351431193	0.544382574516869	0.123263072862143	-0.573957384647068	-0.0604149196797054	-0.0742164354535384	0.117694877903549	0.149956106553027	-0.0370545001829931	0.5437456500348	0.0878166731819619	0.3306	0.1705	0.29	0.1945	0.2723	0.164	0.4528	0.1541	0.2703	0.1545	0.3464	0.05613	0.320751514039369	0.583756926119012	0.0724130442716343	0.534178347132378	0.0425435661361624	0.716309188963381	0.883810729013915	0.450468837853238	0.593254606237191	0.812691542938047	0.14088070845193	0.118274695599444
chr1_120134107	0.632115971846035	-0.0367079521945706	0.157382305577332	-0.249172455553902	0.182745413700696	0.0408349449688165	0.526310030299018	-0.239036019705758	-0.0189272600168363	-0.152805125206799	0.38590419571377	-0.202852528927167	0.3486	0.1359	0.2916	0.1887	0.2578	0.1404	0.4858	0.1437	0.2618	0.1536	0.4047	0.05219	0.0892149464010312	0.789004079429275	0.605670172194603	0.194718509616709	0.493404361384801	0.773372530976013	0.343660589905358	0.0997280381581407	0.94437267634544	0.325597815344221	0.383219831049643	0.000103809316518988
chr1_120134132	0.0183426142401192	-0.421224342781776	-0.0297306178693421	-0.461061514142956	0.07289918773529	0.0442863224626324	-0.73884920655368	-0.00848266989079142	-0.839048636087479	0.0438831011674594	-0.471178477491144	-0.287364574838163	0.4971	0.2202	0.5194	0.2816	0.4268	0.2091	0.7362	0.2062	0.3879	0.2163	0.5698	0.08679	0.974458314114304	0.0620463952568683	0.960988123121264	0.116174710433892	0.877242312071589	0.835921563467218	0.497011551084583	0.967890621347774	0.0461859412506487	0.842984099308412	0.496790480513417	0.000971892114772221
chr1_1201345	-0.0614914855438074	-0.0514915511208851	0.0442626085033644	0.256784658493616	0.288917043569592	-0.338733446915114	-0.648111558106137	0.0515770239678736	0.109490117850402	0.143179665629993	0.0307210939766105	-0.159979734039939	0.2914	0.1232	0.2574	0.1807	0.2391	0.1219	0.3507	0.1304	0.2339	0.1316	0.3073	0.04872	0.840023944787684	0.67831255684829	0.868026165935538	0.162214568994619	0.240673913029315	0.00581458308058014	0.0835092972989705	0.694945845283834	0.649021784011721	0.280797742419772	0.924208638893852	0.00103896584543306
chr1_1201358	0.0368411161692857	0.0242870186645527	-0.548882239983501	0.186154759388652	-0.247280441778359	-0.423185706611016	1.26239522837981	-0.0313034899569181	-0.368357696890738	0.156223193490341	-0.651417542722884	-0.214400785149928	0.4896	0.2302	0.4553	0.2872	0.4056	0.2248	0.6197	0.2242	0.4021	0.2209	0.527	0.08083	0.947686944521247	0.918224482786167	0.283119518580008	0.534689023705296	0.577346096834653	0.0666071002149561	0.109864916196696	0.891766973572186	0.401602119206628	0.490356675768592	0.293485104313662	0.00819784116555677
chr1_1201383	0.0518388728378816	-0.204737327388771	-0.453621964909959	-0.0384906323179105	0.308979782641723	-0.015489317545849	-0.186871542061625	-0.130913538315993	-0.195229215481847	0.256124529535066	0.355313653900402	-0.179629531933054	0.2753	0.1218	0.2306	0.1691	0.2358	0.1243	0.3203	0.1209	0.2186	0.1269	0.3062	0.0489	0.856349231351068	0.0952333040670247	0.0556047357619949	0.822490771425138	0.202877147004313	0.901595599948096	0.580476076379918	0.282427512349402	0.383487174338168	0.0452846512148604	0.269306865305143	0.00024349061279616
chr1_1201405	1.8918901512224	-0.0434787102108309	-0.211883703044041	0.0139469460500275	0.74136550556907	-0.152178046732525	0.9567757256032	-0.0744994261383278	0.881401481658735	-0.16184521638325	2.10540605755016	-0.20518111917413	0.4528	0.18	0.3824	0.2345	0.3321	0.1982	0.5982	0.1935	0.3994	0.2011	0.5743	0.06915	0.000195055174807668	0.812188956737361	0.608667332853018	0.953894517122139	0.0352341545495449	0.451709249755057	0.199950095779364	0.705628674050419	0.04305709377325	0.430487211639888	0.00268931993085197	0.00307552816636991
chr1_120157598	1.23401132851417	-0.46814296096697	0.172748474125067	-0.201731295805218	0.256123240766296	0.186417345417001	0.710383235189521	-0.127617073341312	0.32741473572525	-0.241795378747898	0.237339711023922	-0.025108131251661	0.4847	0.2233	0.4354	0.3342	0.4127	0.242	0.6199	0.2135	0.4394	0.2482	0.482	0.07936	0.0259557275755865	0.0409991179352236	0.720959784639608	0.569412214656108	0.571878131825655	0.454808374120545	0.368537532415708	0.559249888064526	0.503270079109975	0.345316849654529	0.666154287576029	0.75246947739668
chr1_120157632	-0.0873557870919431	0.062924992153991	0.45699642057914	0.441753493801559	0.544232257101912	0.11237298266587	-0.531309765187817	0.0921888989084878	-0.485691191826223	-0.0412393286964857	0.133886465105488	-0.0557106206322215	0.4255	0.21	0.4094	0.3067	0.411	0.195	0.5877	0.1937	0.3866	0.2083	0.4764	0.07467	0.852609980503317	0.769551808910243	0.30847629003972	0.170397287615016	0.2273718425126	0.571931508603669	0.46450602820582	0.640555225487218	0.246605846772516	0.846459537460711	0.804833469312853	0.456871506754088
chr1_120157644	-0.358421302939207	0.356365440598746	0.335005497422039	0.423304330833992	0.255067283034692	0.217201373457004	-0.753599996049387	-0.360219620810698	0.351181498010104	-0.100854433409477	0.195737739026787	-0.0617154729046617	0.4807	0.2313	0.4179	0.3257	0.4386	0.2548	0.6456	0.2135	0.4255	0.2559	0.4754	0.08005	0.51322371486565	0.133892709320562	0.466439349467858	0.21914366228987	0.601233413378122	0.409767477848646	0.372699502336033	0.0992891937959051	0.455125763042521	0.703207860723587	0.717180158564906	0.442197656533309
chr1_120157649	-0.716668035422603	0.482636489835912	-0.792459068805942	0.0282790358745042	-0.825610672613308	0.017650510946031	-1.2435929993032	-0.100865198911438	-0.0989993659103956	0.0142228080164388	-0.741351337422616	-0.0915188693263785	0.4917	0.2213	0.4497	0.3899	0.4646	0.2497	0.7419	0.2203	0.5005	0.2463	0.5573	0.08549	0.204381659505568	0.033433303769785	0.11549746229991	0.9467498382033	0.115579580797029	0.9454292218429	0.261043551368264	0.655160029406802	0.864032310268698	0.955368151241369	0.26936504059941	0.286151510419467
chr1_120157689	-0.544732773584726	0.050816508741605	0.0954669725803619	0.0715884210026238	0.0372495263230407	-0.320043484838838	0.576083316818489	0.00408755915719455	0.0195126880817587	0.495495504883867	-0.860053579198547	-0.0629539603285244	0.5276	0.2708	0.4314	0.3999	0.457	0.2552	0.749	0.2568	0.4455	0.2973	0.5467	0.09123	0.380443977067892	0.856648794452142	0.841758768480569	0.869669340269611	0.942204505169225	0.225296613509898	0.610326932846992	0.987726232267736	0.968720630459587	0.11154378067219	0.187750642841592	0.491969296502993
chr1_120157693	0.26696958579934	0.207470387187547	0.202463802860666	0.452687555256542	0.0574143201234384	-0.34635435327717	1.51561626971463	0.0355261232450087	0.426269255296621	0.276610013126639	-0.486906311044133	-0.125840174960874	0.5145	0.2422	0.4238	0.3622	0.381	0.2219	0.7316	0.2059	0.4361	0.2756	0.4452	0.08171	0.656359994725721	0.405915238025315	0.66522501022656	0.244033239463861	0.889191215435583	0.1280229236699	0.157858155788558	0.865919628019755	0.379069353201374	0.334647371630497	0.327424312015636	0.124800260895477
chr1_120174462	-0.859424902000776	0.0172189125199987	-0.74577562580838	-0.272804096139212	-1.03041147817267	0.00722360789914646	-0.229392544516983	-0.059855832833201	-0.667323040920539	-0.203987538878844	-0.12281827864451	0.0643019349256069	0.4035	0.1865	0.3508	0.2353	0.3266	0.1683	0.5131	0.1775	0.3095	0.1864	0.3966	0.06738	0.0513147272498242	0.927725619164356	0.0464999805232846	0.259811813157907	0.00286414257754108	0.966252539526933	0.701175147333251	0.739994039179432	0.0403385496507447	0.282296816472434	0.776194476893493	0.341021408031643
chr1_120174527	0.0268404920412439	-0.233928753931934	0.0627062981962818	-0.17123934773161	-0.246876751360783	0.169142684924851	-0.322138715468944	0.0315928252632243	-0.474569099087766	-0.138466423247038	-0.0779646432226189	-0.032536649301098	0.3698	0.177	0.3082	0.2272	0.297	0.1565	0.5319	0.1604	0.2836	0.1816	0.3519	0.06239	0.946234666839625	0.19333926718415	0.846523818083375	0.462958618424337	0.427354121562677	0.28576124908721	0.608050384922445	0.845852906034408	0.108566334144347	0.453373873749447	0.835711290894213	0.60272330430984
chr1_120174595	-0.318047292143402	-0.263869243077267	-0.153952229888742	0.100489251969379	-0.287288061641361	0.112575253229055	-0.267216956108974	0.0907801359736206	-0.159431361477397	0.0185880178063807	-0.314956855091696	0.000409451826578503	0.425	0.1823	0.3618	0.2279	0.3149	0.1757	0.5386	0.183	0.3455	0.2072	0.4181	0.06541	0.498153252514004	0.154681024111036	0.691595244400469	0.667681413238512	0.386544428748005	0.52819942193939	0.675930902856768	0.625770001440095	0.66498979209574	0.930064515514429	0.493783792423662	0.995016151290248
chr1_120175275	0.495840869040182	-0.307069700107576	1.25125296382625	0.383521469299678	-0.27926412180053	0.296308300856369	13.7353668205774	-0.100894935755125	-0.666369354199127	-0.610465093463702	1.57209759444864	0.232926802544421	0.7562	0.3697	0.6389	0.4411	0.648	0.3605	1.042	0.3111	0.5765	0.4296	0.7497	0.1177	0.667885703768867	0.440265397594474	0.131909445119467	0.435208889095592	0.742731023604502	0.443278136353155	NA	0.757912482342673	0.344928157115747	0.199422802025109	0.165220020846922	0.0493874232011635
chr1_120175287	0.482203416144364	-0.17145688276679	0.137946630483944	0.168296910173915	-0.12613623611267	0.246755577824	1.11472961883325	0.0127887834310624	-0.417143401983219	-0.0251339935902186	1.00659904850928	0.161710597006981	0.3936	0.1784	0.34	0.2425	0.33	0.1818	0.5219	0.1721	0.3376	0.1938	0.374	0.0708	0.260071726694836	0.344320212669215	0.702791860624677	0.5007610849482	0.718234913013486	0.181983439312726	0.0684637059514472	0.941645818842768	0.244800691060705	0.898757113334014	0.0125560145485896	0.0227077431620978
chr1_120175289	-0.262384854668467	-0.371208573869304	-0.589397227657144	0.000266361362990543	-0.27566650826217	0.152472731172659	0.299935092558689	0.22279111465533	-0.770169443521304	-0.159866458910952	0.336101891931903	0.0591617065477667	0.4136	0.1872	0.3456	0.2322	0.3168	0.1824	0.5233	0.1858	0.2951	0.1948	0.4049	0.06651	0.563542022776826	0.051427311954897	0.109521765071121	0.999109746600711	0.409178829598638	0.411132717321358	0.625253649159409	0.238712113793603	0.0126443316853183	0.420849615821694	0.447853512476756	0.374784819413743
chr1_120175294	-0.230140113761609	-0.191697607568461	-0.781057629659652	0.198355159047743	0.262349005745543	-0.0509215021700282	0.279103884239284	0.0944748004653989	-0.772566121539632	-0.333904676735559	0.303114813480209	-0.0324934782839443	0.3789	0.1754	0.3448	0.2229	0.3145	0.1844	0.5001	0.1638	0.3144	0.184	0.3892	0.06645	0.574046756773833	0.281939067288635	0.0334754048029884	0.385670435810295	0.428448275307053	0.786074628965745	0.628887555551285	0.569370296853693	0.0196657546155408	0.0744698906790107	0.473122368647925	0.625613161700619
chr1_120175316	-0.320086124261928	-0.272774295925978	-0.57488825047458	0.284124652801967	0.243464543534006	-0.123628158905592	-0.807029671198819	0.106489556512876	-0.476009636681237	-0.324123129558316	0.102782465215054	0.0282162993063239	0.3574	0.1599	0.3154	0.2014	0.2842	0.1539	0.4841	0.1529	0.2848	0.1696	0.3584	0.05842	0.402905479607303	0.092190167515304	0.0836850816595072	0.167020679196638	0.411451708806686	0.42735165162049	0.144645122111845	0.491278925065716	0.109119097504638	0.059643855037691	0.788907153479931	0.629688382963541
chr1_120175321	0.158543379176504	0.0124507184033521	-0.246004028895742	0.358395108618451	0.656151878257471	-0.0668216921635614	0.610710460649212	0.0983004200616394	-0.0152305638392838	-0.646147427948724	0.106073333556262	0.0435391992206828	0.4382	0.1794	0.3469	0.2449	0.346	0.1868	0.5507	0.181	0.3282	0.1909	0.4323	0.06764	0.745015138843453	0.945565901176164	0.505978218605702	0.155936776151291	0.0751969668150337	0.725272323116035	0.354621717616223	0.593254379814909	0.965035273692481	0.00089216016593896	0.824892168375512	0.520732991926332
chr1_120175333	0.337388753492836	-0.403787474570712	-0.141531892779667	0.338803088803089	-0.0626511920595859	-0.277497811586781	0.468019707986825	0.17374069098207	-0.161267473805103	-0.602543503495686	0.114000229560071	0.0802284159596364	0.4276	0.1933	0.3469	0.26	0.3395	0.1945	0.5703	0.188	0.3384	0.1904	0.4383	0.06958	0.47568679661482	0.0404114430324261	0.701975492221731	0.208292761654117	0.86219629055027	0.161669951219231	0.500237442975737	0.364050446292407	0.653833595267318	0.00189170635637215	0.815154166770749	0.250043419065743
chr1_120175482	-1.13436521401591	0.0125007198663928	-0.588470070571899	-0.130960425191397	-0.534453045885944	0.117924335362856	-0.102848054602105	0.151785714285714	-0.235524096091572	0.165608757308949	-0.422895659059972	0.0147981386667467	0.4187	0.1525	0.3421	0.2079	0.2871	0.1679	0.5238	0.16	0.3113	0.1613	0.3998	0.06268	0.0138804883422554	0.935431497540489	0.106012003909501	0.537791188312457	0.0745559166016437	0.488699906571255	0.867166332146522	0.349047137998975	0.472147645214127	0.310932014149041	0.33226949125078	0.813722858650864
chr1_120175502	-1.19282732850081	0.0365684183815641	-0.722424754582415	0.00458821844889158	-0.74504581155086	0.0552029278432686	-0.255654301688528	0.117286949263307	-0.332111978213454	-0.112246715674031	-0.104253683932702	-0.0156624209639562	0.3915	0.1741	0.3534	0.224	0.3144	0.1639	0.5167	0.1773	0.3148	0.1827	0.3929	0.06313	0.0050533879175747	0.836138850382512	0.0558371698041071	0.984073187935509	0.0244762190083202	0.739697536921055	0.671845508334637	0.515022986109213	0.316654910644597	0.54581941205251	0.807226624919298	0.804441565635049
chr1_120175504	-1.91135524308605	0.0853601326872401	-0.867811732539993	-0.0450908477336434	-0.752675882099828	0.145303663479436	-2.00139866811555	0.313953742328609	-0.49517856692433	-0.135637397844011	-0.236008704615112	0.034238692134589	0.4049	0.1752	0.3447	0.2254	0.328	0.1721	0.5468	0.1816	0.3274	0.1829	0.4234	0.0659	1.58668487848512e-05	0.631455276493677	0.0181134883630109	0.845471116895375	0.0301744317137146	0.40557801243151	0.00217995564880202	0.0891169732741839	0.152975604670996	0.465950489147605	0.613569788662985	0.604161165226275
chr1_120175515	-1.25573996495589	0.010673772204364	-0.54629602228817	-0.123365788495196	-0.883031895839694	0.031163058675272	-0.842782715292675	0.227214025562822	-0.572411037711855	-0.0915160199390374	-0.179510265156202	0.08406627370864	0.3611	0.1659	0.3094	0.1986	0.3003	0.1635	0.506	0.1667	0.2881	0.171	0.3879	0.0651	0.00118319321830673	0.949410542970102	0.093147155293242	0.542654544793507	0.00503509589219298	0.850849284937114	0.150826791864147	0.178967843843342	0.0570918807447032	0.597986154932211	0.669714391901404	0.197536714758194
chr1_120175518	-1.20629232897319	-0.0395304750240657	-0.66857304587321	-0.09376371021693	-0.586743831989605	0.0190051667427944	-0.552165845759092	0.364340941320658	-0.68979159306447	-0.0669343281504214	-0.156574923547401	-0.0778984483560177	0.3611	0.1387	0.2772	0.1922	0.2783	0.1405	0.4721	0.1467	0.2684	0.1553	0.3625	0.0576	0.00183817524695085	0.777750074928983	0.0204839382135119	0.632117199191538	0.0428649482714323	0.893460835031423	0.302517039036991	0.0140216381563083	0.0132970305874599	0.670274713967925	0.687277445999984	0.176965217975687
chr1_120175541	0.00304966708706119	0.125186931719385	-0.0495296428941574	-0.0529161529833226	-0.370890496060491	0.119613911056298	0.172311580946627	-0.0832769191562431	0.00416395172936645	-0.144146925190851	-0.0445083022079136	-0.0227059248098051	0.2062	0.08879	0.1693	0.1122	0.1633	0.08741	0.2912	0.08607	0.1647	0.0892	0.214	0.03379	0.988453406328098	0.160213804232936	0.77309237329107	0.639323071206179	0.0250433221926386	0.17282393051478	0.57133594438343	0.33506686020165	0.980105390528187	0.107495011105006	0.839006441668417	0.50184601635649
chr1_120175637	0.226971256272809	0.145003082091189	-0.27353067138494	-0.117800832110096	-0.433334631768799	0.341498993953895	-0.847391569624851	-0.0696930254195933	0.228291445256469	-0.0525577327935223	1.13494407768005	0.105166280922312	0.4186	0.182	0.3422	0.2257	0.3277	0.1827	0.5859	0.1794	0.3582	0.1875	0.4303	0.07338	0.622419702687645	0.433384135813337	0.452609319137052	0.611125260771453	0.211543009206106	0.0661039326761659	0.241171547209999	0.702330961629106	0.551817086686121	0.783057697009922	0.0172707488406546	0.152915190341908
chr1_120177136	0.129948036400024	0.129849829199519	1.15409471688961	0.139170607558636	0.594772339572456	0.193419627434324	-2.13097774788935	0.119020124081832	-0.688267122020966	0.260469307998113	0.519926239931	-0.206448921278744	0.5007	0.2263	0.4196	0.2423	0.3977	0.1932	0.6477	0.2134	0.3528	0.224	0.6333	0.0746	0.82224615909891	0.576223485787082	0.0125382779636569	0.577351444690529	0.170009867083958	0.325964502601786	0.0121867975247477	0.585832529295649	0.06793659933707	0.257104484476026	0.525192872849069	0.00578543692630218
chr1_120177213	0.47153678209529	0.00704167761534567	-0.179246112940318	-0.0022107180349816	0.748342481141335	0.0975301391336748	0.0942508970781239	-0.200739439961876	0.00062427057884553	0.197685164146769	-0.110958673709681	-0.247468530853515	0.3586	0.1575	0.2926	0.1946	0.2816	0.1549	0.4764	0.1436	0.2663	0.1572	0.3652	0.06256	0.219641015074676	0.964784000557615	0.558018389972553	0.99110924464555	0.0107746542858823	0.533919941046495	0.861907544998523	0.166536491554626	0.998197111136573	0.214271998848499	0.777296365603223	7.88230578812055e-05
chr1_120177225	0.762135714616049	-0.044784474715432	-0.667135963123585	-0.159546470599152	0.334176172280069	0.282531367161151	1.84593327430324	-0.100004249451708	0.0686396221399191	-0.0227730056579237	-0.611205647679007	-0.137871602223588	0.4863	0.1845	0.3907	0.2655	0.394	0.2029	0.6685	0.1991	0.3657	0.1924	0.4712	0.07951	0.170868617537874	0.81144124570089	0.115991926257824	0.56234525927334	0.435652645008832	0.172724343017982	0.0400127718816818	0.622559992314881	0.861321048206356	0.907532558155525	0.252582525408576	0.0838939459717073
chr1_120180745	-0.172463194024751	-0.131862868073598	0.244471875128325	0.522541870113287	-0.746741560689192	-0.287737614768595	-0.347377053212252	0.175938594254369	-0.381156449500903	0.0472206240434499	2.33134412970699	-0.179335154513293	0.5301	0.1798	0.4289	0.3177	0.3239	0.2104	0.6034	0.1913	0.3274	0.2292	0.7454	0.07956	0.782649489642185	0.470642224968151	0.606617131169202	0.118865804933563	0.029169761168323	0.181235174324236	0.646173118411208	0.366677414933814	0.271319705959108	0.841058918033932	0.0370746948670995	0.0246437575934985
chr1_120181831	1.35878486378354	0.0211704836737965	-0.0758442863370053	-0.263290044124371	-0.025571113873222	0.223935198508073	-0.0444773736895731	0.0218019820067095	0.0773346178555213	-0.222630532876386	3.30075806620977	-0.0388584622905408	0.4634	0.213	0.3925	0.257	0.3647	0.1906	0.5721	0.2034	0.3743	0.2112	0.6054	0.07498	0.00936666280413423	0.922638153579349	0.858937205998493	0.322142737333352	0.947946068039247	0.248763611809557	0.949157809233378	0.916417834624512	0.848061603364951	0.302848609471144	1.42795880595514e-05	0.60530124389316
chr1_120181860	0.966954097869521	-0.188575508640981	0.0639039892238179	-0.00199611080279386	0.245740023130746	0.182001171619718	1.15885283844237	-0.217839478093071	0.0741880432876888	0.030376017761626	0.454340742665751	-0.238889002813493	0.3818	0.1704	0.2985	0.2077	0.2988	0.159	0.5849	0.1536	0.3177	0.1746	0.3769	0.05747	0.0192444943175096	0.275502288352678	0.838100659246179	0.992499224379506	0.4325407440201	0.258434198977799	0.108047801394799	0.161095736347527	0.824767082694747	0.863985875078248	0.264178591280648	3.32635168326378e-05
chr1_120181888	0.367202648624393	-0.117822184484393	-0.138379301619433	-0.00603624391247009	-0.302643529951166	0.196274777750766	0.355715625370676	-0.157628164453737	0.145684231461598	0.0444357253729637	0.261226924396261	0.0236169568419078	0.2481	0.1209	0.2096	0.1614	0.2131	0.1189	0.3124	0.1106	0.2142	0.1224	0.2605	0.04459	0.151633869707885	0.333347158660975	0.518576291352309	0.970557610351504	0.165266935017213	0.101203888269459	0.279401205677572	0.156639174967987	0.506469000699403	0.71861738344973	0.332960474084318	0.596722115817063
chr1_120181890	0.0223265873662367	0.0271283971296119	-0.441361088678838	0.262276905420769	-0.230045392363325	0.212675686241837	0.409602657226118	-0.235543504572126	-0.354662805374497	-0.126765050270625	0.117074415462377	-0.125463280949949	0.3364	0.1672	0.2778	0.2128	0.2641	0.1575	0.4534	0.1615	0.2892	0.1677	0.3504	0.05381	0.950163772215335	0.872906936469982	0.126950845871359	0.228483420407716	0.400836843834249	0.182378127877215	0.420699061567648	0.150057639239084	0.240413305619933	0.456151640588457	0.754331149504356	0.0199004339896132
chr1_120181898	0.309240437505907	-0.101351628013627	-0.0908258324163125	0.170161883738043	-0.0388743959015175	0.11516713179971	0.480406515816236	-0.12616348497489	0.138437526001077	-0.00258674282892609	0.329937891558272	-0.162656211897131	0.3158	0.152	0.2801	0.208	0.2657	0.1493	0.4314	0.148	0.2785	0.1642	0.3355	0.05296	0.35282820813867	0.509870538720207	0.755586083533904	0.423598707610624	0.887830144590171	0.445621465846102	0.315067758891482	0.399190308279307	0.633065771126667	0.987601542308267	0.354226439157085	0.0021622396850548
chr1_120181916	0.285076595594639	-0.202271022667587	-0.093622856295391	0.183068703501803	-0.136698022573811	0.186245954136489	0.492574319498468	-0.186115933022794	0.151873357324806	0.04171262538271	0.16046694224492	-0.179324849763536	0.3155	0.1436	0.2766	0.206	0.2758	0.1492	0.4052	0.1413	0.2651	0.1527	0.3438	0.0541	0.39121199952751	0.16332549543075	0.744975388673777	0.384506712718991	0.633776325993639	0.217081772852741	0.26641109035351	0.192249511396685	0.580678906877821	0.787188244298596	0.661173459599419	0.000933500023504896
chr1_120181919	-0.284456703080769	-0.0413429831230181	0.024300382738595	0.06948167632162	0.28538120739731	0.0125393166226109	-0.700467311421836	-0.174430031446541	-0.280388336001415	0.0753665553316316	0.546023044760059	-0.0696223305649417	0.3357	0.1611	0.2737	0.2106	0.2769	0.1545	0.4046	0.152	0.2794	0.1738	0.3558	0.05651	0.424765424802852	0.800053976150724	0.931947763525025	0.74705644559578	0.322012731581625	0.936089235142124	0.113370104939425	0.256697309006843	0.335260915377833	0.669350203868882	0.151511913314197	0.218672081127457
chr1_120185318	-0.00666396912704855	-0.0551279418388089	-0.274814226359292	-0.00174693224437217	0.0640795751024567	-0.101032676200305	-0.0958981287327093	-0.0821382265174698	-0.125984786238177	0.00463611314745064	0.00172372001566476	-0.0176036456128692	0.2057	0.1015	0.1841	0.1352	0.1823	0.1011	0.2585	0.09351	0.1756	0.105	0.2164	0.03665	0.974708306552366	0.588971234027276	0.142313607439366	0.989785394484326	0.729631344552613	0.320118806761662	0.720066361302779	0.381823726412155	0.479998392238152	0.964976631959714	0.993795160221205	0.63123090793691
chr1_120185329	0.0678353713982361	-0.00072331415450912	0.214066495277025	0.189777833825976	0.236916230886359	0.0779829652905683	0.314725274725275	-0.0752103493969565	-0.138392715739988	-0.111784754890307	-0.248530422246834	-0.0390838534227616	0.2299	0.1026	0.2058	0.157	0.1983	0.1082	0.3	0.1038	0.1974	0.1113	0.2359	0.03712	0.773988924607073	0.994404767575685	0.308724595888895	0.232561885060227	0.241594521066533	0.473683587513094	0.316941599287507	0.471121281428855	0.491904722251431	0.318223508746133	0.305926122507516	0.292717025190485
chr1_1201871	-0.193720099723738	0.0300603818804073	0.14873340272825	-0.159004961360678	-0.0647806949859356	0.0187710805071629	0.0411800571951269	0.0774872749823642	0.217366158648293	0.0545823207135714	-0.127909576008262	-0.0209095296170226	0.224	0.09484	0.219	0.1204	0.2019	0.1035	0.2805	0.09688	0.1803	0.1015	0.2221	0.03758	0.39931457206756	0.752359113766961	0.507547343671893	0.189846894554071	0.753332917294138	0.856847128357786	0.887936567794501	0.425994238006947	0.235692200804684	0.592663942973932	0.574439109084647	0.578205768742061
chr1_1201917	-0.0408478319195922	-0.067048869642031	-0.299160352655918	0.0386440243967451	0.455923407677122	-0.0833725355459126	-0.199375974561335	-0.0373837689916049	-0.687605132665074	0.09660765666091	-0.478629232735294	-0.190168789361453	0.3025	0.1309	0.2697	0.1743	0.2457	0.1369	0.3967	0.1401	0.2403	0.1345	0.3262	0.04965	0.89758892505615	0.611588611807095	0.285461667462993	0.827182882410396	0.0720617014767766	0.546329526615546	0.644548792628603	0.791622256540326	0.0054761910270904	0.476622062163484	0.165433176138939	0.000130526409200526
chr1_1201941	-0.0280437189774335	0.00714213984230691	-0.347312882853931	-0.0381938840003192	-0.177607252488019	0.0716618673316206	-0.139077826691564	0.0532806576584848	-0.0171528537914247	0.137107932675716	0.0440990801199804	-0.190579262661877	0.2443	0.119	0.2127	0.1605	0.211	0.1223	0.3336	0.1163	0.2067	0.1269	0.2586	0.04461	0.911367432860604	0.952480980913328	0.110597671695765	0.814299491876273	0.410627630041764	0.560867904647415	0.694306387437601	0.649093142524713	0.935289105011012	0.283852125118873	0.86915696095124	1.97351123442102e-05
chr1_1201967	0.0570004655111038	0.000475529167908216	-0.218224437155883	0.138890042861219	-0.1280367123223	-0.0880915967989105	-0.00494859681883125	-0.011552892378771	-0.436923789359319	-0.14201948586926	0.223791899116329	0.000503244591643	0.295	0.1445	0.2471	0.1798	0.2474	0.1438	0.3892	0.1389	0.2564	0.1409	0.3026	0.04556	0.853524736156937	0.997401836286233	0.392132788163447	0.447325806178687	0.616060827821299	0.544361264867547	0.990655172824654	0.934354149401108	0.0995364347530464	0.318332788444744	0.480878090688086	0.991196093014951
chr1_120212839	-2.27286011444218	-0.153756546083288	1.77748607220243	-0.24820709480977	-1.17573649165662	0.267580930283947	-10.7166859331317	-0.386718901571412	-0.323333883722145	0.00287792800463416	-1.84379712162488	0.112816444165483	0.6848	0.3002	0.6201	0.4263	0.5806	0.3104	0.8691	0.2823	0.5823	0.3472	0.7139	0.1197	0.0155774556381618	0.625155571995975	0.0245254869689068	0.598415912668043	0.0991962481813859	0.412517282333729	1.06563446955477e-09	0.18878974824794	0.651686658727749	0.993797853698369	0.0705229501570988	0.349418996388538
chr1_120212850	0.57452964391254	-0.0405766581393858	0.231977951692948	-0.200138002639421	0.290624738221705	0.532598852471895	-0.122504589783448	-0.194722113259107	0.234550469918664	0.191041188730515	1.87708618650434	-0.18584108034968	0.6282	0.2889	0.5868	0.3537	0.4616	0.3067	0.7832	0.2546	0.516	0.2843	0.8044	0.1022	0.476725560635578	0.89303624948034	0.748885719058078	0.596621953986715	0.576493879333547	0.0983601913031831	0.922524351903006	0.459535187583028	0.697004848211851	0.519418646860314	0.165649701995542	0.0704689539872948
chr1_120212979	0.160557950437944	0.0523247578319955	-0.974094020630047	0.286202795123402	0.890472910442921	-0.325485119930094	-0.236823512787905	-0.357299258740555	0.431705838741429	-0.375820918391926	-0.237811152015643	-0.275092584211738	0.5471	0.2632	0.4556	0.292	0.4702	0.2453	0.685	0.257	0.4614	0.2611	0.5661	0.09129	0.805949376984512	0.847904542282413	0.057007128466942	0.348537351777844	0.094641271072746	0.198322377260643	0.801135705404057	0.179086735788269	0.406484792472276	0.164697169731928	0.729122577326772	0.0026926301312129
chr1_120220499	-1.19953353088855	-0.317305385438759	-0.713503545700551	0.130834061453327	-2.52960059070702	-0.149161154145178	-2.45123595341188	0.344205294000313	-0.450379228487393	-0.0767557344358018	0.913005920748969	0.162020202020202	0.6602	0.3136	0.5398	0.3952	0.5809	0.2808	0.8297	0.2977	0.5401	0.3362	0.6211	0.1	0.172355686065492	0.336665419702368	0.265847607066208	0.76104552289361	0.000393277806580494	0.610171599829762	0.0991160242256977	0.269683425092021	0.482806945998225	0.829756117154589	0.249291871009003	0.106944389605323
chr1_120220501	-1.67746122785573	-0.486124263473128	-1.69934320166831	0.205384968867186	-2.85619544726145	-0.0175012856157191	-2.38426293282035	0.389932807679508	-1.0476488391023	-0.0429606777177357	0.514160945869745	0.0473024971177519	0.5958	0.2726	0.5597	0.3591	0.493	0.2587	0.7861	0.2766	0.5218	0.283	0.5481	0.08874	0.0237467461634733	0.0862077751596744	0.0118675608029538	0.593483720505818	4.64281428413926e-07	0.947897004644357	0.0608323141440208	0.175502079751296	0.0867576270302798	0.884238168614733	0.432675779708391	0.595458289690578
chr1_120220507	-0.667221439700196	-0.694435516122069	-0.885003048946437	0.164426129530745	-1.4313484426607	-0.0107079046610111	-0.632267951082902	0.175303904057953	-0.581106412616089	-0.449384683620229	0.355084237830699	0.0711281886407042	0.5082	0.2328	0.4344	0.3023	0.4386	0.2363	0.6411	0.2241	0.4468	0.2491	0.5006	0.09016	0.258168588368173	0.00371959372745312	0.0665002301892825	0.604131271727792	0.00335916358756894	0.964879244457372	0.449119028902017	0.445844172478927	0.244603394660617	0.0806085298602592	0.539188310098177	0.432044612383311
chr1_120220523	0.74810697338408	-0.542415539120365	-0.771488072699735	-0.0517460601538882	-0.937769700953491	-0.0514775800494675	0.472442224631506	0.149695077267856	0.248276119028459	-0.433918149064186	0.782464970639291	-0.014931005672517	0.5351	0.2368	0.444	0.3181	0.4073	0.2401	0.6369	0.2354	0.3911	0.2771	0.4975	0.09367	0.23757359565774	0.0260505278056267	0.119488679396857	0.87743418824087	0.0354855316986498	0.835128266285722	0.567406176344258	0.536543885682229	0.559051607519207	0.132425344850793	0.172459934269187	0.87390583100959
chr1_120220539	-0.802879245681232	-0.351386800189858	-0.979222807431915	0.131823747290347	-1.20274010778671	-0.0483974265200111	-20.1078873149707	0.214353204830976	-0.0379458208001862	-0.375224544717087	0.742555625025917	-0.000458161243200607	0.6313	0.2931	0.4532	0.3646	0.4533	0.2626	0.9668	0.2685	0.4715	0.2762	0.5419	0.09415	0.323976008624233	0.25170774890514	0.0540975720214767	0.736366348176939	0.0180281878339837	0.858854242218509	1.06831837931587e-07	0.441880956915928	0.943420321038898	0.191661941309247	0.249467564909584	0.996134524157394
chr1_120221096	-0.907854944826231	-0.241064404419419	-0.557831469609442	-0.111121269341763	-1.24297229560387	0.135081832574173	-9.0873420111489	0.252359085677125	-0.31635023913428	0.196086022165594	0.583566760037348	0.0572447735486709	0.6406	0.2424	0.5304	0.3263	0.482	0.2446	0.9439	0.2491	0.4638	0.2603	0.6184	0.09107	0.2764944412553	0.334629547212463	0.372611819094346	0.747520983710335	0.0238551947361063	0.592317451090252	0.00147639533117006	0.326519371695264	0.545654283637019	0.467017932371867	0.45833131485781	0.531336026094073
chr1_120221104	0.393596933161469	-0.418845926753317	-0.259414383820089	-0.214649267901829	-0.76119806763285	0.0150847222271553	1.47262405563187	0.534547609104004	0.539434185078151	0.223728016702152	0.841293539960814	0.0912193043513039	0.5904	0.2204	0.4952	0.3079	0.4375	0.2324	0.792	0.2315	0.4302	0.2309	0.5557	0.0888	0.590528948876329	0.063788036249842	0.649025312584427	0.507156607260926	0.117692380212695	0.94966197461618	0.256297008015148	0.0246825529739931	0.257654990681641	0.345805804160255	0.208153364953015	0.306219785577331
chr1_120221150	-0.404310348955746	-0.161528789225626	-0.109401940184807	0.0214434964237498	-1.03798876627921	0.0690626761316072	-0.793574636359436	0.246504504117897	-0.0239924759595391	-0.0718912819256838	0.309024182421752	0.148032422325244	0.3954	0.1711	0.3566	0.2227	0.3445	0.1896	0.5483	0.1802	0.3442	0.1942	0.4235	0.07034	0.347624139458278	0.352298971647263	0.774401465244221	0.925211934942781	0.00467533849480661	0.720607083193655	0.226132689224383	0.178445692346894	0.947819050308441	0.716497133867922	0.508596712386608	0.0357892172008564
chr1_120221155	-0.277288553631889	0.0277284781088785	0.236215683028474	-0.0692762119128443	-1.12308382041105	0.0526840463823212	-0.562555292685352	0.0914631751126262	0.00474017795156473	-0.00334329170952417	0.647736430910189	0.0998044416676702	0.433	0.182	0.3693	0.2467	0.3432	0.1881	0.5929	0.1909	0.3382	0.1857	0.4337	0.06967	0.563775316865286	0.880914728593243	0.55223423057832	0.785520365040392	0.00211470432118055	0.783250357856841	0.444830326433573	0.63813751439682	0.989476204369274	0.985885698041977	0.178386217630737	0.15298981062236
chr1_120221162	0.180865318217779	-0.222951061320755	-0.0626673014039661	-0.313986549616818	-0.759731196370462	-0.0656553347587549	0.535484536128962	0.350515957338798	0.40204742131342	0.200751933232375	0.0780769438596956	0.157027694850424	0.354	0.152	0.321	0.2018	0.2818	0.1549	0.4684	0.1531	0.288	0.1663	0.3849	0.05797	0.632767907397358	0.147131036740799	0.853312364545332	0.127528981392952	0.00968903007152089	0.675405880557806	0.312469276102739	0.0236685968037917	0.181271563147627	0.233905788170788	0.851486547471423	0.00684649719258212
chr1_120221168	-0.0163083137725059	-0.12385564069012	0.20327696337466	-0.0362110372593889	-1.11728607393236	-0.0378653141892976	0.116294298724556	0.289397873511401	0.509764998335767	0.0750855773678122	0.214330859716	0.147371111784814	0.3544	0.1646	0.3258	0.1967	0.2981	0.1693	0.4887	0.1588	0.2993	0.171	0.4083	0.05654	0.96567768004638	0.45796550841615	0.555264916100303	0.856763014116182	0.000346738182218309	0.825536684080014	0.835530021304255	0.0719744261939287	0.104138077492009	0.665283956427136	0.631806643272199	0.00925944792154021
chr1_120221177	-0.545095267635113	-0.345462711318297	-0.52645439281982	-0.119669176557691	-1.44425974484697	0.0637618720418723	-1.14047926999665	0.234124876601023	0.146224214012646	0.105333429287422	0.902879938504764	0.117713793160025	0.4686	0.2163	0.401	0.2707	0.4036	0.2085	0.6856	0.2017	0.3719	0.2229	0.4372	0.07221	0.304128483142799	0.118916680802979	0.229101493686166	0.670422873152027	0.00106019720952089	0.764870380725759	0.225905051079866	0.255579553645577	0.715126539423893	0.645035266559007	0.0632663925932559	0.103970174449558
chr1_120221189	-0.895420601472932	-0.172090816904002	-0.332131961260159	-0.358999889368293	-1.50984395725143	-0.0557797393862968	-1.64995261433148	0.441542899023812	0.161294855880705	0.196974557449474	1.20602659044975	0.0445327210575958	0.5215	0.2336	0.4753	0.31	0.4486	0.22	0.6963	0.2372	0.4341	0.2317	0.5609	0.07229	0.142909787215897	0.473801203815833	0.538682414578582	0.270890594061815	0.00262957643553985	0.804650983773172	0.0889838182210243	0.0705513791599275	0.737831293404459	0.408240863502095	0.075062076861748	0.538939775775652
chr1_120221233	1.41734775942514	0.087069749508972	-0.124340834167586	-0.521051815471376	-0.486232446459983	-0.126760563380282	2.0254702074833	0.366992024228431	0.208455105857672	0.179928599594986	0.947360690651239	0.0314943600943004	0.6778	0.2929	0.5158	0.4235	0.5378	0.29	0.8667	0.283	0.5181	0.2966	0.714	0.1119	0.124177329339442	0.776233677764054	0.836383381986189	0.265036337414737	0.445920650116488	0.675712067839017	0.243711220413012	0.213581041499655	0.730745505094419	0.562360024605568	0.352900327316543	0.779720508139212
chr1_120221244	-0.157289876732937	0.112685577219161	-0.871688773586044	-0.239259346952826	-1.66963574988348	-0.322161531526754	3.7896475596004	0.656722345298729	-0.0698160076507184	-0.279527799438505	1.27864775742462	0.205084195906612	0.7384	0.2886	0.5883	0.3734	0.5108	0.308	1.031	0.2673	0.4973	0.3121	0.6601	0.1032	0.885777592323861	0.70852192790575	0.230849913742665	0.552235899918309	0.00495303073398345	0.31967296918501	NA	0.0179098649761695	0.903057831990183	0.394826172129683	0.145649875214026	0.0480824178217247
chr1_120221290	-0.318103353353549	0.0871466161070806	-0.724583720703394	-0.0085088298301124	-1.12275125877689	-0.375750188531017	-0.020489602177741	0.0896363790087084	-0.397967478799459	0.115503931114924	0.387241699373296	0.12620783818759	0.4248	0.1942	0.4098	0.2644	0.3328	0.1988	0.6146	0.1975	0.3497	0.2163	0.4814	0.07489	0.497830648742554	0.659789742422655	0.10677629679287	0.97524050205021	0.0014659303456972	0.0639733676465259	0.979019332395763	0.65638085791376	0.286345697734641	0.602117837946915	0.48077049231678	0.0928580587811375
chr1_120221296	-0.585188429786487	-0.174471743128064	-0.840392390431742	0.0176755690883409	-1.51286034210283	-0.0805240302631212	-0.0990430186220287	0.22486649174377	-0.224695654405821	0.185762621355919	0.29241671799	0.135130739265524	0.3941	0.1803	0.3276	0.2397	0.3331	0.1846	0.4927	0.1894	0.2998	0.1908	0.3831	0.06832	0.172347810007795	0.341190257816744	0.0153616788655105	0.942927699355546	1.84898899241448e-05	0.668133268908417	0.861135995726304	0.243708359932522	0.47460261135315	0.339217456233317	0.480774771359538	0.0484628183124785
chr1_120221304	-0.475155026656467	0.00186308572121222	-0.844946076276148	-0.0453943624087374	-0.813361094643387	-0.0690103843809276	-0.0302254404705601	0.411776047205254	-0.125514689297043	0.103870934528867	0.294493925352003	-0.00671826642444648	0.3837	0.1688	0.3396	0.2409	0.3092	0.1757	0.514	0.1782	0.3145	0.1828	0.3812	0.06712	0.252804380551719	0.991320099256215	0.0192735717763522	0.854886626342163	0.0123623054608439	0.699005066750967	0.95977032571284	0.0229799996223841	0.704805319799204	0.576402469467888	0.475096358584946	0.920449405848817
chr1_120221310	-0.396000131592354	-0.101290894687427	-0.673835385633353	0.0619016483166216	-0.823618504579144	0.00293866992746189	-0.20519518054815	0.409736973204013	0.0717429390932114	-0.0152910218484361	0.648153759087684	0.0376380018878585	0.4458	0.1797	0.3635	0.2517	0.3306	0.1923	0.5602	0.1966	0.3369	0.1966	0.4293	0.06877	0.426533095979782	0.579242885958133	0.0841792076720318	0.81186832563457	0.0187128945243449	0.98803498847712	0.761571085110866	0.0410088248799952	0.841088564403821	0.939212722453123	0.172697648521788	0.585061184681312
chr1_120221320	-0.2344272317058	-0.121418014085508	-0.607788794461429	-0.0351565605151349	-1.45818649099637	0.0337024739346338	0.738186190283435	0.245767045034501	0.00359860196569266	-0.165411000429048	0.52316738356259	0.0955621850349367	0.4309	0.1929	0.3589	0.2638	0.3476	0.2018	0.5672	0.1973	0.3681	0.1984	0.4274	0.07321	0.623467220657149	0.536830321434801	0.113957959526969	0.897714530886288	8.37442726285831e-05	0.870067015931228	0.283785726503587	0.222023194576456	0.992747542782221	0.413841970421752	0.268451483194515	0.192980231258233
chr1_120221322	0.0271024309836722	-0.0222854444633609	-0.225243070588861	-0.0578599229134294	-0.197363175557086	0.051616655677828	0.610792058654024	0.230651348171175	0.478192691893666	-0.0545791522865776	0.223907950960236	0.0999643357907639	0.4631	0.1982	0.4142	0.2767	0.3499	0.1932	0.5996	0.197	0.3586	0.203	0.4352	0.07173	0.958632190557041	0.912243972587813	0.620627276747691	0.840743335466095	0.5972215225902	0.793218622028203	0.414936009773367	0.251020146275017	0.21320174295267	0.792346522542511	0.643209064230387	0.164519833959754
chr1_120221327	-0.00407779489991406	-0.234257755076678	-0.795291727382731	-0.317266256106618	-1.41105309331764	-0.16010940464105	1.06769576356463	0.234280143834763	-0.0945136262553341	-0.00246512746512747	0.759866438769723	0.160171893846158	0.3998	0.1748	0.3476	0.2445	0.3261	0.1855	0.5251	0.1834	0.3166	0.188	0.3915	0.07378	0.992540713058372	0.186997206047916	0.0319303913727801	0.208308934834803	4.30408811173955e-05	0.396358151802684	0.0835522607459748	0.209203023649555	0.777046180453772	0.989724668957839	0.074101962213613	0.0303859705564037
chr1_120221354	-0.909195204497218	-0.189294956700285	-0.658165174055822	0.167395358922092	-1.43205888662225	0.0933213896084794	-0.912859442617488	0.272703177455685	-0.293872072436472	-0.013750150460579	0.60436374922974	0.179990033146884	0.404	0.1936	0.366	0.2492	0.3364	0.1937	0.5634	0.1896	0.339	0.1982	0.4205	0.07032	0.0395278072273018	0.337425533971398	0.0942303656235758	0.515343966637233	6.09996450220418e-05	0.636456814965771	0.180687705863299	0.157885479127263	0.41475858392492	0.94578656021355	0.192231376843824	0.010672318952087
chr1_120221367	-0.571045228839945	-0.23919658866493	-0.507988337779745	0.11022288669955	-1.6480640006002	0.0788516680849275	-0.730120116030238	0.283172432082269	-0.254951540476176	-0.123963942395208	0.62373771885867	0.0175783251368571	0.4506	0.2003	0.3754	0.2647	0.3604	0.1915	0.601	0.1886	0.3676	0.2041	0.458	0.07479	0.257907256232927	0.242004631503807	0.209760738632309	0.688012340062686	1.99394619672111e-05	0.686111616084929	0.331567510874234	0.140347136267815	0.518929207074139	0.552121864248329	0.226033496940599	0.814691920449376
chr1_120267860	0.191450805883034	-0.266331939424455	-0.0423446977581183	-0.236989483503321	-0.354512731304712	0.0369218177675092	-0.784781221407961	0.182647052124726	0.60059610699748	0.10173651654841	0.176756919983965	0.0139513686579941	0.4931	0.2195	0.3991	0.2573	0.3867	0.2172	0.6237	0.2112	0.4123	0.2236	0.5406	0.08524	0.735532582675444	0.236505466070837	0.922500618026478	0.373437879713404	0.397862380533966	0.868210618747588	0.325340807527075	0.397944158068568	0.184468678310336	0.657423365389931	0.783263627842762	0.870458654364257
chr1_120267884	-0.162210941000682	0.0853536925314269	-0.217834744201975	-0.148878273058031	-0.0692932042548537	-0.0179098896396872	-0.0808778557294478	0.152143611446533	-0.089688873181843	-0.0372987368863705	0.193042890186911	0.0980077713297308	0.2843	0.1264	0.2511	0.1614	0.2274	0.1294	0.3625	0.1293	0.2396	0.1339	0.3198	0.05028	0.584366005416621	0.502953109311112	0.401061203683418	0.362651511246772	0.766667883785339	0.89083831029476	0.83527883398739	0.243293630148526	0.716288183831272	0.782511033444509	0.567365071674235	0.0515618101988807
chr1_120267894	0.252935072091272	-0.0840715496525687	-0.338081758160465	-0.315033776444067	0.0607705264199864	0.197532686705852	-0.107949619444819	0.0849156236343467	0.315728176625264	-0.246858699737735	0.0162992763834082	0.0829301618777229	0.3764	0.1676	0.3365	0.2199	0.3258	0.1762	0.5247	0.1704	0.3185	0.1862	0.3978	0.05601	0.533570302135524	0.620935562996633	0.34409250382441	0.162246511153067	0.860019035533705	0.269796625565107	0.860969370794604	0.623396021409801	0.347385148050639	0.192715979130737	0.970012916998125	0.139325607282377
chr1_120267900	0.713338341774184	-0.0771036839086032	-0.549577136257599	-0.430557425361964	-0.282655020247976	0.292322778866964	-0.117017950366326	-0.0074053627935891	-0.131343626135839	0.0277940858346455	1.23961578021138	0.03035105798233	0.5198	0.2224	0.4562	0.2703	0.4312	0.2282	0.6981	0.2293	0.4546	0.2505	0.6202	0.08339	0.241049736819823	0.735358236580458	0.283710380592436	0.125129600817469	0.554228185792499	0.212326436426777	0.904468527637457	0.97492260353645	0.796915569689966	0.914458303516497	0.116905509773763	0.716830864169553
chr1_120267904	0.540944916331189	-0.0888956332060415	0.496357758595655	-0.337386999816956	-0.1241612012245	0.172435482186618	-0.358835033782018	-0.270060651025443	0.209950765688271	-0.333001572846751	0.492262392799041	0.0425939671749728	0.4174	0.1983	0.373	0.2547	0.3856	0.1991	0.5418	0.2069	0.3536	0.2094	0.4429	0.0692	0.238919062164363	0.660381707759263	0.216948977853053	0.200208399444359	0.766394985132151	0.39602864404315	0.57775328293676	0.201592342923834	0.578625309756109	0.119943851160456	0.319009082259371	0.539186095332007
chr1_120267924	0.626466641544035	-0.126460416815816	0.0152081206264416	-0.467196919003137	-0.100801508332326	0.180148718834583	-0.434121800241487	-0.270020632526916	-0.0639921895357074	-0.189326150095667	0.457879031607906	0.0919839588587442	0.4203	0.1899	0.3486	0.2487	0.3462	0.1892	0.5332	0.1936	0.3494	0.2007	0.4182	0.06789	0.176222407478148	0.513231668270123	0.967383851582458	0.0688301538831664	0.784730171154859	0.349807432647489	0.490955978300064	0.171203468297498	0.863747605918557	0.355416061029712	0.319959962372222	0.176448577291751
chr1_120291984	-7.79277468394991	0.407876192393374	-5.70381332261827	-0.0678254520404648	-5.26850460270644	0.148314231866306	2.7635304100989	0.737405195866559	-1.21506518602153	0.832027676045819	8.98380723525158	0.0173321407922747	0.8856	0.4417	0.833	0.5573	0.8911	0.4377	1.183	0.4137	0.8347	0.4417	0.9559	0.1405	4.37205621476311e-05	0.407409309193279	0.000151599617916998	0.919509247264884	0.00729495792980706	0.760620297393537	NA	0.104636760637767	0.422751895378326	0.0910317277330991	0.00577659521292595	0.90279069298007
chr1_120292011	-620.372223334016	1.08025095443334	-16.7769420835908	0.1869180523275	-4.77406881857355	-0.386759738816636	-0.838146473627181	1.03012536364102	-2.48602742140662	0.385773933693029	176.278771506146	-0.0770290036686427	0.9988	0.486	0.9117	0.5943	0.9098	0.4942	1.459	0.4891	0.8561	0.5164	0.9989	0.1395	0	0.0520666870552304	4.01900734914307e-14	0.800307589250965	0.0294127278296333	0.49628296484316	NA	0.0662016878180776	0.133416526672305	0.52234818404342	1.11022302462516e-16	0.584529838006969
chr1_120348246	-0.0933911421379718	0.0658637415635802	0.153775132085046	-0.0662163747001861	0.328293365503743	0.199884566408075	-0.328106683457074	-0.219410294577373	0.107236198843244	-0.205154638120923	-0.498132572041985	-0.0729417912023135	0.3218	0.1312	0.2871	0.1732	0.2443	0.1376	0.4596	0.1541	0.2658	0.149	0.4479	0.06642	0.783487065996516	0.618716086293646	0.607905043868706	0.706520217449875	0.192542512282351	0.150198215707688	0.526061389788	0.159483594263182	0.697324797614243	0.173353535454702	0.320049428637556	0.273181586380423
chr1_120357968	0.708437987549908	0.203377382382298	-0.337662164697489	-0.160549632085322	0.643827742848969	0.118041661617722	0.791407352579258	0.214968622015871	0.463725112280591	-0.0313913364740768	0.131963471983979	0.0550963562554598	0.5167	0.2302	0.4136	0.3031	0.3906	0.2281	0.6324	0.2418	0.4287	0.2362	0.5629	0.08588	0.240445350206217	0.389924722453537	0.457302157499792	0.613717166223449	0.129174799758081	0.614361772617164	0.332338696084519	0.38832789100106	0.32844084830702	0.897246088695501	0.846358792718501	0.522705661758591
chr1_120358010	0.157682387143357	0.151225315190746	-0.695458929012951	-0.0179678194831352	0.441080079443697	0.0617984665694463	0.376437988213439	0.331978378363716	0.0230579154379071	0.252558053443036	0.240613704775519	-0.00516761048074281	0.6162	0.2613	0.4885	0.3817	0.434	0.2704	0.7355	0.2372	0.4665	0.2747	0.5824	0.1028	0.840276256043101	0.576410677958088	0.214149451289062	0.96529574115543	0.359871508151669	0.825847092925536	0.728767478992274	0.173947363139621	0.965127878720874	0.376681786881478	0.736988635194008	0.960120584339052
chr1_120358026	1.16891629641971	-0.0544618671193574	-0.385609306581168	-0.106824448431316	1.43981671238347	0.161982788745305	0.0435753891018052	0.0505091455337403	0.732780376774276	-0.0131514307341611	0.223127692495769	-0.0629079028833829	0.5011	0.1922	0.4128	0.2557	0.379	0.2206	0.634	0.2024	0.3703	0.1972	0.4948	0.08716	0.043518993939922	0.780952977483849	0.394865546176448	0.686297859188987	0.000438808606756491	0.473872006484045	0.957610900021227	0.806931775970056	0.0660316726308552	0.947870463504541	0.695150948743446	0.472137696947601
chr1_120364601	0.19423713365756	-0.0335535561008155	-0.503083765968182	-0.0998867993914686	0.116209993643303	0.140069605782754	0.297874020021739	-0.074175682937665	-0.258873270004508	-0.152002153299617	-0.44159742555356	-0.0926422529277621	0.251	0.1188	0.2003	0.1483	0.197	0.1124	0.3037	0.1016	0.204	0.1176	0.2615	0.04312	0.453809091679086	0.779142117494308	0.0138646257817573	0.505348636446943	0.563035610902255	0.21561450439303	0.350050962670549	0.467656276736564	0.214125542683077	0.199293686873351	0.103112513398169	0.0318349452651285
chr1_120364642	0.459371180605023	-0.13867724523108	0.192978805627833	0.19047619047619	0.233300385407668	0.281757305194805	0.188837881071019	-0.162436467316258	0.222368460369424	0.124300681517648	-0.273156865238568	-0.0329903855186492	0.2472	0.1253	0.2169	0.155	0.192	0.12	0.3233	0.1274	0.1893	0.13	0.2528	0.04619	0.0717620977037949	0.272187358116899	0.385102838651378	0.224737414577162	0.233065629596063	0.0197527900356684	0.580450380668346	0.206006868375481	0.2487261672313	0.343106486531642	0.295824949214346	0.475555042060722
chr1_120364648	0.780823673324457	-0.0248859916243397	0.435040945001996	-0.0557195506621527	0.365229575148214	0.147941265204267	0.379650370762835	-0.234505298625885	0.34759868993916	-0.00179993487656438	0.0234791584734187	0.0904415638973363	0.2791	0.1383	0.2423	0.1673	0.2108	0.1258	0.3801	0.1257	0.2452	0.1332	0.2859	0.05274	0.0072210225722521	0.858555763843456	0.0815151437241931	0.742641230757154	0.090330765725415	0.243347265445672	0.355563763112443	0.0641986599912853	0.169337155258184	0.989314560724982	0.937274596064407	0.0868099958831448
chr1_120364662	0.837350267434574	-0.0743802091196189	0.387271338237474	-0.0339917583642	0.201522942130701	-0.055118873154493	0.502305987861457	-0.0879887121924735	0.557361035744355	-0.0798552895261006	0.122197343932971	-0.0248306480589079	0.2388	0.1094	0.1953	0.1497	0.202	0.1085	0.3354	0.1076	0.1916	0.1155	0.241	0.04046	0.000661532025050593	0.49916040990133	0.0518024900396641	0.82236270041329	0.32853324438632	0.613552517449251	0.1582789710548	0.416222996589623	0.00430249049054154	0.49223356318649	0.62265014423379	0.539740122540176
chr1_120364695	0.617766023217143	0.0732897434397005	0.328170996993982	0.118452689043294	-0.0928913691887044	-0.216148859446425	0.072972121207736	-0.117984939227642	0.279969666839572	-0.0433422293353573	0.323297118509862	0.071987624650996	0.3406	0.161	0.3077	0.2352	0.287	0.1793	0.4516	0.1617	0.2814	0.174	0.3668	0.05865	0.0881365392180322	0.65323167610518	0.310208449401194	0.624489755454529	0.756525230301248	0.235630565238425	0.88536614032505	0.47149357166884	0.339722834522996	0.80622917136722	0.412235920108896	0.220463103165103
chr1_120364808	-0.132209711435046	-0.274489962384494	-0.205944050070662	0.0416731418223917	0.354403674123737	0.0647855155476297	0.331537787400139	0.24388020413413	-0.824476218222075	0.164589575739069	-0.0374206534433894	-0.0108945083393433	0.2806	0.1321	0.2388	0.1627	0.2446	0.1252	0.3274	0.1245	0.2251	0.1325	0.3019	0.04743	0.651097082268608	0.0394286265431457	0.402333139416971	0.800483035693809	0.160051267733004	0.607682314062597	0.338654274949634	0.05193932407212	0.000358743463149125	0.21823568207859	0.905935406645956	0.818528456036891
chr1_120364814	-0.101418752495325	-0.151920328041799	-0.0674527370984123	0.147364771151179	0.0484826892761828	-0.0646650308624019	-0.115694300330238	0.0786062386689713	-0.171626111763719	0.00527257416535656	0.00389920028210804	0.0869976909937419	0.2987	0.141	0.2632	0.176	0.261	0.1348	0.381	0.1347	0.2625	0.1435	0.331	0.05227	0.745912971665248	0.286114110601807	0.8047199244758	0.409809040194952	0.857687342767507	0.634549992635148	0.778897501131881	0.563097451299737	0.528115188546192	0.970993393157288	0.991130875452579	0.0964896680768143
chr1_120364823	-0.222084168023857	-0.0905954351322	-0.137783011477941	0.0584163522556352	0.0183875773872074	-0.005459166592481	0.193218646078867	-0.0226819976591689	0.170798071560525	0.0264359641119352	-0.356614102132709	0.15575823724499	0.3231	0.1392	0.3022	0.1844	0.2687	0.1427	0.3862	0.1364	0.2526	0.1514	0.3654	0.05424	0.515377104659097	0.519255802532105	0.663841302594546	0.755527772572051	0.947445516728905	0.969795531782416	0.644446438996365	0.869151677533033	0.512961780978981	0.862968003350731	0.363630660665562	0.00413831267347642
chr1_120364825	-0.0271522435847101	-0.326273931624042	-0.337733119709449	0.109415475177732	0.0665899541246456	0.119883594573235	0.290058415979605	0.00394459762381172	-0.188752055300158	-0.325438912181983	-0.0622858302997227	0.0826009424586475	0.3617	0.1695	0.2987	0.2141	0.3105	0.168	0.4765	0.1581	0.2988	0.1694	0.3678	0.06036	0.944204907763704	0.0578191329496083	0.280561895003884	0.617639805670082	0.83846263283052	0.481775028011542	0.592527303809485	0.980345126381702	0.546614091614165	0.0583097885883095	0.874869234241643	0.171946379104546
chr1_120367268	1.45775977550554	-0.185208677343446	-0.110583591299031	0.207000864081051	0.571011520030638	0.0997291513623926	6.04466137888957	-0.296023044957362	-0.693987512329005	0.191027554572796	0.485772854193907	-0.166928241563968	0.5217	0.1677	0.3862	0.2263	0.3356	0.1705	0.8625	0.1636	0.2979	0.1791	0.406	0.06605	0.0171323510943767	0.276257857289814	0.791685803104896	0.37293515450466	0.108981587024653	0.564373837938392	0.000390234755700325	0.0742527369642531	0.0261599976662272	0.294016493534428	0.274202720723175	0.011676193525832
chr1_120367336	-15.4947192884936	0.0911796737395198	-0.751112283865104	-0.148876686224362	-0.999665161768307	-0.086290756053113	-0.750923459166903	-0.132725783930245	-0.894421039384798	0.257548808582024	1.36956170063042	-0.250147906398072	1.056	0.2641	0.674	0.3064	0.5236	0.2615	1.957	0.2679	0.6004	0.2748	0.5799	0.1067	NA	0.739142666055705	0.410366104148536	0.643708430003721	0.103825653466996	0.750104570253438	NA	0.633133756512414	0.233528091625391	0.367513364453521	0.0543464950307243	0.0197522838215971
chr1_120377528	-0.273113272256202	-0.0636694049408438	0.651045058358663	0.190159258378892	-0.0167168645620919	0.0381436612415722	-1.35446891827386	-0.133235986323188	0.0138060442664882	0.315240658544469	-0.0734616664440269	-0.0762510605120069	0.3716	0.1412	0.2477	0.202	0.2642	0.1496	0.5094	0.1433	0.2931	0.1407	0.3157	0.05135	0.495025877129552	0.65530921795101	0.0108823876074734	0.356540907345474	0.95133907441061	0.800962450492084	0.0221313772400656	0.357481973714086	0.964079549914193	0.0265392653307409	0.825252584650082	0.138082617517297
chr1_120377584	0.753308969306629	0.118449491844501	-0.0684329209021776	-0.118949718045113	0.327601650559478	0.208831186284287	0.058375095098436	-0.0785737580207228	0.276397691361884	0.0902577922458132	-0.0559695174570478	-0.228434391440699	0.3583	0.1578	0.2932	0.216	0.2718	0.1521	0.5172	0.1388	0.2853	0.1564	0.379	0.0567	0.049661983889145	0.458556473566145	0.82342462781217	0.590788925519875	0.246077747234133	0.174777537329317	0.923044585343024	0.575060828965365	0.353131777486164	0.568681767218503	0.891299829397844	5.76218379498838e-05
chr1_120377627	0.0563012088506692	-0.0166263321165126	-0.472119743881317	-0.226421097301359	-0.137168695660862	-0.117755756169954	0.681335500023408	0.0445261066733593	-0.198850637012025	-0.108961205965583	-0.502955060142166	-0.0378121102995957	0.2447	0.1114	0.2105	0.1533	0.2349	0.1073	0.3885	0.1087	0.2203	0.1197	0.242	0.04367	0.823467166562601	0.882090260650667	0.0283365326153591	0.14442147506753	0.570302522477897	0.275225251465006	0.106094465259965	0.683863590110974	0.378610240051254	0.366132802262669	0.0437423877443399	0.387020087912793
chr1_12038722	-2.46820923036474	0.153165956304918	-0.047585394581861	0.570939427397622	-0.100268756531068	-0.207843551615143	-0.712021812782971	-0.250130819056184	-0.226129084879224	0.189794782589476	-0.122371949418129	0.114761455673494	0.5045	0.2486	0.415	0.3401	0.4156	0.2627	0.6558	0.2435	0.4181	0.2903	0.5129	0.08664	2.39850534080599e-05	0.550659664989709	0.916912709014983	0.114412007164993	0.82630744116786	0.44522851252009	0.412412631679298	0.319098308206892	0.623208599351378	0.531555370173623	0.837716079104702	0.186969480129643
chr1_120404883	0.355229223703979	-0.0252029570140359	0.0910497703598265	-0.362678794216974	-0.61717011094978	0.200282701434797	0.731688294680057	0.054256930941604	-0.251071850904653	-0.101817159137886	0.4537134265701	-0.104427053136411	0.4295	0.1924	0.3365	0.2582	0.3112	0.2058	0.5097	0.1904	0.3005	0.2006	0.4249	0.07749	0.455120849392908	0.897717599449954	0.798877888996398	0.174776909136089	0.0594679453297	0.340914988624348	0.21680850120813	0.779669367266892	0.425510433800748	0.6190155946806	0.333730692890557	0.179088247673611
chr1_120409333	0.586948890321333	0.361137499859611	-0.336550525519842	-0.0893801000235334	-0.0806788939638727	0.0343127000442327	3.28917747036923	-0.0573999078350619	-0.933568318870239	0.302550610037992	2.07966340186832	-0.1012752295086	0.7084	0.2654	0.4874	0.2742	0.4098	0.2361	0.9429	0.2423	0.4323	0.2429	0.7155	0.09813	0.558679568720417	0.189543364345145	0.546554293210616	0.753921041115584	0.857479589716117	0.887694153908843	0.24528021975423	0.818218546376649	0.0514963885762634	0.226942094571121	0.0422977116479375	0.304387234631453
chr1_120409649	1.02298247612944	-0.0100203302994939	0.162082939074628	-0.193044765769227	0.494698997321308	0.0345090800085294	-0.893314123456737	0.149158121055149	0.686244829276563	-0.0178578087515693	1.10288870861041	-0.152652668131365	0.4124	0.1737	0.3303	0.199	0.3195	0.171	0.4766	0.1629	0.3128	0.186	0.4611	0.06017	0.0238338986129066	0.95469604170173	0.643240031772932	0.341770794062147	0.142322014021354	0.842391762751387	0.0993984272520358	0.366307471256245	0.0371796005451045	0.924843579920991	0.0338027707881385	0.0113276217380829
chr1_120410372	0.242930037391046	0.0156808619511879	-0.0337978796668245	-0.177731432876314	-0.346941675554982	0.0191853627054691	0.0770395937772559	-0.10742126614002	-0.265836979097618	0.0692759225279524	0.292049012838926	-0.213704152088086	0.3132	0.1517	0.3076	0.1917	0.2486	0.1489	0.4685	0.147	0.2704	0.1532	0.3323	0.05317	0.461357041221597	0.918620736120824	0.916733832667677	0.362855112579205	0.176449099126045	0.898615156432591	0.884493193945105	0.469791504961544	0.343892797046988	0.654980000304704	0.407144833040089	5.98056088809695e-05
chr1_120410467	-0.510539849646857	-0.000475487069900111	0.151753497218223	0.049356720542687	-0.863330205267148	0.293703034702032	-0.371649045688477	-0.0665485832219289	-0.181332841153374	-0.0650597900089701	0.154255107048792	-0.0557501498489333	0.3319	0.1527	0.316	0.2066	0.2803	0.1661	0.4641	0.1607	0.2576	0.1775	0.3916	0.06284	0.146769136693823	0.997544636473656	0.648659605534055	0.815182362256099	0.00311100178751811	0.0812170763871631	0.478119336434281	0.682734343763775	0.496393473393446	0.718313436365799	0.717015421387192	0.375928663128852
chr1_120414040	-2.70646766169154	0.0434889575017872	-13.525788019871	-2.86656549802056	2.10795322620678	0.108206055711819	1.25395087941411	0.188058493902374	-0.506566419048509	0.856439850993613	1.8056266452179	-0.111486727963553	1.01	0.4342	0.9731	0.5555	0.9592	0.4954	1.382	0.4397	0.8139	0.5543	1.104	0.1717	NA	0.928108646390244	0.00136356653475567	1.77948039953302e-05	0.534383512492524	0.849516647777369	NA	0.700879097945455	0.717640520550351	0.198443309070734	NA	0.52238818140178
chr1_120436955	1.14569222361486	-0.0617608397062352	0.190510578667286	-0.620804100939611	-0.201248260783145	0.470257805194356	1.07317764132086	0.0314291768236206	0.307542665159708	0.0869357960337279	0.413595652690629	0.0188951162169401	0.6272	0.2542	0.5225	0.337	0.4625	0.2962	0.8027	0.2687	0.4943	0.2879	0.6295	0.09898	0.154816486746724	0.814223696079123	0.755888934145577	0.0828486367981388	0.69964785668891	0.129420160477092	0.425253517362934	0.910295415066808	0.588608139949383	0.77244349267113	0.609696461687611	0.849339766623219
chr1_120439101	-17.9849673664618	-0.932652771035217	-41.9578745459551	0.460724783415842	17.2546012269939	-0.379236928587826	-3.09837690951821	0.773797361101658	-6.62337068098157	0.207094937806269	2.2266252626375	-0.0885821370437467	1.021	0.5542	0.9759	0.616	0.956	0.4921	1.368	0.5349	0.9594	0.5223	1.232	0.1753	NA	0.161273102559777	0	0.555741299466096	1.19081275062882e-07	0.502296503772823	NA	0.221604788113532	0.0515143323225405	0.735269039009808	NA	0.618841738148845
chr1_12049152	0.828350403005418	-0.242891673501763	0.70376289452089	0.0415308019163852	-0.0881969898258731	0.190940561431798	0.812970985670211	0.0168138812538211	0.540699689208464	-0.112318124645506	0.582426961669112	-0.207375893634833	0.3976	0.1462	0.3782	0.2302	0.2979	0.1525	0.5344	0.1511	0.3047	0.1584	0.4648	0.05709	0.0559249102650929	0.100276534209832	0.0849595360020579	0.860634471474525	0.777467912695063	0.215929568443371	0.198501546894696	0.912410254695747	0.0909993640677774	0.483848017824527	0.26721976196478	0.000287273509212316
chr1_12049272	0.361232463847535	0.0637958532695375	0.414923383759401	0.059395462984768	0.382226856679411	0.224514571236411	-0.435472441570638	-0.295111180483744	0.238551145347944	0.374026091084212	0.718266666666667	-0.362577188694671	0.4866	0.197	0.4111	0.2745	0.37	0.2112	0.6662	0.1975	0.3855	0.2121	0.5	0.07925	0.516632950240588	0.750871259683679	0.357537024927175	0.835178020262599	0.33719004956903	0.298775303498427	0.625913459591021	0.142975019061461	0.568012811512054	0.0848306173034429	0.213472196604394	5.09793141068027e-06
chr1_1205	-0.120783563453186	0.0743112729917768	-0.172754535438262	-0.0364829121195346	-0.151903590878571	0.0292832563921089	0.36373832041413	0.0188061224953001	0.129665137902163	-0.0294491660427759	0.150282617815085	0.154176519055898	0.2712	0.1089	0.2327	0.1427	0.2085	0.1129	0.3709	0.1144	0.2053	0.1235	0.274	0.04235	0.668158951419589	0.497567223769724	0.470287144623565	0.800233309327337	0.476128908798843	0.796626826585716	0.362431782534485	0.870274416113158	0.536486233602586	0.812944377932157	0.597855903638388	0.000275547773974205
chr1_120501828	1.40397002121706	-0.16532372997547	1.3111376309547	0.337229791653531	1.64463713861014	-0.073448908518859	-1.79679969025435	0.065154000670335	0.0621866291906056	-0.0269071932039261	-0.0779066341155393	-0.0472509764291372	0.5702	0.2523	0.5631	0.3999	0.5123	0.2408	0.9053	0.2479	0.4868	0.257	0.6202	0.107	0.0430993596386933	0.526036455460284	0.0543312131912337	0.439569406256207	0.00583294535271039	0.767195650519942	0.39918909887264	0.799016730855176	0.911150381934501	0.919407083855745	0.921504967543024	0.660616100903233
chr1_120510733	0.0100202222359036	0.0518433742000881	0.297606026384127	-0.0185905150088038	0.154108788560175	-0.0299615470159638	-0.610542996328783	0.0164355746652463	-0.025125175128516	0.112073576790439	0.0918754079487146	-0.0754457311629286	0.2794	0.1114	0.2238	0.1486	0.2222	0.1172	0.3614	0.1247	0.239	0.1222	0.2663	0.04395	0.972530200280589	0.643734497413771	0.194956279038855	0.901540600550366	0.498900531868596	0.799586117411644	0.115210511007927	0.895955557694105	0.918693452475056	0.36268597368508	0.73947472838756	0.0863511492556133
chr1_120510830	0.0658906481034506	0.0344632358597361	-0.187457292004662	-0.0344245057374463	0.187041365164304	0.0325804196018561	0.316455642397728	-0.0186950273926947	0.111732673178603	0.0879449604043995	-0.185190934071192	-0.0104302379972377	0.1777	0.07488	0.1542	0.09091	0.1488	0.07645	0.2428	0.07844	0.1535	0.08015	0.1753	0.03133	0.715189208682976	0.646267136266897	0.229698282049617	0.706100952777634	0.213866119917211	0.670895602077556	0.206101534178576	0.812190549965508	0.471972389676531	0.274075790628079	0.298310048400363	0.739321552019811
chr1_120521	0.684954762949497	0.130819742546747	0.138677807662884	-0.391952310976484	-0.0871466423023383	0.160939102951405	1.04350847200656	-0.131159000304239	0.576996410969409	-0.256285105600772	0.246628547254345	0.077504803940505	0.484	0.1796	0.3805	0.2301	0.3434	0.1716	0.6158	0.1802	0.3382	0.2013	0.4715	0.07227	0.215570542848311	0.47365112799442	0.736081059723431	0.0973795428234872	0.811614614285357	0.355506201433828	0.181828548463264	0.47402998009658	0.10837317022131	0.212365155815929	0.644597997433752	0.284786030001352
chr1_120525	-0.374251780860152	-0.0791748188914437	0.517091917412126	0.0814260580885978	-0.364232598189293	-0.0353915139964081	-0.980524174173319	-0.103997793452307	-0.187738574174686	-0.383406675617537	-0.524410121998472	-0.0140008577363039	0.3952	0.1547	0.3056	0.1789	0.2531	0.1486	0.5753	0.1386	0.2574	0.1558	0.3969	0.06027	0.384353157360481	0.613113189230889	0.107156450038002	0.654293457075799	0.163852980689402	0.813803571683108	0.163294415571399	0.457419423534869	0.480941498621002	0.015063897261518	0.225229682052158	0.816631242941184
chr1_120534	0.238545749425598	0.22684739435619	-0.174155173136561	0.0185255126124181	0.0156186915128811	-0.110665976284733	1.00260682752107	-0.224314106897003	0.316890339407119	-0.343267837413873	-0.257165343499266	-0.113819002652614	0.51	0.2115	0.3956	0.2695	0.3769	0.2202	0.7734	0.2165	0.3822	0.1966	0.5242	0.07948	0.687437359585924	0.294499969674499	0.685979076665994	0.947221031394276	0.969381633670936	0.623967922803191	0.411197565034667	0.31176787107925	0.443572458457671	0.0869066553783311	0.676107288076233	0.153431361258538
chr1_120536	0.616466341147554	-0.102298371720388	-0.114544725725386	0.0813602135400478	-0.439893877223793	-0.177830700677529	1.47025199771937	0.0225975200195899	0.279393945737742	-0.480387903916984	0.585352523379209	0.0335662510746697	0.5557	0.1836	0.435	0.2299	0.4093	0.2085	0.809	0.2004	0.3534	0.1688	0.6102	0.07449	0.35637449909232	0.583891607365551	0.812577323358943	0.730534499991237	0.326790596839375	0.404190712608193	0.285400743224355	0.912032990606274	0.459558784136492	0.00503068768253245	0.447262400968928	0.653170339386092
chr1_12053606	0.785654076926599	0.0972669901533352	-0.708691840229238	0.037953562918292	-0.323622847962789	-0.0354850744704487	1.3339502853403	0.258391234397745	-0.0849377735316709	-0.206790887879113	0.281656845901883	-0.243346655664318	0.5933	0.223	0.4562	0.2742	0.4216	0.214	0.8453	0.2118	0.4518	0.2347	0.6268	0.08226	0.286439531337061	0.670697238387059	0.166850341007903	0.894105974536411	0.486396528980906	0.87132419717212	0.399141758471335	0.233143670810022	0.866805778082885	0.391734879068116	0.726241198234878	0.00319592516911871
chr1_12054396	0.059728843837096	0.239323211794799	0.00744383024189332	0.463626282927893	0.338764303611176	0.144513037334669	1.5214150555327	-0.292499710957988	0.57894752904297	0.449874459283107	-1.94681092330063	-0.448867926059445	0.5297	0.2412	0.6038	0.3634	0.5289	0.2966	0.7875	0.273	0.5758	0.3438	0.5647	0.09751	0.923805587510787	0.335585606072832	0.992159048582635	0.234605338647699	0.586724755705174	0.641711249110454	0.233774300148301	0.302668248471459	0.411042849034308	0.219157737250471	0.00443807509807514	4.61951561026019e-06
chr1_12054442	0.136966711094671	-0.117864497070586	-0.442583301864739	0.198567374111897	0.62168208374437	-0.117635703309342	1.24063508294495	-0.126821724186582	0.369414852271844	0.234784650030654	-0.749077749517763	-0.313557575432353	0.4032	0.1857	0.332	0.2424	0.3496	0.2069	0.6096	0.1846	0.3328	0.1901	0.4032	0.07048	0.755904955637677	0.532848218093427	0.20858386053577	0.426763790899515	0.0957021589238722	0.578032733744821	0.106681079184456	0.499547975130628	0.295216479990007	0.225306877248702	0.089107625386918	9.08729779414141e-06
chr1_120548127	2.73966756113569	0.126887334040571	0.869458256570185	-0.815139238983041	0.892953184034306	0.0318336939378566	14.4332165266529	-0.123028680825458	-0.412479061028641	-0.183120801352814	-1.90107225508624	-0.20220204807511	0.8186	0.2956	0.6253	0.4046	0.5482	0.2973	0.9647	0.2783	0.6353	0.3323	0.7608	0.1067	0.0545723640457921	0.681753914448545	0.277878298944515	0.0654149606871419	0.173099717543774	0.918570574856855	8.14504867150401e-05	0.671122648584933	0.616085316305904	0.603234042747293	0.104873034019484	0.0595333793639143
chr1_120549776	-3.51049880884781	-0.182296823683591	-0.370135517858288	1.158078866231	-1.68700931928293	0.31128075366079	2.11437136627907	-0.430238600261484	-3.22431095052497	0.406565944239534	0.302197593643636	0.0131579012877176	0.8167	0.3834	0.7488	0.5141	0.7426	0.3814	1.064	0.3657	0.7249	0.3926	0.8396	0.1257	0.0131219528770178	0.660560359815428	0.743196482493607	0.0533407626166686	0.128139940405328	0.45057300841383	NA	0.273521824972462	0.00218412745517482	0.340880924462327	0.844988960069647	0.917290964131862
chr1_120554	0.501167205864739	0.0809090487924828	-0.661830445843944	0.0685984276141334	0.0459724634421742	0.00160269669807707	1.65182262187322	-0.193937325964895	0.23069177374592	-0.189222029251039	0.191293176083485	-0.0562076253086126	0.3522	0.1329	0.2828	0.1681	0.2469	0.145	0.4926	0.1292	0.2515	0.1325	0.3672	0.05461	0.182930735616179	0.546245218699134	0.02478452732924	0.687482347697197	0.856811718909985	0.991274294619816	0.00352051640722217	0.136623873251992	0.374659002835053	0.156922148255166	0.627989677157992	0.304081894258358
chr1_1205632	NA	NA	NA	NA	NA	NA	NA	NA	NA	NA	NA	NA	NA	NA	NA	NA	NA	NA	NA	NA	NA	NA	NA	NA	NA	NA	NA	NA	NA	NA	NA	NA	NA	NA	NA	NA
chr1_1205639	NA	NA	NA	NA	NA	NA	NA	NA	NA	NA	NA	NA	NA	NA	NA	NA	NA	NA	NA	NA	NA	NA	NA	NA	NA	NA	NA	NA	NA	NA	NA	NA	NA	NA	NA	NA
chr1_1205652	NA	NA	NA	NA	NA	NA	NA	NA	NA	NA	NA	NA	NA	NA	NA	NA	NA	NA	NA	NA	NA	NA	NA	NA	NA	NA	NA	NA	NA	NA	NA	NA	NA	NA	NA	NA
chr1_1205683	-0.145279497594175	0.305531760331611	0.320751795679598	0.235907940857879	-0.0903262606878229	0.125351151104097	-0.416005084920405	0.0171747093486224	-0.0888262493068087	-0.105332916778392	0.754452844021924	0.15233145881026	0.3157	0.1296	0.2675	0.1528	0.2451	0.131	0.441	0.1375	0.2343	0.1423	0.3237	0.05322	0.662366661192733	0.0194071848436118	0.247936739817128	0.127067074283383	0.720876754683259	0.342807308689499	0.397196723334752	0.901536515195141	0.712455383184726	0.463750880132479	0.0274379637486084	0.00425996955338259
chr1_1205719	-0.394828524684927	0.240881593125298	0.0672306448262342	0.163750148683918	-0.10190593002275	0.0518300337690502	-0.487153515277793	-0.0408514241347843	-0.000888901588462613	-0.0954704375116105	0.182444196535877	0.0696504694370137	0.2101	0.09296	0.1963	0.1198	0.1677	0.09523	0.2589	0.09406	0.1667	0.09925	0.2358	0.03798	0.0661661935359905	0.00987949654335663	0.737002259797483	0.17477530230468	0.549131347943136	0.58796448385055	0.0691448175270163	0.665460247068426	0.995804956844683	0.338481799558621	0.452107262509531	0.0668696466264159
chr1_1205737	-0.577205203786941	0.261179504031952	0.151537207541942	0.27218743446963	-0.071406439655589	0.0270301196168178	-0.768248205590508	0.0115971287693108	-0.122471677546819	-0.00896897462377236	-0.246224967123882	0.0429805336388314	0.2384	0.105	0.2077	0.1284	0.1805	0.1018	0.3073	0.1047	0.1778	0.1087	0.2567	0.04051	0.0187052536311881	0.0133731694196899	0.47542139877892	0.0355276370232257	0.697197920545404	0.791670202876566	0.0173584437487498	0.912285232400544	0.497871930964282	0.934628937571304	0.353899538224243	0.289092355369253
chr1_1205757	-0.298921351634146	0.174706770822828	-0.0491662608130986	0.190972975345257	-0.241821384228915	0.139403628549515	-0.228038266234269	-0.00881907354280511	0.219628343558504	-0.0085040441072242	0.0828690330071995	0.0445298134473433	0.2022	0.09884	0.2015	0.1205	0.174	0.09292	0.2568	0.09469	0.1684	0.1046	0.2304	0.03665	0.147670575859633	0.0785917195964432	0.81110832358275	0.115651736105608	0.171131252156272	0.135237430173768	0.390770976448171	0.926127761726865	0.198589467421742	0.935557563283193	0.726340244301829	0.224676916061884
chr1_1205783	-0.201451560160055	0.220153625749621	0.126575817003807	-0.00699915324049225	-0.0995929323084717	0.051703831197281	-0.15196026981076	0.0546020237788816	0.134977419941749	-0.0643843808586186	0.126465644202579	0.0728896744764454	0.2143	0.1077	0.1922	0.1214	0.1719	0.09773	0.2573	0.09871	0.1628	0.1031	0.2462	0.03879	0.358511346911054	0.0421285754292823	0.518095028854453	0.954364190896157	0.568175007850846	0.598530345821105	0.56819538626098	0.582007697176103	0.413335096733859	0.534496395401682	0.618583354843896	0.0604263327110233
chr1_1205794	-0.378822491541925	0.307092466453298	0.445853139818359	-0.0526698423932422	-0.235428398889024	-0.0152865029444784	-1.03153615317445	0.00567359820159182	0.0783205217784507	0.124569068238248	0.657974530607937	0.0725673384771259	0.337	0.1541	0.2986	0.1869	0.2713	0.1416	0.4442	0.1415	0.2468	0.1595	0.3549	0.05955	0.289897006248901	0.0489520286565842	0.15414985834623	0.781901535047296	0.403586729096179	0.914893886760642	0.0374748144294406	0.968338150625875	0.758441888316007	0.440707577773454	0.0830448501795409	0.223820212390614
chr1_120584	-0.492952178988146	0.0336467713133555	-0.372861185762261	-0.0886770833333333	-0.776836062200167	0.150143722780513	-0.535686102840864	-0.0924359669707889	0.0981174708831801	0.0398236119849238	0.266178088624852	-0.153243615420584	0.374	0.1577	0.3564	0.2	0.2835	0.1447	0.4255	0.1495	0.2871	0.1702	0.4419	0.05956	0.221555994785112	0.833129482329643	0.328327666157381	0.66397824066486	0.00859542507071376	0.304561566476439	0.254576576951435	0.540966474227299	0.743391060068716	0.817650916097309	0.588958490528458	0.0102180756458666
chr1_120586390	8.23073922215051	-0.294924851187692	0.141302863274008	-0.785653460930214	0.786691768228909	0.167564062224448	-3.07707456367083	-0.118949485721898	2.40231554562747	0.388524053541047	0.500251464433319	0.0963730876534372	0.8485	0.3196	0.5334	0.4092	0.6575	0.3163	1.462	0.3034	0.6098	0.3347	0.6011	0.1065	2.84591209820384e-07	0.381902917780028	0.822697081220087	0.0797961031451299	0.367322341801169	0.615270403054527	NA	0.708720677007733	0.00179454514479671	0.274015225035911	0.50599051147158	0.368245260432469
chr1_120586394	-4.3891955159575	0.061047411485175	0.810315444226502	-0.0162804392537042	-0.954397647387826	0.411836834746058	-1.34492033933375	0.100991775520077	0.238515261448014	0.554632348971738	-0.012554313981321	-0.153154431441066	1.139	0.2864	0.589	0.3759	0.4512	0.3055	1.864	0.272	0.6228	0.2952	0.5694	0.09745	NA	0.838177392233752	0.266229643984254	0.967986157574794	0.0590674160457415	0.199272816158517	NA	0.720871336000303	0.764459074022419	0.072636740481276	0.985539089332704	0.117784602552343
chr1_120586401	1.02489182255355	0.23107746283545	0.600317398107488	0.156885068137433	0.220726274328532	0.212142038025659	1.63081747861636	-0.113673604459464	0.330052896681942	-0.0256523203014017	0.373637072926702	-0.0859515417515102	0.5081	0.2057	0.3712	0.2888	0.3447	0.1983	0.6508	0.1822	0.3453	0.2035	0.3831	0.06835	0.0823289424955814	0.271616281101214	0.133177775033439	0.603005391666612	0.547774482309539	0.29438127687674	0.0570958093056555	0.53957778965399	0.369691067552279	0.901776177582221	0.367646567372411	0.209631305607842
chr1_120586415	7.03209447920308	0.455822507888643	-0.420271605225618	-0.372053470596351	0.30809753083757	-0.0574939684356808	-5.19433081200887	-0.255970608027854	0.710039351463429	0.399547477316178	1.00648121169669	-0.282018836781961	0.8434	0.2613	0.4614	0.3354	0.4914	0.2839	1.283	0.2552	0.4635	0.2621	0.5896	0.0887	7.47197090078533e-06	0.0922135075255803	0.419027578833258	0.296009773656012	0.585026467610596	0.846033250454827	NA	0.33214224122427	0.174648131457331	0.141259664827497	0.167961786806877	0.00154054192112785
chr1_120586435	-1.80246697197857	-0.0396035762573665	0.536652292194898	-0.233998917194052	0.198682404066955	0.296080785987773	-3.77301597733098	0.0499615024687563	-0.650571963920532	0.45202759925257	-1.23948294615936	0.00801981890666238	0.6366	0.2853	0.5181	0.3971	0.5198	0.3198	0.861	0.2893	0.5743	0.3031	0.6252	0.107	0.0289948595122037	0.894158223116375	0.375645749347755	0.588633711934569	0.74402092644353	0.380371963013927	0.0258289297521301	0.868697567648075	0.353735505704223	0.155260601407936	0.121790699509213	0.940595606787978
chr1_120586446	0.153697323007926	0.0867283504355225	0.537692006040345	-0.138874490289585	-0.12024368776177	0.0276464701151121	1.40947456144157	-0.0553005176835969	0.224261468376392	0.805862420635778	-0.606914041297336	-0.0721492602822255	0.4765	0.1994	0.3747	0.272	0.3863	0.2089	0.6848	0.1972	0.401	0.2383	0.4298	0.07623	0.776730830104711	0.669953321065213	0.183370544693476	0.623201435640494	0.774030154046481	0.897022792013408	0.133641680052849	0.783376248462105	0.608425867076801	0.00102238897448392	0.202307327746628	0.34531577432138
chr1_120586513	-1.89136184744803	0.478432927120996	0.304694088788235	-0.27600370957489	-2.74917073073792	-0.283596385405298	-31.6006210928355	-0.110492737014292	-0.0579994646203266	0.435240288974256	-1.23780008340151	-0.0325155941449364	0.7003	0.2925	0.6041	0.3915	0.6326	0.2945	0.9817	0.2723	0.601	0.3141	0.6904	0.1342	0.0538608596314193	0.117786329036493	0.687726525107078	0.516521535872774	0.00076335555155338	0.357432054240932	8.7872431553393e-10	0.696209395131713	0.938518955564249	0.188326748814232	0.194626083058721	0.810252464020693
chr1_12059124	1.1441887361005	0.00161534496535649	-0.652523433925689	0.176533676533677	0.485378560462873	0.16443648123918	-0.437383245289927	0.163709928415811	-0.0840498273927041	-0.0951548874540956	15.0818832902098	-0.0824648349177201	0.496	0.1851	0.3384	0.26	0.331	0.2039	0.4948	0.19	0.3195	0.178	0.9041	0.05773	0.0451693151866031	0.993157366811533	0.0696011051211491	0.51206558661377	0.166437898543768	0.429811509564264	0.442387954060215	0.397588556416992	0.803145404174465	0.598859672519992	1.01529895601971e-12	0.153846729106509
chr1_12059544	0.045315582674333	-0.247503112002964	1.13515406424584	-0.270157494398507	-0.584755830273442	-0.288549842419089	-1.14913943399049	-0.33185915598373	0.9940646132399	0.660386560238593	0.194320259333939	-0.253530969524808	0.4551	0.198	0.4177	0.2649	0.3429	0.1992	0.6167	0.1922	0.4564	0.2138	0.4628	0.06968	0.929349229680947	0.220474287038847	0.0135416307489343	0.325403742270165	0.109170183057913	0.155749533008049	0.142419434742088	0.0901811787302409	0.052625800578469	0.00254966436638737	0.709738305646231	0.000283794352209155
chr1_12059608	0.601897658533696	-0.180366467790359	0.6034883066366	0.0846665905236052	0.187691779425512	-0.0910000054835455	-0.883498572250498	-0.227545144956759	0.0397484296153253	0.0871353324783457	1.16189277790655	-0.148737060984573	0.4273	0.1538	0.3354	0.2112	0.3206	0.1779	0.5281	0.1696	0.3013	0.1826	0.495	0.06009	0.202828156423409	0.246545597864013	0.0900591678579198	0.695175923378894	0.579211720574466	0.614708496867926	0.155415237865331	0.186094544638428	0.899896137096161	0.638948483081667	0.0413985457322794	0.0134824266882781
chr1_12059632	0.842614177847666	-0.396304947090805	0.103148883423194	-0.03163273029237	-0.0169867430168211	0.411578144949541	-0.0704347839962724	-0.237247465504967	-0.170108618278354	0.194484998674683	0.848081607503146	-0.0318813483028735	0.4476	0.1846	0.4038	0.2459	0.3394	0.209	0.611	0.1942	0.3992	0.222	0.4945	0.07114	0.0922958207826066	0.0348639808246239	0.815222855582805	0.900768386163349	0.962450654763043	0.0541314402032137	0.927287990348486	0.23075841124966	0.696020838780988	0.39299530749356	0.13604961936163	0.654864993583087
chr1_120619	-0.0541751617831024	-0.138802366978695	-0.929880477800394	0.0994164954286443	-0.309368021800447	0.0375640216055919	0.631602979234945	-0.0605999736454845	-0.0627839349758191	0.00149926395702916	-0.348048651846934	-0.0877674294467466	0.3856	0.1611	0.3352	0.187	0.2947	0.1643	0.4981	0.1635	0.2879	0.1659	0.3995	0.06644	0.89685864465662	0.395137571836064	0.00895896540949093	0.601488720337867	0.315787464863506	0.821571898367992	0.271537458395395	0.714622950836901	0.834571362353292	0.992889408342976	0.424483111390196	0.187475532418213
chr1_120649	0.0118877687200938	0.115126929079587	-0.461645384252327	-0.0562414591576047	0.172220787048997	0.05970927834369	0.221920443813941	-0.21954607436003	-0.393168378212562	-0.0120506198933067	0.0363985779919804	-0.0863180559812303	0.3429	0.1567	0.3141	0.1877	0.2495	0.1458	0.4776	0.1531	0.257	0.1526	0.3646	0.0635	0.974020323878162	0.468071657182081	0.162908371223479	0.768521605042732	0.503856631839712	0.685365439980133	0.683099234109178	0.156454131548999	0.139286585971611	0.937793214077929	0.925935691549608	0.174909582369647
chr1_120652565	-3.64736262583893	0.256484830064073	-0.358631203413869	-0.381568025098214	0.854418088475839	0.144386086020549	-0.762786412877843	-0.218486109745573	-0.34371708682764	-0.519309055485667	-1.36567317662221	-0.374235918545811	1.384	0.3058	0.721	0.4358	0.5445	0.2999	2.816	0.3077	0.6891	0.3097	0.7353	0.1113	NA	0.424548483082383	0.730341363419829	0.430673307562521	0.188118302944939	0.646028282592799	NA	0.499286814572365	0.71775767332346	0.110852836904477	0.208113331648134	0.000833222002283307
chr1_120663816	-0.804579391380006	0.0126035182643818	0.273439949572107	-0.1403005022705	-0.406832986018506	0.20876999257926	-0.489198897855804	-0.0119633166280803	-0.280876711628031	0.278434615091685	-0.933449732747065	-0.119840698329304	0.3607	0.1767	0.3407	0.2373	0.3013	0.1648	0.571	0.179	0.3223	0.2079	0.3965	0.06717	0.0374847057242096	0.944030605846144	0.450509491186683	0.565731658943393	0.197916067725267	0.211486952526993	0.481843098251167	0.947573092571896	0.409387530932602	0.190192837354659	0.0306753241144079	0.0750578267756199
chr1_120663822	-0.293509908894524	0.129058268467481	-0.559923100045992	-0.12433677964973	-0.233823006150562	0.070098312167526	-0.0548245313076155	0.0807884015224671	-0.519720034322532	0.397819687921864	-0.00845908087045707	-0.0608824044435828	0.3916	0.1514	0.3149	0.2148	0.236	0.1462	0.5381	0.1492	0.2768	0.1774	0.4156	0.06689	0.49041116300361	0.399448793268704	0.0914809078802721	0.571844155134321	0.335653386825377	0.635274045516669	0.931563984933723	0.592361890976955	0.071193878996291	0.0273187843682133	0.985229735470456	0.363799797808114
chr1_120664477	-0.0261767749928614	-0.0981770664830297	-0.612242494925311	0.0558159063307133	0.740529363345789	0.386979716667959	-0.101588082564753	0.0758584390180066	-0.619039913648464	-0.215679774420733	0.111095763364051	-0.0457934461607878	0.5704	0.2662	0.4566	0.3981	0.4474	0.2788	0.8418	0.3059	0.4655	0.3013	0.626	0.1006	0.969931543885101	0.722213571324198	0.232894021412562	0.897661014497259	0.138796577144683	0.182537387756379	0.948061271363917	0.813357427437632	0.239207113304676	0.494881398662685	0.889928541563683	0.650625090118713
chr1_120664566	0.44818879584034	0.122376922987977	0.267576501517882	-0.13487621781726	0.0796320568529842	-0.06665646277025	0.298406316288022	-0.168008050087847	-0.420020187319866	-0.115961354694436	0.366147793215487	-0.111993354541737	0.3333	0.1479	0.2691	0.1862	0.2383	0.1468	0.454	0.1445	0.2426	0.1427	0.3527	0.05118	0.204865105312962	0.413168572607219	0.33823442399631	0.476654080412078	0.745528919519716	0.653327877832645	0.558117506340981	0.249945053143816	0.0930337921660753	0.421219712804218	0.331341990901183	0.0288626670097814
chr1_120664598	0.790102768483352	-0.177902313568491	-0.47976555894495	0.229202951526827	0.541963272125085	-0.364623763648578	1.78932917905812	0.193741195805793	-0.527475487816198	0.118015652826842	0.40705260288851	-0.0393617169142543	0.4709	0.2026	0.3846	0.2667	0.3536	0.207	0.6801	0.1629	0.3321	0.2082	0.4913	0.06979	0.138824474289454	0.389851895025336	0.249530132487531	0.40751438370965	0.151662452551848	0.0848314442552212	0.0537529612984465	0.240619556581146	0.134092272053914	0.579293919002639	0.470519363243222	0.573688872116209
chr1_120666	0.2771360816451	-0.0882035498693399	-0.494689105654896	-0.00525999230319146	-0.139103142750531	-0.0391403001285532	0.91484235971999	-0.0999953672619409	-0.411287392011029	0.251966893592053	-0.045152521994116	-0.118549671277062	0.2945	0.1422	0.2261	0.1803	0.2007	0.1269	0.4414	0.1384	0.199	0.1432	0.2921	0.05431	0.368489892323779	0.539231960676725	0.0330674378028476	0.977107484546332	0.497145829421624	0.759649819717831	0.0629196352829229	0.47426509198462	0.0428227839412318	0.0816115493856608	0.882471049922643	0.0292862634889709
chr1_1206700	-1.58987911859992	0.311545503746034	-0.774235216061379	0.0272451152760214	-0.822329980537637	0.0261451322428154	-0.843106912057237	0.218912403081648	-0.406635449216491	0.0196511178361603	-0.148099551479209	-0.110849363895851	0.3581	0.1607	0.3265	0.2014	0.3104	0.1496	0.4267	0.1498	0.2952	0.1644	0.3915	0.05614	3.39321314128949e-05	0.0556864694210756	0.0250025830246332	0.894583569282857	0.0117888831182177	0.862808476128498	0.07394230625975	0.148493017616772	0.188139098180171	0.906142170364214	0.727771193755195	0.0486778395669268
chr1_1206708	-1.20379703911317	0.250908668781253	-0.888902716264475	-0.0102600859136645	-0.538708812702738	0.00252791112646096	0.320745119047083	0.304842810910772	-0.493933278857683	0.13204684096656	0.254953899710708	-0.0135196972842275	0.4548	0.1695	0.3688	0.2388	0.3651	0.1663	0.5036	0.176	0.3344	0.1896	0.4422	0.0718	0.0184090335504227	0.144601537430003	0.0250678941186021	0.96672019749205	0.169549331288456	0.988040765277608	0.582151103612218	0.0881899045498973	0.163910307383336	0.494090746901156	0.605069411851918	0.851025098383779
chr1_1206719	-2.21534539390523	0.297354519456067	-0.694717951848085	-0.0695281357189209	-0.544638705619361	-0.0599618492605274	-1.59127402391663	0.233225356715856	-0.92581608365662	0.0534836979861359	-0.613627806142446	-0.0657725989834218	0.4203	0.1745	0.3667	0.2328	0.3239	0.1719	0.5206	0.182	0.3295	0.1769	0.471	0.06894	1.7295037587628e-06	0.0933680651209947	0.0779781243241714	0.771468498894868	0.111642198856773	0.731127691331236	0.0090610941263064	0.207649243588563	0.00798150861532543	0.766031096048891	0.250448781121749	0.341205622944738
chr1_1206725	-1.1746708264368	0.182228732433016	-0.746569462788269	-0.0771051985134253	-0.544012933604769	-0.0591467319041012	-0.023370526191238	0.243242472397536	-0.323519060457692	0.0703124812926351	0.212944275305306	-0.0702060027197769	0.3951	0.1726	0.373	0.2262	0.3288	0.1767	0.4816	0.1807	0.3257	0.1879	0.426	0.06602	0.00631040298829422	0.298367239839196	0.0632998849706836	0.73986155346823	0.118159089346369	0.741806048742241	0.966077398176397	0.185518707643445	0.34765777770119	0.713218955945939	0.651093764665411	0.28865125633208
chr1_1206740	-0.604166268622651	0.246213878427431	-0.287299567539682	0.0592705230141992	-0.00599152328213242	-0.0970695923680176	0.0112396873557008	0.201762398101358	-0.114093244577303	0.112852274568177	-0.122054916575465	0.035130731169784	0.2997	0.1354	0.271	0.186	0.2608	0.1354	0.3671	0.1232	0.2458	0.1381	0.3357	0.05082	0.0544499875572803	0.0715968976769876	0.307503405745269	0.754206170831049	0.982305503799002	0.477513265368078	0.977279447332089	0.104118732738548	0.652760520783421	0.4183150118551	0.731986541110198	0.489952471388676
chr1_1206761	-0.471715055372643	0.209319606973691	-0.465439512869719	0.0293052756605508	0.0285691423041213	-0.0308703859377062	-0.0237214279209179	0.192917653918943	-0.205261394279806	0.0771062666695339	0.10933736614623	0.0520029358120563	0.285	0.1315	0.2599	0.1796	0.2612	0.1429	0.3563	0.1331	0.2414	0.1336	0.2955	0.05056	0.112626440707137	0.114574500330533	0.0837555103389995	0.872474223617201	0.915916018781765	0.830694581160621	0.950397374009992	0.150853619948281	0.409287088999952	0.567343095182997	0.723725274434764	0.304315186343391
chr1_1206771	-0.532613238460297	0.230840467648996	-0.383027427783411	0.0598586944428359	0.0594059242144337	-0.094687764974359	0.112071194664818	0.197812747457021	-0.144816303613688	0.0914178317796562	-0.184815254164248	0.0361626377966693	0.3137	0.1323	0.2932	0.1781	0.2629	0.1467	0.3963	0.137	0.2509	0.1482	0.3356	0.05581	0.106931652660692	0.0837217206944547	0.21168128562678	0.740854020757946	0.827417235396359	0.523168699903248	0.795142269279569	0.152638305104121	0.576349513678235	0.541833459354834	0.603926117920676	0.517664356606641
chr1_1206782	-0.445720980625342	0.0336186770818499	0.0415753701901326	0.240906187334292	0.199827312694919	-0.0860247261709699	-0.86031742388263	-0.0290190383329554	0.31979620249415	0.172713794881222	-0.530354467958881	0.0443071513380809	0.4514	0.2083	0.4319	0.2794	0.409	0.2163	0.5842	0.2132	0.395	0.2127	0.4708	0.07909	0.378266132224898	0.874570852713667	0.930814291440038	0.407733643178914	0.655711530091538	0.697797566345457	0.232004782941077	0.894207293419093	0.457013206887009	0.427529749094436	0.320300731106213	0.576532409892311
chr1_1206802	-0.526430851570011	0.121628625727065	-0.0247756259439172	0.102742360055619	0.130773324381554	-0.14356511019252	-0.222998238657177	0.253602486698621	-0.159639626501642	0.0435094323373889	-0.17144891351835	-0.000810316889693812	0.3242	0.1525	0.3024	0.1986	0.2962	0.1531	0.4293	0.1473	0.2858	0.1508	0.3462	0.05896	0.12451843674234	0.430558664037862	0.937753192625775	0.612135044867776	0.673250278524655	0.354099929525848	0.638966701749493	0.0885880730519935	0.592461285723198	0.775472067057159	0.642213549736343	0.989053691756413
chr1_1206813	-0.239463452555102	0.189583724129507	-0.433688958279122	0.185471021460436	0.144181250050109	-0.244465039645763	0.216620153608414	0.153455138349398	-0.0803810330300588	0.111886870362679	0.114275310324946	0.00989062602432149	0.3405	0.1605	0.3412	0.2187	0.3114	0.17	0.4325	0.1585	0.3067	0.1661	0.3797	0.06409	0.508454687918282	0.243657447629125	0.232167657082867	0.407935806218648	0.659945471892107	0.156454342964718	0.651565364684602	0.339106315028167	0.803010560520358	0.506527561285641	0.780687702083054	0.877604419472589
chr1_1206819	-0.644888353405099	0.307804945816453	-0.0133351737222329	0.08331138890914	0.112830498646282	-0.201122905609099	-0.757534852339211	0.178188640084407	-0.034318406510088	0.150548654012082	-0.0571076278161324	0.0422558020314346	0.3482	0.1672	0.3326	0.2251	0.3055	0.1759	0.4642	0.1739	0.3211	0.1719	0.3862	0.06264	0.0825352931757011	0.0695202557962973	0.969838285401763	0.71839119011443	0.725083007603216	0.260349396298567	0.148335297660895	0.312951093365439	0.919377443757109	0.388271983514487	0.89150659558451	0.500783793168918
chr1_1206835	-0.331470523778216	0.261900946912947	-0.260801930196669	0.15735771236322	0.0138207402372598	-0.212740469020444	0.059000975806492	0.152669429612486	0.0558678234511561	0.115019539241872	0.250049086239269	0.0315700799715884	0.352	0.1791	0.3403	0.2206	0.3435	0.178	0.4459	0.1711	0.3137	0.1846	0.3977	0.06419	0.378095808361778	0.150243345553155	0.471126197816558	0.48658922627232	0.96985762393143	0.239560962070787	0.905721944487304	0.379334049003072	0.865715312737092	0.540295561778053	0.564022664603986	0.623562170499031
chr1_1206839	-0.233466979907744	0.171541589831401	-0.58618456252992	0.115334821592102	0.07525369805982	-0.183537072343575	0.199304338948072	0.0206773571784411	-0.00727644339138566	0.0925130828592646	0.265106373616126	0.0444926890290014	0.3386	0.168	0.335	0.211	0.3126	0.1673	0.4361	0.1597	0.2999	0.1635	0.3613	0.0623	0.516481973433377	0.314142291576146	0.0992095868315092	0.593131105599292	0.819125149567862	0.279433952022716	0.680876631024411	0.898295775182763	0.981533738361574	0.576697526169232	0.493854335143199	0.47598124213763
chr1_120686174	0.257341795927529	0.252195375504364	-0.667337528013206	0.295107950838693	0.362766141197168	-0.285066227818766	0.642958961998106	-0.0789391123270859	0.195070189464185	-0.24027568772752	-1.15798332223859	-0.137311584845749	0.5869	0.227	0.3628	0.294	0.4018	0.1988	0.8554	0.1923	0.3867	0.2068	0.4059	0.07688	0.722577194983495	0.279256923974418	0.0865132166082037	0.337353543233263	0.40836923319755	0.159928068007195	0.697032669268865	0.687067174651307	0.641784581770326	0.255639160324486	0.00912605813582135	0.0749508965389383
chr1_120686257	-2.23414731690447	-0.389791666666667	-0.19712455082181	-0.493790559617628	-1.16635634213759	-0.10046875	-3.51166875677734	0.0183897156879145	-0.288184190285551	0.0147108562438759	-1.38023706861301	-0.145916204580035	0.4917	0.2	0.4328	0.2573	0.408	0.2	0.7006	0.1992	0.4173	0.2021	0.453	0.07924	7.60523284694115e-05	0.0561871346021143	0.681369041337206	0.063666238902776	0.00905537305129711	0.622581961627082	0.000348091930970407	0.927915564677652	0.53027336158878	0.943168579709788	0.0066010802769052	0.0664085502523855
chr1_120702	0.378943511558266	-0.343298885403891	-0.577774277334066	-0.144064166958689	0.46782688802996	0.147530718431262	0.362576169301713	-0.123020585430937	-0.425013458759527	0.180405378174902	-0.078227928443083	-0.115139317855361	0.3319	0.1438	0.2676	0.223	0.2525	0.1547	0.472	0.1618	0.217	0.1615	0.3672	0.06177	0.281471330684926	0.0181509831369033	0.0374930160159503	0.528851833663429	0.0730138776525339	0.346102401835727	0.498268013809652	0.453070047955332	0.0558867931397724	0.270289036241826	0.842922586766338	0.0628231392306567
chr1_1207048	-0.122159833441401	0.17338163384953	0.738212330958165	0.202458590330511	0.190770862032253	-0.21406522899927	0.237430050422424	0.36128555512833	0.059774144219148	-0.183992562883101	-0.175145683313154	-0.0428292288420483	0.3036	0.1553	0.2947	0.2044	0.282	0.1492	0.407	0.1449	0.2876	0.1597	0.3425	0.05493	0.701438836061479	0.270077065831923	0.0166786443355837	0.332250954957308	0.516314738256593	0.155988129154575	0.594128329862388	0.0136238915264567	0.8422183470116	0.255401596679992	0.630910837763348	0.436257564361511
chr1_1207056	-0.568835358191323	0.519399148216933	1.05980949860433	-0.0295519415359012	0.211442493662459	-0.164540928343905	0.13817574607358	0.577467234758404	-0.214682964956991	-0.206817308384371	0.0897713073999762	0.00543003983621093	0.4679	0.2207	0.4213	0.2845	0.4036	0.2169	0.6558	0.2033	0.4054	0.2287	0.478	0.07313	0.282629695411846	0.0217110184483023	0.0225233810793283	0.920677135499259	0.631706238003897	0.45897040634646	0.873619063071022	0.00541667854019123	0.628321874568161	0.378669796149371	0.868974427378024	0.940968163441846
chr1_1207073	-1.07803619930158	0.51819231285829	0.801233571526051	0.217078142437425	0.21110451396357	-0.18229436884228	-0.549679943948506	0.665653725254004	-0.500672670604441	-0.385336257419407	0.0896133824767106	-0.00042978734652972	0.4225	0.2111	0.3751	0.2696	0.3936	0.2081	0.5303	0.1861	0.3504	0.2059	0.4398	0.06969	0.0207422265571289	0.016421702360613	0.0476936488599077	0.438119945017676	0.621977152786153	0.391546342988329	0.379513254160601	0.000440789129795283	0.180808167756225	0.0670449092955233	0.854801591870835	0.995091336117375
chr1_1207087	-0.856862206252423	0.533811221076848	0.987017463235294	0.137578567770032	0.0230941519138665	-0.102791766935213	-0.245304783626046	0.681525435665135	-0.268983648826753	-0.276259865280585	-0.138189598523796	-0.0164955368390142	0.4254	0.2026	0.36	0.2786	0.3748	0.2067	0.5474	0.1897	0.3733	0.2098	0.4452	0.06767	0.0683173646209714	0.00987539790948455	0.0105309553215496	0.63530782026536	0.954445048735955	0.626570306494947	0.70764214652521	0.000419640648114394	0.503835072777098	0.197930006862632	0.781057754891702	0.807846104523469
chr1_1207091	-1.34717836116627	0.563822560300406	0.911828787779714	0.160107571290193	0.0745672193653374	-0.20310606895494	-0.817801106925968	0.725347891416511	-0.534427879010294	-0.238450011619163	0.0247773938059591	-0.00714984098025305	0.447	0.2296	0.4188	0.2926	0.3698	0.2129	0.5958	0.2157	0.3794	0.2285	0.4473	0.07275	0.00701848357947477	0.0168451595015746	0.0480296162627614	0.600806230766	0.851387871542395	0.351271333531322	0.270292912571594	0.00102489515802595	0.192474020060817	0.309659486420217	0.960486712248474	0.921917062785764
chr1_1207098	-0.809880434319596	0.524770633926771	0.677276322759962	0.067441932395199	0.0466645345801729	-0.111678233464752	-0.0923232869306663	0.617369446498191	-0.211420914217741	-0.300900321411397	-0.0909757769664984	-0.034578395261426	0.4212	0.1941	0.3725	0.2439	0.3605	0.198	0.51	0.1912	0.3575	0.2126	0.4298	0.06551	0.0811745485010912	0.00799711175259199	0.0915379521595855	0.788573044762227	0.90389696529707	0.580355993623353	0.876258479886434	0.00152780464038194	0.580739919018953	0.166671018912335	0.848430034732402	0.598401926572165
chr1_1207104	-0.89351367379036	0.543884181693281	1.01622468135992	0.229385091823355	0.167424836906892	-0.188375330906688	-0.215941012014948	0.63038393126329	-0.247973050250676	-0.282522624806012	-0.033306118137379	0.00613824873476956	0.4723	0.2215	0.4306	0.2922	0.4062	0.2278	0.6257	0.2217	0.4035	0.2374	0.4706	0.07135	0.0954080689733481	0.0166445698232714	0.0331700134344892	0.452792945031825	0.706442983083019	0.420709351866342	0.787764314353223	0.00556016773025569	0.573907850928584	0.247661406960533	0.950206894260548	0.931616778080073
chr1_1207111	-0.951513871144063	0.516485733472475	1.21025454211928	0.0988281194111223	0.190287294145931	-0.197219779618729	0.0149043262876964	0.714586395759117	-0.139154301089732	-0.241197614754744	-0.359981724731063	0.00325139655909898	0.4864	0.2217	0.4267	0.2941	0.41	0.222	0.6336	0.2142	0.4149	0.2258	0.4873	0.07522	0.0874073288885737	0.023105438964195	0.0103133643556172	0.748078177952598	0.672066988861858	0.386375335231789	0.985480092001274	0.00111947567284121	0.760242414276705	0.298059405020954	0.518873984402766	0.9656196655551
chr1_1207118	-0.944424537890055	0.448849278632395	1.15724525438577	0.185641420876704	0.103498016588532	-0.136491735315353	-0.424028785074234	0.670131285456696	-0.194451080841714	-0.194557819006218	0.0474141168054723	0.0339950562783363	0.4564	0.2124	0.4079	0.276	0.41	0.2147	0.5693	0.2067	0.3716	0.2228	0.463	0.06968	0.0655918085134404	0.0389221991613458	0.00958838956980645	0.517963410399875	0.817904063472299	0.534660749997897	0.540311012149612	0.00151375409706622	0.62710185785416	0.394608189399342	0.927676403609725	0.62647937029164
chr1_1207147	-0.388456884397313	0.360620344576331	0.426790022373911	0.0245887561695106	-0.0629256098612189	-0.0138323215246292	-0.0989982140826506	0.240752114514879	-0.0645086934442094	-0.312658053243827	0.29446479656916	-0.0152287517481478	0.3337	0.1599	0.294	0.1933	0.289	0.155	0.4414	0.1491	0.2847	0.1635	0.3436	0.05658	0.272482425982884	0.0259962070900038	0.165286017510908	0.900677116581167	0.834881759975501	0.929747711159477	0.840502420473544	0.110342996117132	0.828046275161506	0.0592210474834981	0.420922755942439	0.788142728821881
chr1_120717172	1.16814236086011	0.216136471982786	-0.0597785129456245	0.0388162128062575	1.11374744861995	0.00289503359946601	2.20015318492818	-0.0634236913745637	0.161314927255249	0.318202243790584	0.453122546571411	-0.129981687833469	0.6059	0.262	0.4865	0.2847	0.5394	0.2329	0.8733	0.2617	0.5073	0.2735	0.6469	0.08236	0.125088811242526	0.425955801368967	0.91450879086853	0.896013803682784	0.0820954136443387	0.990354971356547	0.219677261212105	0.81505757204306	0.784060250927546	0.263103750430129	0.593239663126386	0.11575308309008
chr1_120717186	-0.115068218555364	0.237863734063388	-0.30071490385603	0.0741131024197766	0.164325417843579	0.127510168692819	0.216280259709658	-0.323260383879176	0.122265193981385	0.214218758770492	-0.24750418322579	-0.294736583470965	0.6027	0.2831	0.5342	0.3672	0.5033	0.2731	0.7766	0.2762	0.5149	0.2726	0.6087	0.09277	0.87891168197112	0.420336090208088	0.634164284203579	0.851085634341488	0.777844600230249	0.653323222569302	0.860725250256617	0.260649466452849	0.838699138879497	0.449604880476993	0.746994067566825	0.00155955624683302
chr1_1207240	-1.08713493049797	-0.183672904125022	-0.498913576091745	0.656259387186469	0.573484296269937	0.0402985201854883	-0.801768041435613	-0.0845990572082158	0.803683489042488	0.0493581226486155	-0.99519869305425	0.0272847179041822	0.5133	0.2173	0.438	0.3332	0.4059	0.248	0.7312	0.2426	0.413	0.2351	0.4758	0.08662	0.0691207717003018	0.409341505096422	0.305836549530886	0.0633086719382218	0.196617892891796	0.874915645356989	0.454460973529001	0.735136505124676	0.0763529715376996	0.838306056551973	0.065811912579343	0.753665839682948
chr1_1207248	-0.318193393030811	-0.0242785260216098	-0.134362490508388	0.390826356671821	0.387081720497846	-0.274494246185557	0.0236674410151379	0.394519315759432	0.860901231170397	-0.146055451054989	-1.24805625179413	0.00115377403707273	0.4887	0.2175	0.4134	0.316	0.4113	0.2142	0.6152	0.2247	0.4087	0.2086	0.5105	0.09204	0.569997691295762	0.913239665329816	0.767272012210256	0.24062821041604	0.39098698346992	0.210663805509106	0.97580424692815	0.0871066131810606	0.0545453557715908	0.493491000951492	0.0355352958011799	0.990040774476059
chr1_1207252	-0.498403696625828	-0.158037484646889	-0.0433700991967618	0.337752745292767	0.117352685175691	-0.163193092789018	0.167759321421717	0.23155811551264	0.852825646990234	-0.125645918312761	-0.951573955589936	-0.0467134112658857	0.4698	0.214	0.4066	0.2953	0.3767	0.2114	0.6131	0.2115	0.3698	0.2265	0.4684	0.08698	0.349005332394437	0.470672832109376	0.922368990338348	0.27450143180605	0.772903106635184	0.450538912393778	0.828859143103209	0.284587796723498	0.032137291987266	0.588982312442729	0.0726695832028099	0.592633399714283
chr1_1207259	-0.126936760653907	0.0329173921095248	-0.380539527040592	0.0607434015806737	-0.0979068258186135	-0.319652827392765	0.706674655695759	0.327221735823517	0.92443405149264	-0.146197938278536	-0.956896483430139	0.00158500454448026	0.5127	0.2304	0.4357	0.2977	0.4191	0.235	0.6673	0.2455	0.398	0.2368	0.4809	0.09058	0.831663621544371	0.889428943502833	0.431786326002253	0.84555661283966	0.832024512502327	0.186124131158825	0.430266319162033	0.196326627251272	0.0331048114133129	0.548619274020029	0.0810526355130343	0.986096399159009
chr1_120726186	0.34732133862665	0.0845490945526914	0.449391470161233	0.0148041715243408	0.133246668979577	0.0795568057270495	-1.50936769267478	-0.323103191854626	-0.826676778474729	1.84251478369125e-05	18.2149334988926	-0.222327437428973	0.6313	0.1688	0.3681	0.243	0.3338	0.1768	0.5875	0.1715	0.3172	0.19	0.9663	0.06798	0.669614654597616	0.621521068060293	0.256324680497477	0.952875292074583	0.706704518730844	0.657842930675773	0.0376166759431427	0.0634434742313623	0.0134516369401758	0.999924035019414	1.21984153034216e-06	0.0011027166049653
chr1_1207265	-0.190160996971497	0.0560881644996312	0.111856617647059	0.709312658553069	0.110692360901859	-0.200149541781995	0.435557679577214	0.0702314742196382	0.934502682660276	-0.125261013675896	-0.714790919326946	-0.0284798381696153	0.4226	0.1878	0.36	0.2599	0.3563	0.189	0.6024	0.1853	0.3555	0.1929	0.4104	0.06752	0.68340360599111	0.76925840761686	0.771907853431761	0.00840409949948051	0.771599814451307	0.298383500720653	0.563855483300749	0.709556947031616	0.0140109277841375	0.524019785209904	0.11222758898006	0.673874861198901
chr1_1207283	-0.498589594673693	0.123326211851121	0.0402688164901064	0.154635344610821	-0.201480778112553	-0.112291026425136	-0.0618780315888076	0.119388398433655	-0.0568775767350583	-0.115024308217558	-0.413001215034825	0.0436994305117058	0.2382	0.1037	0.2005	0.133	0.1848	0.1113	0.3208	0.09977	0.1979	0.1073	0.2255	0.03986	0.0420620018576692	0.236869485186499	0.844012521172671	0.249180304986903	0.283951228577844	0.316036697263286	0.855039703504511	0.233784863044713	0.778157147247339	0.286514494253901	0.0743720768180642	0.273318831132884
chr1_1207290	-0.572808575615728	0.170610001505977	0.0258985547083028	0.15584430760751	-0.0272930966615977	-0.127121372023541	-0.204913711958408	0.166302185183418	-0.11730647868863	-0.0901954197994544	-0.44243927752946	0.0157570068795112	0.2262	0.103	0.1873	0.1327	0.1849	0.09802	0.3022	0.1041	0.1871	0.1097	0.2277	0.0414	0.0136374078371453	0.0994352037895728	0.891958786111287	0.244414058094958	0.884659668948351	0.196826134853412	0.518040055931136	0.112095665247969	0.537960314711095	0.413792124946857	0.0584859559197688	0.703739271591532
chr1_1207295	-0.527902276400649	0.102687295183191	0.000854477429170441	0.167559504670894	-0.19098738913693	-0.146390372568954	-0.119472777236853	0.114749794084222	-0.0358487595651725	-0.128280544589892	-0.382471115142529	0.041942071787469	0.227	0.1029	0.1803	0.1329	0.1899	0.1009	0.2918	0.1001	0.1821	0.111	0.2233	0.03847	0.0235218021562686	0.320887580698171	0.996280650171591	0.211442073128035	0.323434158898595	0.148896049829949	0.69534273310528	0.2540389557525	0.846511421233808	0.250746145133055	0.0950056673278709	0.275956834166402
chr1_1207300	-0.43331714073455	0.145350600445957	0.019707088729817	0.15282366150119	-0.0871951219512195	-0.0834351363004618	-0.111489695338768	0.100718926318455	-0.0909515375217207	-0.0541163432255954	-0.205204620576657	0.0614021515877162	0.2218	0.0999	0.1826	0.1335	0.18	0.1053	0.2871	0.1035	0.1733	0.1023	0.223	0.03874	0.0567829103533258	0.147705867042451	0.91549475951055	0.256585004538785	0.633714527223136	0.430725154448345	0.709906210639814	0.333092573905534	0.605239715007855	0.598734538888229	0.369703964106044	0.11324131653566
chr1_1207321	-0.39687821700324	0.249368591963636	0.141076773564631	0.140123042684867	-0.226692467137555	-0.0979029495293931	0.0452030966789273	0.057634339855483	-0.0814815286601528	-0.103675080112033	-0.115444229341696	0.0571732697336438	0.2238	0.09538	0.1934	0.1315	0.1818	0.1002	0.2987	0.1024	0.1677	0.1109	0.2307	0.04039	0.083920124355814	0.00925319477434861	0.474186628467177	0.290821492565322	0.220140811650554	0.330971934940088	0.885165683147214	0.57556354551061	0.631941626330238	0.352844845113152	0.626322185965788	0.157251756809409
chr1_1207323	-0.346428149204249	0.203603877461718	0.0914178724159704	0.0971138841153793	-0.113535047267312	-0.138370916851582	0.105203107715433	0.115411766122881	-0.0723958460625767	-0.0997940152802784	-0.214443653738627	0.0468620468401874	0.2204	0.0967	0.1765	0.1269	0.1635	0.09199	0.3026	0.09363	0.1631	0.1066	0.236	0.03921	0.125235464885255	0.0361129309382994	0.61017979436656	0.447797554429898	0.493306314491555	0.13418072147367	0.740369075936274	0.21973926875706	0.661436807227221	0.351946800630305	0.377240219227449	0.232385504987785
chr1_1207326	-0.488775958810309	0.210490987112082	0.0215475303643725	0.0580164533890424	-0.22113289814379	-0.128815077352762	-0.0814642119151148	0.163480010779409	-0.0200788577554243	-0.101616161616162	-0.235767272884056	0.0550675213251725	0.2323	0.08963	0.1875	0.1215	0.1796	0.08877	0.3029	0.09831	0.1727	0.1	0.2215	0.03752	0.0407058722789051	0.019335884676603	0.910124101295752	0.635525529128284	0.225806611699949	0.148350696497529	0.79770914317296	0.0979553749490513	0.908827620281868	0.311983864693122	0.299282873639223	0.142471007974331
chr1_1207334	-0.395560886164256	0.156505333001864	0.130669441204056	0.111957746699377	-0.144129373319732	-0.0858386285710235	0.133975075766072	0.0634980454848908	-0.0287349571645883	-0.0592422769130899	-0.182087429983098	0.0542871201658758	0.2252	0.09476	0.1989	0.1253	0.163	0.09943	0.2901	0.1018	0.1823	0.09914	0.2342	0.04006	0.08701331109542	0.100142110071761	0.519682901665642	0.375361280783725	0.382988203073623	0.390324478470872	0.658515505244257	0.534920469914975	0.876834532079305	0.552098905874941	0.449730879761374	0.175718040652274
chr1_1207344	-0.422414021992506	0.237103053011865	0.0382444330807572	0.0945825383752804	-0.26473562177651	-0.0724567263893107	-0.0661698965896631	0.0889437130332441	-0.209455828988861	-0.129813181476067	-0.0104669284065863	0.0363722204481396	0.2448	0.1144	0.2154	0.1422	0.1947	0.11	0.3326	0.1129	0.1874	0.1214	0.2657	0.04456	0.0943183839576387	0.0394969042219701	0.862350454770349	0.510295115057248	0.182305657463002	0.512660755125018	0.851173840764509	0.433760597859721	0.272251458313567	0.28851159955881	0.969705378783251	0.414819393060532
chr1_1207353	-0.537262927652546	0.273613849907776	0.0632357943660881	-0.0127478696383897	-0.365375674009612	-0.112458272135434	-0.0666808415027679	0.11245077672211	-0.183728279146711	-0.110404772662595	-0.0342601718094236	0.0381919700215029	0.2551	0.1117	0.2151	0.1366	0.2038	0.1099	0.3336	0.1096	0.1885	0.1128	0.2696	0.04341	0.0417095095157136	0.0149242191237866	0.774034461147884	0.926342232363283	0.0792271109330633	0.309115456253426	0.850537792183411	0.307809179726185	0.338459846066966	0.330792441354339	0.902604093539218	0.379419036797271
chr1_1207362	-0.14196312483356	0.224528216165067	-0.0848840285739483	0.12141318927766	-0.105194420024145	-0.0335139937239954	-0.0952335833255181	-0.00803451861854027	-0.0702134740074061	-0.181602009942639	0.284284111885394	0.0801560107784883	0.2456	0.1142	0.218	0.1549	0.2067	0.1151	0.3622	0.1146	0.2044	0.1197	0.2408	0.04268	0.575260129416964	0.0507918944359352	0.703937027749176	0.438720271356866	0.618531508656627	0.772399500832954	0.806396016213532	0.944474358092974	0.736676491015912	0.132006897104613	0.251860139156762	0.0606060969663653
chr1_120748741	-0.213653237932709	0.21406801475999	0.227802516116649	-0.0114717231463854	-0.418238298501694	-0.0565914775339138	-0.313155254712046	0.181731141582585	-0.233069595345333	-0.0320374496823885	0.19418005370074	-0.0572097939627377	0.3249	0.1309	0.2748	0.1751	0.2566	0.1451	0.4473	0.127	0.2404	0.1486	0.3823	0.05285	0.533993674478218	0.104956732728702	0.425415441310773	0.948569640108953	0.115175765921321	0.699578490975511	0.531210475542648	0.155792038669961	0.346666115933055	0.831169759785662	0.638824539283126	0.279705605288877
chr1_120748745	-0.324480019923073	-0.0315642324340796	-0.220148896784535	0.170103466748883	-0.261661963322258	0.15522505062254	-0.699994624408667	-0.0804680188006001	0.173541325667073	-0.333861465609552	-0.290427103270602	-0.027246970580249	0.3353	0.1337	0.2791	0.1749	0.2531	0.1396	0.4877	0.1387	0.259	0.1444	0.3362	0.05315	0.361921451357714	0.815013755693345	0.448788176574727	0.338272325977003	0.317229669499041	0.27087956173851	0.21019443230378	0.565594868045538	0.517515426832226	0.0221475260762747	0.415892547298842	0.608708184363197
chr1_120753699	-0.681553747815377	0.0526138372830271	-0.0730724711601399	0.0912951559177452	-1.13390339688507	0.0614718963365819	-0.301242772273531	-0.0255161421900838	-0.17364673375635	0.0774854799622559	0.190007408313111	0.0896492490413884	0.2824	0.1181	0.2308	0.154	0.216	0.1135	0.378	0.1246	0.2166	0.1283	0.2983	0.04345	0.020602026058325	0.658210866053791	0.758038803661235	0.558040987981848	2.96546861067171e-07	0.590506098289118	0.460629812664032	0.838987643332854	0.433826037790097	0.549207221765143	0.543208858642487	0.0392720155305052
chr1_120765	0.437811883761795	-0.221724823252772	0.328843733979587	-0.111794368433562	-0.112006800703827	-0.0648921993566332	0.0906149300907418	-0.0788854994778744	-0.292354931012334	0.0314443529439338	0.244833423056049	-0.127173918389449	0.2868	0.1168	0.2475	0.1581	0.1938	0.1224	0.3976	0.1306	0.1918	0.1486	0.3027	0.04641	0.143628481361277	0.0593845196985655	0.197981349816562	0.485040567925297	0.570718842782051	0.598764095100977	0.834357666393647	0.549272679731367	0.134661428487225	0.834249465525226	0.440774333285221	0.00619506742425979
chr1_120768430	1.89989013403648	-0.40439775587135	0.0811595069651889	0.233859077703872	-0.0611235402203412	0.218761740978091	-0.0239442842756115	-0.0555101428191589	0.646475634278123	-0.0443972533973499	3.17347062662845	-0.156352952197582	0.5375	0.2311	0.5049	0.2965	0.4325	0.2024	0.7051	0.2118	0.4893	0.2105	0.6974	0.07386	0.00287621428102791	0.0886592797672792	0.889647372178168	0.451290626426805	0.89860449609736	0.289841925158561	0.980788487847686	0.79784151909234	0.249213722295424	0.836644401692825	0.00110936861200073	0.0347636629150455
chr1_120770	0.0850866450277098	-0.0922980199834271	0.190425634181284	-0.0851626539019358	-0.37842357881017	-0.0251455060384989	-0.324598053733869	-0.0621580151485186	0.103031003835175	0.0741375192639562	-0.309420494221936	-0.105771953719014	0.217	0.09122	0.1734	0.1315	0.1699	0.09881	0.304	0.1097	0.1598	0.09769	0.1971	0.04032	0.701896879196795	0.313646866922643	0.27945202468184	0.520872610536123	0.0281672732484942	0.800084263291125	0.309047833585514	0.57329972362435	0.524473844098369	0.450083401220175	0.123787188401921	0.00876262103592651
chr1_120776185	0.344239009915288	-0.155167405124772	-0.0530400906032355	0.0985315815797703	0.546998900500617	0.0915259952248637	1.13958696162166	0.0927190880934222	-0.0165423104779883	-0.186104846179423	-0.702702865343629	0.00249544237402711	0.3805	0.1406	0.311	0.1995	0.2865	0.1601	0.5968	0.1554	0.2963	0.1573	0.3306	0.05081	0.402788824507416	0.27454919694653	0.871235391557446	0.628411188525108	0.0673680640412417	0.572545930486936	0.125482903608393	0.555593226110837	0.957474899553003	0.242648833859348	0.0448540007921531	0.960879628345061
chr1_120776190	-0.394774003391598	-0.0681057224025974	-0.179726749144913	-0.206383756371227	0.35500383310099	-0.112068308834697	-0.831406699130176	0.0205024249650994	-0.149297489928275	0.0869386801565408	-0.822191665177658	-0.0479681496923305	0.443	0.232	0.3963	0.2603	0.3864	0.2019	0.6029	0.1941	0.3472	0.1983	0.4436	0.07336	0.424334358979829	0.775223096567582	0.677132842958069	0.443951909714907	0.396778276315267	0.586691021739698	0.271245263120319	0.917471476848552	0.686761230737735	0.667404024357615	0.0966912511934412	0.514329236417961
chr1_120776276	1.32921454219841	-0.0191551301474795	0.554373990814081	-0.141849034141333	0.402017933440083	-0.201587835308462	0.694605724267322	-0.124736218440556	-0.844215730101119	-0.00931279207042838	-0.164865688224647	0.0524138875159924	0.5978	0.2233	0.5693	0.2841	0.4314	0.2064	0.8273	0.1907	0.4136	0.209	0.5105	0.081	0.0746731637747181	0.933361724442663	0.423377662322157	0.632138477550662	0.400507155376091	0.339246580220323	0.637171521608188	0.520812904083359	0.0631158986139969	0.965243370487433	0.781244935096774	0.518953901301229
chr1_120778	0.418020192450415	-0.0639184932629371	-0.161410226882211	4.53587751341917e-05	0.00174619491395578	-0.0850343818614378	0.583546123340261	0.150556093395751	0.0384110342886934	0.131306605153456	0.308256819141385	-0.145908608394033	0.3144	0.1179	0.2323	0.1718	0.1947	0.1365	0.4415	0.1353	0.2129	0.1462	0.3033	0.04599	0.206891751361925	0.590328254879287	0.499150199195871	0.999792473971267	0.992981092664457	0.537147914199909	0.235645267163344	0.270233338178375	0.860072458257596	0.374282805582052	0.332810570722821	0.00152828129107629
chr1_120783	0.331272453065104	-0.0492310451699291	0.46476418565679	0.0560922223581125	-0.373268800363024	-0.12126280530408	0.107998104756257	-0.190092673365024	-0.218351888649532	-0.0261116693090736	-0.225469981657666	-0.170460735394219	0.2355	0.1077	0.2218	0.1464	0.1835	0.1171	0.3433	0.1074	0.1872	0.1209	0.2426	0.03911	0.171589771848794	0.649502133528617	0.0410298942920808	0.704676424269729	0.0455411254506354	0.30375009295199	0.767635409890473	0.078456511106384	0.251882193396223	0.830240480880267	0.367255760982373	1.32969599422328e-05
chr1_120787	0.914082960209513	-0.246102523315887	-0.0397397298100694	-0.0954402164075094	-0.347125658110095	0.00253735545735497	1.97750220195514	0.122714473358769	-0.224221406232707	0.00201982060331736	-0.179875678736711	-0.126042261724288	0.335	0.1086	0.2134	0.1599	0.1869	0.1197	0.5483	0.1182	0.1938	0.1294	0.2623	0.05211	0.0101422341656587	0.0242758997902506	0.855635970378432	0.555730775235164	0.0680685261489234	0.983209587900608	0.00256015987096092	0.302580410340698	0.256359307346186	0.987650923921428	0.508130099274239	0.0157141942251657
chr1_120796	0.310834610077501	0.0557011435036205	0.175350898962812	-0.00888336246105506	0.0616066220294151	0.0177775680416653	0.266339036605254	-0.182848573129472	0.242149426949131	-0.0191669129645374	-0.229638184347655	-0.00624863447311978	0.2341	0.1056	0.2156	0.1413	0.1773	0.1156	0.3198	0.1084	0.1879	0.1135	0.2401	0.04315	0.196741895283412	0.599914351034998	0.427085931954294	0.950373274962135	0.732376447985107	0.878592123753443	0.430057068792691	0.093570785406588	0.205599025326746	0.866756174823499	0.353174192771737	0.884965863252846
chr1_120799003	-0.285379499922308	0.10269443182973	-0.244239658536675	0.105715168422574	0.0167118821208304	-0.205676160429882	-1.46993047470582	0.0153337732911953	-0.408626519473767	0.253025197018922	0.202356960817037	-0.142782298559629	0.4573	0.2078	0.4059	0.2938	0.3991	0.2169	0.626	0.2049	0.4044	0.2216	0.5106	0.07402	0.578909536287829	0.628804131815917	0.582370242133189	0.730891255779599	0.969373139074556	0.354612768604234	0.0670815478692428	0.941609080830812	0.35541299974888	0.265527073280152	0.733286952778071	0.0543950141121794
chr1_120799053	-0.673146751863627	-0.165313805878892	-0.321504588766094	0.0430818466137695	0.0142757382242685	0.0405410516744026	-0.723666014737549	0.46183618635373	-0.859482112625239	-0.0957261036371022	0.39267802946184	0.0355176932676642	0.3457	0.1634	0.3233	0.2429	0.3138	0.1685	0.436	0.1768	0.315	0.1672	0.368	0.05996	0.0676780039762499	0.318223653329624	0.346683659659572	0.863396091808987	0.965545920832612	0.812533027110836	0.135249480578424	0.0101392098601981	0.00960845736169424	0.572437635208336	0.321109834269386	0.554325673494444
chr1_120799064	-0.38800225089861	0.129970379965487	0.0295905304353423	0.112020406223473	0.206452911768947	-0.32908314181684	-0.751938687324833	0.198049827909683	-0.460577425951343	0.330849166358862	0.36743674808176	-0.170618186558878	0.3063	0.1537	0.3147	0.2117	0.2823	0.1518	0.4255	0.1376	0.2736	0.1672	0.3555	0.05511	0.227873971322123	0.40340085899659	0.928882987924425	0.605048897794015	0.482941905366168	0.032133165945517	0.109769044876335	0.15397671220629	0.105411854072084	0.0510680016989754	0.334014041532186	0.00199314418511687
chr1_120799072	-0.679639448817317	-0.0235610302379409	-0.204788074669071	0.203697418397332	-0.369691965460497	-0.0325565622988628	-0.645088622594565	-0.22515373772169	-0.724902607926473	0.0195889983415097	0.0144531498460172	0.0180188233354735	0.4062	0.1809	0.3458	0.2555	0.3603	0.1941	0.5526	0.1903	0.3936	0.1889	0.4035	0.06614	0.126286423295598	0.898074129916727	0.578429246378132	0.440832195806592	0.338490136404113	0.869305332860814	0.330582873999556	0.245426182651415	0.0904433879734565	0.918888934257971	0.973854754930626	0.78574654861887
chr1_120807	0.483163067712948	-0.133073083423953	0.0526521858449814	-0.173073953168851	-0.0864605535464296	-0.0486076885208694	0.486846151919309	-0.057288359544689	0.00286161781588872	-0.0733455556237946	-0.0879739486935764	-0.0950910922986183	0.2068	0.09389	0.1728	0.1266	0.1502	0.09597	0.2832	0.09694	0.1593	0.09946	0.2038	0.03418	0.0222616582527835	0.15822434833004	0.764088274881244	0.175069578967929	0.569284242643892	0.614155600139498	0.0992067536588086	0.556408882684346	0.985850809490924	0.463082112462931	0.672580970657305	0.00542848464875567
chr1_120816	0.238927241283634	-0.168061704507285	0.15126581870043	-0.0116659202102229	0.0986162313323663	0.0383163680326088	-0.0660962172674694	-0.132565374947836	-0.14615403992648	-0.125151031668579	0.046657343597109	0.0105562045382354	0.2206	0.09326	0.1775	0.1228	0.161	0.09644	0.3027	0.0977	0.1726	0.1039	0.218	0.03918	0.290787003916264	0.0727775496409406	0.401654790807596	0.924886465308515	0.545489703369011	0.692506455593517	0.835141854179657	0.17689725853291	0.404241284327376	0.230911460942458	0.83454429149796	0.787759220793318
chr1_120822920	-0.253370023650866	0.741769321433679	12.735293859097	-1.22418549387981	-5.84950928336187	0.100920386562356	-0.629398586222025	0.375904569127261	-1.37857596171902	1.05995752452599	0.765045851283806	0.0297778234778986	1.202	0.5209	0.9729	0.6548	0.8948	0.59	1.594	0.5548	0.9567	0.5999	1.411	0.1393	NA	0.224150952590723	0.00247190346037973	0.157651375221002	0.00351543123843223	0.890155428171998	NA	0.572951283690139	0.674900838995594	0.157466224982348	NA	0.832354046189574
chr1_120832784	0.696847058823529	-0.364921972471015	-5.00547992572236	0.0448054053240983	4.42454670308288	-0.230515472083374	0.593547588834313	-0.131947226928647	-6.13799607489993	-1.02011649541966	2.35714846858786	0.11663516024657	1.125	0.4928	0.9326	0.6847	0.8895	0.5601	1.546	0.5076	0.9271	0.5069	1.137	0.1691	NA	0.519350502907497	0.052733552580476	0.961961025459354	0.0230331248877295	0.733142988748821	NA	0.822784302313069	0.0130827279572894	0.0827848831485238	NA	0.49662621750189
chr1_120833470	0.53053740605817	0.0644649679180851	-0.530780394581469	-0.0328218662995355	0.25899997973091	0.120340382462171	1.79452601917099	-0.244129000781223	-0.816372900967529	-0.144429946889619	0.164840449273597	-0.0965236511618903	0.4947	0.1664	0.3356	0.233	0.2861	0.1763	0.7578	0.1377	0.3124	0.1691	0.4005	0.06053	0.351325597543348	0.70245503964029	0.136260620052263	0.891039271486158	0.385702627747655	0.501649315062368	0.122313158369526	0.0790856512596196	0.0130486377192705	0.399894559694363	0.706072907498795	0.111448183107125
chr1_12084261	1.91585327310645	0.224788457178993	1.6439871936549	-0.301852383059796	0.379561154736731	0.0918966089039662	-2.08422529851101	-0.213044798722407	0.26632205110384	0.264872706299015	-0.283147701255011	-0.260523052047101	0.6672	0.2221	0.4883	0.2852	0.3958	0.2355	1.156	0.2026	0.3862	0.2471	0.5445	0.07646	0.0324432746369886	0.323727809919362	0.00330244309607608	0.310376909219909	0.378502250743781	0.704506696326764	NA	0.303129148267261	0.524715205927645	0.298951379938545	0.66271520535609	0.000680450383447662
chr1_120848	-0.519361329015447	0.096796695118504	-0.509127508418603	0.312021512897489	-0.475409576513543	0.128036685667654	-0.172404407508938	-0.34374740835504	-0.62897021840133	-0.207504216201872	-0.313399694719281	0.0119118313451379	0.3303	0.1537	0.2934	0.2035	0.2615	0.1662	0.4227	0.1462	0.2813	0.1658	0.3408	0.05926	0.137770776717967	0.533748881099344	0.0971363364883147	0.133306068752693	0.0793021771139667	0.447456161749604	0.711654168366305	0.0200212289047024	0.0319006351887086	0.217124178747709	0.387286407501528	0.840967267021668
chr1_120863457	-0.335524843087994	0.00161596748715217	-0.416772319179295	0.0241704469042512	-0.194842295337596	0.0516553164415598	-0.263085117199908	0.0184494282748304	-0.00178106830117572	0.00564136816644671	-0.0979689266910108	0.00638078997523223	0.2102	0.09297	0.2018	0.1238	0.1761	0.1018	0.2831	0.09583	0.1926	0.09449	0.2131	0.03917	0.118628758120778	0.98619224358466	0.0430953467685576	0.84638265596601	0.276092651365837	0.613710900157766	0.372777002196955	0.848027007108894	0.992759806590289	0.952604671480389	0.653307361656478	0.870695666026951
chr1_120863553	0.273853247131757	-0.0393135460355102	0.369769760547534	-0.0101026695711081	0.103410323560148	-0.0387090712717484	0.0436647616212974	-0.0354290900540883	0.0864952032092871	0.014907733359489	0.0887834932046335	-0.0516910188540083	0.2158	0.09211	0.1985	0.118	0.1816	0.1028	0.2726	0.09188	0.1788	0.09612	0.2222	0.03959	0.215303622038143	0.670839304077122	0.0678877035438763	0.932247321578791	0.575498718843268	0.707993338260227	0.877521036850489	0.701000162743517	0.634103978498429	0.877312572613072	0.696849379585089	0.192017216968199
chr1_120880022	2.02742905269828	-0.121453561122603	-1.18052066464318	-0.112819607400666	0.386703436095986	-0.0433755012617374	-13.910089936496	0.19067823331263	-1.0413911752257	-0.0469684074790458	0.633246310444412	-0.0414053856177194	0.6541	0.145	0.3523	0.2329	0.3085	0.1674	1.073	0.1695	0.3244	0.175	0.5574	0.06126	0.0190505582166901	0.407241015178742	0.00171233914969671	0.637575592361606	0.233121817584509	0.798370472160159	NA	0.267573612200823	0.00239263471388418	0.791587895793066	0.34557005956445	0.499913088188237
chr1_120880042	0.741022902643393	-0.0477035711563074	0.198096359372757	-0.5600842613468	-0.00900425229635647	0.189533154338894	0.400212249496023	0.0389713497641546	-0.110173798773202	0.194024348247631	0.74660328682395	-0.0341704991178752	0.4749	0.2034	0.4173	0.2927	0.3009	0.2171	0.6161	0.2008	0.3354	0.2329	0.709	0.08033	0.169692181015869	0.818380742589393	0.666176559678318	0.0672938894468087	0.977233399204819	0.394102971516732	0.60888826542565	0.8492092627838	0.756973478342446	0.417841935837388	0.457717423368891	0.671564441267157
chr1_120880067	-0.596206921523347	-0.0544939571796522	0.0286370647166163	-0.225968376382347	-0.278633412791235	0.133444248926773	-1.84383388271586	-0.103310672963787	-0.407816383501338	-0.252588154522065	-1.50825138411276	-0.0339505881501486	0.4725	0.2135	0.4472	0.3416	0.3621	0.2632	0.8215	0.1985	0.3775	0.2114	0.5054	0.08761	0.266105897281024	0.803085462554683	0.954325094481247	0.534134094349751	0.47320466118065	0.624749230252271	0.200609454903727	0.609981291293666	0.317128657348311	0.2428747581672	0.0100215562173439	0.699474832970407
chr1_120880072	1.16701903394611	-0.120833058153723	-0.457376895463159	0.0864404779353761	0.193193206164904	-0.221454995476196	2.89376906745016	0.19938051917144	0.00170267085341963	0.116388893428881	-0.0383572004776893	-0.0449536878912034	0.4343	0.1558	0.369	0.2534	0.272	0.1626	0.7727	0.1673	0.2749	0.1756	0.4827	0.06564	0.0155001031625942	0.443620087567322	0.249308232231593	0.74140831753296	0.494297240798973	0.179001118657727	0.0174434419724967	0.240011558267186	0.995248502888508	0.514073545537568	0.944517362685596	0.494369870774725
chr1_120919637	-0.543383940752359	-0.0155197042321055	-0.156093064490289	-0.0893769748926374	0.0370809041734165	0.0283179081386248	-0.203188067420716	-0.0660486441266646	-0.844420489699812	-0.0239211652095596	-0.580112001072354	-0.0541277019891704	0.4574	0.2227	0.4112	0.2902	0.4158	0.2269	0.5603	0.2228	0.4653	0.2287	0.4998	0.069	0.290772705162051	0.945834396782093	0.729323203213992	0.768199928619463	0.935358459458619	0.903256715290118	0.763893198446999	0.7725839296179	0.108193862901148	0.918896262434596	0.31474301721186	0.433868024110052
chr1_120925268	-0.725003950443179	0.0231456121951041	0.290154327217113	-0.00793554073919536	-1.08986601841523	0.0394053685947733	-0.690180956209612	-0.0371787025703794	-0.0708443807340383	0.0409741865287525	-0.298755767684051	-0.143434045780279	0.3357	0.1478	0.3115	0.1959	0.2774	0.1456	0.481	0.14	0.2795	0.1534	0.3498	0.05501	0.0419163439675245	0.876915141323613	0.376086455009286	0.968313781525612	0.000160219058626399	0.788886225252651	0.208393366830744	0.792591604574893	0.80772152000028	0.791821996914033	0.423641742605113	0.00922854722875899
chr1_120925317	-0.747811232975673	0.0450787316096322	-0.0602772438616006	-0.00727856822603667	-1.01186986553836	-0.0971462633162507	-0.526458168018661	0.135867995537021	0.118328042081685	0.0423847525879452	-0.233307552135847	-0.155280013811954	0.2928	0.1245	0.2559	0.166	0.2639	0.1356	0.3972	0.1292	0.2539	0.1352	0.2972	0.04947	0.0146034054460589	0.719399805477656	0.819874070420208	0.965511450890145	0.000216990760624314	0.477827675631278	0.223838846981886	0.297042847784106	0.652155367189524	0.75609083855253	0.45352709484265	0.00171837053726887
chr1_120925336	-0.754296055351446	-0.0851078763983789	0.0642123757964723	-0.77630722583189	-1.16209037826344	-0.266334025032365	28.5122597746853	-0.0448406188898733	-0.00444954848289919	-0.000153474209146633	-1.94922926239142	-0.175580472020721	0.698	0.2761	0.5753	0.3874	0.5676	0.3004	1.012	0.2865	0.5554	0.2952	0.6826	0.1007	0.439017454533725	0.767025294478411	0.927258167652397	0.064687701926279	0.0918702764116462	0.39774861944107	NA	0.880803413457226	0.994684395098934	0.999603666794168	0.0369019962903089	0.0827874844452945
chr1_120925343	-0.738257780364709	0.0790937517013644	-0.00017427337082221	0.0140209257066045	-0.974038291969908	-0.132950318419064	-0.502441527919433	0.124660287974031	0.0509667101386499	0.0277524068664693	-0.29365858958716	-0.133712712530182	0.3034	0.1274	0.2577	0.1691	0.2546	0.1301	0.4031	0.1376	0.2551	0.1372	0.3178	0.04836	0.0204175411974497	0.538045542592068	0.99947864336583	0.93486863580509	0.000215865653709568	0.310953491448212	0.253998734067767	0.369535501151488	0.846817258470833	0.84119578864586	0.380958407673568	0.00574996381328152
chr1_120925359	-0.71918384503613	0.0991643888432755	-0.0898575938005879	-0.0647993806638895	-0.960346853106778	-0.1383894262989	-0.481915117306526	0.156053559697669	-0.0506155102599296	0.041396063221136	-0.198082240556726	-0.130922870934408	0.2888	0.1268	0.2507	0.173	0.2488	0.1314	0.421	0.1304	0.254	0.1378	0.3013	0.04966	0.0171191859334641	0.437901902049731	0.728606074343249	0.712190956498945	0.000185092397637865	0.296457535124266	0.299128271224042	0.235420388169939	0.847163905645144	0.766053521656809	0.530741607201456	0.00846014568696785
chr1_120925381	-1.10327174435179	-0.00128848259529933	-0.286422274814808	0.0573944574758664	-0.86732211037892	-0.180324917065881	-0.996751023191703	0.13821820830816	-0.14801468430267	0.0993007700907918	-0.487075165041765	-0.161870442139732	0.327	0.135	0.289	0.1812	0.2659	0.1494	0.4705	0.1502	0.2627	0.1423	0.339	0.05391	0.00143044553016725	0.992454563638322	0.34272730969594	0.755418173037806	0.0016642117209249	0.232694043056852	0.0615729770085863	0.362934139643071	0.586684460622259	0.489738040822912	0.176464340031874	0.00271544873796026
chr1_120932610	-1.48438631328042	0.183194628017769	-0.812260891486601	-0.126849000201885	0.765899219656641	0.117346404507765	-2.04923720743112	0.107209236135386	0.20926945293072	0.58561970514129	-2.10760420593075	-0.128252718616537	0.6119	0.2472	0.5337	0.3244	0.5474	0.2485	0.8587	0.2804	0.5559	0.2751	0.5782	0.1027	0.0550221540026919	0.472708681596647	0.19807083111767	0.711472055942109	0.241632906693708	0.647379023244149	0.221329650454303	0.713614896688469	0.754337571768505	0.0406958494321803	0.00293916787924087	0.214160529852073
chr1_120947	-0.0736400234868883	0.0261271700848583	-0.275695102068003	0.0403045746922011	-0.326094585237647	0.0561393230808008	-0.0324846563935748	0.0247339689314589	-0.437829850063291	0.0631619687035793	0.215798333337907	-0.0545712447101947	0.2461	0.1136	0.2245	0.1555	0.213	0.1163	0.3175	0.1162	0.2018	0.1195	0.2592	0.04515	0.771797015464349	0.819254561722719	0.231425967387225	0.797919526371503	0.134698399966036	0.631628719239773	0.922710526350584	0.83256349355908	0.0335877428076096	0.599746883917331	0.421338293060542	0.227265484079388
chr1_120950799	-0.910155735533532	-0.255674585811383	1.50884782441911	-0.556490265510222	-0.0305510179835366	0.0708351069187703	-3.26792519016015	-0.12156494449909	0.41916573861325	-0.292858032234257	-2.22877789034998	0.12523061076846	0.5302	0.2244	0.507	0.3242	0.4563	0.277	0.629	0.2359	0.4568	0.2551	0.5949	0.09913	0.145536098853851	0.266864344455415	0.0103122780494634	0.104420168641399	0.952492353845301	0.805902109677827	5.36899844737482e-05	0.616525795986944	0.41433960915641	0.266985970411394	0.00260032818118894	0.208726692346243
chr1_120951	0.0628393807081834	-0.0445702281244152	-0.523430603915795	0.182235218231982	-0.0747891917147845	-0.00583944940833275	0.319756743758066	0.0740166615411451	-0.315425881126401	-0.0260255974774244	0.0745525152441763	-0.053578516811255	0.2904	0.1483	0.281	0.1727	0.223	0.1331	0.3661	0.1303	0.2247	0.1575	0.3134	0.06087	0.835960001129699	0.766300287095009	0.0738263079448583	0.29863850860618	0.743719156083928	0.965317077096744	0.416345710130674	0.573295144818826	0.171353581608469	0.870377104433388	0.821280216245827	0.379629028719219
chr1_120951614	-0.178795210505905	-0.0129509458147112	0.352611904083192	0.0889153051859258	0.11507522001935	-0.0742426897900479	-0.321501814672894	-0.356879715790184	-0.462515313589614	0.116110939640987	0.426289712400429	-0.285926368954176	0.3074	0.1392	0.2658	0.1792	0.2462	0.1492	0.3912	0.1438	0.2577	0.1528	0.3421	0.05692	0.579938637381731	0.92659268060245	0.20093731136779	0.62544548123986	0.650535594691427	0.622694258898737	0.449445768596815	0.0140499185034292	0.0828891355622573	0.452673671559841	0.24163425698454	5.29898279144625e-07
chr1_120951637	0.484043554991315	-0.180133288181835	0.15501784659288	0.22601311028244	0.418539015487305	-0.0462080418329172	0.25437354076052	-0.126326793874174	-0.145495063395769	0.0219479200403114	0.21454151308532	-0.172212829986002	0.3225	0.1551	0.2853	0.2019	0.2732	0.1477	0.3979	0.1442	0.2749	0.1491	0.3641	0.05457	0.155399394758714	0.251238409377449	0.602528578937686	0.272913582402823	0.140560605820715	0.757002533977492	0.557537433422183	0.385998637267179	0.610840324191722	0.884270902635599	0.583147849423437	0.00162649678388849
chr1_120972142	-0.57286760322834	0.224329489876389	-0.143803772258754	0.0754283445546807	-0.275582628744496	0.276100049783027	-0.550923449186736	0.0740679740394691	-0.788142100898474	-0.135704976388368	-0.501001788091543	-0.100702220543339	0.4169	0.1732	0.3336	0.2423	0.347	0.1884	0.557	0.1746	0.3561	0.1822	0.4058	0.07062	0.211663969257022	0.202086325414931	0.684468775693634	0.762632922752647	0.456368698523885	0.150078118212532	0.411388810605794	0.676167188561199	0.0386234180069325	0.463957287953163	0.259159529210668	0.154906431064486
chr1_120972155	0.341967004813489	0.124365333619157	-0.342041270269599	-0.165917652689694	0.195932084018472	-0.177693628232195	0.938762409689947	0.424147994262255	-0.130134697517206	0.117806711798158	0.225682706453528	0.0148553856850366	0.3887	0.1808	0.3273	0.2239	0.3133	0.1726	0.5807	0.172	0.3342	0.1912	0.4124	0.06106	0.417601335311911	0.498707174061002	0.323407986681196	0.470158411545021	0.552581438049992	0.310553995296929	0.188138310955324	0.0151310914693098	0.713617151748825	0.545327368852752	0.618103998092301	0.808131166964415
chr1_120972162	0.0538422686056864	-0.0196572946836182	0.179752296244269	-0.364317483927534	-0.215849703872714	0.102887137734592	-0.294766824148811	0.116974820961449	-0.0493554841614994	-0.103831500932174	-0.018384206456562	-0.0463839311894906	0.3045	0.1457	0.3107	0.1861	0.2658	0.1458	0.4745	0.1266	0.2813	0.1466	0.3089	0.05169	0.86624890947926	0.893816537045127	0.582383393224945	0.0544241621607283	0.433707092204604	0.485094437392691	0.584496567315189	0.359385145653776	0.866292144259177	0.483545310297154	0.954860280748212	0.370173372266053
chr1_120972187	0.0508715218166543	-0.110090603645111	0.304374714312602	-0.331481580125041	-0.0457181888717541	0.0560778800914627	-1.22425090747865	-0.00451353326183265	0.167890901272528	0.177999976623356	0.262289654462741	-0.0914501777148063	0.3406	0.1534	0.265	0.1917	0.2972	0.1533	0.4995	0.1579	0.2948	0.1676	0.3255	0.05633	0.888321720153378	0.478215296089266	0.268069113198841	0.0896780419979758	0.883227567284004	0.717739978318926	0.0337291881738582	0.977481768780268	0.586305023519779	0.29508587051817	0.44610603789676	0.105040318425631
chr1_120972205	-0.744007787185567	-0.261144264140265	-0.111761393133164	0.0647487961058505	-0.255401426887737	0.0572635082288127	-2.07378152248583	0.00757979482157368	-0.0386293339816578	0.0369836158748639	0.323806365004219	-0.194876292889077	0.4076	0.1861	0.3772	0.2351	0.3135	0.1828	0.6356	0.1862	0.334	0.1863	0.417	0.07078	0.0955488609021413	0.167976968731891	0.783772958626009	0.788937799628713	0.439162501468856	0.75809804606192	0.0117729995524836	0.968096387522251	0.913190687760086	0.845360842463058	0.480325788858961	0.00602601507376577
chr1_120974226	0.235899924512024	0.135831183976041	0.301603850448406	0.204534789213004	0.341431333721472	0.113216632802666	0.0309819134761006	0.170770116198487	-0.0136812676051759	-0.0628037497921588	-0.104109773307868	-0.161578697071253	0.3488	0.1469	0.3531	0.1982	0.2653	0.1461	0.5847	0.1466	0.2609	0.1588	0.371	0.05443	0.526182714383197	0.360391438663924	0.424209432813994	0.311782379983219	0.214662630179925	0.443313111749877	0.965712488534968	0.249203670160642	0.95962627831088	0.696188184291572	0.794406899435988	0.00303511480798757
chr1_120974233	0.876543947554865	-0.462454644031224	0.689878937349375	0.167678615755982	0.554319807942661	0.0882148927069293	-1.05586381548981	0.110315436464288	0.497039236859382	-0.136169531342469	1.21624773597989	-0.135994467714407	0.5175	0.1926	0.5775	0.2728	0.4571	0.2358	0.6507	0.2236	0.3708	0.2404	0.6717	0.08971	0.147236999955227	0.0184650006557396	0.3294329484531	0.554289828106634	0.280773435350574	0.716186834211657	0.217896355174089	0.630609444749859	0.213170738399155	0.582444313418144	0.179787603602449	0.131088859014423
chr1_120994109	-0.254804432887273	0.068061768470247	0.206109483586601	0.0888148533677498	-1.02995759513774	0.116531859749123	-0.0604254324450678	-0.129827151798455	0.327092671874169	0.148473728522206	-0.404735443155722	-0.000425319942707816	0.2952	0.1645	0.3108	0.1995	0.2563	0.1474	0.38	0.1552	0.2742	0.1573	0.3409	0.05778	0.409546248255897	0.68319080490223	0.528488346334385	0.662664057300145	0.000102611742269998	0.434245760922263	0.883064080985584	0.408589042685298	0.25130824053413	0.351265042531906	0.264362855828454	0.99413661790195
chr1_120994124	0.4892648099902	0.0779221390066084	0.0448218493609485	-0.0571422445744748	-0.343854359944259	-0.070711493861399	0.702779910454209	-0.0232171220524106	0.081255910839371	-0.0724074718735458	0.209906371317454	0.0853611743892405	0.2715	0.1162	0.2372	0.1616	0.2415	0.116	0.3117	0.1187	0.1977	0.1286	0.2838	0.04607	0.0828486631034971	0.50538314847754	0.854351238426164	0.727122821669195	0.167068918943063	0.54486895303758	0.0321660198286926	0.846009778940722	0.687026263692308	0.576592509051811	0.478189889626169	0.064185264809564
chr1_120994206	0.00826110292232761	0.00455307296098474	0.328567107656484	0.249302481706039	0.152954086143741	-0.0195342975874957	-0.387347474638708	0.0212802247760874	0.192097429014361	0.00702592623245313	0.0762878908554072	0.00825227771316886	0.2032	0.08393	0.186	0.1079	0.1648	0.09171	0.2729	0.08402	0.1707	0.0908	0.2098	0.03353	0.968247108376614	0.956889711955212	0.0826232399845627	0.0216184038284605	0.3599663120415	0.832026601023293	0.172096245117928	0.800747249440729	0.267501646981512	0.938577082592455	0.72219308067737	0.805699373370518
chr1_120997060	-0.371404503003585	-0.0885620163946985	-0.0136506019000707	0.0964871478126001	0.0208005203284863	0.11804349507955	-0.76611370165239	-0.0299084789358122	-0.260598583071009	0.218461739365023	-0.256527560786376	-0.110508645067265	0.307	0.145	0.2761	0.1826	0.2215	0.1409	0.4046	0.1291	0.2383	0.1413	0.3111	0.06081	0.249581913258291	0.545632459303541	0.962099609901474	0.60339593605616	0.927035784564392	0.406864397615473	0.0833444359526524	0.818301285414923	0.288204151990642	0.125875118036673	0.433237159170925	0.0696909088771702
chr1_121001557	0.32515376521557	-0.00387885708263598	-0.646621965157158	-0.0461382497947497	0.0975468948035557	-0.0848868188526633	0.471094119762105	0.170371547743034	0.241165378821045	0.0546292679153879	0.433815449224042	-0.00869851432511888	0.3169	0.1505	0.282	0.1941	0.2763	0.1475	0.427	0.1468	0.2581	0.1463	0.3313	0.05521	0.330472852197077	0.979672435227406	0.0278123228988111	0.815619463536326	0.734381167697103	0.569214295007826	0.318459247890714	0.250970320002215	0.366669929447425	0.711838503993713	0.216650342424167	0.874998227908694
chr1_121001564	-0.173512677632453	-0.00585944754880153	-0.375183274399755	-0.100249400669029	-0.0220508313701252	-0.122224442718165	-0.616357125610379	0.240138094106443	-0.141337604622519	-0.0742175962429148	0.327265383685981	0.024462251752709	0.3618	0.1526	0.2956	0.1957	0.2982	0.1493	0.4517	0.1434	0.3185	0.1599	0.3512	0.06141	0.654808029044753	0.969729366248236	0.225318441122	0.615417518847405	0.94373032626186	0.418242258716136	0.223455693340664	0.0974596803669073	0.674010398440222	0.646824598301576	0.382940744207204	0.690931467679252
chr1_121001578	-0.325654863500313	-0.0573432787654593	0.136974406576728	-0.405144216473387	0.00043600682957888	0.468768650205108	-1.17192790014757	-0.623239647629892	-0.639844526284295	-0.0503022400542602	-0.199796948294967	-0.18061727065364	0.4955	0.2454	0.427	0.292	0.5023	0.2294	0.6662	0.221	0.4606	0.2402	0.5633	0.0854	0.568087337878004	0.820791229115446	0.771763690064116	0.184504887298151	0.999401130371365	0.0467055152170653	0.189551569222955	0.00595300337052329	0.2175666886909	0.838910634062122	0.769473549658346	0.0350976598071414
chr1_121001598	-0.56029097296513	-0.0878137966272131	-1.02648026734108	-0.0131941103878531	-0.147587001415765	-0.0529167215976973	-0.0995018560621279	0.327272298468708	-0.228758660406718	-0.0739837669374941	-0.260143183592108	-0.0478836252851478	0.4111	0.1919	0.3669	0.2484	0.3615	0.1642	0.5109	0.1728	0.3243	0.1876	0.4284	0.06985	0.214084395907103	0.653361618212395	0.00925198346798262	0.958965677509571	0.703460862702534	0.750563996328213	0.867038184122718	0.0621188736745638	0.504600524035941	0.698483845621911	0.583212162012451	0.494072174386511
chr1_121001611	-0.585584846351591	0.138796357983567	0.494918985498182	-0.271171878925585	-0.401016350588959	0.173960690869608	-1.11413201030928	-0.328439073905257	-0.559753927739228	-0.145547646294393	-0.509234534159418	0.00931452471416457	0.3896	0.2008	0.3644	0.2278	0.3636	0.1942	0.5042	0.1825	0.327	0.1825	0.4242	0.06262	0.16627361135767	0.49831815083171	0.205946489501107	0.246416798763563	0.304224105168217	0.379549214189579	0.0563563048127762	0.0768200916531239	0.105731759563529	0.432965207339907	0.276993713938635	0.881983793958928
chr1_121001640	-0.646051179837932	0.12831076880592	0.174250309150779	-0.169882430866037	0.04631987153745	0.196493130517856	-0.483323688214401	-0.320040293813444	-0.377105318771924	-0.00543875768556754	-0.419526096001367	-0.0222731799015739	0.3951	0.1768	0.3341	0.2375	0.3373	0.1672	0.4929	0.1662	0.3253	0.1818	0.3842	0.06468	0.133066364126967	0.475037414368358	0.623015023602954	0.487163029062605	0.897137846507468	0.246596887873588	0.393558663969245	0.0575839444976742	0.272989878221617	0.976531518654858	0.313387214540005	0.731118132990532
chr1_121002369	0.0246190917528329	0.358367296192267	-0.416871079819592	-0.538844425074737	0.17466595524339	0.0544874468728932	-1.09264697520084	0.0307084492679445	-0.240741704889246	-0.280808028211896	0.397314680576877	-0.157555864942901	0.4845	0.2124	0.4201	0.2986	0.4037	0.2282	0.6302	0.2134	0.4154	0.2273	0.4921	0.08928	0.964544816202339	0.0992028563192766	0.367852695917393	0.0850256934008838	0.692223475926538	0.816172637790402	0.178242241997499	0.888196916034616	0.598072882036231	0.228949222516325	0.482142506102781	0.0788000548786258
chr1_121002425	0.432356451010681	0.100417441945336	0.510718031358087	-0.496779010564612	0.329254581126979	0.0317954245078324	-0.109520356671685	0.0894760349136339	-0.380320931052724	0.145224175578307	-0.148682781513094	-0.074486970196349	0.3825	0.1898	0.3353	0.2596	0.3332	0.1873	0.4813	0.1887	0.3375	0.186	0.4346	0.07019	0.296306267384751	0.603445056308991	0.151288980109952	0.0645985792010305	0.351495816075845	0.867564836946975	0.841901921111275	0.641464441298947	0.288799925819124	0.442992092093883	0.757994056433214	0.289781178450594
chr1_121002454	0.257918085216135	0.103474314750127	0.242057905974986	-0.586422071255281	0.210360351307826	0.022283786270404	-1.08712762710926	0.090172444365136	-0.572235833096294	-0.0344789847621828	-0.137769193557227	-0.0696238856953449	0.4256	0.193	0.3605	0.2718	0.3253	0.1911	0.5907	0.1791	0.3379	0.1978	0.4408	0.06925	0.583426994276043	0.598849079168273	0.531117109523811	0.0378637834666087	0.540872516493073	0.908873971055776	0.137541903011197	0.620363919825645	0.110958921152581	0.864327271374417	0.77906266216222	0.315867882864871
chr1_121002521	0.27706917302871	0.153069889172322	0.699018454987081	-0.175083676116005	-0.189966556499473	0.181001367869457	0.72793332767163	-0.428729698690813	0.253962209696332	-0.386557748495068	-0.961988654911273	-0.0465334727254828	0.4251	0.1873	0.4081	0.2447	0.3242	0.1836	0.6298	0.1783	0.3033	0.1907	0.4681	0.07805	0.555223513404408	0.42210103843228	0.117879975782118	0.487838223984619	0.57936905541679	0.332501350657338	0.369298015761883	0.0179808973376542	0.424935640932445	0.0466078162511937	0.0693650615332608	0.55225660416048
chr1_121002983	NA	NA	NA	NA	NA	NA	NA	NA	NA	NA	NA	NA	NA	NA	NA	NA	NA	NA	NA	NA	NA	NA	NA	NA	NA	NA	NA	NA	NA	NA	NA	NA	NA	NA	NA	NA
chr1_121006637	0.146168959809862	-0.146367387223131	-0.691989267395265	-0.0488233759962373	-0.223861367295434	-0.198640310151937	-0.0579036277456903	-0.130787701242384	-0.169751341158766	-0.0745962860600684	0.0455111323098918	-0.116760337449941	0.4007	0.1667	0.3648	0.2105	0.3412	0.1561	0.5465	0.1633	0.327	0.1862	0.4415	0.06279	0.738214666668061	0.3866310898854	0.0773661204101534	0.820623474219093	0.537414120477813	0.20878256484722	0.929295071850021	0.429438126247019	0.623724640620048	0.693862834627009	0.926306863727284	0.0634723985441579
chr1_121006645	-0.371265123792274	0.201143718433665	-0.504447776451775	-0.266988200032459	0.962520835336832	-0.00892811100492166	-1.53961792995279	0.138631840188455	-0.31162497614832	-0.051211720646158	-0.499085567099938	-0.179276083833969	0.4247	0.1719	0.343	0.2119	0.4099	0.1749	0.4959	0.1924	0.314	0.1785	0.3958	0.06141	0.428694934010754	0.249032479955945	0.167133200811255	0.218188117319192	0.0322055024689554	0.959915103571008	0.00701664279946657	0.479518275560633	0.346068875422341	0.777719044191217	0.246872067842871	0.0035703502752733
chr1_121020865	1.55000269005855	-0.0110659740507055	-1.09469540141157	-0.19648139125128	0.536986100273343	0.348722316021077	3.11870089117146	-0.619086280985078	0.766750774505323	0.18585563661691	-0.472856791943012	-0.173214730805051	0.7543	0.3282	0.6211	0.4688	0.6503	0.3983	0.8914	0.3071	0.7032	0.3679	0.77	0.1156	0.177306133422777	0.974592060255765	0.167176026419198	0.711228540456462	0.530459509157468	0.421927632962488	0.112818422540028	0.055048062867103	0.438193678939307	0.63853423565805	0.695189311626974	0.136658130137533
chr1_121020871	1.3068346949979	-0.00284997225471567	5.83150893233084	0.495619276285719	3.84068825133464	0.50277632141612	3.53189028420357	-0.483950003805394	-0.0186325501925431	0.472884975247144	-1.20054088402548	-0.212187323041474	0.8616	0.3603	0.8883	0.4463	0.7633	0.3895	1.136	0.3499	0.7106	0.3858	0.7534	0.1336	0.441367757320451	0.994112674946833	0.0025700249207703	0.320332765225133	0.00115123883121304	0.234485337095893	NA	0.195086081840344	0.985280738542782	0.258125383976944	0.294719664793817	0.115489637968149
chr1_121020918	0.631413925202706	0.0279964679681964	2.52457642544944	0.36376685905679	-0.755088574159794	0.00327007245252927	-2.82716322546434	-0.165463568295007	1.03994930157194	-0.222615861533325	1.73331981093385	-0.148536310257297	0.6067	0.2743	0.5966	0.405	0.4967	0.2732	0.7221	0.2655	0.5771	0.2821	0.6228	0.09485	0.408060020541597	0.921812909292471	0.000683713249839957	0.411515329623548	0.187027195826942	0.990813228386622	0.00675904559156371	0.547941031948254	0.141110822959486	0.448997578424049	0.0294469161596506	0.119007620700509
chr1_121020925	0.719607453809507	-0.0208012992022279	-0.813097129491013	-0.344056309711604	-0.578043077484065	0.178671929663849	3.15532350603353	-0.176781885763255	0.54177727055625	0.07200248038096	0.678160638946223	-0.104782506238071	0.479	0.2023	0.3764	0.2773	0.3788	0.2099	0.7386	0.187	0.4048	0.2292	0.4896	0.07456	0.187252079658712	0.91979020777739	0.0453570905088566	0.23323015915084	0.157871566051346	0.405261515135492	0.00397719245777906	0.353054177835673	0.2210186052777	0.75976899591421	0.22713885022247	0.161084618929244
chr1_121025807	0.147147362308674	-0.390262861360206	0.606810316800436	0.347307127682577	-0.034035430568303	0.240316041455295	0.0942804027046236	-0.421544594281519	0.54521883494183	-0.190895178907923	-0.403836531528798	-0.183613328645303	0.5465	0.2301	0.4156	0.3394	0.4176	0.2208	0.6854	0.2213	0.4603	0.2311	0.4677	0.08129	0.821598654582403	0.0988310471626698	0.184173336270055	0.335770070518824	0.940966091416799	0.288451157781582	0.920214762683658	0.0632220856617371	0.293009170565881	0.421588809406793	0.44534753254251	0.0243685036116221
chr1_121029885	-0.706813141530345	-0.107541489548149	-0.327813946659693	-0.317754374408858	0.866344142939765	0.16383979001927	-1.4825586313743	-0.163882256433954	-1.21557711316452	-0.0263693706108128	-0.999700163756718	-0.0927090674561692	0.4074	0.189	0.358	0.2337	0.3538	0.192	0.5414	0.1829	0.3566	0.1937	0.4325	0.07337	0.113095790783709	0.576334052624686	0.392555851615586	0.186162509400258	0.0220036343684323	0.402336338843831	0.0213163433438062	0.378368389447619	0.00144907510562986	0.893753030767783	0.0371531031387859	0.207605466300516
chr1_121036451	1.44870753037691	0.0579838834518165	-0.0515657217526899	0.27519668005777	0.48586101564677	0.110942813411201	2.17537713512072	0.0657586227230497	-0.0519401684690603	-0.196693949606805	0.730067351504721	-0.18928112109062	0.416	0.1754	0.3303	0.2373	0.3008	0.1787	0.5366	0.1717	0.3112	0.1625	0.4505	0.06424	0.00154107727067532	0.744836014879768	0.882851127469618	0.259922518827445	0.12345710470401	0.541305782171993	0.000624107682349773	0.705952186737928	0.873972051974675	0.232346559489511	0.147950756468856	0.00327807551779113
chr1_121037198	0.0274772088499202	0.0976024884380111	-0.230918071799074	-0.417050259138025	-0.178055020309525	-0.622424943218949	-1.83616146182991	0.31016277571278	-0.570643025474133	0.0831528033462124	0.462551823580837	-0.00945863499681661	0.4139	0.1966	0.3712	0.248	0.3131	0.1985	0.694	0.2366	0.33	0.2172	0.4092	0.06946	0.951810971268852	0.626426110307937	0.563507766277284	0.10328773548267	0.589134385023958	0.00211744185623464	0.0567949919587318	0.202771332358749	0.102605370615927	0.7086272968687	0.302348598692772	0.891943859051397
chr1_121039723	0.318106148344638	-0.0229976517284619	0.184377981285956	-0.13648207957326	-0.165848398695251	0.0496349638286727	0.217937614025273	0.0803604886932792	0.268488651144289	0.130046480335085	-0.0355752894242367	0.0707847038975729	0.3564	0.1426	0.257	0.2111	0.2257	0.1297	0.4844	0.1371	0.2574	0.158	0.3347	0.04968	0.404313203729643	0.873175932318939	0.488104497880285	0.527414168048816	0.474079478873703	0.704347737797703	0.693873105438683	0.561503180468733	0.313486709812244	0.416366920755375	0.920217483692186	0.154720646152127
chr1_121039780	0.355864951645302	-0.113491959779701	-0.466057317026394	-0.20365396766118	-0.48549444388931	0.656807524634635	1.22563770442385	-0.472777382788458	0.0647085402383065	0.23587772042991	0.955474257422654	0.00444802773545757	0.5228	0.2703	0.4947	0.3451	0.4353	0.2638	0.7412	0.2402	0.4324	0.2667	0.5882	0.09949	0.561740507869159	0.686032760708567	0.412931458282171	0.579663579585761	0.315331678867279	0.016323612048568	0.266987805195769	0.0560506726773031	0.892662123422583	0.393994087898736	0.188953761998463	0.964516634902529
chr1_121039790	1.16820352881824	0.0507705977854857	0.248505737087889	0.368020037505187	-0.103282850662059	0.257927453190395	5.53575884637508	0.226739525062561	-0.384562717049639	-0.0526684105032114	0.474822144711562	0.0995343303006483	0.6619	0.2607	0.4823	0.3683	0.4371	0.2889	0.9132	0.2584	0.4129	0.2386	0.6356	0.09479	0.185844173504128	0.8508665974744	0.651727691863923	0.352888937415036	0.831698810620275	0.392704962916811	0.0134996327443004	0.396619467292712	0.396287686843407	0.830263253660642	0.564119827337464	0.295873764731097
chr1_121039823	2.11611196393425	-0.0719354258335989	0.685117098088596	-0.383554556265113	-0.278098421665729	0.00391938809691656	22.3787326037022	0.178461817931124	-1.00802655861886	-0.135687978006029	2.73953281181513	0.125482687956225	0.7151	0.3069	0.6477	0.4032	0.5761	0.3224	0.9736	0.2817	0.5953	0.3245	0.8485	0.1257	0.0385897702496776	0.823471475662086	0.420295005057233	0.38401403379112	0.69316013675383	0.990818326796024	1.54845492983391e-07	0.543279379083799	0.173646659374757	0.692461262029666	0.0875248487232927	0.322001513562421
chr1_121039834	-0.369656328274147	-0.0265876543160563	-0.440600039100616	0.0827024496091355	-0.510684742647059	-0.198667757391609	-0.61004943143393	0.127645148891741	-0.354270976221914	0.0575316161226302	0.192154608029429	0.255567254971712	0.3997	0.1966	0.3835	0.2544	0.36	0.204	0.5098	0.1887	0.3515	0.1893	0.4611	0.07831	0.396579550063643	0.894511326425722	0.288667805574796	0.753222917884311	0.185683459163262	0.340396501190137	0.303261247911325	0.506503184703805	0.345390388844216	0.765380617946273	0.711542404992906	0.00113988435029289
chr1_121039848	1.23112768072115	-0.304271935159661	0.728442208886497	-0.110586306866314	0.739497475698878	0.0226235377481312	0.784329132815089	0.0403371719403396	-0.721787309562887	-0.0632403845036754	0.230640439043257	0.198007784849255	0.541	0.2562	0.5299	0.3248	0.4252	0.2654	0.7646	0.2453	0.4084	0.2537	0.5924	0.09287	0.055636172467692	0.250970348358832	0.243691213742938	0.747440989257567	0.115458126491302	0.934498635623064	0.50852547725781	0.873341087840981	0.106691071212501	0.809464550559846	0.753776848085095	0.0337637484467663
chr1_121039868	-0.528557276414543	0.264415706433929	-0.976950881040024	-0.277749660764199	-0.395208742179422	0.315236752756165	-0.535798225892615	-0.171577131602749	-0.53743937465593	-0.21222601154908	0.219888529761708	0.0357046824101563	0.4028	0.1877	0.3549	0.2441	0.3337	0.1888	0.5245	0.1882	0.3334	0.1908	0.4118	0.06582	0.229732573978047	0.166457516670233	0.010065892644553	0.269839605486806	0.264235016130611	0.101076333881558	0.384436695034581	0.370582123926763	0.128569760697773	0.274893938849944	0.626547202059911	0.588312429346482
chr1_121041087	0.178941410633985	0.0506094092822835	-0.214286049107666	-0.0323718294428275	-0.20187600412011	-0.118288953031167	0.36578847770501	-0.0263792561883104	-0.0236227458962917	-0.268936379817781	0.218976779292942	0.0177843836319446	0.2404	0.1233	0.2104	0.1603	0.2085	0.1159	0.3106	0.1167	0.205	0.1313	0.249	0.04397	0.469974959456588	0.683768953560484	0.319409655615746	0.842001641830091	0.343663836593042	0.310709614087588	0.262954156047244	0.822369184882431	0.910200545145945	0.0423030640914449	0.394366186852016	0.686157472111983
chr1_121041096	0.144182489355883	0.0670448009716949	-0.212415277480852	-0.0129848496292334	-0.239440487440972	0.136740353959269	0.52643399294124	-0.078246134555527	0.284361564393199	-0.30516414016189	-0.264669430536625	0.090350599159858	0.2578	0.1301	0.2437	0.183	0.2261	0.128	0.3587	0.1292	0.2384	0.1398	0.2781	0.05052	0.588937906241749	0.609384001749188	0.39791704892083	0.944386888611094	0.302269490687465	0.289373726790253	0.170702274701481	0.548143570282421	0.246700801917343	0.0306624470970295	0.360631100149978	0.0740784093926365
