## Supplementary material for "DNA methylation signatures of early life adversity are exposure-dependent in wild baboons": Table S2C (part 3 of 3)

habitat_quality_bhat	mat_loss_high_quality_bhat	mat_loss_low_quality_bhat	drought_high_quality_bhat	drought_low_quality_bhat	big_grp_high_quality_bhat	big_grp_low_quality_bhat	low_rank_mom_high_quality_bhat	low_rank_mom_low_quality_bhat	competing_sib_high_quality_bhat	competing_sib_low_quality_bhat	age_bhat	habitat_quality_se_beta	mat_loss_high_quality_se_beta	mat_loss_low_quality_se_beta	drought_high_quality_se_beta	drought_low_quality_se_beta	big_grp_high_quality_se_beta	big_grp_low_quality_se_beta	low_rank_mom_high_quality_se_beta	low_rank_mom_low_quality_se_beta	competing_sib_high_quality_se_beta	competing_sib_low_quality_se_beta	age_se_beta	habitat_quality_pvalue	mat_loss_high_quality_pvalue	mat_loss_low_quality_pvalue	drought_high_quality_pvalue	drought_low_quality_pvalue	big_grp_high_quality_pvalue	big_grp_low_quality_pvalue	low_rank_mom_high_quality_pvalue	low_rank_mom_low_quality_pvalue	competing_sib_high_quality_pvalue	competing_sib_low_quality_pvalue	age_pvalue
chr1_121041098	0.0741041456373142	0.254697030953921	0.080955458673454	0.0233612955465587	-0.287952408665658	-0.0421794825863335	0.600624448952982	0.0889533109551419	0.323861895584468	-0.117248171125136	-0.0248181259741322	0.0994940348434605	0.2863	0.1358	0.2494	0.1875	0.2579	0.1333	0.3494	0.13	0.2185	0.1445	0.3089	0.0485	0.804135087693744	0.0631468621571759	0.753260033953224	0.902595020519838	0.280696045026337	0.753823824405083	0.107250924827448	0.497486646984772	0.148067602708844	0.422038223784862	0.939089476649501	0.0404612106259844
chr1_121041100	0.286156372637455	0.196666300313559	0.390727886136544	0.0545677936819113	0.0328093353131795	0.175951342531614	0.353043826006335	-0.0639907038332035	0.0903021150262106	-0.234817406473082	-0.234936646253864	0.047437875894723	0.2309	0.1186	0.2247	0.1589	0.2159	0.1273	0.2742	0.1206	0.1941	0.1308	0.2513	0.04304	0.227887118792098	0.0996550464616363	0.0901854888737896	0.734574683121058	0.88204178321504	0.170395653886665	0.215644391895522	0.598381045076564	0.648111675470984	0.0751059473315734	0.365526837688119	0.270827116443586
chr1_121041104	0.361031535353358	0.0507631853253825	0.206546713548313	0.00534581987887714	-0.00660953036086237	0.0671102471967666	0.619812601339557	-0.0576290131819282	-0.000755243845373947	-0.183585713657911	0.151742823809798	0.0218040944398093	0.2612	0.1304	0.2405	0.1798	0.2342	0.1292	0.3315	0.1249	0.2351	0.1436	0.2943	0.04497	0.182131823532086	0.699523122981868	0.404498012262289	0.976667199887041	0.978111311575423	0.606500198517699	0.0777322669323799	0.647104651445123	0.997508692629873	0.205798951740886	0.622174169192043	0.628124612398978
chr1_121041106	0.248981552277751	-0.0533427196869556	0.267627763091619	0.0524631020951929	-0.111898906164007	-0.03414938600826	0.382158019674917	0.0603493679775281	0.308669590710377	-0.107036715820465	-0.0898090052633964	0.0167206905055311	0.3071	0.1514	0.2756	0.1954	0.264	0.1501	0.3806	0.1392	0.2379	0.1599	0.3049	0.05506	0.44036734977252	0.727638722666863	0.35057950279173	0.792307590273579	0.682670224576261	0.822031095294365	0.353135164521217	0.667687855350038	0.207588127670208	0.508750299053953	0.779073186829589	0.76172175411019
chr1_121041109	-0.589240263589136	-0.00112001256381523	0.118605814736665	0.0351263008082707	-0.2564025992363	-0.0837293930369096	0.160422211311295	0.0801071441524824	-0.272128257860566	-0.17636672702328	-0.49268079894816	0.0664801825307423	0.333	0.1553	0.2962	0.2204	0.2807	0.1553	0.3973	0.1618	0.2909	0.1644	0.3307	0.05755	0.0952165406688259	0.994315576057488	0.70212310198293	0.876461739797384	0.380641118831577	0.594307140609964	0.710976198641327	0.625141814785297	0.370779455951762	0.289967159916282	0.159727381451197	0.248804488913445
chr1_121041124	0.263852698709427	0.0054714108159784	0.245397974007308	0.0489099758389825	-0.120901900219025	0.0247073228603268	0.0879595722516148	-0.0301505278030917	0.271077603338633	-0.271176335215145	-0.0303413692195454	0.0613240888688541	0.2258	0.1085	0.2117	0.1437	0.2034	0.1151	0.2766	0.1181	0.184	0.1241	0.2368	0.03917	0.25497635128448	0.960018756054074	0.257254217364997	0.736245671918756	0.560580809090281	0.831145247022146	0.759912298657106	0.799874170123334	0.147590771984751	0.0301395232253882	0.900930056959924	0.117726786180933
chr1_121041131	0.165533696641719	0.0761765570078745	0.0764834252864799	0.0319154272045064	-0.151942013123266	0.101668794027664	0.667799007794168	0.0559727989075574	0.247264222783235	-0.127411556997381	-0.262047179396268	0.0681652047061529	0.2685	0.1354	0.2448	0.1675	0.2506	0.1319	0.3349	0.1284	0.2218	0.1404	0.3004	0.04923	0.552596195677269	0.577238584765845	0.761946178871815	0.85099586088848	0.55722661377653	0.444826958404535	0.0602612236880929	0.665511151544877	0.277019255729788	0.368918558566762	0.405387733083473	0.1666806725659
chr1_121041135	-0.137609645560866	0.0685134517073908	-0.344563088732923	-0.0619853032177766	-0.256344474891567	0.11654945046474	0.566851310465443	-0.163233686327203	0.133034631645721	-0.138727287116226	-0.509374205254508	0.127773554278437	0.3368	0.1421	0.2988	0.2058	0.2571	0.1479	0.3786	0.1492	0.2503	0.1617	0.3234	0.05407	0.700453076195458	0.633179234124803	0.271125137507271	0.768188946625252	0.335274120655842	0.435766353836157	0.165815048580779	0.279335276198829	0.606845028172021	0.397196008848675	0.136113994770627	0.0182918513207577
chr1_121041139	0.175020142702204	0.100658877064044	0.300443316337441	0.0801737435958267	0.0725503154812534	0.217057246684366	-0.021481521872104	-0.368617695621494	0.541364301124937	-0.0649135923167611	0.0640105812684233	0.0786011944500949	0.2717	0.1478	0.2823	0.1999	0.2685	0.1433	0.3713	0.1529	0.2545	0.162	0.2979	0.04932	0.535300835871379	0.50058592852817	0.307263103012724	0.694338542339774	0.794644739428625	0.133854871989261	0.957159030514942	0.0171958021353861	0.0396740660004201	0.692541637586726	0.837480820080349	0.111438933510979
chr1_121041141	-0.0132612728886021	0.0582846337857474	-0.310352978652065	-0.145173930821498	-0.260081624704145	-0.0196355673365335	0.118186193191795	-0.185022064160871	-0.0303908707510304	-0.0684312525499796	-0.250585157618444	0.0134501172658596	0.265	0.1225	0.2445	0.1906	0.2384	0.1383	0.3021	0.1299	0.2259	0.14	0.2817	0.04732	0.961514261625823	0.636777258950037	0.218393167842193	0.454638120618724	0.289376130500848	0.888175111388497	0.709195771404436	0.157869303164315	0.895731948253095	0.628399517627961	0.393369999182734	0.776472405088839
chr1_121041147	0.377906728518088	0.202194997915883	-0.0888082652094297	0.0974463185062421	-0.0201217554547195	-0.0326001470835907	1.08768820635869	-0.0451415316107971	0.0813934861145475	-0.250789865440507	0.382113431601127	0.0530474876869385	0.2799	0.137	0.2614	0.1842	0.2454	0.1527	0.3203	0.1273	0.2347	0.1466	0.2765	0.05619	0.194912619930769	0.143752189703597	0.742965892260694	0.603082897773433	0.936644101969064	0.83289681836267	0.00129567475786563	0.72504639908052	0.736033098427436	0.090602937999936	0.184149044534366	0.345894795325652
chr1_121041152	0.0686142566702509	0.0345806024797707	-0.197344462185673	-0.170640375408826	-0.515748020071689	-0.0273479045563514	0.752572707930745	-0.0142095180519009	0.406852467499309	-0.315884198393767	-0.610696497705102	0.150395222988636	0.3782	0.1832	0.3432	0.2775	0.3432	0.1842	0.4473	0.2002	0.3114	0.1988	0.3896	0.06799	0.866624344999167	0.852786584592581	0.589136302727587	0.554674759677049	0.158100758464831	0.883978180114156	0.132380139969933	0.94456003649443	0.214397119236857	0.119413677933031	0.148840510783299	0.0273209664312645
chr1_121041179	0.0755947730545443	-0.202171494435661	-0.265366404635407	-0.218743297179781	-0.599249066352914	0.0779101851509182	0.00928154268283336	0.224181158275691	0.257730296019455	0.0450997253036344	-0.434627757352941	0.0982869988449746	0.3583	0.163	0.317	0.2185	0.2805	0.1707	0.466	0.1647	0.2897	0.1631	0.36	0.06435	0.843847910763892	0.221054846792334	0.427227983603537	0.328607011084287	0.040306497167296	0.652914472767483	0.985939866440724	0.17941440549491	0.394494295377527	0.784996876096407	0.260016264889321	0.127454806233351
chr1_121041231	-0.186750293317267	0.0656431146820243	0.373466836208352	0.176545078805928	-0.407349403403992	-0.0256124529535066	-0.366869855608628	0.0575455919256978	0.305940024225855	0.0998682989358567	-0.0610706846528944	0.0126515150264081	0.2867	0.123	0.2318	0.174	0.2213	0.1269	0.3951	0.1335	0.2261	0.1411	0.289	0.04991	0.532605152967215	0.59636750400245	0.117049873082667	0.317722314583962	0.0726421871912678	0.841324108775109	0.393658836338004	0.669237531539886	0.187477545756561	0.483488568786515	0.839682082599476	0.8001363372898
chr1_121041254	0.635691574112306	0.0757831093157192	0.448664376651638	0.126086523960141	-0.0805000655049553	-0.176324079582129	-0.120151604668292	-0.167896410497745	0.309228048676586	-0.164431062354233	0.479411932948324	-0.00385764758199544	0.3292	0.1593	0.3051	0.2086	0.2621	0.1688	0.4286	0.1562	0.2669	0.166	0.3541	0.06162	0.0682451361325183	0.638604509190809	0.161383601573281	0.554423576006886	0.76692637008095	0.303205031959554	0.800050970372428	0.288377663918343	0.26418138236184	0.328665476162053	0.205453368310574	0.950176721548393
chr1_121041772	1.05600860904389	0.183170861404424	-0.134207244006558	0.199281142291572	0.704793958186115	-0.0670889268726113	1.60634884375692	0.0713250527502576	-0.114286083096509	0.408908707456535	1.88682472059693	-0.0951822412779905	0.4803	0.2006	0.3909	0.2677	0.3761	0.2002	0.6357	0.1933	0.3845	0.2116	0.5193	0.07336	0.053800437618049	0.37102539844539	0.751993970672067	0.473219813927329	0.0824991004976373	0.742665754940483	0.0511041947701916	0.717331769955288	0.783790154050688	0.0589316566524276	0.00190230918304024	0.195675143458746
chr1_121041782	-0.0769839357741838	0.0582797457742869	0.277146884678433	0.27561651120278	-0.5635067763577	0.234823085248593	-0.733754904092474	-0.143744012163493	0.146590675996333	0.162035384682039	0.413968937380063	-0.0398345913141565	0.4425	0.1956	0.3973	0.2807	0.4067	0.2066	0.5951	0.1999	0.3637	0.2199	0.514	0.0815	0.876020963602287	0.770134961227281	0.522070187511487	0.345980917540193	0.205586994386782	0.266101332229264	0.321735432860415	0.481080415394453	0.707324976953266	0.472250060822962	0.489657864894889	0.626157684879213
chr1_121041788	-1.03117129145479	-0.304203985714631	-0.373017478946253	0.229974467917742	-1.13777890055303	0.410876058995852	-0.777923095198981	-0.497687601534182	-0.127424130307556	-0.508063856305842	-1.1735568296063	-0.0842014624611866	0.5112	0.2176	0.412	0.291	0.4416	0.2132	0.6203	0.1999	0.4195	0.2126	0.5802	0.0831	0.0829765777730911	0.172411035348461	0.409388814659911	0.449595886026721	0.0207964436487654	0.059717002346562	0.325273926958383	0.0147103771255456	0.7827532560078	0.0195365002852527	0.0994722829499797	0.312615065886987
chr1_121041871	-0.699904375865984	0.397392807144962	0.391851630948359	-0.1045599048487	-0.0421426413475137	0.207438285098723	-0.46768338597425	-0.156323226697341	-0.164563541693767	0.0514709882622171	-0.612034606093852	0.0638626144184442	0.359	0.1648	0.3209	0.2202	0.294	0.1748	0.4867	0.1663	0.2892	0.1679	0.3955	0.06769	0.0688154241955299	0.0173882566485851	0.247467838572796	0.64323138189305	0.891024974435687	0.242626456238167	0.401224354786932	0.353969128165102	0.585949667321992	0.7624953921305	0.155223088969306	0.34655460742172
chr1_121041936	0.184418618181196	-0.0677273356360627	0.104321105446285	-0.243982486689454	0.557815207928353	0.184261774015598	3.00476691493512	-0.152901412522964	-0.374872523171001	-0.124264057022639	0.15993624132105	-0.0344980529140063	0.5841	0.2998	0.4866	0.3575	0.4523	0.2642	0.7707	0.2583	0.4409	0.2874	0.5704	0.09295	0.797739833802306	0.829364201749547	0.851429718830124	0.52388627860122	0.271364548716009	0.50116892655665	0.0129814927536456	0.567413604957236	0.445378901474811	0.678777692483293	0.817854247583402	0.711725583322351
chr1_121042028	-0.253542630579703	0.164408384275708	-1.09539833024358	0.480344594729629	-0.0588640988585052	0.124153673145566	1.22486948916539	0.106452878801006	-0.481800375271515	-0.139198036244722	-0.188719294908818	-0.0784068079150899	0.5207	0.2248	0.3758	0.2997	0.4302	0.2115	0.7073	0.2157	0.4173	0.2274	0.4922	0.07716	0.677623322651795	0.476071671237273	0.00690922431720464	0.126244979484539	0.901694792825615	0.56614676901793	0.220876720226262	0.629873316625257	0.294070659996305	0.551113982638837	0.738560509946124	0.310998412621346
chr1_121044465	-0.6431280970203	0.13780636102696	0.0365727731408058	-0.0522656176570812	0.260796257707057	0.172133626834365	-1.28248381550616	0.0842809031529931	-0.661463595886018	0.0265812132687363	-0.406321655747449	-0.0181736947096173	0.4242	0.2017	0.3797	0.2758	0.371	0.2007	0.5194	0.1967	0.3767	0.2204	0.4334	0.0825	0.169774359458634	0.503379179502009	0.928997087069939	0.8554606630685	0.513893606923391	0.400787764810851	0.0348602655060032	0.674409810529786	0.103823847240758	0.906353937972672	0.398169132085941	0.826232334405112
chr1_121044507	-0.0866012242965368	0.0448121738984132	-0.00193309777493059	0.247490489719617	-0.185057438679052	0.0360737970981497	0.304684462676763	0.0303850672910044	0.111430431309677	0.0149330728892185	0.00135087523860018	0.0300869193502586	0.232	0.1048	0.1971	0.1347	0.1868	0.1058	0.2987	0.1002	0.1805	0.1045	0.2258	0.03949	0.716532831438348	0.670659950383704	0.992328213460289	0.0686675169155037	0.330437176345611	0.734573200580887	0.330321040544349	0.762867005428873	0.543716042613849	0.886986939461069	0.995349867813616	0.44648223261848
chr1_121044558	-0.420457864928542	0.00162543610263511	-0.435134421825958	0.0206336445818778	-0.276552688654079	-0.106708037423348	-0.0166408271600487	0.213476172027436	-0.493795850179179	0.246789866114571	0.0247171251655983	0.00243641944095895	0.2397	0.1065	0.2086	0.1531	0.223	0.1064	0.3197	0.1077	0.1951	0.1172	0.2534	0.04259	0.0885749706300615	0.987892159986446	0.0413417710048616	0.89404828793483	0.226694440001033	0.318666440054161	0.960664548241418	0.0487687380886145	0.0130518507226643	0.0365098087471452	0.92482452655388	0.954422149501285
chr1_121044574	0.223172962628007	-0.304575201589342	-0.811996387235508	-0.0655297965564767	0.0795250157532244	0.191314112030562	2.65978110652404	-0.100331340113188	-0.281694250420982	0.0916338871053894	0.222513692344439	0.0642111769904664	0.5671	0.204	0.4106	0.2975	0.3874	0.2021	0.8424	0.1982	0.3838	0.2217	0.533	0.09676	0.74583687461571	0.143845672210957	0.0713579455124023	0.833437531876295	0.849897700755743	0.353876120192261	0.0888743860413218	0.619774358545984	0.497929232240049	0.686920117145962	0.723915124005956	0.508933670762071
chr1_121044583	-0.0322440704177231	-0.123330117573324	-0.0872242422404603	-0.129607203323741	-0.226829725912999	0.0366944026857138	0.288536954023051	-0.0371400734766837	-0.126478851323094	-0.0316595628060889	-0.0667338857552932	-0.127551027007959	0.332	0.1251	0.2466	0.1645	0.2134	0.1184	0.4403	0.1323	0.2349	0.1353	0.3141	0.05246	0.927006357742371	0.328021139451592	0.73176098751382	0.437068842514381	0.299061793962026	0.758280967071139	0.556278177973262	0.780813917392254	0.600715901946291	0.816659469495455	0.840145021505438	0.0151803384162824
chr1_121046919	-0.0785365180344071	0.199418510850682	-0.0668839820915262	-0.0255491302835959	-0.251761209757669	0.0458295349752311	-0.202383990981348	-0.0585728015531287	-0.113672261123396	-0.0025176655470188	0.267809973545464	-0.0802080777512061	0.1976	0.08434	0.1624	0.1135	0.1602	0.0835	0.2638	0.08596	0.1644	0.08838	0.1824	0.0312	0.696821001580669	0.0184711785700944	0.684463477210137	0.82303132264551	0.120842745598596	0.584419970062269	0.459293039268001	0.497217771038521	0.495220456360161	0.97736278355483	0.14884432948405	0.0101839462521773
chr1_121047017	0.0341326642723956	-0.154462036324195	-0.205747645200527	-0.0904372584982332	0.175645777859628	-0.0850989483310271	-0.0859028875114224	0.089084778878206	0.0233752209148907	-0.0896184768156626	-0.224419024627076	-0.0605913106446475	0.2361	0.09729	0.1953	0.1308	0.2017	0.09929	0.301	0.09738	0.2053	0.1097	0.2165	0.03882	0.888279536603795	0.114080787544968	0.301506202214057	0.493043451232812	0.393698644899466	0.393748308886071	0.785501788097555	0.362575699137576	0.911272558071	0.416785321946102	0.311541602745889	0.118842460946624
chr1_121048614	-0.220955665384582	-0.408388658713123	0.545581490047766	0.471196862786314	-0.314934282411847	0.0700791684230287	-1.81792645029623	-0.306100358452783	-0.482630864803712	0.178450191760255	-0.577764208389122	0.0636661089200776	0.4937	0.196	0.4849	0.2614	0.3592	0.1995	0.7095	0.198	0.3682	0.2084	0.4244	0.09346	0.697124997155735	0.041032487433144	0.32510802261025	0.0818740571194069	0.413213878735272	0.730686365343376	0.0709743546615696	0.129682655097405	0.222959036226074	0.402319443510749	0.217693815543502	0.497625407214729
chr1_121048764	-1.00121735999178	0.494530244530245	-1.76663516253639	0.257703067796803	0.334064905354277	-0.292619469290662	-0.695019842135101	-0.0163907815064191	-1.59468900331422	-0.283639353349512	-0.971572454704218	-0.0589127107812047	0.4817	0.26	0.4774	0.3152	0.5503	0.2376	0.5952	0.2383	0.4937	0.2451	0.571	0.09686	0.0685351581932225	0.0662651802152385	0.00114754101852443	0.437802331798607	0.612242702561978	0.231581364069132	0.348067630321466	0.946740424970636	0.00496988543876398	0.26188754252431	0.162452828461265	0.544936156586972
chr1_121049645	0.352442712270224	-0.112530142531271	0.486066994378579	-0.253053443324253	-0.901072047918808	-0.329881715556758	-0.356171302288941	-0.00687850542832025	-0.548530873582019	-0.186923671907579	0.940124682426204	-0.288834703005904	0.5493	0.2334	0.4713	0.2439	0.3431	0.2242	0.8634	0.2048	0.4221	0.2609	0.5897	0.08796	0.591851333110803	0.639199640880076	0.363029616639771	0.314321053822243	0.013630774113878	0.151596234730039	0.835130984096063	0.973774629162431	0.238762166214366	0.489161388581183	0.197904130948982	0.00107176433000844
chr1_121050996	0.945020810991145	0.0225454207845405	0.00616574645043344	0.0539343386876527	0.823785911461905	-0.0273788046721853	1.43812036559127	0.155298756675079	-0.099618745282538	-0.220182217484181	0.234412847572821	-0.0828553616832232	0.4264	0.1512	0.3364	0.2067	0.3172	0.1609	0.5923	0.1564	0.2888	0.1729	0.4715	0.06549	0.0449951173971838	0.882819748615047	0.986228869487467	0.798494827547519	0.0137803046495705	0.866627878450513	0.0504293722607884	0.326721342329712	0.741216993004416	0.209737885269507	0.661073082064915	0.206788887299054
chr1_121051021	0.876208620112526	-0.178266284771108	1.36136804466708	-0.197107400195259	0.242956598372162	0.301318691990732	-1.43305660958838	-0.0760864508125396	0.424653657391749	-0.165512263566872	0.813416065838156	-0.133383992057538	0.4268	0.1547	0.4348	0.1872	0.3047	0.1768	0.614	0.1636	0.3075	0.189	0.5936	0.07161	0.06336844563741	0.254927204104538	0.00480881420715629	0.300991092916925	0.447584977997272	0.0934558476175114	0.0654436583356397	0.646370597723836	0.188820626841076	0.389820395235854	0.270126594986272	0.0631884975731334
chr1_121057430	-0.210328259878013	0.0793386915719537	-0.105282602552939	1.93536348839811	-1.28395633676594	-0.247642635580087	1.99455384177691	-0.0731937686618539	0.495062936128445	0.437861736085863	3.5947057330986	-0.189954128059938	0.7213	0.3691	0.6651	0.4982	0.6019	0.4001	1.094	0.3671	0.6717	0.3468	0.8021	0.1268	0.839943231379184	0.841657382364775	0.905902737247412	0.000756369089254916	0.0884763251691477	0.570543170632448	NA	0.852865853801359	0.585059857696348	0.236325818491063	0.00744230425904846	0.137287306583485
chr1_121065584	0.675263725045372	0.0522766228165034	-0.612799970655761	0.0580536582628023	0.730229802517354	0.135166539721473	0.700309349821633	-0.0417549212700133	0.494467700228742	-0.212328456344279	0.346030994805549	-0.0470385544846699	0.392	0.1587	0.2963	0.2138	0.277	0.1647	0.5084	0.1597	0.3049	0.174	0.4179	0.06497	0.113024805519487	0.745006469237339	0.048233826106678	0.79081378139199	0.0113073657006796	0.418241511298991	0.23555339617674	0.796327548951438	0.122463075537722	0.229493760457781	0.451898611199627	0.470002759879092
chr1_121065608	0.616881795044734	0.023332186999552	-0.442339529789958	0.136579424052323	0.665429480695967	0.158137821220126	0.411261635792963	-0.202013769470529	0.0976720991429615	-0.00613147526908348	0.576497577409072	-0.0695107975450577	0.3344	0.1361	0.2666	0.1811	0.2681	0.1386	0.4739	0.1374	0.2666	0.1519	0.3573	0.05636	0.0821152353890606	0.865136780695699	0.109790058919859	0.45827189562367	0.0167954304813559	0.258495849032064	0.444755807406042	0.145305323771482	0.724011733600903	0.968175397606902	0.131816623093388	0.218182536888639
chr1_121065655	0.349970552462132	0.000435351117239903	-0.544727954606985	0.0757698561891018	0.587722949328647	0.239746439772995	0.377338511342443	-0.225852837428825	-0.0967783794531997	-0.0328408718343021	0.46375651023226	-0.0593689938761625	0.297	0.1317	0.2492	0.1746	0.2356	0.1283	0.3864	0.1356	0.2403	0.1386	0.3015	0.05175	0.260511997701654	0.997385469388038	0.0342644455281524	0.669163296779983	0.0153355028507655	0.0638542871966021	0.367746964539641	0.0989025420100369	0.69584231749487	0.814472466484302	0.14248828852002	0.25192355382761
chr1_121065690	-0.124129312933778	-0.196349140419502	-0.625242776193784	0.479403409090909	0.092512452996032	0.000793791686665264	0.373864090887175	-0.26412505028912	-0.254463011700542	0.285999348724655	0.395179704886376	-0.12191074949688	0.4116	0.1854	0.3508	0.232	0.3329	0.1813	0.5253	0.1786	0.342	0.197	0.4445	0.07078	0.783433718539856	0.298016600686292	0.0951040193276194	0.0444296999323261	0.793284526257751	0.996564499952561	0.544773235879267	0.145645414002807	0.48444079042979	0.154642353991094	0.425807654159845	0.0857838564966059
chr1_121065829	1.47926798341729	-0.186752505827215	0.288412292168633	-0.135004553120483	0.0323195600473861	0.0844865984297426	2.26221336679398	-0.0196294084597766	-0.0128693854955714	-0.0996662538459158	-0.0717981683644699	-0.11477843096038	0.4565	0.1509	0.3592	0.2195	0.3267	0.1514	0.6656	0.1579	0.3262	0.1672	0.3754	0.05742	0.00393770887662337	0.221171275817364	0.453650790106663	0.548469408126226	0.925507142113967	0.58122041831008	0.0111959506193311	0.90230038152369	0.970250253833512	0.556734430851134	0.859296521824487	0.0459742406755276
chr1_121065865	-0.519554724690046	-0.0753435521023824	0.840520923121229	-0.121390904819088	-1.07045227021187	0.211103575465126	-1.45552897328272	0.00126114352038206	0.761940433611895	-0.0380605833611827	-0.555942064604161	0.0483986725709454	0.4809	0.219	0.4443	0.284	0.4478	0.2088	0.5741	0.1994	0.4749	0.2169	0.4693	0.07723	0.343511081924036	0.73710992765215	0.0901113944993538	0.681928521606621	0.032565511198793	0.322786628171744	0.0379045898369778	0.995054998186251	0.157962931661674	0.863989560397237	0.295530919680606	0.532095391691227
chr1_121065889	-0.283549985972131	-0.156883009508061	-0.143417982024629	0.158111895734648	-0.585744536622885	0.121893192604537	-0.787429998842546	0.0572597137014315	-0.197134723019449	-0.12480389585831	-0.191327851442521	0.0235229169218794	0.445	0.18	0.398	0.271	0.4493	0.1983	0.5194	0.185	0.4753	0.2119	0.4417	0.07517	0.568254545815367	0.391258916966292	0.740964175444312	0.57438444273742	0.244146490284935	0.546852064463173	0.195147248294274	0.760998888431653	0.715175295734044	0.564885171618832	0.697559314716806	0.755006914263804
chr1_121065904	0.946014894019581	-0.131299804574926	1.92565887466864	-0.0679321872909599	-1.00669079062671	0.167892578072118	2.52789324944473	0.0998140272846683	2.11974989512461	-0.0797325092856708	0.128364209940309	-0.053364833792399	0.6514	0.2718	0.6126	0.3816	0.6275	0.2639	0.8526	0.278	0.6376	0.2762	0.6275	0.09333	0.270507500346393	0.642010867994567	0.0129719963912631	0.869299605965627	0.211619250536824	0.539450245036309	0.121294660392041	0.730176945570714	0.0104327525887113	0.781436708286548	0.87345041191301	0.569158822303442
chr1_12108479	-0.90571088640032	0.62434218975169	0.176756838723308	0.304200018677881	-1.02822666918285	-0.296792345641277	1.2253679573543	0.387398070336525	1.44775641112569	0.654656998510186	-0.655007585871854	-0.13956622328363	0.5983	0.2674	0.4232	0.3353	0.4335	0.2469	0.7742	0.2717	0.4633	0.2603	0.5123	0.09525	0.225140659568841	0.0244591186189008	0.705117267796623	0.39270172880009	0.0325603671411636	0.244075656042316	0.316445120814689	0.170003259925207	0.00561816382390412	0.0151693017819811	0.272187943170502	0.144675178378905
chr1_121123122	-0.13536306264503	-0.108706349091506	0.287382679041404	-0.491278670840731	0.0512589765666488	0.11735329745024	-0.242463129885416	0.118426574042475	0.66541182609941	0.00230837873532679	-1.00949740033985	-0.0996579319165955	0.3821	0.1663	0.3126	0.2158	0.2956	0.1665	0.4864	0.1676	0.3033	0.1819	0.4246	0.05993	0.743380593537028	0.51920336920037	0.382522460693306	0.0262221876288392	0.868426631573413	0.487063897943277	0.663167272874187	0.486048376139868	0.0365672778747519	0.990043728775087	0.0313527494095427	0.0969312209683252
chr1_121136802	1.19747347026342	-0.106480308226233	0.642188800503659	0.0800788047229624	-0.184383449271295	0.238101691415149	1.9775941371979	-0.235321329781877	0.0381842087208459	0.182394878062144	-0.171498437382569	-0.0519310511295133	0.4663	0.1673	0.4095	0.2298	0.2999	0.1775	0.7256	0.1715	0.333	0.1828	0.4272	0.08566	0.0231016247883999	0.530336124827975	0.152513629698348	0.734499829024064	0.557528253787052	0.186795845536081	0.0607329070109179	0.176437182428667	0.913898229153443	0.326606914269692	0.716625974299377	0.545831730148867
chr1_121137345	0.388296617583649	-0.156560056311696	-0.957510979616073	-0.27099988413857	0.761848476640669	0.425607026290538	1.22397022747063	-0.0370407149148621	-0.837808274768267	-0.0081446494909191	1.09295456542962	-0.220643090056353	0.7139	0.2943	0.5656	0.37	0.5737	0.3039	0.9239	0.2665	0.5047	0.264	0.7683	0.1115	0.703298980225221	0.611162429247159	0.162681335547712	0.496217864030906	0.276735018067411	0.182123108572619	0.612219112375905	0.893431847393956	0.15183494789049	0.976261302253199	0.362523168190276	0.0492382892786496
chr1_121137378	0.237703245546428	-0.179193289596678	0.284774713719149	0.209659437099998	0.243999182174478	0.342183413983108	1.86489075452546	-0.248121414985446	-0.276735452180537	0.269066378500925	-0.576047331394409	-0.0356229811805587	0.3881	0.1474	0.3072	0.2044	0.2989	0.1593	0.6069	0.1706	0.2567	0.1632	0.3324	0.06764	0.572433243855068	0.229202823056301	0.37768171169223	0.315342318855696	0.435976714008975	0.0339543004124044	0.0145978342841446	0.151833974265241	0.297446067302523	0.103824830637896	0.102163614694941	0.599270822507924
chr1_121183437	0.661029258286463	-0.21033897734674	-0.0864059590316574	-0.53281706184706	-0.474306566480135	-0.0575693957206157	-0.355026829768381	0.423376306148266	0.573073236555504	-0.0252764850690497	0.236953311604801	0.0321147654350857	0.4005	0.1736	0.3425	0.2289	0.3234	0.1802	0.5697	0.1632	0.3653	0.1648	0.4399	0.06942	0.130443075139695	0.232778148758631	0.812639940419518	0.0234558403982306	0.165194255826463	0.753334818956343	0.608536311546643	0.010484188588791	0.144192250099584	0.879755152655484	0.628573743681398	0.644440342316309
chr1_121207630	-0.683595731630261	0.232012145065419	-0.163801165856464	0.274606251974063	-0.313596778781654	-0.0104023037742829	-0.335390833392231	-0.225436357401507	-0.654999939683459	-0.0692123804819284	0.623534131498503	-0.0247614985513208	0.6346	0.3329	0.4997	0.3869	0.5129	0.3062	0.7564	0.2797	0.5072	0.3008	0.6853	0.1085	0.405121315089073	0.511058528976274	0.776457109315415	0.512799169058373	0.599672456861219	0.97420053531702	0.771789658358634	0.439034783662231	0.265722030365049	0.826308835272484	0.507572060507652	0.820525383773829
chr1_121207636	-4.9240203398109	0.988402004254886	-0.273797249897988	0.125975201646395	0.641942847119092	-0.1283306640281	6.39880952380951	-0.0146720341196167	-2.52324230731475	-0.292593726711029	-1.90749725621084	-0.294371081406796	0.8679	0.3937	0.7242	0.5064	0.6709	0.3861	1.072	0.4113	0.7228	0.4117	0.8812	0.1176	0.00482873156291119	0.0210107160259007	0.794314383941884	0.830148772116213	0.477988567432454	0.759145388059093	NA	0.974061082479951	0.015846546722378	0.517197452742237	0.306152475762894	0.0129265609458786
chr1_121207679	-1.93183850410463	0.199055446455439	0.246783534464382	-0.0174993908865864	-0.98162970457958	0.218423167700362	-3.08171646062271	-0.255920468624151	-0.714406186001995	-0.144628109717447	-1.81638172426805	-0.0465932529278832	0.5056	0.2346	0.4354	0.3617	0.4219	0.2683	0.664	0.2594	0.4173	0.2811	0.5589	0.09531	0.000978851644927059	0.409480002448206	0.609874969292403	0.964023377875136	0.034903687375299	0.432892345968443	0.000519817367326758	0.340683631238123	0.119758677088214	0.621474306414382	0.00703992475474113	0.626517299722392
chr1_121207690	-1.36997306597339	0.281084620276786	-0.143506997143112	-0.204068864918708	-0.403203394188278	0.252652020427938	-1.49573337503373	-0.415215821730098	-1.51826471989725	-0.111347569795652	-0.283150206482133	-0.150861557980282	0.6871	0.3368	0.5584	0.4497	0.5827	0.3079	0.8288	0.3365	0.5995	0.3431	0.7761	0.1197	0.147433669111395	0.431975704288057	0.8311730859502	0.685245974705349	0.573881145798621	0.434978324176318	0.31258659387766	0.245248895555804	0.0426633927728469	0.760492357497593	0.818037392344312	0.210836411482307
chr1_121250991	4.7205668434142	0.332657767297769	-0.200428410159989	-0.795057858956533	5.33470190897802	0.222406286011068	-1.71598983117137	-0.609658901349652	0.222213490365277	-0.469724225755736	1.79517473461965	-0.151533409796346	0.899	0.4156	0.7863	0.5562	0.7898	0.4382	1.116	0.4165	0.7929	0.4324	0.9188	0.1293	0.0214692919949727	0.466597033893179	0.874859407655635	0.234857481621484	3.42838991691519e-05	0.648231124659528	NA	0.183267091175911	0.864401988455134	0.327326101487455	0.440576197594415	0.245189080880657
chr1_121284930	-1.70324928833855	-0.459119562375104	-1.4545932814918	-0.20552888986241	0.560227214138466	0.174111416990078	-15.1620678867757	-0.0261365787694388	-0.757161670912437	-0.305030051531973	-0.0229891992297197	-0.066917226421588	0.6259	0.2919	0.5287	0.3898	0.5301	0.2867	0.8961	0.275	0.5481	0.3069	0.6716	0.1006	0.0338095761355561	0.132487207457593	0.019527911307367	0.627278849940349	0.370185527860986	0.560700860213221	5.91748872125208e-14	0.927192494155599	0.247908006528552	0.344177770528549	0.979766341424233	0.508095123748898
chr1_121284942	5.79847271372696	0.443269425145732	37.2963994216131	0.385400329883547	60.2379392551379	0.0239580533689597	-2.29389473684211	-1.20873924146411	-21.3109935332157	-0.0860719020191524	-0.49642148663892	-0.0498261912724394	1.065	0.4342	1.041	0.5754	0.9917	0.4166	1.375	0.455	0.944	0.4983	1.188	0.149	NA	0.357764862437346	NA	0.583824377447471	5.77315972805081e-15	0.958305252093981	NA	0.0179983229981031	9.43689570931383e-14	0.880955023875616	NA	0.740892947617927
chr1_121284985	0.0134585372077411	-0.124663598258061	-0.402759397560402	0.16655161282644	0.455401543965277	0.0178300261760155	-0.403260699645246	-0.206009360489005	-0.510521877693146	-0.0812062016988103	0.434233165389092	-0.127384217090848	0.3292	0.1618	0.2865	0.2043	0.2796	0.1553	0.4522	0.1463	0.2869	0.1652	0.3864	0.05492	0.969206296028291	0.447058893283265	0.178024841642641	0.424849583231804	0.117864467669412	0.909699754917235	0.42638726630002	0.163626290948641	0.0882624996511177	0.627811886120152	0.299965025967354	0.0205610093279404
chr1_121284988	0.248840425790901	-0.040573268729012	0.231096547824614	-0.00738838050020411	0.122434467663649	0.0590816779352905	-0.382810451864571	-0.240329296620687	-0.490835145647717	-0.0199261755737442	1.24342601450706	-0.16209172823774	0.4071	0.1649	0.3057	0.2269	0.2961	0.1672	0.521	0.1544	0.3112	0.1625	0.458	0.06042	0.576634794667419	0.808253769598584	0.471667065287221	0.974700936344147	0.692881191571386	0.727551007235491	0.530554288564019	0.124080022278237	0.133895596948434	0.903696749374744	0.015803604236477	0.00740967715917307
chr1_121285023	0.358676140284984	-0.130649450833999	1.01844885131397	-0.275348630506235	-0.243613073379052	0.343781948900604	-1.38961622202188	-0.407427183112787	-0.630125986104858	-0.0175256599253542	2.23072885165494	-0.227899081740692	0.5028	0.2256	0.4147	0.2943	0.3709	0.2216	0.5666	0.2206	0.4012	0.2248	0.7107	0.0755	0.537479999412436	0.572624693594418	0.0254345501816644	0.371230832837554	0.54188352977675	0.130332484139207	0.0432915653321108	0.0716390602232589	0.150247575266047	0.939446386736952	0.0272362840382445	0.00261320467353698
chr1_121285025	-0.60706506615467	-0.0539531693584826	1.04133262788825	-0.241453152331949	-0.504924197632767	0.460006626622462	-3.05118258106194	-0.56125278376464	-0.699408065382081	0.115354786106823	0.166527719867769	-0.238203381292683	0.5735	0.2641	0.5348	0.3528	0.4651	0.2571	0.7403	0.2538	0.4506	0.2473	0.6802	0.08939	0.38585929992616	0.843798267207932	0.0999089529175287	0.521923094970773	0.336522806293633	0.0837969039153732	0.00559151433347027	0.0324365216547249	0.165849838724372	0.65129186019458	0.857575885418934	0.00795208293482863
chr1_121323595	-0.411724537258144	0.588302318381948	0.015534211236008	-0.43804206704787	0.22523124654471	-0.0195016718800561	-1.53585963012193	-0.384642735603848	0.0992448368959399	0.147925438182884	-0.313730734245181	-0.0949838206106572	0.5937	0.264	0.4612	0.3548	0.4925	0.27	0.8056	0.2474	0.4782	0.2642	0.5739	0.09026	0.576816132674201	0.0316059070697404	0.976157930577024	0.248379063370102	0.690620372430179	0.944555118586094	0.258681776829062	0.13196228773451	0.855370250195727	0.589193537241228	0.654386030383188	0.294620031824786
chr1_121323615	2.0992203356952	-0.207717661924178	0.368901993581507	-0.297574242672188	0.361506268298176	0.148025348271344	1.00905995160936	-0.163401587538128	-0.0344943493855917	-0.543867486011259	3.82873988202039	0.0255130400344291	0.5418	0.194	0.4506	0.2897	0.384	0.255	0.7402	0.201	0.3843	0.2134	0.6588	0.07745	0.00112766616609183	0.293549065994536	0.464860779103036	0.325542179479923	0.384712254835273	0.574592276782375	0.359344327678262	0.425827434602447	0.933957954969848	0.012778781815809	1.22979345533736e-05	0.742591429775342
chr1_12134726	-1.24755191221971	0.0346520716670488	0.551558503602005	-0.318554312389362	-1.98226717058208	0.438270167198808	-0.777619715851011	-0.162005335152152	-0.278321184978582	0.173359384970103	-0.334533333333333	-0.188280418889689	0.465	0.2082	0.4007	0.2925	0.3892	0.2203	0.6309	0.2138	0.3881	0.2209	0.5	0.07918	0.0175391338678702	0.870684395975764	0.207254598623841	0.29766931484973	2.71072699764563e-06	0.0523130748585554	0.33892261509098	0.459165596438493	0.508659391590912	0.44403356834123	0.562299923071488	0.0177682371469631
chr1_1213476	-1.5881788083983	-0.0352382190797135	-0.0739036174629131	0.416818669678198	-0.305666275977057	-0.216108157927189	-2.45786217857162	0.0776736269864921	0.305083916517463	-0.0703842754155131	-1.42018825651837	-0.0565390666459402	0.4333	0.1912	0.3795	0.2546	0.3844	0.1925	0.6164	0.1876	0.3784	0.2127	0.4681	0.07629	0.000955337648509302	0.856445934750218	0.857018072742052	0.113375621958853	0.462899100465442	0.270616897873427	0.001690355466333	0.684237537007457	0.455488412911888	0.746440281393017	0.00733980792815847	0.459938969385847
chr1_12134769	-0.817445277193473	-0.00704951447155584	0.274787215970647	-0.277700054989595	-1.69094222013799	0.353065278200672	-0.25788556757748	-0.0863641296181906	-0.449236658580756	0.0724807419170106	-0.0370642436064912	-0.0864872038958935	0.4404	0.187	0.3829	0.2776	0.3557	0.2045	0.5744	0.204	0.3737	0.2065	0.4986	0.07658	0.0956242006878109	0.970458738662542	0.507359112214422	0.336530542730813	8.8736575053483e-06	0.0910290812763346	0.713237500607642	0.678543972150358	0.26483460320552	0.731274117500008	0.948621964259124	0.260142587242658
chr1_12134775	-1.15578146025214	0.00922290479408649	0.36290708259889	-0.220113848344246	-1.72507084190111	0.279383904742299	-0.987127252397332	-0.0221941048085745	-0.246627469231226	0.120372815926945	-0.406737324965521	-0.171300133792677	0.4412	0.1945	0.3998	0.2908	0.3746	0.2045	0.5651	0.2095	0.3859	0.2073	0.4932	0.07641	0.0187290499435543	0.962901405431864	0.405397786969591	0.468934477053098	1.95659221488009e-05	0.181121998101272	0.149538188184544	0.917496683821968	0.555463686681937	0.569996946733587	0.473120307578166	0.0253976069694394
chr1_1213512	0.448843987059349	-0.289928022271847	0.320823781046675	0.144430137861438	0.436934158391672	0.00368801756117899	-0.292516115750522	-0.273076673662631	-0.792595282958623	-0.0497204897619615	0.806364199375299	0.159823913245883	0.4688	0.2176	0.5044	0.3072	0.3972	0.2323	0.6057	0.2486	0.4657	0.2352	0.5017	0.1008	0.397718120524617	0.193442286330173	0.582861038892971	0.654574678877384	0.312716689474313	0.987679720303467	0.700777464672508	0.287340783118431	0.132035658483558	0.837207802419011	0.164422592856847	0.114685349541963
chr1_1213551	1.15743714934258	-0.562338633107373	-136.436523989141	0.230010475912115	-0.30038030630075	0.0457499486055772	1.83335224041278	-0.865943250557284	10.1070987146937	0.0663774036734646	-1.09908349978969	0.214428545139632	1.172	0.5442	0.9956	0.7316	1.115	0.5414	1.521	0.5523	1.079	0.5679	1.237	0.2594	NA	0.385986614825929	0	0.830287415935588	NA	0.943360177871651	NA	0.191192089425223	NA	0.923357397085352	NA	0.424674879651495
chr1_1213575	-8.60061477318595	-0.178280911901014	0.128365312563055	-0.166130514705882	0.511843110221189	0.107205871280938	-1.07157094639488	-0.212947385950332	-0.660425396132473	-0.357970924844762	0.386636737267243	0.0278139833278517	1.107	0.3068	0.5997	0.36	0.6037	0.3286	1.955	0.3022	0.5491	0.2879	0.7402	0.122	NA	0.580212662078095	0.863997699306617	0.666808034972618	0.499097378337603	0.757980812140882	NA	0.50176797205776	0.314800904677944	0.233754904846954	0.725426975085563	0.820983297862579
chr1_121397418	-1.2620641506299	-0.0651028843034656	0.23027637566717	0.431952872013604	-1.37163610427245	0.450629454734466	0.0754250530065483	0.186010581183092	-0.805107987533852	0.195924116076904	0.175565278428432	-0.0902247491464069	0.4906	0.2086	0.4077	0.3363	0.3649	0.2231	0.6264	0.2139	0.3661	0.2467	0.5308	0.08187	0.0249853003041369	0.760192041240838	0.606032878017766	0.226426415911818	0.000465701788273321	0.0489594259976978	0.9252202930524	0.395609836654878	0.0407098521801397	0.441517593352664	0.779236038740646	0.272051944143568
chr1_121397424	-3.77295706516104	0.267710371317714	-0.412618956233619	0.51510978050087	-1.64438201233931	0.484910085176892	-4.64790349644914	-0.0174208146087002	-2.10909425536336	0.476352774487026	0.0206480601334499	-0.0803241349429658	0.6951	0.3099	0.5391	0.4306	0.5026	0.3205	0.8331	0.2974	0.5666	0.3312	0.7014	0.1151	9.53173032851584e-05	0.411457226839092	0.519161115596093	0.280286302515835	0.00467680020683914	0.151809819446992	0.0020294013290163	0.955400270328373	0.0021606995544009	0.174753104586019	0.983259446813209	0.488167838197743
chr1_121423741	0.843422324128375	-0.502329935751456	-0.457691667155261	0.0983698654577023	-0.564283203210452	-0.26851650559909	0.120186176214767	-0.0121713159333438	0.856711129475093	0.797491357254448	2.92477545290543	-0.261039446928753	0.6155	0.2533	0.4709	0.3431	0.3786	0.2427	0.7902	0.2501	0.3983	0.2937	0.6846	0.08839	0.28014779191817	0.0550517483391559	0.391200637240289	0.787694627879188	0.167741066980281	0.283139629379286	0.925735280310211	0.962418225809882	0.0485021868973665	0.00944330400365689	0.00184496530286304	0.0032640571764343
chr1_121430983	0.849413089104958	-0.0133201522455344	-0.0302096785551242	-0.126577655533715	0.189641100158185	0.228380963948033	0.217540000769488	-0.257710064329365	-0.209904692888273	0.319206035169103	1.89645874693767	-0.323189671870607	0.5279	0.1667	0.3389	0.2227	0.3177	0.1591	0.5609	0.1763	0.3513	0.1882	0.6349	0.06317	0.171760254024358	0.937202143283159	0.933163547366446	0.579507816798294	0.571398406289225	0.156432848116177	0.748144337187655	0.150186334674034	0.575871733959612	0.0957548499050499	0.0210128008653137	3.29100072971045e-07
chr1_121433805	-3.28261482107636	-0.337604068679374	-0.684027740893256	0.0797018255026253	2.60687945028424	-0.410219927875367	-0.339754629073384	0.0554994531234697	-3.86333198552986	-0.279357360472876	19.8254048582996	-0.0185564241127171	1.028	0.4498	0.7973	0.5575	0.8151	0.4265	1.378	0.4607	0.9446	0.4403	0.976	0.1652	NA	0.502633767912082	0.60457530002984	0.905525304479516	0.0639108789250404	0.384321133339269	NA	0.914851027245122	0.179464163010087	0.568908466102864	9.70903271224621e-06	0.91178790380612
chr1_121439185	17.7947004803726	0.176777123198683	1.85352079665401	2.2824355239839	-0.321219311274771	-0.407900912054404	-0.49653558250986	-0.280287116145458	0.674195179504467	0.407244310804106	-27.0800992450478	0.0945399976254407	0.9576	0.3826	0.801	0.6246	0.7187	0.3905	1.584	0.3975	0.745	0.3978	1.037	0.1376	8.61888437286851e-08	0.669461809519542	0.165956359165197	0.00432056486417276	0.755975576440072	0.336237736943146	NA	0.51761636651158	0.546065297933236	0.347600252834291	NA	0.496169881410162
chr1_121440601	-0.423547300745373	-0.277206831269253	-0.127276461073583	0.538095406143603	-0.81016270353941	-0.14778231591028	-0.630896613106942	0.332783203542732	0.66006934335503	-0.112976454439869	-0.845592362794624	0.109439635092615	0.5783	0.2141	0.4915	0.3454	0.3872	0.228	0.7687	0.2487	0.4137	0.23	0.6646	0.09266	0.550166816178119	0.205967803203105	0.821576136127331	0.143738174250117	0.0537123432564481	0.527977730583363	0.599619395769473	0.194958663645822	0.146338025852658	0.632626603904394	0.341763696290971	0.239592095547401
chr1_1214692	0.0716640684269375	-0.145042641294205	-0.562304662715503	0.156913149935973	0.854957820671769	-0.294473154362171	-0.0748711359726878	-0.296744351921077	-0.229217032974606	-0.0826964619173869	0.416606954459716	-0.186465435172476	0.4702	0.1846	0.3566	0.2488	0.3852	0.1991	0.5964	0.1784	0.3841	0.2179	0.4461	0.07559	0.892997235074341	0.439990270821886	0.140701622788609	0.541300172708399	0.0405361477084131	0.147223077221706	0.919734521673762	0.101697020475668	0.581642530890194	0.711087219258135	0.403260094551261	0.013903663551219
chr1_1214754	4.62657093069006	0.437421018490846	0.552240213588705	0.772600432489527	-0.663081304603849	-0.475100533528813	-4.17559315385051	0.196206482984469	0.0221353336110994	0.445528000069737	-0.350260977320225	-0.229554312917038	0.8611	0.2309	0.5999	0.3525	0.4593	0.2062	1.313	0.2247	0.513	0.2639	0.6138	0.08742	0.00629981294098092	0.0652960709105606	0.461419132239499	0.0402583523794414	0.199705154862793	0.0241608728428411	NA	0.394845032662596	0.970454358467995	0.103440665592824	0.652349157029789	0.00890120084450507
chr1_121485187	1.33476047100113	-0.155093256347091	0.0620420970454	-0.0760255379069825	-0.0100224033505025	-0.0777879876810309	0.367042068191493	-0.0777065239072356	0.514185932947443	0.0679194313890467	0.50700792978659	-0.104358450681207	0.4794	0.1758	0.448	0.2429	0.3842	0.1824	0.595	0.1778	0.451	0.2059	0.6886	0.06628	0.0145483248720951	0.385134620042835	0.901464235160145	0.761419368694177	0.980785377408625	0.674985966453147	0.620035355303433	0.667136735321926	0.308883204714472	0.746848168582536	0.593401782967292	0.116171809559462
chr1_121488574	-0.757158715620446	0.248102774949306	-0.168094189976143	0.174677164289861	0.156152207331042	-0.0863927977694461	0.536676053367281	-0.253251017711609	-0.0769456413766436	0.329410045129384	-1.68570232294014	-0.0751384212522732	0.4863	0.1668	0.4203	0.2267	0.3493	0.1855	0.5723	0.1942	0.3688	0.1972	0.6019	0.07551	0.173679547511908	0.142487900599928	0.716680811358286	0.452977444410404	0.675300605279619	0.647206579630835	0.441893873945008	0.200810368204003	0.846230130911972	0.101497973569801	0.025318555826754	0.321081355506831
chr1_121488584	NA	NA	NA	NA	NA	NA	NA	NA	NA	NA	NA	NA	NA	NA	NA	NA	NA	NA	NA	NA	NA	NA	NA	NA	NA	NA	NA	NA	NA	NA	NA	NA	NA	NA	NA	NA
chr1_121488593	NA	NA	NA	NA	NA	NA	NA	NA	NA	NA	NA	NA	NA	NA	NA	NA	NA	NA	NA	NA	NA	NA	NA	NA	NA	NA	NA	NA	NA	NA	NA	NA	NA	NA	NA	NA
chr1_121488607	-0.144414799891753	-0.246647731447905	-1.01286139647639	-0.484273726987282	0.47481759961867	0.319585268599682	-0.0750659003931711	-0.0694153113033002	-0.675248909209912	-0.0823251928342475	-0.709255839384147	-0.0160188893534283	0.5049	0.247	0.4441	0.3445	0.4325	0.2418	0.6229	0.2192	0.3855	0.2987	0.5002	0.08615	0.804991984402083	0.333227449890799	0.0410068878508332	0.186942084993284	0.322245706535663	0.199676829758132	0.924890368421239	0.757341212863328	0.10604414938666	0.792528115105569	0.219517480360619	0.853032530328821
chr1_121488790	1.21977435897436	0.518904624099611	0.314616629504167	0.285867488117357	-0.452175797570739	0.0120644022534358	-78.818754141816	0.188756812742086	-0.442814025341867	-0.0834228501968949	0.178134965000472	0.0834186941756257	0.625	0.2217	0.4479	0.306	0.3998	0.2329	1.012	0.2066	0.3922	0.2279	0.5906	0.08329	0.127634239173841	0.0224701092610203	0.529985822562106	0.373790854066677	0.299884132757063	0.959822524885258	NA	0.371363129044206	0.298994563412083	0.721527953417016	0.807700074043992	0.318247784245801
chr1_121495147	0.174482054655618	-0.363859843739428	0.0707057855562914	0.186037627905711	-0.353407789340006	0.0475178687803871	0.429003571322171	0.0406052238047138	0.0458647603092249	0.346165814500452	-0.0718959333123517	-0.0844563003246151	0.3844	0.1671	0.3329	0.2117	0.3236	0.1799	0.4348	0.1786	0.3099	0.1812	0.4659	0.06675	0.675192535151137	0.0318026889487704	0.841262386614542	0.390416804338991	0.301439758521373	0.794998368435278	0.374260085219002	0.822992735019675	0.888097080621953	0.0602741303992839	0.891390632975749	0.20679012574698
chr1_121495247	0.699940599539237	0.00289859094905463	0.225212398788195	0.402451427585859	0.104852222394689	-0.0802699449121279	2.11055588317452	-0.057204412214668	-0.0227771848411383	0.248225332356502	0.302034192591209	-0.24269779790156	0.3983	0.1308	0.2951	0.1921	0.2297	0.1344	0.6665	0.1402	0.2432	0.1558	0.3942	0.04963	0.106981304665868	0.982471810039443	0.465887717178886	0.0397833626145873	0.656847985439407	0.55396584368094	0.0182387474270534	0.686219978710705	0.927616333313275	0.115539455228522	0.481337869452151	1.03893501557373e-06
chr1_121495280	-0.00706665366385199	-0.19488770491311	-0.18376961124171	0.121077350556602	0.0251750730056182	0.114705287886388	-0.158913240899141	-0.17282639279863	-0.11893232271558	0.0425535111924099	-0.205451725504755	-0.0732779729524038	0.2635	0.1196	0.2258	0.1459	0.2114	0.1183	0.3531	0.1135	0.2057	0.1171	0.2643	0.04179	0.979360517443523	0.105705792903863	0.427870412000997	0.411654687983003	0.90733873281526	0.335645457297056	0.673709921590723	0.130315273472353	0.571516834516269	0.718178298920013	0.453434818859209	0.0797825374839726
chr1_121495295	-0.0258609720336437	-0.0141259882727583	0.158152303275885	0.0623379210233044	-0.0561732608182274	0.228009302617551	-0.405937425373854	-0.162167398706807	0.0728054797020314	0.0225463584996542	0.0693114476236476	-0.0950601257153671	0.2519	0.1084	0.2214	0.1357	0.2111	0.111	0.3635	0.1014	0.2025	0.09796	0.2621	0.04353	0.920857937068856	0.896925902654093	0.486052561374002	0.649014907447485	0.794785700285902	0.0412067024348053	0.298175118052986	0.111600375977824	0.724774878790844	0.818828622695504	0.798567307209288	0.0291306305155651
chr1_121495316	0.252382717739933	-0.0528846034565808	0.0994671187528803	-0.0529317847028995	0.374728496996057	0.0145541456315844	0.172569473984683	0.0196471790837025	-0.302751336165642	0.0888639927607971	-0.231524540419703	-0.184734362229697	0.319	0.1286	0.2538	0.169	0.2408	0.1241	0.4351	0.1209	0.2162	0.1216	0.2859	0.04849	0.453354943992428	0.683406819190989	0.704629233181238	0.757549218896761	0.130943824272074	0.907358537929871	0.721009612459969	0.871844805056893	0.171559213809401	0.468227303880667	0.437744482152539	0.000141655359422233
chr1_121495328	-0.0460831231096534	0.0402072744926864	-0.170668945188842	-0.113156036355865	-0.406403169237168	0.33478396454458	-0.305902654227344	-0.07667032121716	0.232844044254199	0.0846677949345391	-0.0855367724772787	-0.125272500398129	0.3573	0.1543	0.303	0.1846	0.2997	0.1629	0.4701	0.1476	0.2934	0.1589	0.369	0.05453	0.904116983796334	0.796825311326148	0.59141604749297	0.546878108143386	0.195768666403891	0.0425910097516241	0.565742820453556	0.607421759703759	0.448044386549181	0.598841579965371	0.829417883756192	0.0217965125875174
chr1_121495361	0.0676962924076623	0.0764974508745868	0.737965591466914	-0.115347751303894	0.0598538723580198	0.223087372656256	-0.752052518670258	-0.171618604462517	-0.260843145570753	0.237542672242268	-0.219715955122275	-0.181283629520306	0.3619	0.1436	0.3355	0.1919	0.2923	0.1554	0.506	0.1472	0.2772	0.1457	0.3313	0.05674	0.861567900953688	0.598061009706013	0.0382550858862106	0.555250203862065	0.844746586721069	0.156153147666797	0.19985756978811	0.248833656483931	0.365933260700667	0.106753885582389	0.531485615907644	0.001423510787808
chr1_121495372	0.90883083537956	-0.00225924172431187	0.865966017899312	-0.317728007469633	0.151451211692116	0.231222135105196	0.954180168325307	-0.0850400103949271	0.849690440855636	0.19347278773116	-0.0494859036906684	-0.115562379419601	0.4821	0.1931	0.4207	0.2603	0.3556	0.1851	0.6782	0.1795	0.3427	0.1871	0.4415	0.06976	0.0986139811914475	0.990840764412869	0.061849387262579	0.238579469510754	0.690581899979702	0.219601656127474	0.301172960535543	0.641168493356045	0.0198453046004899	0.309724516066786	0.919891580900314	0.0984255211753836
chr1_121504841	0.387903075932755	0.0641750227276838	0.320834258059655	-0.284692407928048	-0.0372718534990858	0.238707014018744	-0.386770851179979	-0.215052151569895	0.18047935534956	-0.160421437755009	0.876897422607723	-0.227819928538403	0.5347	0.2347	0.4471	0.3347	0.3856	0.2431	0.6401	0.2267	0.4183	0.2449	0.5333	0.08168	0.539847558481334	0.790395814246192	0.520956102890927	0.4228238334419	0.928935426429603	0.340857337520381	0.642483893074055	0.355526760475047	0.695133445638519	0.525362267138761	0.164242377046299	0.00543828964642856
chr1_121505141	1.61601952215251	-0.00146300991484559	-0.634953596690897	0.139195739276173	0.147357156702603	-0.147089993854567	17.7847690527534	0.404015637698153	0.322139354352969	-0.0169216798514196	0.0155780381440787	-0.0607949738778703	0.7315	0.2958	0.5166	0.3893	0.4974	0.2914	0.9627	0.2666	0.5028	0.3263	0.6689	0.103	0.13198644981798	0.996230319494916	0.292620963798615	0.74189353514995	0.797173069415198	0.629192525943165	5.77816658520192e-07	0.144128082950176	0.579705501990367	0.960902705073981	0.986187741958262	0.557134415141038
chr1_121505194	0.534307593126998	0.243193924512606	-1.38006165852962	-0.110589970815005	0.171516831610726	0.130011553797841	-18.2717381530438	0.0226652582740322	3.60931819269522	-0.725773255253009	-3.08953892317326	-0.0216193568336048	0.8471	0.3916	0.743	0.5503	0.7309	0.4124	1.022	0.4065	0.7315	0.4594	0.8319	0.1342	0.737473289825512	0.567709255860968	0.213811089927148	0.866742570505797	0.872758651295333	0.773959892894566	NA	0.959371330182328	0.00076739119174285	0.160542196155802	0.0393124158013602	0.873164045874093
chr1_121510787	-0.422892299443394	0.185984065760465	-0.190634835796737	0.225069249805476	-0.199875066070608	-0.238358697238294	0.400990306447147	-0.356850182329275	-0.715152299038235	0.0815453617728951	-0.96721765809378	-0.0955933099849195	0.5004	0.2006	0.3828	0.2926	0.3549	0.2013	0.6959	0.1905	0.3869	0.218	0.531	0.07608	0.464357699545481	0.36372334808563	0.645466687786541	0.462010534163749	0.598522841175117	0.24610663968194	0.679017177437199	0.0659261855092937	0.0882942832814981	0.715063141724402	0.122712024853056	0.210263049873608
chr1_121526393	0.72157586143163	0.136609688687401	-0.279580100273292	-0.203699382424451	0.0744161018112266	0.0858562968003264	3.66456284433855	0.29910066890781	-0.130078057674443	0.0186384782231214	0.354217847714584	-0.0676826415586719	0.5443	0.1934	0.4266	0.2785	0.3687	0.2268	0.7431	0.2232	0.3769	0.2121	0.4847	0.08087	0.2660894636049	0.488295609128062	0.553354141100812	0.482380795240699	0.851179059655283	0.712358455197678	0.000966738963047553	0.191467313909612	0.749215099535965	0.9315645578708	0.522683182578496	0.404173838710984
chr1_121526397	0.537489117160769	0.134934426687716	-0.578472774720606	-0.140140809754476	0.818865014392018	0.385567367482473	4.21941874809745	-0.513910393920606	-0.117888372140012	-0.0596980123747919	-0.492851609977178	0.00577457893223633	0.5087	0.2363	0.4215	0.3154	0.4222	0.243	0.7767	0.2166	0.4177	0.2604	0.5127	0.08067	0.362997793742564	0.578991333409344	0.213299201668994	0.673281784239622	0.0787169849349744	0.123770661655341	0.000622150601529037	0.0205419433363134	0.797617353900148	0.824823089998256	0.409184437204118	0.943119653232449
chr1_121526399	1.3290416346274	0.307602836218447	0.108720988094453	-0.152936371095311	0.464214603913053	0.0546247672834712	5.36524369340968	0.135173611961653	0.62244050154899	0.036994991867884	-0.0699979891677915	-0.0348965782286602	0.5386	0.2288	0.4259	0.3177	0.3993	0.2407	0.8069	0.2255	0.4033	0.2374	0.489	0.07878	0.0376088121410482	0.190617279709558	0.817342866324421	0.648069203627712	0.286482985617628	0.825661574629139	8.5795552202006e-05	0.55922040775074	0.157865528105241	0.879676741506816	0.900631842628421	0.658789041817491
chr1_121526442	0.852360425554743	0.128599080179573	-0.188857634772314	0.270100627019313	-0.131014913779517	-0.181768071054897	2.42174406359848	0.084184052020988	-0.426484573714772	0.115138791441231	1.21712024762825	-0.0510720114054393	0.4214	0.1807	0.3402	0.2325	0.3103	0.1812	0.6944	0.1812	0.3226	0.1802	0.4731	0.06443	0.066605870932154	0.483954553621796	0.601653010070185	0.25852353619394	0.688141246458235	0.323873385628094	0.0120870613369397	0.64774208421979	0.210809940709128	0.529682739528432	0.0234191818136804	0.428928001788249
chr1_121526446	-0.788966020751767	-0.186385957541134	-0.281546689368608	-0.212063390179928	-0.622152506615311	0.113677890294754	-1.5913418533181	0.157593209156308	-0.738609529379898	0.169575568250379	0.977070929320356	0.0473504288543616	0.3852	0.1851	0.3593	0.2434	0.3457	0.1823	0.5425	0.1867	0.3105	0.1939	0.4588	0.06976	0.058738529387155	0.322395584217613	0.464613766474513	0.398081489060335	0.0912713005104082	0.539792612537572	0.0137328323183548	0.406959113238238	0.0237468837789576	0.390917967722808	0.0584571338555374	0.498337253090736
chr1_121526453	0.103340054633819	0.0172260666984236	-0.0885017580722358	0.302610959814586	-0.290233927658805	-0.0243444800960406	0.994175055923993	0.116558516250081	-0.0473230568985562	0.0253190668224207	0.00505610268814431	-0.0439605722002892	0.4026	0.1714	0.3479	0.2635	0.313	0.1689	0.5626	0.1866	0.3071	0.1842	0.3933	0.06921	0.814239565736822	0.921126470887022	0.811495435137842	0.267929830509779	0.378494953944463	0.887028901552244	0.144037397927859	0.53943179686639	0.883408127418575	0.892531064173266	0.990569576313259	0.526306968462647
chr1_121526467	-0.547974993204675	-0.0468423945823759	-0.100387099434993	-0.351005405889559	-0.908552199557208	0.394759425656352	-0.585341078135544	0.109854296969205	0.498602104803727	-0.0631256691418459	-1.12823261708411	-0.0270182831426436	0.415	0.2052	0.3878	0.3376	0.3597	0.2127	0.6767	0.2187	0.3712	0.2271	0.4053	0.07654	0.229616274134553	0.82320937062433	0.81141160419268	0.32774486030848	0.0184331672217055	0.0697584236972388	0.524216623628124	0.624030492699649	0.212306585563616	0.786620704568537	0.0109336888119784	0.724868193039886
chr1_121526473	-0.780289691705786	0.257640006746993	0.692439682276455	-0.0810972534382073	-0.0311985133039244	0.0477291259790728	-2.66137116050527	0.112300436099681	-0.328309304024639	0.0435554974815589	0.856617371035019	0.0619443454664974	0.4504	0.1904	0.337	0.2563	0.3544	0.2026	0.6198	0.1934	0.3611	0.1973	0.4318	0.06655	0.121919571494508	0.184046807694279	0.0530485189365375	0.759721738822295	0.934393749260312	0.817549870433121	0.000752513526287024	0.568880407739798	0.396523537279823	0.828661689424015	0.0735579788514776	0.353028725480377
chr1_121530104	2.32326145688074	0.167044938885554	-0.567028853392637	-0.0605266539655401	2.16732931899156	0.180490361612271	-3.38144083969465	0.104809322589209	-1.76331163144897	0.220890953642078	-1.30501321059815	0.164628386348196	0.8465	0.3507	0.6273	0.4324	0.7365	0.3328	1.096	0.3204	0.6497	0.3697	0.7989	0.111	0.14396951007172	0.655549137185948	0.481462330744935	0.899560965422756	0.0465269687749279	0.609054107604441	NA	0.756655846700081	0.0390947886679838	0.578788116417902	0.325854168875375	0.14048874740549
chr1_121530125	3.18822764483644	0.35059331175836	1.04391247454894	-0.394104073666731	-2.42086433657171	0.192210178112995	-1.26211404101871	-0.32868806425965	-1.30312631867278	0.0582712465530416	5.54028194631377	0.0828246312538228	0.8899	0.442	0.7193	0.508	0.8209	0.3905	1.261	0.3679	0.678	0.3904	0.9562	0.1206	0.102204239346199	0.476768176231618	0.313353586609726	0.503982404074543	0.0921599751661629	0.650451469154983	NA	0.406110695521219	0.157714490313732	0.890702095934222	0.0898851686769407	0.495391489393476
chr1_121536781	-2.46146401486845	0.739842345380559	-1.56903487966424	-0.693083887910536	0.181844631946465	0.290617395880554	0.694009530292716	-0.172940400992612	1.18584930923649	0.260260664796263	0.0259364316292725	-0.219150509922146	0.8727	0.4563	0.7931	0.5441	0.7676	0.482	1.26	0.5232	0.7231	0.4425	0.8532	0.1199	0.168470213418027	0.149088358307511	0.228203192762913	0.285178500551857	0.879316060367632	0.597305533259953	NA	0.778179290396469	0.257304143526175	0.597885927365297	0.987349566250407	0.0695866692163126
chr1_121536812	-3.38843208725382	-0.171354701043165	1.12472039158714	-0.308396066325272	0.729303793173268	0.141833123227176	0.482486824308567	0.163760173525799	-5.52787072317312	0.0119124457670797	51.3902681231378	0.0307894822639541	0.8825	0.4146	0.7611	0.5256	0.7417	0.4142	1.042	0.408	0.8119	0.4293	1.014	0.136	0.0709490340659302	0.70683831922084	0.337798662970628	0.617661507882667	0.509560832846803	0.755289872718708	NA	0.71403209736449	7.04341826236465e-05	0.98000597259973	NA	0.822531816072587
chr1_121566709	-8.44387181273934	-0.21907367060942	2.01547235820001	0.46048320202896	1.30312992399425	-0.900085901611376	1.83554099822424	0.218061738223336	5.53070761014687	0.0727631060944061	-4.26073233749896	-0.0538919124225895	0.9086	0.4024	0.8579	0.4847	0.7767	0.4063	1.181	0.3882	1.14	0.4127	0.8632	0.1315	0.000103814662423374	0.618205836445249	0.227388139205498	0.405985331423849	0.290610626967671	0.0429465915373609	NA	0.604687121000002	NA	0.87241247643577	0.0127031025945675	0.684547470320119
chr1_121567955	-0.15548207030663	-0.080674904618894	-0.990208584525952	-0.157840730328741	-0.0674402294617757	0.0748380406622987	0.612030009097615	0.385429767716667	-0.431522338202063	0.173746473039787	-0.299547750319341	0.171117420480202	0.3691	0.179	0.3503	0.238	0.3247	0.1827	0.4918	0.1774	0.3194	0.185	0.4116	0.06475	0.695426121659509	0.657462981576772	0.00810569837535635	0.519484977464321	0.844260845779479	0.687148276031954	0.27855566230892	0.0325006418461653	0.200449143980542	0.356028749755382	0.507164982527764	0.00835949247320567
chr1_121568039	0.117509642696585	-0.040318158011901	-0.130718813495264	0.174153474696731	0.0628821172938348	0.0298258954959641	-0.557199108164028	-0.150508420910484	0.303987177878985	0.0838300975668138	0.416819078843383	0.0512624788517004	0.2962	0.1407	0.267	0.1925	0.2551	0.1437	0.3782	0.1366	0.2671	0.1449	0.338	0.05272	0.704746259370341	0.776637603190618	0.6370624209299	0.374662938788098	0.811614030932886	0.837257655715866	0.172611061297716	0.275057123248939	0.272748991374813	0.567029419120927	0.245798761948278	0.331547618744309
chr1_121568067	-0.369616524506407	0.097434894323072	0.160826027235352	0.155221274907129	0.0307537237372681	-0.0669528096617091	-0.505623803225069	-0.0951054309302368	-0.0992149556457834	0.0759995315947236	-0.66644072561793	-0.0932573025381749	0.3486	0.1528	0.3087	0.2002	0.2731	0.1518	0.4376	0.1408	0.2933	0.1414	0.3485	0.05453	0.320330877804754	0.528580139930836	0.620223569367255	0.447473087313935	0.913734745420919	0.662874445814759	0.298831063500716	0.503664045923029	0.746396700424039	0.594671481770076	0.0730646231805496	0.0876999649566257
chr1_121573950	0.173119906963923	-0.00188518553875591	0.253458632113452	0.18287526354582	0.332767093786619	-0.0926276489528572	-0.128941671362877	-0.0390546326972486	-0.120755182099866	-0.0439188275301171	-0.074243315207696	-0.0685183722822235	0.2345	0.1109	0.2002	0.1511	0.2034	0.1043	0.2706	0.1067	0.2202	0.1055	0.2325	0.03977	0.472963317344159	0.986521090880338	0.214828782806074	0.231541693997856	0.109194710938796	0.377103947914246	0.646431356471351	0.715907839539243	0.592699426487593	0.67889680751734	0.756123429878082	0.0851596320815947
chr1_121574025	-0.498189320802689	0.306191344621415	-1.08600717730227	-0.334523447384622	-1.62666666666667	-0.0521173599012776	0.684994505848343	0.129813858171103	-1.82588925855433	0.392310352988294	-1.74746502665333	0.109301779424888	0.6753	0.3366	0.6384	0.4292	0.65	0.344	0.8821	0.3457	0.637	0.348	0.7443	0.1004	0.586367163206472	0.39167777300824	0.190407403555406	0.481450260769436	0.0571993899107293	0.88687652538377	0.714511922040763	0.724569717822543	0.0271332914225751	0.290573477720928	0.116889246906854	0.278736392424541
chr1_121574049	-0.136285584766978	0.0778499273952733	-0.297350098770795	-0.272127165259182	-0.261816332884636	0.0288624616493371	0.225763691215445	0.0868584099657027	-0.0851252319678198	0.042076344614325	0.0778750678854214	0.0582716197378089	0.2264	0.0988	0.1919	0.1438	0.2079	0.09536	0.2684	0.09766	0.2003	0.1064	0.2343	0.04176	0.557648617680589	0.43298172109736	0.12833335442279	0.0611053795481754	0.218015808630419	0.763194031576637	0.417777732958566	0.376078697122544	0.677134802399806	0.69416472885377	0.746603238700176	0.16326447838321
chr1_121582953	-0.500846098419742	0.0756202699443298	-0.203995033671218	0.00628363258206914	0.388620805745708	0.0291356570119457	-0.894398028616527	-0.217665881314459	0.0576420848856746	0.495377572975525	0.549852497931031	-0.0525963409899626	0.4128	0.1914	0.3631	0.263	0.33	0.2125	0.4849	0.1925	0.352	0.2177	0.4694	0.0656	0.269120236100968	0.698174518913365	0.600646357540599	0.981609562708649	0.266280675198911	0.893420325733837	0.10671331472502	0.267178439820601	0.87818098590896	0.0263557515547193	0.300984547351047	0.423683873319652
chr1_121582990	-0.447290542712893	0.0683202929466332	-0.507146489282576	-0.501233089719034	-1.0607656598408	0.0518726385520543	-1.66847952952767	0.0503258282713029	0.636466517407996	-0.217664772941183	-0.909813960895092	-0.0055780348056722	0.5248	0.2244	0.4654	0.3073	0.4332	0.2227	0.6933	0.2159	0.5273	0.2161	0.5104	0.08885	0.46814213802582	0.766700834963537	0.334798220511485	0.120623165703039	0.0273151275407536	0.820364167360887	0.0828653628120629	0.819956939860785	0.305086008057497	0.325390386867857	0.125305019066087	0.950139129492672
chr1_121590493	0.0578202630548168	0.256772505848125	-0.143404329004329	-0.228745524546377	0.100198743094325	0.182847155733128	-0.455573637607111	-0.0340581622700261	0.00635714844607831	0.569374281144374	0.624268604744186	-0.11847336136914	0.3616	0.1636	0.3125	0.2266	0.2641	0.1726	0.5728	0.1852	0.2426	0.1701	0.3393	0.07539	0.881489567902251	0.121533805801642	0.662900998721829	0.325504119439515	0.714419841181372	0.296730497512859	0.514439569607271	0.856588881133344	0.979718822418774	0.000971991567952135	0.0835003580605157	0.117114471712177
chr1_121590500	0.0977218623994271	0.297057520072943	-1.06751448084976	0.177871654367925	-0.0416211102094855	-0.0109794362513164	1.33779066872188	-0.249228526589207	-0.604017659908528	0.51397318509561	0.989307240457643	-0.211405651822786	0.3649	0.1717	0.3396	0.2117	0.3026	0.1859	0.4622	0.2347	0.3029	0.2191	0.3639	0.08715	0.803098951638562	0.0883058153240754	0.00311019608084628	0.411553610836033	0.895698934490317	0.953723562202151	0.0102676822818213	0.301959081006566	0.0573758128122226	0.0220886423179639	0.0113339724058534	0.0156688861819096
chr1_121593181	0.26751683335348	0.221415758445842	0.851195625473925	0.172970781934905	0.418085876291398	-0.167530825993128	0.145283356833702	0.317459170751494	0.479257836141448	0.12009590599916	-1.33277380932611	0.0995658834514287	0.5804	0.2387	0.587	0.3303	0.4784	0.2566	0.8028	0.2642	0.4397	0.2856	0.6054	0.102	0.707407549461969	0.36770711604679	0.240409454613619	0.62110355983293	0.442825559862053	0.528022925829132	0.914072201282807	0.246500336351868	0.327606289379173	0.686956000826323	0.0797390582686314	0.331525882515053
chr1_121598227	-215.177234148787	0.215708138635246	6.63954601783807	-0.00144018168445865	-0.00451067409660702	0.462640445652494	1.36439295005918	-0.822746521476104	-0.0588773112872928	0.504919405484614	28.1714530948443	-0.0770181889945286	1.003	0.3834	0.8571	0.5185	0.8339	0.3801	1.221	0.3775	0.7223	0.405	0.9758	0.1436	NA	0.603324944028431	6.59000937367482e-05	0.998104980340682	0.997618012194583	0.260249547827303	NA	0.0435702529785452	0.955044505584658	0.254331322158747	2.73887912349835e-10	0.595571482332516
chr1_121599208	-11.4296852403768	0.426825235249176	-1.41097491220821	0.67302217880926	-6.63324687110012	0.137428784198446	0.145232442985012	-0.176043176834995	6.1762126405309	1.0155848260862	-1.8620890311318	-0.146946761404593	1.039	0.4676	0.9549	0.671	0.9017	0.4443	1.358	0.5321	0.9654	0.4587	1.455	0.17	NA	0.419746852094946	0.660846490484315	0.457062913049114	0.00146960008189279	0.781696575919265	NA	0.779384501020826	0.0952528946722484	0.0491387836283448	NA	0.394319184569574
chr1_121606172	-0.10599490039442	-0.0975575770503037	-0.702511206079998	-0.244233725572324	0.318909984743177	0.399225943366657	0.186900887154106	0.0910071038298729	-0.527670846716931	-0.343362176179514	0.624122512063616	-0.0167674728543703	0.4747	0.2206	0.4025	0.3246	0.388	0.2412	0.6054	0.2114	0.391	0.235	0.487	0.08006	0.844198036355313	0.666219258479113	0.110099498507048	0.476667765096649	0.448725088922443	0.108208548465151	0.805899598141336	0.673924657725056	0.214197566133746	0.155550150286049	0.263002778552203	0.834632434934761
chr1_121606209	-0.237820536341838	-0.0385429827489318	-0.211285782733164	-0.369671632285145	-0.0129294428312802	0.498725621274738	-0.583710098910367	-0.284361465764214	-0.263051157098306	-0.176947827843948	0.604276224147454	0.00987072209333887	0.3211	0.1645	0.2852	0.213	0.2876	0.1671	0.3905	0.1598	0.2754	0.1689	0.3638	0.05669	0.483039277299713	0.817227835801581	0.47766354783195	0.089938811161153	0.965656128060097	0.00325436849427008	0.168792121613583	0.0789832660990853	0.358501593209546	0.301792479616983	0.121816287725505	0.861993166668672
chr1_121619699	-0.116700097327056	0.00895446118515499	-0.167568666170875	0.0257110526422729	0.233619515536271	0.18008916673982	-1.11122963393419	0.0477301703356135	-0.142126606313385	0.163728356390738	0.334181832512343	-0.218951451749439	0.3889	0.1853	0.3596	0.2557	0.3457	0.1998	0.4477	0.1761	0.3337	0.1966	0.4477	0.06236	0.782198394725696	0.962124890233458	0.663696824071451	0.922560490139825	0.526001677833973	0.37714278136317	0.0264567631995805	0.789619758165672	0.688053663166906	0.414187768650273	0.504480995035283	0.00045788752111442
chr1_121621480	0.640782807273394	0.000781948801006115	0.0115838827327549	-0.131200950524646	-0.701397638438993	0.115819213517961	-10.6404336478619	-0.115189500924528	0.345459858494077	0.209268131357371	0.919255735115665	0.0171754488301251	0.6809	0.2612	0.5094	0.3514	0.5393	0.3028	1.051	0.2778	0.4805	0.324	0.614	0.112	0.490680852715554	0.997694314720109	0.984387462262779	0.726672605925675	0.273416671564415	0.715456617482892	NA	0.690388421109785	0.528352224638586	0.54116771073044	0.237318106553017	0.878881424951002
chr1_121621494	2.45950611632807	-0.489789148373427	-0.00762830435818052	1.07128816090173	0.847330958215329	-0.317750150717973	-1.4992669119344	0.12829855387278	-0.169863486030109	0.302485921814921	-0.298121052838034	0.0440275529556017	0.8811	0.2785	0.6048	0.4737	0.5995	0.3126	1.476	0.3183	0.5745	0.3138	0.7225	0.1165	0.186788701658574	0.0912024056870636	0.991985657208714	0.0464038708962417	0.257951332700355	0.334277210131901	NA	0.702379453549613	0.808773363419415	0.360057663117082	0.775432362571213	0.707403499379119
chr1_121621547	0.144566029444078	-0.105352095926803	-0.742793405046615	-0.0104144817849679	0.543672109597746	0.125310411304648	1.74238160186183	0.0657146342374773	-0.712580850237436	-0.00145947592133387	-0.239724432272711	-0.0616538947045928	0.5375	0.2009	0.4447	0.2856	0.4674	0.2097	0.6918	0.2124	0.4266	0.2213	0.4817	0.07993	0.820575947860034	0.60745541182355	0.13463391702435	0.972122438166954	0.303805002398639	0.559029650935429	0.0689620191463464	0.762399366932409	0.130851584327941	0.994868446586626	0.662749380084977	0.441964154871819
chr1_121621580	-1.11401353082288	0.0728583970292584	-0.528025587722305	-0.230126202219916	-0.563533126124473	-0.0659752783654604	-0.904166050959448	0.215458118834647	-0.432841884702111	-0.151991757438431	-0.693924871098233	-0.0977850050466727	0.383	0.1741	0.3078	0.2238	0.3253	0.1765	0.492	0.1848	0.3233	0.1794	0.3718	0.06746	0.00721267413576421	0.680269951363119	0.1026378011614	0.316254102204297	0.101394989358337	0.712926005869217	0.109615437720114	0.251870613522904	0.205182199156937	0.404575443720219	0.0831674114291117	0.148114476680938
chr1_121638736	0.368454956637919	0.0638028716933995	-0.160030861533448	-0.0583166843731833	0.586809085069958	-0.0136509325969728	0.201929095963437	0.0526117249060203	0.0638152598082496	-0.154644055920153	-0.0057193201778493	-0.100548943858233	0.4017	0.1585	0.3214	0.2006	0.3045	0.1557	0.4877	0.1585	0.3088	0.1597	0.4232	0.05891	0.400918880278657	0.691033263688016	0.637283523814511	0.775795788640408	0.0664155285413779	0.930985222734648	0.717752018337361	0.743108882131692	0.844175199667694	0.339116237294073	0.990230472640379	0.0884074747889141
chr1_121640585	1.23166876708489	0.0116726883542062	1.34660321452831	0.166249051619859	0.827303896313635	-0.262651967172449	-1.92562224596289	0.150208986415883	-0.48086328547262	0.176849866179917	4.93864077105036	-0.179775601468537	0.6053	0.2215	0.5497	0.2578	0.3898	0.2042	0.6797	0.188	0.4121	0.2237	0.8567	0.07735	0.105296464837419	0.95901526352577	0.0407178785056075	0.533233156216646	0.0506422129739863	0.207977488059112	0.0377082081303362	0.432607602866737	0.287704034179661	0.440984017605739	0.00294393590859843	0.0204917316550601
chr1_121641589	20.4244647272996	-0.177960765683735	5.13680791253113	-1.17432948510294	2.40513434942737	0.10900190057415	0.716622162883846	-0.441949809098194	0.161828346997391	0.431090433144085	-22.9843499819224	-0.155764090405356	0.9562	0.3715	0.7413	0.4805	0.7267	0.4151	1.14	0.4018	0.7211	0.4286	1.038	0.1356	4.04234534734371e-10	0.656500403483407	3.30535249015718e-06	0.0320848226729572	0.0229905577279387	0.811183311765393	NA	0.31382359349021	0.876439567137427	0.363485159113751	NA	0.255081680662785
chr1_121656374	-0.456350260593984	0.0973293633865697	-0.157716357211642	-0.0798740580886501	-0.316494023565391	-0.068344330770902	-0.380929973120414	-0.0202203273101676	-0.353653054520258	0.14664672554184	-0.1266414736256	-0.013128432330808	0.2218	0.09666	0.2017	0.1258	0.1777	0.09634	0.3143	0.09178	0.1823	0.1027	0.2358	0.03747	0.0448308699443193	0.316242198740029	0.443756935690105	0.52876995500336	0.0796514490967128	0.480121097780807	0.249906947952753	0.8263516112956	0.0564632344323799	0.155501936293205	0.601721156218323	0.726244305233347
chr1_121656472	0.188788249621271	-0.0166567758734887	-0.106292266540895	-0.0729639325989034	0.0196138454634388	-0.0365058971401094	0.3149141852438	0.0528630533656742	0.0169100216627456	-0.0931959966470782	-0.0708099481176618	-0.0656151479746826	0.1751	0.08373	0.1403	0.09467	0.1362	0.07136	0.2521	0.07187	0.1332	0.0813	0.1841	0.03151	0.288455094568116	0.842860562940713	0.453186307075596	0.442928664916812	0.886554190827062	0.609862682974059	0.226733058964002	0.463171202583773	0.899873723586985	0.253234812015504	0.70539092729424	0.0374041243981984
chr1_121656574	-0.52500876243773	0.200829071129316	-0.299961468036925	0.300551281527388	0.0908759207969589	-0.0868690705632167	-1.17339285670589	0.0999179201997372	0.376977762655272	-0.183741038134381	-0.620796873234097	-0.03998826612955	0.3636	0.1987	0.3254	0.2684	0.3054	0.191	0.4771	0.1863	0.3301	0.1843	0.3965	0.07388	0.178596257045105	0.321899642229519	0.383396673703208	0.280721088105942	0.776910668753223	0.655280298305258	0.0306594047662014	0.59823627753169	0.281035325738931	0.327140864366438	0.150615839597373	0.58934841278923
chr1_121661820	0.284507936295976	-0.0350080653765585	0.027814528068774	0.448539834401877	0.171063231525131	0.0454064037960141	1.17946121914166	-0.218859672395064	-0.00542702225047737	-0.526746227344585	-0.0528933261401021	0.233635269737393	0.5736	0.231	0.5029	0.3076	0.4994	0.2678	0.7457	0.2386	0.5169	0.2832	0.6223	0.08863	0.684526177341054	0.882775890946939	0.961871330496796	0.165291608720347	0.766646121190471	0.87023468550004	0.291953032232833	0.373050704406514	0.992828891741506	0.0744506956134399	0.946953114061971	0.00864708928833569
chr1_121662604	0.959934139477101	-0.104058104140909	-0.411668722365342	-0.325370192829828	0.446871240299653	0.627794035135274	1.99442136439864	-0.781076908564362	-0.356465426440248	-0.151202341509706	0.681826866908525	0.139113482009849	0.5684	0.2597	0.5064	0.3443	0.4627	0.2689	0.6629	0.2835	0.4246	0.2782	0.5718	0.1008	0.16468275221437	0.698802097444143	0.483309174340196	0.374949349246937	0.391893995200226	0.0245325934588152	0.0242852774278113	0.00823973979706716	0.447196810220986	0.601637914709709	0.327948379924799	0.169732188072977
chr1_121662616	0.640763711248802	-0.0965279606313035	0.0648941193832959	-0.391285954647086	0.128530207336251	0.0355189133012676	0.0693510452193244	-0.2020544027932	0.288169562560266	-0.0357078846234477	0.119879729363492	-0.0758913284014263	0.3878	0.1936	0.3396	0.2582	0.3184	0.1702	0.513	0.1658	0.3121	0.2122	0.3651	0.07272	0.127758438495289	0.624727224953319	0.857361879559378	0.143179949231582	0.701966995621214	0.837068696590897	0.907618326835768	0.229442408257568	0.380375999941862	0.869382868176662	0.759847341543944	0.297946534962563
chr1_121662650	0.279724943131272	0.0382112483438176	-0.309614220572454	0.27261978578564	0.421355952818206	-0.00569456310387458	0.719420336243373	-0.302324412836028	-0.130278602554974	-0.0109841109256392	0.103037372773847	0.110874089441628	0.2961	0.1439	0.2831	0.1839	0.2585	0.1449	0.3946	0.1388	0.2536	0.1521	0.3132	0.04972	0.366879245726167	0.792722762294552	0.294216933401737	0.145074440519569	0.115348361547099	0.968981922164679	0.0938912120990388	0.0310020475510717	0.619243310539219	0.943098392903701	0.754713275783254	0.0259331363433181
chr1_121662653	0.214188301637369	0.0983234996136813	-0.321413556915582	0.0740806125740299	0.213955695779694	-0.0560257045932674	0.650049963540304	-0.159141559573684	0.305326452920089	0.114867311736415	0.230092274042267	0.0111657043491343	0.2715	0.1199	0.2563	0.1546	0.2324	0.1214	0.3507	0.1213	0.2097	0.1275	0.2501	0.04798	0.447688306472915	0.415570460624844	0.225449850805633	0.635917161943414	0.370557913183148	0.646892553690015	0.0825897031705033	0.192821032004607	0.154550092108095	0.371553450764185	0.373056075848317	0.816190237321839
chr1_121662697	0.19682870488283	0.0782529719911124	-0.0602072512796006	0.0612980011763964	0.0441850662638731	0.0522460544244131	0.379870616200944	-0.102481367878725	0.0139132941682459	0.14828935098569	0.437720813659912	0.0301387471240159	0.2533	0.116	0.214	0.1584	0.2049	0.1265	0.3107	0.1161	0.2065	0.1187	0.2512	0.04415	0.452221818030229	0.502831946018023	0.783450978648931	0.702389648071692	0.832835144358128	0.682030139974972	0.245187527068983	0.380633365759993	0.947437911193878	0.21481038430125	0.0916715101168361	0.495252424772863
chr1_121662703	0.786516602122777	-0.0945594119644599	0.412672790726504	0.263032906160006	0.544797690596814	-0.166208589148002	0.518825131405345	-0.252803251465185	0.377580059014341	0.150993291210103	0.488279334143935	-0.0175765003392612	0.328	0.1556	0.2936	0.2121	0.2549	0.1647	0.4454	0.1502	0.2683	0.1585	0.3247	0.06151	0.0234968352072178	0.548301984639431	0.179072627328319	0.225542751107979	0.038762509998909	0.319552337827737	0.296981170456804	0.0961090253557241	0.175192349115999	0.34691155868558	0.154937289648723	0.77548386281797
chr1_121662710	-0.244427779460662	-0.0493739135244364	0.223098122213601	0.251418529810298	-0.178936120349531	-0.0463574879986069	-0.769168011499685	-0.167720587399656	0.0149070515925463	0.181835613992746	0.327373893105629	0.0328238416630396	0.3362	0.1338	0.2558	0.1808	0.2517	0.1496	0.4716	0.1342	0.2547	0.1414	0.3056	0.05054	0.493526399790749	0.714592845787664	0.399149332024194	0.171414724169293	0.491438453849266	0.759308410038003	0.150373156302673	0.215539746583422	0.954865714876054	0.203001909079219	0.307727961560429	0.516575847783752
chr1_121662739	0.021830901147765	-0.47548552568376	-0.11696940137199	0.0355602951849265	-0.0996865548055315	-0.156672338512521	-0.372986637394186	0.0801114169327001	-0.0723865236956312	0.254088067474779	0.228392702859881	0.00472813495018487	0.3425	0.1485	0.289	0.1767	0.267	0.1531	0.492	0.1369	0.2643	0.1387	0.3308	0.0602	0.952247439866803	0.00154327196305426	0.698409874651329	0.842982431464555	0.718993938984474	0.311887706466573	0.509253339314971	0.562135528618198	0.791671184509854	0.0696440276628811	0.514688281966868	0.937511463099848
chr1_121662770	-0.295716725319647	-0.328368604622472	0.344549235611308	0.0965851608960444	-0.314687738987615	-0.112187328826757	-0.117639136300207	-0.0093431636228361	0.0552749275407618	0.038733378965167	-0.705583494718859	0.0218291671152543	0.3637	0.1498	0.3388	0.1932	0.2732	0.1489	0.4693	0.1514	0.3039	0.1544	0.4202	0.05629	0.448812691584155	0.0302110413257524	0.338655981575457	0.623777060867517	0.267845133329269	0.456246574687967	0.824819313903687	0.951358887945576	0.862429147649205	0.804246134420551	0.127577744736582	0.698620405192021
chr1_121662786	0.367884867400605	-0.221543935125372	0.243862063222478	0.0995281668023204	0.209603366202908	-0.104070044029914	-0.115845936410514	-0.0259200966582864	0.311732531319554	-0.155861265232702	-0.0347390679988892	-0.0294410038325878	0.2505	0.1133	0.2168	0.1359	0.2061	0.1014	0.3317	0.1076	0.2021	0.115	0.273	0.04552	0.155090641174157	0.0520423179843238	0.272172953153797	0.46810315255671	0.319656324942728	0.307234629937328	0.741795657084598	0.810722137045911	0.130880761225313	0.178198210626473	0.902569849274181	0.518214394803627
chr1_121662839	-0.649272903200053	-0.185424179828523	-0.289264561193831	-0.123991493594662	-0.0736912659386801	0.0766287707762614	-1.1601999396228	0.0473223711508573	-0.406583398386677	0.0880976032437469	0.277743071578296	0.0420055848261451	0.4019	0.2041	0.3703	0.2881	0.3291	0.1955	0.5774	0.2005	0.3664	0.2068	0.4098	0.07164	0.139061577869259	0.373802703761787	0.468064637363897	0.680245051517312	0.832540638096826	0.700682307043511	0.100889093800345	0.817136845528321	0.301837249492272	0.676828316436259	0.536424149952133	0.558657969983156
chr1_121662842	0.0117461730611499	-0.387361271386914	-0.346635534905992	0.00236312104863362	-0.469708334194619	0.334601304164246	0.467215299467877	-0.252899837074143	-0.454213160729462	0.013734354953901	0.522941715497236	-0.0066440197351151	0.4021	0.2189	0.3548	0.273	0.3648	0.1854	0.4759	0.2095	0.3426	0.2166	0.4161	0.07363	0.978661967266273	0.0842280538438266	0.361017569233801	0.993355844762869	0.230588058232479	0.076151725792078	0.38789042297898	0.237852836896132	0.212930322307341	0.950639646191551	0.253119957286883	0.928294927320784
chr1_121662845	-0.168506846031276	-0.215366422368	-0.585288755737595	-0.083483835219672	-0.122176460872166	0.247297363375229	-0.00319878424192429	-0.240990623799859	-0.383175502057	0.0797268121465315	0.329534692809908	-0.0333748462941057	0.386	0.2006	0.349	0.3014	0.3259	0.197	0.4864	0.1974	0.338	0.1759	0.379	0.07238	0.6871590986984	0.292896720375252	0.116044015963616	0.791697974330368	0.723022614724503	0.218428825041077	0.995415315980276	0.231383850462733	0.286001050892287	0.655464547629271	0.421040020852798	0.645590515766173
chr1_121662861	-0.806964380148702	-0.264269133309661	0.208622822879985	-0.138608684100789	-1.28746880097992	0.00411056198083708	-0.733921992172752	-0.118135441182675	-0.339409127723927	0.00613320535922006	0.497677504976775	0.0645622005603728	0.4785	0.2534	0.3825	0.3503	0.4684	0.229	0.6563	0.2145	0.4055	0.2369	0.452	0.08276	0.13864729984059	0.313044271642371	0.614301422718093	0.710925021539209	0.0151622683295896	0.986059228391046	0.398816745333952	0.590626231251846	0.44420590375097	0.97993335635635	0.326020004376531	0.436900745861115
chr1_121662866	-0.633516505425352	-0.331947378219862	-0.705027502897986	0.00865607674587571	-0.189480102017929	0.218245525053922	0.0266915359380499	-0.146181939734066	-0.314458463798926	0.181429037326066	-0.116822263833418	0.000485418208918843	0.3507	0.1757	0.326	0.2582	0.2967	0.1896	0.4642	0.1751	0.3102	0.1777	0.3574	0.06448	0.0907024672778228	0.0629004050242182	0.0409027583929045	0.974162692464883	0.541948990035162	0.258389870651632	0.959381644878167	0.411105096446317	0.335185194239045	0.315024113727153	0.760154513129576	0.994005923210476
chr1_121662874	-0.988450119617889	-0.244136246791018	-0.314434438606183	0.195927492613809	-0.136681815130857	0.0873738835356177	-0.858978309414562	-0.0990836192562708	-0.750179062841633	0.142223615546891	-0.0786635874669535	-0.0678872974024921	0.4501	0.1966	0.3847	0.2723	0.3504	0.207	0.5531	0.1915	0.353	0.2075	0.4341	0.07455	0.0498742888761257	0.223392511209631	0.450580350130177	0.48872456992885	0.714855338759846	0.679640424016462	0.19571775691489	0.611571120771252	0.046773784577992	0.502541037941111	0.870324459447904	0.36382871500433
chr1_121662878	-0.40535532222988	-0.437598028121652	-0.100145116543234	0.18209693711995	-0.26242801773049	0.184237377054598	0.43210715022022	-0.0991784369897816	-0.688101262350949	0.154454798071282	0.205981221701822	-0.0246187456938672	0.3587	0.1628	0.2987	0.2435	0.3227	0.178	0.4438	0.1793	0.2975	0.1736	0.3928	0.06004	0.291487040747555	0.00799954774016054	0.748995746032928	0.46825432162234	0.441466342298399	0.30843454107569	0.382927199564874	0.586318682510758	0.0272289787543109	0.380917325985507	0.62963295615476	0.682319994775818
chr1_121662881	-0.708647861712744	-0.21682687960126	-0.186637203536665	0.175954001475069	0.000149359848381768	0.15102653054142	-0.0885615402084978	-0.13764785660955	-0.54996548124481	0.125700422574569	-0.0897953178044125	-0.0285355089388714	0.3987	0.1936	0.3397	0.2639	0.3238	0.1878	0.5182	0.1915	0.317	0.2034	0.3938	0.06632	0.103097903385474	0.271862177201894	0.605333500585965	0.520153436490685	0.999651786311945	0.429598178360965	0.883790536218045	0.480508538189059	0.0998811690214082	0.545127559128165	0.833981801664869	0.667688357114302
chr1_121662883	-0.355336116402951	-0.107450117241496	-0.813297936657652	0.190546318147305	0.20630462201238	0.270872979235908	0.848068505523518	-0.229935408504105	-0.316478637265272	-0.321347997241309	-0.498200214874637	0.127789478285267	0.449	0.2469	0.4234	0.3211	0.3914	0.2163	0.556	0.2381	0.3954	0.2396	0.5037	0.0786	0.479481910284779	0.673226751762092	0.0818235875434916	0.574120699919392	0.627645947661916	0.221459483924985	0.204867632868553	0.348277187150544	0.462232473602657	0.192875764626341	0.392857834620408	0.105062592213351
chr1_121662889	-0.667867049455503	-0.459406822460824	0.280574302244787	0.017229063371007	-0.556575429311723	0.0658711554827423	-0.615283859777076	-0.0904702511763297	-0.505085940014672	0.28271870338714	-0.165055380934874	-0.0470915632237759	0.3658	0.1777	0.3025	0.2616	0.305	0.1786	0.4628	0.1718	0.3037	0.1705	0.3672	0.06378	0.0892752500611019	0.0109544432178907	0.376661908700359	0.949315137290649	0.0822305051860347	0.71668743535589	0.238583208490926	0.603919355190544	0.113067310479242	0.102280964988465	0.675876744850698	0.461219380312689
chr1_121662894	-0.896541787913255	-0.381580552792313	-0.293317055308467	-0.338767354464349	0.0456139015871172	0.191768796458296	0.598945222493716	0.104919343900432	-1.71076365514324	0.327717634935993	0.109578048083497	0.053067986549205	0.4627	0.2438	0.4374	0.3995	0.4107	0.2257	0.5727	0.2279	0.4834	0.2312	0.4924	0.0866	0.0858442956674432	0.129036980998634	0.546481061965807	0.436940559804044	0.91934033897247	0.407818663882882	0.391261125403153	0.65396591511171	0.0019479253584086	0.167876440234189	0.846418013501612	0.541535852694953
chr1_121662900	-1.33758189168272	-0.225696252573261	-0.783691991518816	0.104873233285155	-0.518963196537991	0.0648290902850586	-1.12970705558913	-0.131973263929039	-1.20310220136689	-0.00309278292702563	0.491763498236986	-0.0561214210217986	0.4865	0.2062	0.4184	0.2988	0.4145	0.2089	0.6892	0.2055	0.3815	0.2343	0.4461	0.08244	0.0163014650917513	0.284156760352642	0.0888981444296872	0.73766502857608	0.254535551450768	0.761517541275722	0.234957166678381	0.529677008102283	0.00355575978588751	0.989761296169069	0.323841220391119	0.497494355489581
chr1_121663040	0.210399090469136	0.00480783004384029	0.0624204609447139	-0.0970840260537545	0.230253345469439	-0.100620245394243	0.321895293247725	-0.0180328316873122	-0.051025339509294	-0.132682025384488	0.311993503112574	0.13688436309219	0.3005	0.1397	0.2591	0.1842	0.2444	0.1345	0.3825	0.1338	0.2459	0.1395	0.3247	0.05299	0.504259298623523	0.972815024464653	0.816005568332557	0.604430996730662	0.360955117152945	0.458506518577164	0.436828104747076	0.893748395065651	0.840594540469478	0.346281940755691	0.363453401480437	0.00989199905446181
chr1_121663046	0.244374000434431	-0.072503108587215	-0.0733603826499289	0.168247967127417	0.200491015284954	-0.0772830833860009	0.646560015343165	0.00511337987312982	0.0710765224574648	0.146000756103569	0.305752699917283	0.044148658963712	0.2195	0.1059	0.2069	0.1278	0.1743	0.1032	0.2862	0.09827	0.1676	0.1141	0.2396	0.04221	0.277403758137737	0.496005890400562	0.728668597400901	0.19165495200569	0.257358554750507	0.456351155834968	0.0304167707352746	0.958702293632853	0.675884514550886	0.203647081361696	0.215372948604816	0.296024481125808
chr1_121663070	0.106165074542672	-0.102394499424264	-0.00520864585775813	-0.0311165031365927	-0.105004264804691	0.140010050714256	0.284626705703231	-0.273963349413949	-0.0918434891322731	0.120440123725186	0.0591691387070376	-0.0261036617045832	0.231	0.1167	0.2127	0.1528	0.2094	0.1168	0.3248	0.1108	0.2051	0.1202	0.248	0.04534	0.654760329500194	0.383524189076242	0.980910138574827	0.840502553581834	0.623896261600049	0.233845404090777	0.407216227567986	0.0139958858265764	0.661184161512949	0.319866181789792	0.817212378732261	0.565197073092716
chr1_121663073	0.722494329270831	-0.23720255834148	0.0473200951042324	-0.0429758792482612	0.156668066968294	0.0447896067822523	0.881578534274329	-0.195393958424896	0.175235535616339	0.174338812411958	0.499434745923097	-1.14489553709904e-05	0.2572	0.1299	0.2238	0.164	0.2139	0.1195	0.3303	0.1217	0.2181	0.1363	0.2756	0.05029	0.00663611638884887	0.0702077713566253	0.836731488450575	0.796021047028313	0.474309893821461	0.709801553221812	0.0117612657952775	0.111024804792971	0.432968576333331	0.205103576620573	0.0815099425167245	0.999818584493646
chr1_121663082	0.120702651783214	-0.288954005675126	0.163776449422631	-0.204080559396031	0.0997083514958732	0.141282332728655	0.082313390858422	-0.152555775122191	-0.131513267521121	0.110150244527452	0.305090628830446	0.00598544061868653	0.2374	0.1199	0.2248	0.1683	0.2196	0.1271	0.3216	0.1216	0.201	0.1224	0.2623	0.05398	0.621376381302239	0.0167307066253864	0.47776874615127	0.231968614743022	0.657793171279786	0.270214378213611	0.808507087414146	0.213035979187308	0.521560680369792	0.371774888178816	0.26168789870584	0.911837675519506
chr1_121663084	0.239680066792962	-0.086844280163593	0.374936869860813	-0.0939537620293767	0.253237889353125	0.00397964243612139	0.18043956043956	-0.0108474775316299	0.029984960422992	0.161461401435705	0.476012786642066	0.0589681211400398	0.2345	0.107	0.2081	0.1535	0.1971	0.1161	0.3	0.1166	0.211	0.1157	0.2456	0.04282	0.320422511530788	0.419684203847687	0.078023529186823	0.545296815754031	0.207808091725996	0.972840540532805	0.566129384978011	0.926382648660179	0.889521752367516	0.165702412573525	0.0602718989191318	0.168867074299368
chr1_121663090	0.264423628219561	-0.0879158844711321	-0.0317608292959596	-0.0752487675068887	-0.050855101071956	0.121317031947466	0.473319940229588	-0.151555755870375	0.0963892022555386	0.0995339183767908	0.0365075128143625	-0.0382941456200466	0.2661	0.1251	0.2414	0.1678	0.2049	0.1321	0.2976	0.122	0.2042	0.1335	0.2626	0.05215	0.338126911937565	0.485650082269963	0.898403618051361	0.658427885330672	0.80806058167544	0.362651437821267	0.128915046033413	0.217582952124929	0.644018797715545	0.459968533531148	0.89328852843209	0.463370302657774
chr1_121663103	-0.0981822154990609	-0.206436660462038	-0.199894258834095	-0.0943788605007897	0.0171706687290901	0.263497168595466	-0.0689553440332228	-0.124568205229482	-0.217591244194022	0.0330946633601133	0.267542507541629	0.032148848258858	0.2103	0.09172	0.183	0.1256	0.1602	0.09735	0.2721	0.1009	0.1603	0.1064	0.2095	0.03898	0.648083094705509	0.0250105589018339	0.282879929083894	0.45598552852037	0.915742313311392	0.00706334361483396	0.807341291509022	0.219345489628493	0.180295184490006	0.757112786386459	0.211770057694127	0.409868210766397
chr1_121663106	-0.0623695047851865	-0.119063140861399	0.333530520651432	-0.208078335373317	0.0566399621189617	0.0924872021313966	-0.101620534826819	-0.173064674956438	-0.285819437507347	0.304613518743921	-0.0913753533127541	-0.0266910354411412	0.2193	0.103	0.1946	0.14	0.1817	0.1012	0.2839	0.1038	0.1796	0.1011	0.2298	0.03921	0.781411877281861	0.250224309802111	0.0927312655846982	0.141119127963801	0.759198490055176	0.363237564516631	0.731435377468357	0.0972602865579348	0.117455106906403	0.00272155183486189	0.698764730249975	0.496379966451732
chr1_121663126	-0.137737197102309	8.93323103526168e-05	-0.208407764677861	0.0362664835327363	0.191209476358514	0.0469212767134864	-0.0664183620888463	-0.208752337812652	-0.0847338373827878	0.113493248945023	0.381813597113463	0.168617843176495	0.2805	0.1184	0.244	0.1624	0.2265	0.1323	0.3389	0.1286	0.2336	0.1257	0.2699	0.04978	0.637406271210689	0.999402233937967	0.407492528574181	0.825597593658772	0.410933270887589	0.725182795416511	0.85371188449875	0.107443745649297	0.72431731401799	0.370397861638301	0.173151039514237	0.000716826278045035
chr1_121663134	-0.49112935992983	-0.200712448992269	1.29761904761905	0.109830079989626	0.145316860655478	0.131693181435594	-1.47801848537216	0.169086990214256	0.153188133228174	0.258291726023754	-0.551009028254815	0.103604736703951	0.4642	0.1998	0.4	0.2754	0.3608	0.2151	0.6765	0.2146	0.378	0.2277	0.4663	0.0764	0.34870004176863	0.324962411036612	0.00294694339702228	0.701437845669877	0.70718893543995	0.549899769284717	0.107620439108441	0.441560859386419	0.707517964995465	0.269353271443434	0.295870584065879	0.176337106802315
chr1_12166659	5.81368879737441	0.0093102917451158	3.64922402553807	-0.71215946732268	3.25102372879492	0.859220602766798	-1.85374117647059	-0.50738964141448	0.287932211647347	-0.140522249423555	-5.98250231781354	-0.0337508295632227	0.9546	0.4311	0.877	0.5761	0.8549	0.472	1.125	0.4437	0.7986	0.4568	0.9446	0.1441	0.0696456148017867	0.9844528495469	0.0455720920682468	0.312292955799992	0.0485102147476331	0.108527548783008	NA	0.305450818437157	0.828209029855478	0.784351962710649	0.0376391483953016	0.816713858523899
chr1_121670639	-0.346451301597027	-0.0117150658757361	-1.19201609567766	0.143131687540757	0.226252531911625	-0.14936805953084	13.0605285592498	0.0311942909319155	-0.668495679273789	-0.0271382833615219	0.0370332959287855	0.040211886269123	0.7193	0.3312	0.627	0.4611	0.5989	0.3123	0.955	0.321	0.606	0.3465	0.6752	0.1106	0.737924962627417	0.973375366764157	0.13859956490405	0.782974454346248	0.76224399527763	0.649568427052715	4.98423640962198e-05	0.926669665012187	0.380215407693211	0.941432779876806	0.967728223630326	0.71783865594948
chr1_121673022	1.15958883523192	0.196899649985424	0.01264730962072	-0.131885049577876	0.196865152321759	-0.10958435883977	0.99814185775727	0.0576381686540633	0.243401031684873	-0.0440781445002576	1.50566034601616	0.0693664381348326	0.4536	0.1656	0.2905	0.2148	0.2586	0.1594	0.6418	0.1596	0.2757	0.1676	0.4975	0.06426	0.0227093744453931	0.240959890332803	0.966770662892999	0.548734004993136	0.462109473081157	0.497334160481926	0.233003828797256	0.721457007738244	0.396086350662907	0.795422272154859	0.00865627571194472	0.281375641536456
chr1_121673054	-0.0959459092288903	-0.0654159904179394	-0.34594393517448	-0.0382752743034114	-0.491851306934462	0.10525745715938	-0.272720356183041	-0.0828550647537974	-0.396810898759488	0.061446323148001	0.242544164452578	-0.0806280380710908	0.3141	0.111	0.2309	0.1414	0.2146	0.1093	0.3768	0.1068	0.2154	0.1241	0.3752	0.04956	0.771813613070735	0.558082909663503	0.144908048749473	0.788723787288069	0.0251854121573724	0.338443788738986	0.502581381486413	0.440493970383613	0.0720249074263292	0.623208606292482	0.549030656314537	0.104188537487184
chr1_121673123	-1.15973695126779	-0.082599012208094	-0.538013333268968	0.497915156239458	-0.153168696887456	0.362894993123677	0.435577465134245	-0.220013559136347	0.370894954708581	0.372026095726209	-0.40922231337484	-0.0889377838493498	0.5988	0.2252	0.414	0.2891	0.3906	0.2233	0.7654	0.2186	0.378	0.2504	0.6673	0.086	0.120864510775401	0.720823039517972	0.236829156455126	0.0991988565183334	0.718110063867498	0.113168640917097	0.714188051203628	0.326038478650681	0.363664935734991	0.150321835205961	0.64785611500843	0.302855658054007
chr1_121675413	0.496006067084837	0.0073733823590312	0.104763692968691	0.0718325479889868	0.101495160239348	-0.0791728926950229	1.44373884284441	-0.241179723174607	-0.123581703203459	-0.0260845572761691	0.387274820275514	-0.0364829849770426	0.3172	0.1409	0.2912	0.1844	0.2614	0.1405	0.4184	0.1378	0.2444	0.1497	0.3385	0.05565	0.138087769106868	0.95868124521611	0.730715444728275	0.701818231858974	0.707827678550244	0.576900028019475	0.00172400431562392	0.0830035040437213	0.623908002037213	0.863215797239718	0.28168080376438	0.512748947519308
chr1_121675442	-0.756158339147483	0.0876467364482611	0.743027391859644	0.115454765585281	0.0491369936448293	-0.0589722992200972	-2.16094713905379	0.0362658016795425	-0.323923061048193	-0.157563946018736	0.131062266954907	0.0995108316672361	0.3453	0.1543	0.299	0.1897	0.2827	0.1553	0.5597	0.1509	0.2796	0.1606	0.3671	0.06267	0.0398629726215661	0.574643873256342	0.017722829978122	0.550129277195616	0.867587941166981	0.707567999646191	0.00137660555331576	0.81220840020326	0.266001773860582	0.332864351248511	0.739818308670104	0.113026987295545
chr1_121675445	-0.251202613041176	0.231216777473713	0.943922557073252	0.085221520711933	-0.474768711908653	0.220622127626866	0.0378505064261283	-0.330423135313042	-0.202607096461684	-0.247406694497462	-0.192398777673995	0.0394508885800955	0.318	0.1473	0.3234	0.1826	0.2798	0.1463	0.4487	0.1437	0.2802	0.1532	0.3619	0.0576	0.453893475032159	0.120524157930139	0.0057466120126336	0.646331245019246	0.103304358124385	0.135755253264534	0.939906472154255	0.0228741090695883	0.487610167894052	0.1105195337462	0.620177127895377	0.494117804546517
chr1_121675467	-0.338879753462169	0.150227865299948	0.64068201057887	-0.130454477847883	-0.132602180593669	0.074194187974606	-0.629166076465338	-0.0040399213678396	-0.176369710419855	0.000420200674175265	0.139104991810986	0.0820516478418594	0.3043	0.1372	0.2679	0.1827	0.2547	0.1346	0.4308	0.1228	0.2539	0.1397	0.3173	0.05538	0.288769801684992	0.278098547033876	0.0212181632263007	0.482667692549149	0.614647204077421	0.584925902819991	0.187507605192737	0.973954184044347	0.501660528475564	0.997623597537526	0.677594573352313	0.13905005531089
chr1_121675510	-1.86250984700858	0.221797004458376	-0.368159013387394	-0.0542141041498981	-1.29521357953289	0.051449549335214	-0.0572523014189509	-0.200011037213841	-0.690789067956606	0.230156636347387	-1.43127369295227	0.0748185105848399	0.5664	0.253	0.4724	0.3469	0.5245	0.2667	0.646	0.2399	0.4844	0.2409	0.6468	0.09523	0.00672806563152173	0.396356260193361	0.492148408315821	0.883465995356369	0.0355099795985911	0.852504081478492	0.946063114359882	0.418296665171131	0.212179807075205	0.35378816113818	0.0914776360435369	0.43416136278105
chr1_121675525	-1.70183983515561	-0.26151405875518	-0.454988192326514	0.168893510749169	-0.424193008279013	-0.145229087852039	-1.54680387994439	0.166277055473038	-0.281766686904661	0.281074023220245	-0.650348941191655	0.176997984823877	0.5049	0.229	0.4299	0.2837	0.4667	0.22	0.7123	0.2092	0.4017	0.2064	0.5675	0.08227	0.00362044341988643	0.266294592287282	0.339291161198502	0.568091641820598	0.421475990033537	0.5196020900908	0.127467338189975	0.437019402198657	0.520642957647082	0.182705721540882	0.345385787884066	0.0320220821285063
chr1_121675531	-0.30384003940409	-0.111524341739094	-0.229586822447436	-0.270382629080215	-0.380960794999653	-0.152859604933788	-0.203822077804719	0.090798623069926	0.0850648209308654	0.122372102617743	-0.40469206471982	-0.00292440539262663	0.3027	0.1534	0.2744	0.1969	0.2714	0.1526	0.4019	0.1549	0.2516	0.1532	0.3312	0.05965	0.338731101384945	0.472503456553126	0.421067289050378	0.178200818023451	0.176694656413063	0.32218911392252	0.642371587058753	0.562521230886677	0.74350196129887	0.429910884874957	0.248937801625464	0.96096808613183
chr1_121675566	-0.858659461199444	0.0108494382257021	-1.07768203919481	-0.281592679847218	-0.782038017313689	-0.135715839134994	-1.29156213795726	0.149873892564511	0.147717254982191	0.101093453532989	0.802531819761478	0.0609865852138402	0.4479	0.2311	0.4041	0.2997	0.3621	0.2016	0.6348	0.1858	0.3473	0.1914	0.4198	0.07429	0.0865234802720469	0.96356842283943	0.0147106475659003	0.370043142440694	0.0440968998648278	0.509657179540568	0.115930787546813	0.428013587573407	0.689999800791788	0.604169411635389	0.0827246756709972	0.412981896395098
chr1_121675583	-0.289763753950338	0.212339141521401	0.197779704310473	-0.169751157892025	-0.389301526300114	-0.162341510537984	-0.536068361215533	0.269761239770656	-0.0587479989460386	-0.0493914940459897	0.0790774673721228	-0.0878033000267983	0.2809	0.1327	0.2532	0.1725	0.2436	0.1323	0.3566	0.1242	0.2405	0.1313	0.3124	0.05043	0.322163664676424	0.112740904432513	0.449848965401445	0.332389005498353	0.121147305948261	0.223876437511915	0.160185863469143	0.0311482692673867	0.812575520403022	0.709210819942576	0.809973699690354	0.0820563594142266
chr1_121675597	-0.15537513270179	0.180571284394855	-0.813793807188737	-0.133815205533231	0.0131452269865956	-0.14520191500407	0.673820204648056	0.0671428648379379	-0.380933683893791	-0.0520979676478379	-0.263683624991153	0.119675974340177	0.3276	0.1483	0.2697	0.1993	0.286	0.1575	0.3771	0.1471	0.2589	0.1529	0.3632	0.05605	0.654073470322545	0.228533801564155	0.0036655896817035	0.510566262490046	0.964870552178256	0.362606081454817	0.0979388737595283	0.651644853195911	0.155262285590025	0.736323575388643	0.498771851061482	0.0330226324043426
chr1_121675603	-0.701047858673883	-0.104125607850072	-1.0338207618675	-0.241829918366909	-1.0905682221185	-0.167449870667008	0.651079742080742	0.28999543783656	-0.667906490358454	0.0413899908416892	0.0225217566275024	-0.0571501534750102	0.3562	0.1866	0.3583	0.2468	0.3676	0.1885	0.4538	0.1629	0.3042	0.1806	0.3852	0.06346	0.065909344828563	0.583544931937808	0.0070646532340406	0.342340300815945	0.00579772814107238	0.382988381912568	0.201076152545101	0.0790156411399328	0.0364777056153813	0.821658809005563	0.956970278701532	0.368783439880285
chr1_121686165	-0.865620585715555	-0.132468634010349	-0.0995747560080028	-0.138138000815491	-0.9894364597025	0.194431736487811	-0.867381556464701	-0.0291693279075929	-0.214802932976628	0.178120887503039	-0.172566250211908	-0.0702438057689544	0.3264	0.1497	0.2769	0.1852	0.2453	0.144	0.3674	0.1492	0.2634	0.1628	0.3931	0.06011	0.0121837510598223	0.381616045382253	0.729685100898542	0.46356919592069	9.21662608865947e-05	0.181500912183301	0.0281096534096268	0.846711026445032	0.431455828485844	0.280359440021068	0.686471768962656	0.243422613352219
chr1_121686256	-0.19228677926269	-0.15142121385032	-0.576865679468236	0.123979325308066	0.150572764104628	0.0497302349989341	0.32076732297721	0.10221269702465	-0.387755208116989	0.170001038462315	0.599679692165773	-0.0361132759789497	0.3612	0.1481	0.3435	0.2083	0.2724	0.156	0.4927	0.153	0.2902	0.1572	0.3317	0.06724	0.619601473611652	0.311944368166331	0.114751691437502	0.560472142637215	0.59482282234178	0.752852229729346	0.571030581937007	0.50913109508512	0.201015080683866	0.285526883695049	0.0880931063948303	0.592052030980824
chr1_121697525	-0.652164651411975	0.157549324045654	1.24254105481303	-0.270345728738636	-0.880947103389089	-0.115784668122685	-0.917153268948426	0.0121306839104637	0.0379787682954378	-0.451879722861066	-1.89723019734263	-0.126526454657044	0.5497	0.2189	0.5229	0.2605	0.4202	0.1946	0.7965	0.2262	0.3931	0.2337	0.5676	0.08082	0.321649196251838	0.482506741621658	0.042815924343564	0.316360778388305	0.0571155585594951	0.559480413633181	0.486285582846542	0.958338943130922	0.929212482404816	0.0601018909889236	0.00592443475023641	0.118662397486597
chr1_121697621	0.467213306234962	-0.0981444254106573	-0.554220619451881	0.18466623281016	-0.653341086585605	-0.0630114117294796	-1.34950990987604	-0.148090677956383	0.0575320276969944	-0.104511334216942	-0.512947328953152	-0.213142066345576	0.6245	0.1927	0.4351	0.2894	0.4059	0.2337	1.194	0.2264	0.4115	0.217	0.5756	0.0732	0.559007901159573	0.617239609705403	0.251428505539825	0.541335374571946	0.14127715904469	0.793198898297918	NA	0.524042514223091	0.89860429187955	0.638252967364376	0.46617093171232	0.00368468895807506
chr1_121698219	79.1555535464044	0.63833345572333	-4.54465337945955	1.50974777578399	2.11464916048019	-0.866188531087778	1.16119530411788	0.705366486804444	-6.7298747509545	0.0498287148111347	9.14297250201878	-0.114916169013817	1.011	0.4258	0.843	0.5909	0.811	0.4291	1.401	0.4445	0.9086	0.5133	1.046	0.1593	NA	0.174956968224523	0.00373260557895161	0.0392810419066881	0.127138473506276	0.0682534455591856	NA	0.155174308927298	0.00197740823475301	0.933604366319767	NA	0.476359379642343
chr1_121706607	-0.0144709818039305	-0.304346195277732	0.192194058660069	-0.145237558279034	-0.00970766425038875	-0.195523316570092	0.413758271507807	0.153935448672156	0.103894593641033	-0.139273355298849	-0.0436963716050758	0.073324527630909	0.3242	0.1656	0.3017	0.1899	0.2646	0.1521	0.4947	0.1472	0.2657	0.1646	0.3805	0.05409	0.966319239105491	0.069914485008825	0.543616727765251	0.452716567627455	0.971776376404003	0.203894005067693	0.467305903816244	0.300965359833699	0.706197990268427	0.403947880899996	0.915422689399566	0.175858354262471
chr1_121706635	-0.624819412842851	-0.0335868500030952	0.216667097002392	-0.0771107799126294	-0.816317089627211	-0.234086905777532	-1.49441398706752	0.234161613803787	0.29747780532645	-0.152760053399512	0.589684300593019	0.0751351132300019	0.3823	0.1377	0.3155	0.1916	0.2589	0.1531	0.5085	0.1499	0.2687	0.1505	0.3823	0.05827	0.13098733808523	0.809098107344069	0.514615991989133	0.692842287215932	0.00232281548786617	0.130799958329083	0.0113884869670735	0.122474825301107	0.286249493754514	0.315640929060002	0.15407150811375	0.198010808581107
chr1_121707436	0.570691967091076	-0.108369571746391	-1.35834624641456	-0.296920058851882	0.882990805500018	-0.528840268676462	15.1251442770842	0.17443534906369	-0.257166692347388	0.161984272160235	-1.38320793773754	-0.0426093293232849	0.7603	0.343	0.6905	0.4574	0.6378	0.331	0.9793	0.3712	0.6303	0.3684	0.7161	0.1104	0.625848758606828	0.766634842024625	0.154755325281261	0.563762762249163	0.286291473985147	0.131645837233179	0.0017704641048979	0.662584107685259	0.751428171193154	0.682707210381421	0.17758062122977	0.701278776757505
chr1_121707880	0.573840697328005	0.151230336148369	0.200056421816677	0.325516312273441	0.664876554144207	0.0115869908003424	0.948172828513481	-0.0175663511920193	-0.225318836412245	0.208271028888896	1.90713895517132	0.0500861848521537	0.5024	0.2375	0.4327	0.3528	0.4567	0.2363	0.611	0.2195	0.4425	0.259	0.6059	0.07559	0.323355709136073	0.536219400147488	0.676809317990842	0.387952339883463	0.195273786813218	0.961998036578542	0.219266009287717	0.93776662038664	0.647936913443739	0.437338148485803	0.0122778971459141	0.508799849332745
chr1_121707884	1.46892460361226	-0.066566429870561	0.197488584474886	0.226821873313846	0.851120341147144	-0.299168641546779	-8.23378440152229	-0.0851702346435085	0.046654813191276	0.168737245175896	0.313553883874076	-0.153811781138668	0.6103	0.2599	0.46	0.3172	0.4276	0.2716	1.087	0.2788	0.4111	0.2693	0.5018	0.08876	0.0565637886203643	0.80465926493605	0.703051865609247	0.497677971662893	0.0719694200304825	0.289099443722079	NA	0.769234941391458	0.917602398343825	0.546223226928679	0.588857631588055	0.0843374157272085
chr1_121707903	-0.0587324384305931	-0.148472609220595	-0.037163752180357	0.708933939388946	-0.0823783261148947	-0.0530742038348934	2.31894634356446	0.121628817285913	-0.11581175433216	-0.146903156493254	-0.0361384169729663	-0.133827199894105	0.5091	0.2104	0.4026	0.3816	0.3906	0.2319	0.7109	0.2263	0.4135	0.2275	0.4678	0.07862	0.920903489023254	0.490274571370763	0.932660665926609	0.0859408841680791	0.846059948844145	0.823825216105595	0.0217828747214002	0.600609657033839	0.798714545742859	0.529482665865948	0.945564462781597	0.0897091204703464
chr1_121707935	8.17475128738361	-0.0878780889811207	0.545590960049739	0.466049519805166	0.581178561361864	-0.242903639600177	-1.3566179652839	0.0803612487091777	0.48078407193576	-0.142343130293216	0.810946823728636	-0.22330503809981	0.8962	0.2392	0.437	0.3157	0.457	0.2223	1.674	0.2192	0.4772	0.276	0.4903	0.08478	5.19254285870074e-05	0.721302708285123	0.26145006447867	0.161290235343007	0.257988809884737	0.286720676099278	NA	0.720571182903358	0.37594361698894	0.620103564891119	0.149434102730394	0.00867884307649103
chr1_121716353	5.93171739115476	0.177862431113874	5.44419910533661	0.896189268716955	-0.192696202576529	-0.856993344361785	-0.0652765957446808	1.20300349575515	2.21678717784002	1.21190373887545	-4.08772145669291	0.164686541578951	0.9787	0.4799	0.9033	0.6366	0.8687	0.4409	1.35	0.572	0.8194	0.5607	1.032	0.1434	0.213404412605078	0.74506226321628	0.00971970598143268	0.277626121461513	0.91250718481771	0.0810523174294775	NA	0.084506059529223	0.120953714934647	0.0735037114486943	NA	0.25571710372936
chr1_121727292	-0.437535813329186	0.068986714689443	-0.116990463430013	0.334608139066416	-0.0299934300269634	0.120602715519587	0.905680117244789	0.00866791377876689	-0.514580563965035	-0.0702030073312043	-0.560038823939603	-0.101930568554115	0.5305	0.2296	0.4144	0.2888	0.3589	0.2077	0.7866	0.2049	0.4177	0.2256	0.5117	0.08466	0.48446601790208	0.76995184057069	0.797231643978479	0.267323987340503	0.937825951263589	0.570037973637972	0.477122620507583	0.96697255448592	0.263003421951401	0.761766988564502	0.347049876131235	0.230264934810848
chr1_121727330	0.263895163510625	-0.0923559248606511	0.0121769375313363	0.171367357920276	0.499865843431263	-0.231412106472825	0.0376888226748004	0.0864846705844253	-0.0937215149954588	0.448569612673726	0.463416282541717	-0.191160112542254	0.4027	0.1822	0.3978	0.2338	0.3249	0.2006	0.5318	0.1664	0.2969	0.2078	0.4685	0.07087	0.548619285170247	0.61819616354661	0.977594782370347	0.476061590183457	0.145654086887845	0.258412696340231	0.952141358455346	0.608305618343571	0.763084280027254	0.0347259546594068	0.38218524733757	0.00713338212261694
chr1_121728486	0.0675767982255395	-0.00611795548949202	-0.379574831822469	0.109095084979329	-0.456429879516436	0.253715436542214	0.545471435253948	-0.0401928963227104	-0.051697131852454	-0.110400315400878	-0.554789604895369	-0.277462032937601	0.4139	0.1909	0.3847	0.244	0.3415	0.2158	0.6091	0.1997	0.3479	0.2019	0.5128	0.07259	0.881848052885322	0.974903823138142	0.362430046214678	0.664580984744945	0.209045775243495	0.250970690164293	0.477552644838885	0.84366141354277	0.889201217434625	0.59227232524986	0.352989984670871	0.000137716519703845
chr1_121741091	0.441352143648264	-0.0271802526884326	0.339440251186274	0.0829950749725146	0.948248132619657	0.00689523952256689	-0.109312310847001	0.232908569798242	0.0345197715321432	0.30062915478638	-0.0925465838509317	0.124912920900484	0.4735	0.2365	0.4251	0.3188	0.4384	0.2561	0.6402	0.2513	0.4435	0.2387	0.54	0.09854	0.41165019022611	0.911087633960413	0.469830464776217	0.805100109227141	0.0518908215689524	0.979236517288319	0.895641336249707	0.369680148738608	0.944383560484713	0.221315652829165	0.885305659367951	0.207140558646082
chr1_121741186	0.773813692254531	-0.160553751793736	-0.457484563593757	-0.0586396359486034	0.31053118404273	0.439526396762599	3.22285227110371	-0.0446709724177326	-0.27583556537681	0.0729315571501025	0.651299350865873	0.0368377228444057	0.4895	0.2335	0.3669	0.2843	0.3635	0.2182	0.757	0.2127	0.3492	0.2603	0.4995	0.0899	0.168053795464334	0.503757688364769	0.246075697242935	0.843241856464395	0.426123104936514	0.0493227553896295	0.00540501984375763	0.837405764091982	0.459190141099034	0.786757014198385	0.258649476540336	0.68319724326727
chr1_121742171	-0.849111648981428	1.2940457966636	7.6002172914583	-0.972225396964062	46.7264872050518	0.226550001963876	2.2342409265941	-1.09730084665507	-5.38850574712643	-0.711890197322146	-3.85956303909922	-0.134758494076391	1.279	0.4652	0.9206	0.6854	1.006	0.4974	1.236	0.4954	1.175	0.5498	1.038	0.1555	NA	0.0138020489191799	0.00126450373327547	0.301655776676781	NA	0.692747996178753	NA	0.0543451684685567	NA	0.279450041843951	NA	0.391957666260828
chr1_121744765	1.81736448854813	-0.0626426504551675	-0.0994745865532151	0.0746197643795367	-0.121707803904386	-0.274276714157913	2.41975192413758	-0.115108142486687	-0.807062377974391	-0.335041181348974	1.59958407934398	-0.210826400976783	0.5528	0.1788	0.4699	0.2552	0.3694	0.1888	0.7848	0.1979	0.4148	0.1927	0.6666	0.07627	0.00615193057113816	0.730316420643581	0.851765965699197	0.777394991859976	0.75947465151896	0.153692289716166	0.0560232012023325	0.568579826121956	0.0766628110113737	0.0879930609222946	0.0736613224924679	0.00584844206506341
chr1_121744820	5.53976893727154	-0.234193007381369	-0.296949305733922	-0.549905328388813	0.418749283408451	-0.0251389840862935	-0.985010866701176	0.479838888457096	-2.64262237371761	-0.122305367981847	-2.48818739318387	-0.318339453284374	0.922	0.4344	0.8192	0.5783	0.8191	0.4677	1.239	0.4339	0.8402	0.4518	1.058	0.14	0.0199971264042986	0.62725454882539	0.835315527199817	0.437886558277354	0.769317288515332	0.962107440285688	NA	0.319080254941874	0.088085401057579	0.809165432250691	NA	0.0243564680956063
chr1_121744839	0.156543600784597	-0.240109755596292	-0.794435033456674	-0.0663320249238138	0.61447666764479	-0.0160744206632898	0.552256888855323	-0.105838286016366	-0.883572493967514	-0.294329419697146	-0.263228073691226	-0.16170897019901	0.4629	0.1815	0.3674	0.2685	0.4585	0.1923	0.6937	0.1929	0.3983	0.1927	0.4997	0.07899	0.764355302991563	0.193276825264378	0.0443158970791423	0.811900471296763	0.233646325904749	0.934622684989679	0.566370761248953	0.590325559167838	0.0418708422309733	0.13393326157489	0.648181943142571	0.0412695729468505
chr1_121744859	0.444518002509109	-0.014141539739724	0.0330391598724688	0.0693286335152618	-0.185868363037137	-0.203059794730327	0.605110461901318	-0.142182625167137	-0.268904899457996	-0.111452347929463	-0.305566521910778	-0.147588222412237	0.5157	0.1767	0.3682	0.224	0.3975	0.1811	0.8361	0.1872	0.4013	0.176	0.49	0.07308	0.460204900308979	0.937213945147569	0.933511533466233	0.762927963091838	0.667876148313901	0.270149869098451	0.691351569428373	0.455609670485381	0.539372845701443	0.533043365999281	0.586709466875959	0.0439945031825624
chr1_121756119	-0.30684876630287	0.313346392697054	0.30127623420401	0.14881826793701	-0.592662655395916	-0.00348064808737561	-0.532135701201549	0.0163994523949521	0.220843402346897	-0.0178383535729754	0.31391768783927	0.0388741655101935	0.4643	0.2001	0.4081	0.2721	0.3712	0.1791	0.5927	0.1847	0.3725	0.2219	0.5158	0.08398	0.558325150226148	0.124961172023534	0.500331735289619	0.59868751145506	0.138196810118975	0.98474547886562	0.469604841971585	0.930463225811025	0.582181675474371	0.937521798916314	0.602090855467795	0.644610153866303
chr1_121756188	0.349869681980834	0.139204499089411	1.40777737880442	0.214764507649298	-1.0013538716527	-0.171849565505459	-0.954483953506026	0.265153162141523	0.386990541264206	-0.150897216943498	1.24841552949745	-0.0863008594475596	0.4472	0.2042	0.4956	0.2666	0.3419	0.1907	0.6252	0.1995	0.3558	0.2373	0.7141	0.07843	0.48407347925661	0.504553356683599	0.0136188112893428	0.437505422624417	0.00591797333004029	0.376364980610109	0.233447869902117	0.192789603633218	0.309396696416576	0.536754103747041	0.221011910098528	0.272656383974282
chr1_121771522	0.507056895367023	-0.167718522585125	0.389695288790615	-0.383365222019586	0.276482305520735	0.0169461746181548	0.282551668207158	-0.0534071632419512	-0.464493053875418	0.0497152634132639	0.954542698233974	-0.0446825625125798	0.3004	0.1489	0.2923	0.1888	0.2449	0.1529	0.3689	0.1713	0.2301	0.145	0.4087	0.06392	0.107402494146559	0.26535341255778	0.202317113089719	0.0461500789000113	0.273700110168234	0.912783275566366	0.476521444333773	0.758716083185059	0.0494732152714533	0.734428650719029	0.0330404676915187	0.485421550529938
chr1_121777384	6.22029317338236	-0.495058502213159	-0.0725109091645531	-0.876650785836048	-1.02038165341911	-0.401331026806326	-1.61293896089509	0.691488750846341	3.11535939303764	0.17855877000832	-0.232309178323754	0.0410694484373075	0.8956	0.3451	0.6443	0.4924	0.6275	0.4013	1.295	0.3749	0.7285	0.4224	0.7781	0.1238	0.00200339297351027	0.178171309713177	0.931411421155934	0.121244064586805	0.205472545144129	0.359657720876215	NA	0.0872776148159067	0.00339473142184021	0.701600103670647	0.851239368954228	0.742013381401738
chr1_121787740	-1.01748937981404	-0.319087769109036	-0.332921407219097	0.66404165120664	-0.0505151185465816	0.246815006599216	0.639522384192329	-0.042365117100652	-1.33742773085124	-0.140693745837307	-1.24630301183448	0.0328912458690294	0.6144	0.2631	0.5092	0.3668	0.4676	0.2761	0.8706	0.2729	0.5008	0.2968	0.6407	0.1048	0.19133826001913	0.241972137698352	0.573637342785697	0.092146567854446	0.923923562363334	0.390238336126991	0.717796378842329	0.881279128265104	0.0208020805706886	0.650782545692643	0.135300155574044	0.754949702757462
chr1_121817236	-0.578151649177579	-0.164733483076783	0.394047333077834	-0.09015318050866	-0.85271467862046	-0.0762616444137062	-0.584433206354368	0.154272389538621	0.467313558070229	0.0890974565619495	-0.865193563596579	0.0811603697380889	0.3305	0.1357	0.2701	0.1696	0.2484	0.1346	0.4213	0.1434	0.2332	0.1467	0.3897	0.05664	0.0987339470627312	0.22908300868559	0.160119294889319	0.600373974340002	0.00088343867673446	0.574508556141473	0.208357812590352	0.287011787799408	0.0513351972421983	0.547990668715721	0.0408911827054745	0.15254034969878
chr1_121821863	0.19767850924216	0.0641360280408681	-0.623521469871739	-0.148994416741637	-0.98350552764806	0.202949921176536	-0.0770347168544107	0.221377362980867	0.0416523486718107	0.013513974263225	1.85449090189867	-0.0484289520893143	0.6076	0.219	0.385	0.3119	0.3908	0.2847	0.7564	0.2247	0.4526	0.2572	0.7409	0.09301	0.796096985696632	0.775070071658386	0.13499356952576	0.649922933567001	0.0205303346100928	0.494382529989384	0.946886580542966	0.337045585784247	0.934596168925747	0.959504782017574	0.0927493687225931	0.604159437369552
chr1_121824850	-0.45058186651107	0.063076426569213	0.000291730581941949	-0.0927135551969115	-0.212546028410415	-0.0360916702529055	-0.381439826016115	-0.0525776656978045	-0.181246227799982	0.0210262868502246	-0.382478825908716	-0.083587859090287	0.209	0.09724	0.1845	0.1226	0.1556	0.1068	0.2952	0.09729	0.1765	0.09905	0.2342	0.03755	0.0350065557568155	0.518542694319885	0.998760047667954	0.452939680240642	0.177227897243836	0.736867725805852	0.216995524645231	0.590674827930029	0.312126869188732	0.832703408913954	0.112352113758928	0.0261167309027655
chr1_121824890	-0.140660239502039	0.0116933337884252	-0.110725814295823	-0.00267157984410899	0.123049753298029	-0.194973144748523	-0.171716986429085	0.0432309047330308	0.378892298778345	-0.122781480630251	-0.226046295363486	-0.162735478986346	0.2727	0.1382	0.2709	0.2016	0.2477	0.1463	0.3354	0.1378	0.2365	0.145	0.3073	0.05173	0.619713596117267	0.933215628943113	0.693987436053576	0.989643912255888	0.630311568059245	0.187384952420938	0.629578023771852	0.756006489343382	0.11955766042892	0.402131867963248	0.483930306102079	0.00167998295579752
chr1_121826484	-0.446501338024676	-0.16155035892081	-0.25192960358218	-0.465759117858284	-0.0873390813203605	0.0834628520181613	0.697930185340979	0.15538136079634	0.153318076889037	0.00205044685996681	-1.42234819188479	0.132607608252546	0.3333	0.1641	0.3114	0.2044	0.2786	0.1679	0.4278	0.156	0.2717	0.1584	0.3998	0.06187	0.206575313431923	0.331489911594247	0.442013815442287	0.0257105188029857	0.76335295283582	0.624104329515949	0.140315924661222	0.325194203119713	0.587085564911045	0.989802265141302	0.00111039661155843	0.0324178298092735
chr1_121836913	1.21342950150935	-0.237738095238095	-0.625363520869129	0.482248678216346	1.00957841065297	-0.607848034318623	-5.55950079562342	0.518278993638372	-1.33332872531977	0.025940187395713	-30.7698713316079	0.11000786464559	0.9583	0.4	0.8313	0.5565	0.8264	0.428	1.142	0.4231	0.843	0.47	0.9779	0.1351	0.717469029839097	0.585941699088846	0.675851562182302	0.471530348902227	0.491518503253139	0.199298859503336	NA	0.267036934197998	0.394886259005041	0.961145604154714	4.75088857143646e-11	0.419779035979436
chr1_12185569	-0.638071526642023	0.159950737655866	-0.074893160002685	0.537129308678224	0.295533816302363	-0.0587164124097242	-0.778876900970938	0.160155649546989	-0.130967862855145	0.235090412382484	0.336846018679082	-0.113144095676317	0.3978	0.1829	0.4025	0.2491	0.3323	0.1969	0.4975	0.2084	0.361	0.2305	0.4428	0.07545	0.141121875079647	0.389913792035475	0.864748918723132	0.0367699618456935	0.4015705794706	0.770006453003035	0.174436480888351	0.452274956921143	0.735116560309609	0.32097753145403	0.495191234412248	0.134832005145376
chr1_121872202	5.45318477169986	-0.566742381279457	0.357356784105169	-0.165678409487269	1.72167318409343	-0.100147232664946	-6.22430392922196	-0.291069404474454	1.62762491025494	0.310568678679805	0.722613794876032	-0.00664212878527813	0.8097	0.2794	0.6621	0.342	0.6845	0.3073	1.135	0.2519	0.6304	0.3096	0.6636	0.09749	7.74069753306517e-05	0.0514575677638219	0.685857000883542	0.648945181858208	0.0667084678133955	0.756465988516566	NA	0.263466688436156	0.0450436349067586	0.340163642254865	0.415292810310751	0.945939397105492
chr1_1218813	0.199177848861405	0.0316222540832503	-0.272369710258267	-0.142934174130664	0.240898097588346	0.122835162883507	0.833235164822535	-0.0158927215775338	-0.236352570717896	0.130769847309627	0.112862906593759	-0.0757659909885688	0.3021	0.1414	0.2728	0.168	0.2241	0.1408	0.4101	0.1425	0.235	0.1507	0.3159	0.05698	0.529672846248651	0.824788861322079	0.336776827166325	0.401634170115007	0.294814766684058	0.387742854484663	0.0638722343762661	0.912100316092058	0.328277240954268	0.390981157216002	0.734625521222517	0.184332053165034
chr1_121884655	-0.254055831438972	-0.00527487298377152	-0.0384626031702767	-0.139301858020951	0.128371517023295	0.128600025202318	0.232063780020212	-0.00267640654762896	-0.102617605919449	-0.0563881278886024	-0.709114242888964	-0.149645025514439	0.3672	0.164	0.3136	0.211	0.2801	0.1626	0.5295	0.1527	0.2918	0.1597	0.3892	0.06035	0.51987356730137	0.974688668773111	0.907286701749466	0.518710301674356	0.659965779842329	0.43517144529559	0.710050326642898	0.986179996892778	0.736594826158096	0.727422540401736	0.0932842623450192	0.0133199003269819
chr1_121884785	2.46705236998863	-0.0916215409235844	-0.278781098630681	0.744618100531882	-0.669276303639955	-0.036925253959613	-1.52880919809784	-0.390513273660686	1.18609211001121	-0.0932338291745746	-0.523998098361271	-0.160732808851315	0.7206	0.2082	0.5113	0.3335	0.4094	0.2307	1.408	0.2385	0.5249	0.2495	0.5202	0.08016	0.0176078705168303	0.666889004941541	0.639369648085989	0.0352988028141851	0.135831886201532	0.876238053309952	NA	0.111807365709879	0.0544379323556071	0.717452996710269	0.389634690294173	0.0456411198846459
chr1_121884789	2.0000616273406	-0.16798098417999	-0.900562519010262	0.463892039608305	0.358670836978754	0.15267252258731	-5.62895603497271	-0.499625457930995	-0.394226977586584	-0.174249728650241	-0.894666946250087	-0.146900518569448	0.6588	0.1839	0.3841	0.2622	0.3843	0.2059	1.177	0.1992	0.3671	0.2228	0.506	0.07382	0.0223730107912055	0.369261330399251	0.0304065879727055	0.0877606055678107	0.38888618089955	0.468083502326298	NA	0.0139754597751791	0.317834631470104	0.445802298207554	0.127244215526841	0.0471942107254129
chr1_1218859	0.321053426578079	-0.0153203302772971	0.37188870585455	-0.0545568529812165	-0.636944892198053	0.304998872385972	-0.185613357611339	-0.229960502439103	0.248984969481864	-0.165186476125239	0.37233476511106	-0.162584873665106	0.4156	0.1878	0.3175	0.2252	0.2789	0.1899	0.5263	0.1555	0.265	0.1839	0.416	0.06948	0.482285895273549	0.936136716939447	0.266698463071906	0.813404322642638	0.0282961915857785	0.114823830848904	0.764268690783972	0.144054734125513	0.364949112071549	0.377278833375537	0.415694446120411	0.0195764055962182
chr1_121887147	0.746503009182211	0.0209423279306852	0.208598322645093	-0.236202024231411	0.0637950873844484	-0.170028582061485	2.53490839439187	0.0279762772273258	-0.133664317429493	0.0744887050027814	-0.0805331455349528	-0.0978906464982964	0.387	0.1624	0.2863	0.2168	0.2354	0.1632	0.662	0.1655	0.2798	0.1857	0.4251	0.05985	0.0752981228599304	0.898747802496519	0.485113844815399	0.287518878799593	0.79224885639811	0.304009178718496	0.00410504027612912	0.867598362830875	0.646497669625862	0.693472564792101	0.863849798906685	0.102538889733908
chr1_121897980	-0.478841793968567	0.0604991233006871	0.804315974293362	-0.00265715353519241	-0.388695290250915	0.0491228331579144	-0.0672204136612336	0.27045259161453	0.644740359801645	-0.0624075316881028	-0.566403882441158	0.262588152862825	0.5009	0.1553	0.3837	0.1704	0.3349	0.1597	0.7715	0.166	0.3441	0.1762	0.5485	0.07004	0.408015600192485	0.700358552707168	0.0528968629263522	0.987740533831063	0.274126615599795	0.761397103319484	0.955792433475075	0.108135973397257	0.0785300821880991	0.727356357063791	0.387893510236688	0.000184086278638085
chr1_121898016	-0.16299083500701	0.101356112299893	0.10381415372818	0.0700627109236943	0.421886426529854	0.0147804048706449	0.331597823799232	0.0827782863781001	-0.0154534994923958	0.024285409204164	-0.113832536948865	0.260448955582296	0.2701	0.1219	0.2271	0.1425	0.2262	0.1135	0.4054	0.1188	0.2266	0.1276	0.2939	0.04591	0.561228634849384	0.409219136365026	0.656185663881739	0.626505975687047	0.0692536063290971	0.897055133068272	0.454627655386551	0.489030013454712	0.947040814042319	0.850274060816588	0.71122466361094	1.45275713681059e-08
chr1_121898018	0.0023043956043956	0.134093557390147	0.183061187440959	0.0773251945208729	0.497549204323703	-0.140094879916336	0.26397638857052	0.147593586988652	-0.0339903113957118	0.0835338955514427	0.040599912714099	0.234631395084101	0.3	0.1279	0.283	0.1485	0.2387	0.1163	0.4214	0.1191	0.2352	0.1301	0.3243	0.04759	0.994153544415492	0.298426157688037	0.534984170401863	0.606598457294065	0.0429538056863523	0.231530794108285	0.569973167115891	0.21853976468208	0.888294576008407	0.524374053482149	0.905729857901477	8.44982831149643e-07
chr1_121898035	-0.471361328538185	0.00375848035707819	0.0376285669413488	0.0462679593222687	0.309827788522447	-0.00193532719351289	-0.854905293831957	0.0848008650499727	-0.0860631046600248	-0.143615919930504	0.161176713040857	0.306160654461434	0.304	0.1258	0.253	0.1582	0.2452	0.1231	0.42	0.119	0.2399	0.1297	0.3255	0.05302	0.139636178535393	0.976354737204356	0.885586709288225	0.772748214019621	0.220575949195578	0.987551900904243	0.0647101704507472	0.479225578795868	0.727637788332712	0.272230627029483	0.639641005187329	8.10235301074158e-09
chr1_121898103	0.118786549707602	-0.0543561424335179	-0.361000143263682	0.25278997611281	0.733102428017682	-0.0220463234921344	0.743238420912896	-0.284495915772934	-0.168341879489415	-0.0747471197232311	0.154289761230271	-0.0131603275350508	0.368	0.1692	0.3589	0.2066	0.298	0.1672	0.4949	0.1634	0.3163	0.1671	0.412	0.06184	0.76407186690905	0.751530535216324	0.347814043040047	0.231238726731096	0.0188591278801488	0.896566533750829	0.191898023475829	0.0858512569501492	0.613630838264001	0.659191024423852	0.732931211552842	0.83179090288474
chr1_121922145	0.431821047472802	-0.142920028561938	-0.213800889566612	0.172964461511416	0.116005976519578	0.0614213166817565	0.974084795663964	-0.301236109038002	0.0467415409064806	0.127858226134328	-0.157617448716026	-0.123628666120511	0.4294	0.1983	0.3494	0.2608	0.3374	0.1923	0.5663	0.1807	0.3371	0.1989	0.4364	0.07131	0.363769204366718	0.479930915384656	0.566412945179819	0.522006455030939	0.746193972541541	0.753944626221438	0.1562802306652	0.101086614479293	0.896137635606696	0.528705794624976	0.745204076231833	0.0837615640895643
chr1_121928375	0.635862961281842	0.273945397961132	-0.0046171173106853	-0.111696291887578	0.326571353717341	0.408053134840991	0.985913194511336	-0.320135016166041	0.547637196177492	0.105755878260729	0.396952773166142	-0.0911669655203746	0.4778	0.1847	0.4028	0.2838	0.3351	0.2115	0.5666	0.1865	0.3799	0.2208	0.5028	0.08092	0.242372033480687	0.144930772093946	0.99162911607854	0.705882621931424	0.358512580979329	0.059337556753192	0.151632127743641	0.0917139981853795	0.182382580357423	0.640395775316288	0.494965488112451	0.261464616762355
chr1_121928384	0.46742523492643	0.00393866464603915	-0.39913155271029	-0.231306538635692	0.00476960586987425	0.143089095270184	0.96571777728967	-0.121040857986755	0.16178577726544	0.0280657924977848	-0.149479998906661	0.0163512024264129	0.3406	0.1661	0.292	0.2353	0.2742	0.1539	0.4712	0.1532	0.2844	0.1597	0.3656	0.06118	0.196945596070074	0.981344592372723	0.191104881682315	0.339361540494102	0.986653661592238	0.358264534017901	0.0706530959157655	0.434945341078872	0.58549490905527	0.86227006863699	0.703531651863042	0.789651490539597
chr1_121928428	0.3543296884582	-0.000917368317363892	-0.458361289699931	-0.142343273174566	0.22884580689829	0.232263437813837	0.209224463241727	-0.121860660418032	0.298597891407715	-0.0996328395775866	0.246718583811719	-0.0602707282914409	0.3289	0.1501	0.2722	0.2111	0.2697	0.1629	0.4503	0.1421	0.2751	0.1517	0.391	0.05771	0.308972421694721	0.995178832948502	0.105161359632446	0.509833131102238	0.413884170755955	0.159498941329186	0.67824387281331	0.395955087227306	0.296700246819588	0.516225696254264	0.561401657664157	0.297118861274156
chr1_121928444	0.237298083628641	-0.100485786487994	-0.279968634639113	0.066514646281422	0.254156822682216	0.170450965788118	-0.168220247716192	-0.229989916811776	-0.116953492108653	-0.129944979766802	0.19722150277606	-0.10362778196067	0.3585	0.1647	0.3138	0.1994	0.2892	0.1634	0.4182	0.1545	0.2873	0.1786	0.3674	0.06425	0.536627164244794	0.54731914582286	0.396926618205935	0.74376229333515	0.400194588497609	0.303417882913748	0.714824586596452	0.141363109131496	0.696598811346404	0.474067088255682	0.617595646742184	0.107495851387571
chr1_121928451	0.078233139282597	-0.0729148576417663	0.199608366443951	0.0568252259990926	-0.115399263035326	0.0778174161737376	0.135447059275184	-0.261032648029736	0.251388228779813	0.0644643576812898	-0.230142583446603	-0.081499596763308	0.3144	0.1582	0.2696	0.1961	0.2515	0.1586	0.408	0.1606	0.2514	0.1626	0.3607	0.05961	0.813265871127297	0.649038083131787	0.475862862931494	0.776295091454184	0.656973537767776	0.628072335198751	0.761821279917938	0.108656511131043	0.333125302825936	0.695661451867964	0.551781724702046	0.172321501362768
chr1_12194449	0.210949798958504	-0.0788239845261122	0.0344582348674199	-0.280176244299403	-0.0220862613484997	0.200039475415904	0.375893833747798	-0.317742863391844	-0.214143372807353	-0.18868436875691	-0.492480735769326	0.0535790827261037	0.4047	0.175	0.3478	0.2185	0.3182	0.1649	0.5209	0.1687	0.3067	0.1825	0.404	0.0668	0.633606646314394	0.657424338817903	0.925991356434819	0.210829583427883	0.947535211822503	0.231505890130134	0.537900560385152	0.0633846477942653	0.506326859114416	0.309380066043815	0.264806746575454	0.423542485909902
chr1_121947002	-3.79612354892206	0.18651768453827	10.1986445431175	0.366080553497617	60.1183058047077	-0.509176521125128	-0.898305802028523	-0.149586994375465	0.57989774970907	-1.07270226035072	-2.20296135789094	-0.122668033638927	1.144	0.4735	0.945	0.5977	0.9816	0.4754	1.665	0.4617	0.961	0.4735	1.13	0.1657	NA	0.728624442136786	0.000415852252994009	0.623398823351303	0	0.346051246687725	NA	0.773811881953717	0.867466028745619	0.0459975172831872	NA	0.465348515337906
chr1_1219514	1.66475324998264	0.0768225310348436	0.331168325303285	-0.29166508590038	0.19998941926803	0.143387903246416	-0.0299610405931884	0.336163519802035	0.131399138021655	0.182927803131798	4.35098016450394	-0.0625782284320356	0.617	0.1735	0.3861	0.2059	0.3193	0.1709	0.635	0.1642	0.3356	0.1754	0.8345	0.0617	0.0337255499484532	0.662788930425033	0.428817926858414	0.165690275891013	0.552812721930401	0.408422365555184	0.970924152323346	0.0434359759830566	0.712256124267554	0.304538280447105	0.0040673892901899	0.311393932713908
chr1_121953053	0.599817264972764	-0.0852476918575575	-0.281316924248822	-0.448929136488521	2.34310067844767	-0.192294923375419	-1.38164962145005	-0.320205312327576	-1.30023009538649	-0.559276808236537	-6.09566001783659	-0.0833709159715307	0.8655	0.4179	0.7631	0.5097	0.7275	0.4136	1.179	0.4103	0.7593	0.4247	0.9012	0.1051	0.728482541430688	0.852974850071321	0.811686135057397	0.448586568360153	0.0271200122749951	0.672076913757132	NA	0.476649180376925	0.265136554319712	0.233178172396377	0.00337314485079132	0.430193873625458
chr1_12195581	0.620656069526619	-0.0202503549431512	-0.0523733339115676	0.241271717511139	-0.408769082917995	0.000661221361149863	0.914087708449884	0.202412760100397	0.0767920039426331	0.256842674843306	1.10505902377448	0.0929434816176155	0.3997	0.1603	0.2916	0.2171	0.2685	0.1451	0.5004	0.1408	0.2974	0.1725	0.4687	0.06167	0.154628256422177	0.900765629534835	0.863593883566173	0.277995646340485	0.142508366668004	0.996402528030464	0.113750352562357	0.154658064171885	0.805273618450427	0.142478621162069	0.0372784636651852	0.132519199341058
chr1_12195616	0.690455148033584	0.136995987343338	0.646389189901593	0.0912223952113911	-0.334149947799335	0.162722463085954	-5.57190205627705	1.00269376825823	0.820980392156863	0.268719318120516	0.310573029514934	-0.0544559726049315	0.752	0.308	0.6896	0.454	0.6056	0.3328	1.112	0.3676	0.7	0.332	0.8574	0.1209	0.545035373177081	0.672171817494349	0.497256863093102	0.857914685756457	0.660604296640612	0.644742414987073	NA	0.0111904332174944	0.402273635162083	0.445173534192187	0.8521153291542	0.654790131632765
chr1_121956357	3.40081379252485	-0.243919540526571	0.440694896359125	0.510142543859649	2.55353193343143	0.250500638983655	-3.18673395818313	-0.312464770169333	-1.6977340019989	-0.311802171262275	-14.5528492249335	-0.0236372939303318	0.9225	0.4277	0.8445	0.52	0.7599	0.4229	1.19	0.4121	0.8022	0.4405	0.9711	0.1421	0.154740330900227	0.606196184735792	0.779880356264277	0.402045231667168	0.0289355430921344	0.591430215482857	NA	0.489660671431621	0.20638198383526	0.525126843363872	0.000347906398400544	0.86921579064325
chr1_12195641	0.332209008444487	-0.0142069315895784	-0.27641787764235	0.345263427621742	-0.131296047660725	0.0828746219427359	0.21946359333268	0.104134970776549	0.437304211756155	0.0506136253711387	0.658067952937637	0.0384669210692239	0.3876	0.154	0.3212	0.2249	0.2773	0.1508	0.5009	0.1465	0.2905	0.1683	0.4291	0.06387	0.429474350994177	0.927371572372512	0.415085004637581	0.134690717393283	0.649172644638547	0.586935809051521	0.704531059826044	0.481962491100729	0.149745246763679	0.766890399488759	0.165980522143382	0.547813808141831
chr1_12195672	-0.0350141570425522	-0.0283419765548208	0.291906505243846	0.211133229914979	-0.030744412695872	-0.216750396043258	-1.65126825205483	0.115990863195504	-0.282600122154498	0.446219754017514	0.255027575672308	-0.150001586234122	0.4206	0.1703	0.3463	0.2475	0.3352	0.1854	0.5994	0.1878	0.3443	0.1953	0.4991	0.06839	0.939795786378443	0.869736855543098	0.429076877585678	0.408507504298287	0.931137832226814	0.250627105133921	0.0274447194731655	0.544089567997776	0.440936687338054	0.0250393961585055	0.657923104859221	0.0286556929640486
chr1_121973610	2.43636548017442	0.00992576024865591	-14.3400195327173	-0.765923353571831	-3.65032424912163	0.489326937734674	-1.31781621595704	0.977641022926887	-4.35667797285644	0.80981766452126	-2.75358854397888	0.194565292366916	1.076	0.488	0.9575	0.6356	0.8598	0.4932	1.528	0.4818	0.9186	0.5154	1.043	0.1676	NA	0.985835617264968	1.56222271610051e-05	0.352208972899953	0.0301655794906712	0.38809097317988	NA	0.0753874736749653	0.0608924547760927	0.178149493881528	NA	0.252428747777283
chr1_121973617	4.3966790677317	-0.175597323263882	-0.409742085468421	-1.27801248740536	-1.41606293983278	0.335535008925158	-2.25553848322863	0.509516085687961	0.553369842084322	0.633497746243003	1.13987074558053	0.153277747813822	0.924	0.3993	0.6975	0.5053	0.7583	0.4244	1.191	0.408	0.7017	0.4442	0.9581	0.1549	0.0688287557849171	0.686813193573661	0.673789166322621	0.0290674526642806	0.223459507339577	0.474066863186283	NA	0.254226082651438	0.574207863361982	0.201344259848651	0.733272094217046	0.328280281700961
chr1_121975462	-0.514393554861869	0.73104488907483	-0.370793239460351	0.211440417572591	0.254003243616655	-0.19787518991087	1.28722860331958	-0.00299422806490384	-0.407067688928015	0.188929279167455	-0.352378728468582	-0.0843282392562045	0.5311	0.2474	0.3965	0.2872	0.4008	0.2045	0.7943	0.2133	0.4134	0.2481	0.5579	0.08352	0.411842280383617	0.00419580904491379	0.390608331113187	0.480687671027134	0.561502423432779	0.343559279459132	0.324847369187194	0.989057686774264	0.369931298766983	0.460699400848444	0.600150897129391	0.314343667933955
chr1_121985729	0.0430815093894745	0.093384851131654	-0.59958985429034	-0.118188108909118	0.0749774038263721	0.420063424192978	0.049515625	-0.197005216968131	-0.392146370534515	-0.215694929228333	0.0411468255322508	0.129808907269138	0.4619	0.2127	0.3625	0.2773	0.3779	0.2297	0.6	0.2276	0.4016	0.2368	0.4877	0.07894	0.934070735739186	0.667924329433544	0.1231855740897	0.682175885891201	0.854254350326486	0.0751005085600155	0.947361239037156	0.399307183234656	0.371184418544774	0.376174341884539	0.941284743640727	0.101157442462993
chr1_121985736	-0.0387826739675137	0.0438187827996138	-0.0706809323332896	0.0540136071531874	0.17255707743771	0.0860267833815014	0.24395189774712	0.0426338518918388	-0.292030523396308	-0.121147829676774	-0.311541082265138	0.0461243361286081	0.3722	0.1605	0.2845	0.214	0.2719	0.1598	0.5148	0.148	0.3048	0.1687	0.354	0.05594	0.922955042841259	0.787564314152843	0.811747196032237	0.805254299499681	0.541381773532693	0.595126149941902	0.684551817984135	0.77572520449455	0.361497535727447	0.479048806819478	0.41046723828048	0.410370856262215
chr1_121985739	0.000195650589248536	0.00588160061481244	-0.032345850389809	-0.147826916926679	0.154267860541304	0.0543751215014232	0.0142765279484029	0.00431900177690397	-0.000243068352007588	-0.0721255715708743	-0.348368372381277	0.0698369017470802	0.2882	0.1408	0.2459	0.1807	0.2329	0.1393	0.408	0.1361	0.2547	0.1478	0.2808	0.05573	0.999481321968557	0.967011615990176	0.898543296924321	0.421043486328656	0.519469635349817	0.699097027035882	0.974514637715622	0.974919638139426	0.999263665785298	0.629355005438205	0.233766251573268	0.210868125216654
chr1_121985741	0.428665304970283	0.0210294203722368	0.00800962473703493	-0.00546607681569722	0.23767848677596	0.0309922680680283	0.671878181127423	0.0513672774965137	0.566774799456236	-0.205285353202351	-0.12468042381725	0.0120088332085337	0.2389	0.1213	0.2316	0.1572	0.2188	0.1181	0.3571	0.1238	0.2149	0.1303	0.2772	0.049	0.0814431696147968	0.863369237978522	0.973161374452413	0.972606698260434	0.289162331223583	0.79441068680307	0.0788443436409938	0.680537660394644	0.0100017510984935	0.118276027279475	0.665625849425256	0.806623810615785
chr1_121985760	0.246626356958768	-0.0148643871223811	0.0865764009849258	-0.0505730398399127	0.355730577723229	0.065749059126164	0.48775599052717	-0.00353162273602971	0.201948046461931	-0.0096496197103048	-0.5379555256523	0.0103427367019591	0.3082	0.1431	0.2754	0.195	0.2642	0.1443	0.4735	0.1434	0.2684	0.1618	0.3202	0.05626	0.44650053724758	0.918117676745838	0.762492441723292	0.799209521611135	0.194080446810732	0.652081310623757	0.364241574268272	0.980554892619141	0.468570716269801	0.953068914172648	0.111473325489547	0.854368828286128
chr1_121985766	-0.363279484119268	-0.0155711317726096	-0.0320850803749843	0.153702105927646	-0.197612376030569	0.175458669363888	-0.115510441441168	0.0070452488820439	-0.0332645485105671	-0.101917837583261	-0.518097273685419	0.0333889553009151	0.2795	0.1295	0.2411	0.1804	0.2382	0.1404	0.3879	0.1328	0.2342	0.1386	0.2701	0.05444	0.212050407843526	0.90509479845155	0.897237270691037	0.402014619770928	0.420399903569656	0.215965664082349	0.783724980380248	0.958065208073626	0.890173569574483	0.466466207721671	0.0647653450598654	0.54026846475639
chr1_121985789	0.793872493761165	0.0290764446076322	0.190787002817645	-0.109526811562736	0.901035517510645	-0.148602566767253	0.127022151386746	0.175116143497148	-0.208174545454545	-0.0711806769324975	0.802485323925697	0.0444176755394417	0.4196	0.2087	0.4004	0.2604	0.3743	0.1993	0.6249	0.1929	0.375	0.1937	0.4389	0.07315	0.0859129611919071	0.891620627421171	0.662381155034602	0.684669727455846	0.025597391102882	0.464984272820057	0.873911323354461	0.3730591016473	0.606817713052105	0.718458887884134	0.100406890321743	0.544789133994359
chr1_121985797	-0.0436943536431261	-0.0167520492822291	0.0904020297337872	-0.154123204974899	0.1929178582605	-0.315166380668847	0.325100471526677	0.055292507822137	-0.071863253453315	0.0644330169340137	-0.351395745588176	-0.0341831864590133	0.3753	0.1864	0.2791	0.2224	0.2827	0.1639	0.4942	0.1564	0.3166	0.1741	0.3327	0.06242	0.914063233771444	0.929641087895825	0.755774642827967	0.499266579204566	0.512741257784803	0.057839154032732	0.56739994806799	0.726952667679737	0.829527111499265	0.715529511385943	0.319237752951442	0.58467827040894
chr1_121986725	0.662910175671196	-0.267182759702898	0.557486187595081	-0.237525362197616	-0.99550836547263	-0.398606910578176	-0.300120144740896	-0.265757645267094	0.479800421317361	0.180085029954443	-0.0221648745188926	-0.151030307818208	0.5085	0.21	0.4393	0.2845	0.4355	0.2312	0.7096	0.2191	0.4613	0.2331	0.5915	0.08651	0.261636950643822	0.213525932616055	0.254276461197791	0.423487074443622	0.039615177503732	0.0934708212110573	0.765697488186623	0.236619137210118	0.356097303991157	0.452482050989675	0.975896291414621	0.081987596999376
chr1_121986729	-0.662736272384608	0.0683032378944281	0.613579983739744	0.585299373491744	-0.722317854491813	-0.0524574386203816	-0.54635509768281	-0.393903603558325	0.21319874116127	0.303610018731187	-0.839088631564623	-0.248875519970372	0.5745	0.243	0.4718	0.3426	0.4577	0.2208	0.7085	0.212	0.473	0.2422	0.5378	0.08681	0.345058761888799	0.785115988956873	0.251519786487767	0.108490685526388	0.160574795433602	0.816759133241602	0.586300938785654	0.0694007365952721	0.691273297113407	0.223898053366194	0.188381507657198	0.00428912000961357
chr1_121986748	0.761886595382888	0.0425311699783818	-0.608652316574915	-0.107389901717584	-0.0687915391990842	-0.00212692288667953	1.06728929142537	-0.0752068444376137	0.474395547136896	-0.220690139931503	0.377045829500825	-0.0262887921942594	0.4113	0.1722	0.3329	0.2261	0.3289	0.172	0.5823	0.155	0.3411	0.1805	0.422	0.06433	0.0913247992137849	0.807774895002988	0.0846989020794234	0.643603283608657	0.843420686601637	0.990280775975186	0.136201012151984	0.631695715453986	0.19108636105327	0.229139725519489	0.417929039321835	0.683414057039898
chr1_121986758	1.07159314649575	0.281894300963626	-0.442133861372432	0.574851341485496	0.25278197086133	-0.518994591465775	1.29888312976604	0.207753676234639	0.893427224940016	0.180644516084899	0.986675592066	-0.0919556687477648	0.635	0.2314	0.437	0.3012	0.4752	0.2238	0.8394	0.2348	0.4915	0.2393	0.5394	0.09005	0.192352428625694	0.235958808286694	0.362807559271183	0.0687732570357846	0.639749004338764	0.0238095114851578	0.400330601778711	0.389747600857668	0.113411617426252	0.46358618013961	0.123490842576384	0.309146955582366
chr1_121986770	-0.568255744106307	0.188003331840372	-0.0233707413337077	-0.356607925678567	-1.35320963218428	-0.0747599517181982	-2.15194619508055	-0.207290906184849	0.757319468193039	-0.00499608713625149	-1.36140804443841	0.0648566235970485	0.6196	0.2452	0.4658	0.2963	0.4615	0.251	0.8366	0.2271	0.4727	0.2718	0.6129	0.09011	0.471602500789103	0.457283030665348	0.964587245634203	0.250353247991774	0.0092878987360866	0.773106837127815	0.158800757145227	0.374043798752109	0.158002759131538	0.98588656551205	0.0792338200655928	0.473484314010756
chr1_121986810	0.736551643985663	-0.0864050381379964	-0.0871516915897633	-0.250429832858478	0.108257948616162	-0.121254420155927	-0.790697674418605	-0.418300473944165	0.0205650826180808	-0.0981923625736912	0.434046981010151	-0.0968459737333844	0.4054	0.1868	0.3418	0.2417	0.329	0.1851	0.57	0.1836	0.3511	0.1973	0.4077	0.06786	0.0967424431094555	0.649532424959645	0.810623347940894	0.314704947431146	0.75600346212095	0.519734123218971	0.254379468816365	0.0251171717213118	0.956262430187713	0.625622322624548	0.330988546609562	0.15448875239014
chr1_122004457	-0.655938022547155	0.342023739395995	0.75926718438129	-0.643893764699134	-1.03347461560825	0.408306392859528	0.583488904816628	0.213047441376508	-1.45340030366246	-0.553594497145085	-0.616633834098214	0.431139041651575	0.5727	0.2903	0.4917	0.404	0.5878	0.2619	0.6916	0.2503	0.5359	0.3292	0.671	0.09679	0.347775790793719	0.259558110620524	0.178752328071592	0.144857186704406	0.154909801062136	0.132427216633611	0.542276827655827	0.409897369890743	0.0220356063197767	0.112308554522056	0.495629464598474	9.27319393706494e-06
chr1_122004469	-1.39406715242366	-0.195600807853528	0.447484706107628	-0.387671613556866	-1.41240237923987	0.269468791021112	-0.980990495663075	0.068454954446909	-0.704413234277561	-0.887280070178428	-1.88938665501166	0.3571092753736	0.5488	0.2317	0.3869	0.3243	0.4343	0.2072	0.6403	0.206	0.4311	0.2523	0.584	0.07501	0.0337121630597936	0.41151775724723	0.286190090301702	0.258137742742383	0.00339594793673725	0.20326589333838	0.239263984445207	0.745046123010799	0.140385691497806	0.000666514128236928	0.00863372360106529	2.06038070238446e-06
chr1_122004474	-0.519025875190259	0.0308800949835207	0.711372106286548	-0.246614066272918	-1.28555983675126	0.113102689423067	0.0466813940652528	0.187192911383835	-0.558599695585997	-0.463914718174309	-0.258846332809065	0.352009348470113	0.46	0.2167	0.3876	0.2642	0.3989	0.2082	0.5348	0.2014	0.46	0.2453	0.5078	0.07741	0.316414057468889	0.889358876938412	0.0906738756749822	0.367976540980182	0.00312410732257529	0.595185853256265	0.941204428916979	0.362604800872568	0.280925854839234	0.0667383744247273	0.660568158407614	5.7961559379871e-06
chr1_122004493	-0.926655861918909	0.0660986745623199	0.346977752372277	-0.407013449196424	-0.501866407760601	0.2546875	-0.78817363148356	0.144748248391218	-0.85716394262614	-0.389183022935006	-0.564650469610243	0.236754856724207	0.4012	0.1901	0.4168	0.2581	0.4061	0.2	0.5913	0.1792	0.4205	0.2344	0.5299	0.07839	0.0343726410871474	0.73282937047924	0.449215814925227	0.127626150600493	0.258759703227273	0.212137703634212	0.282392561362488	0.426804526524623	0.0643912403968052	0.106509960096293	0.366167588926615	0.00260454306536251
chr1_122004513	-0.906018668840428	0.00594172060951836	0.0789660122967988	-0.368174580315512	-0.548475890084218	0.14717566306571	-0.170824996882085	0.139134394469827	-0.251503871341306	-0.224674232870954	-0.534067065227883	0.220819803774796	0.4247	0.1923	0.3651	0.2839	0.3785	0.2015	0.5508	0.1921	0.3877	0.22	0.5686	0.07731	0.0534382447196797	0.975810645822935	0.840420690224769	0.213688855680276	0.179833409161591	0.474350350031447	0.795747716890227	0.477213388034238	0.549860500841088	0.319140425741872	0.439727114038196	0.00440306415942859
chr1_122006703	0.0200870939194023	0.217849188596081	0.147054073275982	0.166671673789055	0.282919473530972	-0.160546836359545	0.889603457239534	-0.187508620760353	0.29828981434609	0.453274541727843	0.0861034496763736	-0.133228772255707	0.4399	0.1981	0.4036	0.3027	0.3661	0.1773	0.5864	0.1714	0.3716	0.2266	0.433	0.07396	0.967290006575684	0.281078784166032	0.738860867008598	0.599732658507874	0.472053349477901	0.372841521427531	0.219127793919248	0.281125991878243	0.45612831781991	0.0513795302266257	0.857745256473787	0.0724263202624984
chr1_122021446	-0.609060818272832	0.177545327155118	-0.506926359821561	-0.102305829702822	-0.0648927810114543	-0.0784498141783805	-1.35928021191057	0.0429222046390787	-0.0277367000050066	-0.047159786087022	-0.872750169944432	-0.27914839965562	0.4535	0.2034	0.4081	0.2374	0.3233	0.1991	0.526	0.1877	0.3616	0.1859	0.4827	0.06414	0.231315341330098	0.392750217767773	0.256787817798224	0.675491651037209	0.849355635948251	0.699397783659181	0.0279628134084857	0.82228257807982	0.942987829836016	0.803158445986726	0.113313809138059	1.40414610968476e-05
chr1_122022977	-0.0491837321475603	-0.00276197891738528	0.667197811443082	0.209374774209402	-0.0367465340834626	0.0875036731305643	-0.199815316141836	0.0748303967578622	-0.0334591614669426	0.15281289103399	-0.0296430032044927	0.0351657119378433	0.2927	0.1498	0.2858	0.1927	0.2527	0.1383	0.4132	0.1397	0.2733	0.145	0.3282	0.05979	0.872349044659093	0.985455585063903	0.0252785850445177	0.286347611855462	0.888109997645496	0.530902427602726	0.65967090909963	0.595836012739595	0.906253403898684	0.297066772379061	0.932009410186111	0.557135528897215
chr1_122022991	-0.0946654040533903	0.0380014957712583	0.37989140601732	-0.0962640308491388	-0.597125371494295	0.0893082639980979	-0.351012811568744	-0.0850619390783098	-0.0308520763059375	0.0976245264846421	0.0643179412808262	0.138218613871464	0.2281	0.109	0.2158	0.1346	0.1799	0.1014	0.3122	0.1024	0.1829	0.1054	0.2579	0.03977	0.686156602084099	0.728921671059147	0.0856312086472069	0.478524454730973	0.00109443211774485	0.380914531997791	0.285465137731252	0.408624660826823	0.868284963101034	0.35701402642519	0.809590370338696	0.000515251688945728
chr1_122023034	-0.245431405040477	0.0390844775986893	-0.211146908809255	-0.0481854794427802	-0.368315958270952	-0.0622427769890212	0.214809987041389	0.036978644128266	0.0813013141564181	-0.128894079634635	0.27457798086914	0.106031346840643	0.4524	0.177	0.3816	0.2262	0.3729	0.1977	0.5556	0.1874	0.3307	0.1988	0.4442	0.07079	0.628514758387102	0.827951368576379	0.609036748468653	0.835619205563362	0.359422921743953	0.757610256402509	0.747861100271087	0.846309928224605	0.816527276931524	0.52515495969477	0.579709493908103	0.135156864735262
chr1_122024128	-0.337508064683025	-0.0371476913107221	-0.101306614643641	-0.0969209779830611	-0.216720354255902	0.0948184525197036	-0.519990254786346	-0.0977944248838271	-0.183726627981947	-0.143402078604	0.063560674697037	-0.0322270356316182	0.2258	0.08646	0.2006	0.1085	0.1774	0.08521	0.2961	0.09013	0.175	0.09888	0.2296	0.0339	0.145359966669135	0.668619920374312	0.620774742519795	0.37453678491364	0.229258459693639	0.267553179305151	0.0934681414588416	0.279865580558672	0.301292631647125	0.148976382914071	0.787593681639713	0.342059607388676
chr1_122024226	0.191889721486503	0.130595289160517	0.0857799660153153	0.187786122745532	0.0110727432599093	-0.0331420840132334	0.400046280644341	-0.0578194193606975	-0.103814992212162	0.156013002135739	0.306536616076586	0.00184825411307886	0.2404	0.09158	0.2218	0.1196	0.2088	0.1001	0.3092	0.1076	0.1927	0.1078	0.2531	0.04196	0.438456801315284	0.155598489387839	0.706090599949254	0.119032354223708	0.958639048948576	0.741833103986366	0.218543544386226	0.59317864026442	0.597054002585204	0.150204009845738	0.241319821873142	0.964897064588459
chr1_122024769	0.818168984223848	-0.169359734225193	-0.783500864186713	-0.0890862658325653	0.772607455503992	-0.0243158305565502	0.995740901633445	-0.00574030140916274	0.810926274034921	-0.0367624291497976	0.631239684505076	-0.261845562920093	0.4257	0.1953	0.3436	0.2468	0.3464	0.1887	0.6216	0.2003	0.3343	0.1875	0.4502	0.06897	0.0820183792304323	0.395059063721095	0.0322386921943956	0.726489193625709	0.0364116319320015	0.899300740952586	0.209542704036709	0.977600145383484	0.0222435469761953	0.847280879728968	0.210569031251991	0.00015218698347319
chr1_122032225	2.4957859210974	-0.357988853704097	-0.417602926160225	0.138465569797904	0.708295680398454	-0.264728292222273	26.8142411396159	-0.00367446402100438	0.307629856927365	0.39450860160109	2.16370760478149	-0.247733308452864	0.7236	0.2766	0.5458	0.4001	0.5445	0.3019	0.9811	0.2703	0.5668	0.2875	0.8098	0.1031	0.0172819990101963	0.213590630873648	0.521453454839549	0.751114555423295	0.275239604568534	0.40317807745417	1.23292076437131e-07	0.989557585246743	0.654769426746636	0.188755271396555	0.116969376765837	0.016846532280724
chr1_12203723	0.89390297841801	0.0653242982533907	0.336494153590483	-0.15081257214407	0.418218692345294	0.063586609360048	-0.332880845468362	-0.193431126304771	0.619883371826769	-0.258975495840143	0.316295214228778	-0.267963005187518	0.3932	0.1756	0.3681	0.2217	0.3353	0.1772	0.6093	0.1691	0.3348	0.1872	0.4147	0.07132	0.0365918213158414	0.714196538190754	0.395351333177649	0.507121166543897	0.239957607171486	0.723966841447025	0.664862674173316	0.259567988045376	0.0810455025325498	0.174159317295801	0.487661610855778	0.000178516691574537
chr1_122039758	0.611790998226298	-0.017882201893757	0.234019951571463	0.150375302868568	0.736768322360381	0.187082808419314	0.617110062922571	-0.284742052205891	0.723230533274925	-0.359769443024768	-0.734998760161826	-0.302554979715156	0.4083	0.1625	0.3423	0.236	0.3192	0.1632	0.5775	0.1782	0.3017	0.1824	0.3738	0.05905	0.171375202930679	0.91353429994496	0.520633500068819	0.535794492414819	0.0287115180201158	0.258066979899624	0.382997843199089	0.115880091462579	0.0222845465100798	0.0524609638095646	0.0681896904411007	3.141273984264e-07
chr1_122040958	0.334555691978187	0.295381242127944	0.144816846185079	-0.201987854286696	-0.307300979593576	0.386612939594235	0.864302589671394	-0.276355767708381	-0.0310303105082907	-0.130820528701463	0.0652793374927102	0.127419797699149	0.4858	0.2014	0.3448	0.2724	0.3484	0.2016	0.689	0.1917	0.3586	0.2163	0.4708	0.07516	0.547210458524257	0.150835397631184	0.693399207919138	0.475554349459818	0.408366359293728	0.0603335594758415	0.363264247866573	0.15710695837758	0.935619536390303	0.554860265173741	0.902639227146583	0.0909287544930018
chr1_122041086	-1.16350281356135	-0.270142991528617	1.10068532343745	0.167333755130198	0.319814647783051	-0.0585057815221478	-0.93740262182495	0.375463916765869	-0.237757293355288	0.180955479845305	-0.510177963078914	0.0894411194764725	0.5684	0.2662	0.5369	0.3694	0.4856	0.2872	0.8277	0.2972	0.4847	0.2787	0.5591	0.1042	0.0921513843912368	0.327977640078436	0.0837129519440839	0.673792798417499	0.564795688715129	0.84529217417318	0.525071122171678	0.227719588572605	0.66788515036196	0.532917698898062	0.449317832934131	0.393278177761686
chr1_122057015	0.12111577232388	0.0210421078134973	0.163266904098587	-0.128304635438582	0.153989251756924	0.130826646298524	0.107880464478912	-0.109582716690682	0.107230376270768	0.0512434004776642	-0.510323778405129	-0.0299456531609158	0.2524	0.1004	0.2209	0.1369	0.18	0.1007	0.3502	0.0994	0.189	0.1067	0.2804	0.04311	0.642418391711442	0.834820034223294	0.471007744510345	0.353205152511718	0.400055175820282	0.196160391626931	0.772928563276515	0.272649244496996	0.577437879600163	0.632995343821441	0.080642012947987	0.487689865963296
chr1_122057129	-0.228627793896412	-0.0651991063353311	0.618098643749221	0.823529411764706	0.152911789222874	0.110618579413952	1.50664991085371	0.135757484829518	-0.695330472481366	-0.0394124304384144	1.69698843198365	-0.0613418348892954	0.5238	0.229	0.4319	0.32	0.3355	0.2371	0.7864	0.2005	0.3441	0.2417	0.7636	0.07465	0.710033587396103	0.781667670380121	0.196789151765722	0.0147603226798705	0.667663918775886	0.650372548671473	0.236621233321637	0.507109365472086	0.057785364740606	0.874276538921851	0.151301369970086	0.41253937370022
chr1_122060525	1.27415696529501	0.0504298223196284	-0.204702895423406	0.168515418416339	0.313469151303303	0.0380644425979869	0.550819075248868	-0.110084201153261	1.91042062748844	-0.0406150489945302	0.49165676272059	-0.249014327595235	0.6697	0.2253	0.5508	0.3368	0.5443	0.2153	0.7758	0.2232	0.6338	0.2408	0.691	0.08994	0.157680614389377	0.827367405067744	0.756416457660835	0.637561630824348	0.629005157584807	0.86292578602648	0.654156165229137	0.630682500231691	0.0197270214076923	0.8699641092117	0.607026955860541	0.00582539913877644
chr1_122065714	0.200084549371537	-0.156060898480311	0.217608336118411	-0.200803212851406	-0.19060619150614	0.0644686721191235	-0.710238783446264	0.00525801272798967	0.323604407751423	-0.0681027071014258	-0.207722114226313	-0.0112747366097656	0.2567	0.1281	0.2473	0.17	0.2314	0.1329	0.3302	0.1279	0.2272	0.1301	0.3042	0.04684	0.451251327073692	0.226956134305668	0.393878436924029	0.244423216035989	0.422927800162705	0.630666781603696	0.0423269358581501	0.967477099125264	0.165421438776106	0.603750054094524	0.515378457425731	0.809986658001356
chr1_122065736	0.197998704000425	-0.157189727572759	-0.310816573276349	0.0969724114744661	-0.0822547659702705	0.0593800669869747	0.136334809476386	-0.124940637885652	0.31072	0.0178351498330937	0.0504933305830583	0.031200158435948	0.3122	0.1402	0.2467	0.2099	0.2615	0.1491	0.3843	0.1426	0.25	0.1562	0.3536	0.04742	0.546838131971501	0.266952320757556	0.2221027130828	0.651484042327494	0.761429195783349	0.693725020695403	0.743275626823639	0.385828308325701	0.228816390643053	0.910204998438639	0.893740496369006	0.511043709965476
chr1_122067142	0.489273310984137	-0.295871395795585	-0.131752951166795	-0.309566848846021	0.0247843816753268	0.31458049994358	0.285061520032857	0.0776024968639341	0.0468930611382738	-0.0213222657342554	0.214268198142044	-0.192364296805963	0.3854	0.1535	0.3062	0.2228	0.3069	0.1736	0.5073	0.1646	0.3116	0.1722	0.4034	0.06703	0.241418021430529	0.0568246125215951	0.68208749146785	0.175572576504447	0.938734926020334	0.07432862700525	0.628212225734255	0.641909573245859	0.886291160943053	0.902920386268705	0.626952951644849	0.00419161354163911
chr1_122068006	-1.16116487196542	0.126118983960221	-0.248905913851487	-0.416302515709278	-0.958308213720567	0.359639137717814	-1.07524634231407	0.056564121861513	-0.314987215528804	-0.293577483765442	-0.625505568312432	-0.207220983148493	0.4609	0.1829	0.4044	0.2181	0.3902	0.1752	0.6245	0.1761	0.3459	0.2045	0.5221	0.07355	0.0253651652899319	0.497822485262262	0.573489233263111	0.0624878633114291	0.0237432270009563	0.0432813307586838	0.178707175521578	0.751862199207331	0.392872938506583	0.159947593539578	0.306873679424833	0.0049574511231244
chr1_122087716	-1.36485905262977	0.0631092721733423	-2.66536760750043	-0.291136344835114	0.89656962890771	-0.129839471199245	-5.81273467871408	0.451942899042809	-1.04874639094906	-0.270747696839592	-1.23726131703612	0.0452798236001662	0.8517	0.4171	0.6808	0.5379	0.6695	0.412	1.037	0.4083	0.6912	0.4308	0.9063	0.1386	0.401040946031986	0.890623690733722	0.00413525085282551	0.648192057797393	0.319859610726823	0.773994070633146	NA	0.312293410610367	0.272866378979606	0.570600696156159	0.563958247939785	0.746285451664742
chr1_122092440	0.121699198476628	-0.0925052706467101	1.04313218155104	0.51160055908164	0.585525194625068	-0.315389675058359	-2.62504345747253	0.0784605210636695	-0.669431772820131	0.0750382611545763	-0.176468204834879	-0.159480063222805	0.5234	0.2086	0.6617	0.2926	0.4885	0.2045	0.6203	0.2051	0.4245	0.2211	0.7245	0.08602	0.842947724100068	0.664504805449403	0.237218615026283	0.094535695504949	0.295620443288184	0.131131529249193	0.000902280467015015	0.708095533505952	0.153335102589979	0.740654564152825	0.866671140334613	0.0647303001518438
chr1_12209387	-0.0453278413609923	0.033872520009186	-1.41881345547905	-0.83970744190469	0.0233552253538187	0.784222358200161	2.55302825937379	-0.0738023574006332	-2.13489702680007	0.019430468339554	0.150149623808005	-0.0100219266132261	0.7317	0.3564	0.672	0.4522	0.6329	0.3628	0.9558	0.3477	0.6532	0.3623	0.7676	0.1156	0.966318636516748	0.929241059987121	0.11792386865364	0.0976744569562813	0.977206976763754	0.0439772017350717	0.43224976213008	0.842250998036721	0.0133325925443613	0.96013252330078	0.900229331238069	0.931376071801684
chr1_12209425	0.80566631419324	-0.108904591648968	-1.1289852793723	0.334328246758397	0.207864253002391	-0.152650804330545	1.51561514746911	-0.135758417802747	-0.144035752653859	0.0490749683187338	0.868767298662815	-0.126299214937403	0.4236	0.1661	0.3565	0.2106	0.313	0.1629	0.6282	0.1729	0.3378	0.1757	0.4936	0.06287	0.0849100839594003	0.517923875666499	0.00308857836609622	0.120686266920263	0.528214501616901	0.355191760697533	0.0604971856759736	0.439309806100495	0.688177709603639	0.783342272556955	0.125841607774498	0.0449715323090575
chr1_122097210	-0.130967102442468	-0.0895389112112196	-0.488543634379649	0.0500910436646324	0.0712379227967308	0.0267879769074459	1.43599025304743	-0.282566552306831	-0.239788472443561	0.384036718911736	-0.548596989182432	-0.0178002492256263	0.4654	0.2027	0.371	0.2896	0.3466	0.2097	0.6666	0.1979	0.3641	0.2197	0.4379	0.0787	0.803303533834779	0.665333555780978	0.22138602510117	0.868507700319923	0.847120982244404	0.900599558460504	0.108323374122166	0.16163741613859	0.539629282589306	0.0881390607560135	0.260043468488278	0.821608225038933
chr1_122123351	-0.119396941298872	-0.0518727012782914	0.231843373247362	0.115404261547854	-0.170487410527657	-0.0759950426211076	-0.958467381864596	0.00207941325238194	-0.46969013875343	0.0219499651675447	0.197055249647876	-0.109567314561007	0.3387	0.1529	0.2881	0.2164	0.3014	0.1524	0.4821	0.1494	0.3223	0.1667	0.3753	0.0579	0.74013112753622	0.737421512131284	0.440937001229575	0.602607156135764	0.589647023505379	0.622132504453877	0.0815408989182015	0.989019683763894	0.167727753606762	0.896700106884297	0.62648478715211	0.058867757411623
chr1_122123365	-0.307723380531178	0.00332564687923242	0.958509680434204	0.0529393707832879	0.0884403418521502	-0.239311056716761	-1.73095001757041	-0.0416979183343913	-0.67867897852652	0.128670484732978	-0.255046204601255	-0.0715159148668753	0.3529	0.1687	0.3377	0.2075	0.3032	0.1598	0.5007	0.1547	0.3099	0.1843	0.3997	0.05982	0.414567592650694	0.984497412302275	0.00754895392494803	0.802914789734994	0.781043792051689	0.139321757289929	0.00276699535751079	0.790011520187542	0.037326190983958	0.49258801004734	0.558610658265648	0.23272155815196
chr1_122140659	0.872061605674667	-0.215401435321961	-1.48244298263998	0.00610155439528799	1.37872147330911	-0.13502270749108	-0.73352100311264	0.278619037548643	-0.365391657970071	0.308393058222954	0.455475480655821	-0.172778034742813	0.5194	0.2144	0.4671	0.253	0.4868	0.2181	0.6956	0.2267	0.4448	0.2402	0.5865	0.07899	0.151361240079721	0.326440779561685	0.0050127325814433	0.981385282010358	0.0133618485243748	0.545722237679352	0.448693569875589	0.23129763298864	0.461890925059419	0.212649534744806	0.529345134420517	0.0292199698722665
chr1_122142434	1.40546780126931	-0.0941704741463254	-0.324977116054716	0.0288569702040627	0.580504608384489	-0.238926231046248	1.71418343380972	-0.150456603890244	0.0788020078549976	0.108166716883221	1.19831672859508	-0.216768843361811	0.4662	0.1755	0.3276	0.2425	0.3255	0.1763	0.6493	0.1682	0.3275	0.1915	0.4453	0.06331	0.00765155803068329	0.597321797469499	0.348628963192876	0.908091700976033	0.0917375213455023	0.182204589412738	0.0446600503805767	0.377903390788591	0.820153863748444	0.57931501029176	0.0159743764752582	0.00063301632077073
chr1_122142448	0.346138291733122	-0.0813324203587825	-0.303685046158594	-0.196116864996565	-0.10121550412604	-0.155821235233319	0.175358347285916	-0.0157471015895073	-0.0339503091560708	0.185108123602961	0.495977254455273	-0.176969137009579	0.346	0.174	0.2942	0.226	0.2743	0.1759	0.4909	0.1588	0.2794	0.1725	0.3713	0.05671	0.347931267039772	0.645302768187742	0.323859768556847	0.397931030325869	0.722707582390225	0.383187050062298	0.755637890607433	0.92200788453698	0.907119768479728	0.290509567283507	0.214866526869147	0.0018358576622951
chr1_122155749	-0.547657293091051	0.0689897834203769	-0.746276392828117	-0.001313390599195	-0.0924715954786812	0.0102614434164032	-0.23859268376477	-0.0378848434000613	-0.388684358191797	-0.0462818003640422	-0.372139847887995	-0.0714442543136647	0.2331	0.09246	0.188	0.1246	0.1979	0.0944	0.3084	0.09678	0.1785	0.09989	0.2171	0.0382	0.0223285917358591	0.457504737951214	9.66808565763255e-05	0.991655307919026	0.646936060969566	0.913824109717393	0.461769167813917	0.69682076500468	0.0321506554572709	0.64479119784298	0.0942767290755736	0.0616362615987994
chr1_122155847	-0.0105326706442837	0.00640566006531301	0.179087280475578	0.0626600596458334	-0.0541208442211661	-0.0903671091697978	-0.0343768960040128	0.069365953096725	0.0439498018892301	0.00337780998900533	-0.143262782404374	0.00703306508203318	0.2474	0.09969	0.2031	0.1257	0.2093	0.09509	0.3078	0.0965	0.2191	0.1058	0.2387	0.03783	0.96709660599859	0.949021420962798	0.387922441182521	0.620928342311218	0.800381756353492	0.344135247369657	0.915373214131113	0.474322729448105	0.844830488510879	0.974673668513352	0.560007703695617	0.852617841864749
chr1_122159545	-4.04969298871912	1.12173493239503	11.5459608620792	-0.210273713444066	-4.56152607317312	0.742717377117314	-1.95497439929193	0.0138587382686653	2.90414721590648	1.14865937618775	-1.51509718138134	0.2867428085461	1.235	0.4622	0.9539	0.5822	0.8643	0.4695	1.618	0.4759	0.7499	0.5492	1.292	0.1766	NA	0.0313849355512003	0.000280477151238134	0.769026560436281	0.00794105830411107	0.162491860818829	NA	0.979566812657555	0.0104072007722077	0.0804884207133842	NA	0.110006200658324
chr1_12217787	1.34785492479579	-0.527151705173344	-0.0517828607147718	0.160142783010914	-0.0484553070220023	-0.2066432497687	6.79206415639172	0.12055408467686	0.0503996587826921	0.486530540029492	0.61205620306118	-0.126757185291815	0.4693	0.165	0.3336	0.2213	0.3056	0.1623	0.8432	0.1668	0.3102	0.1909	0.4362	0.0663	0.0112083495650198	0.00162674221826675	0.883659045702051	0.480372592307993	0.879997387145017	0.208993886198965	1.4882236546665e-05	0.476080203467513	0.877247001847241	0.0123583130914533	0.206722666736696	0.0564343402597438
chr1_12217863	0.0293727327702475	-0.35181770450484	-0.224916843946629	0.111870339901153	0.0488575967406613	-0.126601965181819	-0.108189775404753	0.213622084841497	-0.644288158706146	0.218275278283999	-0.0154729340989685	-0.169260539407372	0.3814	0.1519	0.3598	0.1999	0.2896	0.1514	0.5352	0.1665	0.3338	0.1682	0.4309	0.06247	0.943245319458745	0.022065561132644	0.559723725833345	0.583461155640356	0.871717180479642	0.408481302459869	0.864412634255614	0.205833155289531	0.0688419341999656	0.200818166652593	0.974150081302949	0.00684737724657281
chr1_122186999	-0.961640607023268	-0.199800988847773	-0.738413258969933	-0.0323790880957671	-0.754401618202341	0.112780719723143	-0.486261950662378	-0.193761021741126	-0.671413012711601	0.42656586900334	0.251908858855466	-0.13801065647347	0.5609	0.2461	0.4658	0.3545	0.4148	0.2452	0.7251	0.229	0.4119	0.239	0.6196	0.09366	0.15579023007373	0.431340626105976	0.160682705877168	0.931938995402225	0.09795112992953	0.65566026650174	0.644214866055475	0.410147768919173	0.137454103071827	0.0830831716160052	0.749634322220239	0.142362187443991
chr1_122187023	-1.08046053851553	-0.147783422894408	-0.647072735455879	0.0698469839651692	-0.761675677172646	0.210659731008568	-0.427506001213306	-0.471356050534587	-0.772846493588319	0.0470224821136738	-0.714806352377017	-0.139794622595153	0.4691	0.2424	0.4557	0.3108	0.4293	0.2432	0.6114	0.2226	0.3995	0.2686	0.5914	0.1034	0.0419399941311768	0.554195434534771	0.206248719223693	0.830856602034187	0.10906400836752	0.40080022792039	0.580049986110054	0.0389822654148364	0.0761538551180382	0.866086297320471	0.32973696055876	0.178711752205829
chr1_12221708	NA	NA	NA	NA	NA	NA	NA	NA	NA	NA	NA	NA	NA	NA	NA	NA	NA	NA	NA	NA	NA	NA	NA	NA	NA	NA	NA	NA	NA	NA	NA	NA	NA	NA	NA	NA
chr1_12221737	-1.54635067012919	-0.00091043956043956	-0.592426360564451	0.409624501405505	-1.90732274098669	-0.0305126751386954	-0.0118102131121518	-0.0451451851920546	-0.883563018793889	0.266597443915616	-0.467854336540815	-0.13762936551828	0.8137	0.3	0.6019	0.4442	0.5735	0.3079	1.344	0.3173	0.5047	0.3486	0.7175	0.1184	0.269302315044569	0.997690116818555	0.431866135542708	0.408695911022459	0.00644027918605738	0.924882819346573	NA	0.892669640994274	0.130700807912917	0.473501528352185	0.649685467899164	0.248404342385745
chr1_12223916	-0.365886449641017	0.0485525205601108	-0.949006499392958	0.071758882999869	-0.464380766675446	-0.123950588354423	-1.13184412340478	0.17173958323287	-0.840078535096118	-0.175168749560402	0.565299245307872	-0.399660809608541	0.5623	0.2381	0.5009	0.3413	0.3812	0.2385	0.6781	0.2332	0.4038	0.2603	0.6134	0.1008	0.590520209505683	0.843004378743081	0.101049163887589	0.843336944961117	0.26007072652953	0.613761508707235	0.219909967011207	0.473903138782448	0.057004308062399	0.51585280173872	0.466710852459881	7.99017274247804e-05
chr1_12223979	1.01965410022282	-0.269385388053563	0.768426021742711	0.44726711294405	1.9584210843128	-0.387940853469878	-1.88263200161486	0.0224211672479609	0.224723750909071	-0.0715941465404798	2.08779283735194	-0.155316956319068	0.6835	0.3435	0.6191	0.4537	0.6186	0.343	0.9397	0.3119	0.5408	0.3418	0.7279	0.1273	0.27617612406968	0.46141538413494	0.329695043918942	0.379662105254275	0.0128658574799362	0.288049664701167	0.493232860136495	0.945547038856371	0.726690298842636	0.843947450735648	0.0492172117281781	0.226217594221646
chr1_122242355	-0.462641886824472	-0.0711314028937392	0.0839895070396079	-0.169188009185113	-0.317585095544404	0.0707076164389268	-0.277027847279153	0.247044474612198	-0.166549156983684	-0.0212237468144568	-0.302144807674074	-0.0832296585143884	0.2544	0.1233	0.2163	0.1592	0.2201	0.1296	0.3566	0.1146	0.2212	0.1254	0.2821	0.05019	0.0786236242005844	0.566986688079682	0.7046071210048	0.294093001467287	0.159270687778341	0.588519848932278	0.467970035926516	0.0322330525917131	0.462776058465117	0.866652212349229	0.304159313500371	0.0976809797740132
chr1_122242437	-0.163869858972288	-0.128830479608925	-0.109497890714991	-0.039753112591288	-0.385361862032092	0.0589052889832391	-0.822559270881372	-0.057489023067872	0.0427537576514145	-0.0231924678159674	0.0196185557186276	-0.046565552675405	0.1987	0.09773	0.1958	0.1358	0.1834	0.09968	0.2851	0.09223	0.1786	0.1142	0.2152	0.03752	0.418937763797726	0.189547742893072	0.583411270242169	0.771800179047686	0.0388691205281317	0.556531795060683	0.00568495528458535	0.534819660224274	0.813794378429124	0.840106095518538	0.929059409116429	0.214896887030294
chr1_122242470	0.245606526631764	-0.0431732659971969	0.0448567348898118	0.105564735808016	0.187349070406279	0.126420441281919	0.0586846162386126	-0.149761171857523	-0.122553092148848	0.14310799202533	0.0473051916576127	0.0122496779610746	0.2211	0.1058	0.1962	0.1432	0.1898	0.1022	0.2888	0.1021	0.1796	0.1124	0.2315	0.04008	0.278654383055914	0.68490822101019	0.822614156355222	0.465643084865027	0.332473208078116	0.218504845856879	0.84575069147954	0.144525643653659	0.502047646031774	0.205823102088678	0.842426151720958	0.760072864466748
chr1_122242496	-0.408373221463668	-0.115106439410888	-0.0284322534484767	-0.195415149514984	-0.2600934047188	0.0298694516696431	-0.517206344396342	0.174858312876075	-0.472970438607285	0.173130617338824	-0.00935282022811508	0.0244546296600021	0.2206	0.1144	0.196	0.1486	0.1686	0.1097	0.3171	0.1111	0.1656	0.1209	0.2429	0.04272	0.0709827368317133	0.317518939305943	0.886883431666743	0.193449870152701	0.128364876263177	0.78666811134513	0.121893122335376	0.117785007527264	0.00485247333928174	0.155168327756241	0.970204623614984	0.567378041442839
chr1_122242504	-0.184261901239514	0.0136011140283167	-0.21851516683633	-0.299025149889872	-0.394218411796537	-0.0202194997915883	0.0337806829190613	0.162959831444328	-0.286846887279045	-0.0496546911686425	-0.314402979177644	0.153716128143163	0.3096	0.1463	0.2903	0.1997	0.232	0.137	0.3597	0.1478	0.2343	0.1505	0.3235	0.05203	0.571448804618889	0.92672427165563	0.471336336523427	0.14231883508171	0.0983602788958885	0.883766668433548	0.930172605607642	0.275510267503108	0.233970383104296	0.744293024868094	0.357771556263133	0.00317390185950162
chr1_122242554	0.000114102338891411	-0.104881320981806	0.210183266300591	-0.144531295500593	-0.416097271147607	-0.0691431320243035	-0.760075801748646	-0.136317508195217	-0.434170182559274	-0.558081774799649	0.0212643544919729	0.118083183597816	0.4148	0.209	0.3758	0.2568	0.3449	0.2091	0.5891	0.203	0.3261	0.2103	0.4388	0.08144	0.999800291964181	0.623608915820558	0.604249233588964	0.586481197143155	0.257465637513471	0.746422270841211	0.29714043293965	0.510838238473216	0.208167166621346	0.00947574626785908	0.965266587334152	0.148422914762659
chr1_122243082	-1.95682747485008	-0.338309346825846	-0.256052930491397	0.586739579951159	0.502266696666535	-0.200949452446458	4.83884041455151	-0.0534125324177386	-1.01643821118669	-0.323542691817677	-17.8426986388771	-0.0352639692953207	0.7778	0.3047	0.6469	0.4303	0.6267	0.332	0.9128	0.3296	0.6481	0.3518	0.9527	0.1242	0.113822935563754	0.290280553151665	0.762774947423957	0.218373046067519	0.532275693244926	0.568041548274065	0.030387383224986	0.878400486275525	0.232331665945232	0.389299906647974	1.25677352968978e-08	0.778150168894434
chr1_122243197	-0.396778032169041	0.232470438317536	0.820942049833283	0.048944472691594	-0.259172832369968	0.126119591262131	-0.0223064915251384	-0.152692397278966	-0.24049914042499	0.283058566676649	-0.423089671643141	-0.208021862383773	0.413	0.2029	0.3843	0.2355	0.3054	0.1995	0.5801	0.1657	0.3045	0.2064	0.3699	0.06657	0.381596218624067	0.261901987719	0.0485915220038946	0.839927089621912	0.419038877309216	0.535606619702653	0.975013082546988	0.363476579425474	0.45186464956314	0.179635484590899	0.287932912725589	0.00182127732012261
chr1_122243259	0.0150011146509056	0.0252515298794342	-0.241173333333333	0.086355429242746	-0.0847432430444087	-0.0582762001573041	0.597424375100618	-0.102213878511101	-0.506930086269781	0.165312717217581	0.118011044261718	-0.0798646456909761	0.299	0.1261	0.25	0.177	0.2187	0.1247	0.4405	0.1217	0.2442	0.1281	0.2898	0.04106	0.96181523639938	0.842535326224368	0.350272787220768	0.63109904316593	0.705351821735217	0.64287456428616	0.223387673072485	0.404483287204365	0.0441111306971372	0.200592504443405	0.696728276364577	0.051964053032498
chr1_122243280	-0.936517918429504	0.29205425975974	-0.63897062675808	0.404704581537626	-0.438831156889847	0.139138026678377	-0.174968224420208	0.022855851744823	-0.761221255314044	0.20709862826855	0.117391525105925	-0.0468432515014823	0.4009	0.1901	0.2957	0.2289	0.2901	0.1617	0.5376	0.1681	0.2822	0.1785	0.4461	0.06423	0.0323470064764333	0.131476764430602	0.038994762221025	0.0852327890717448	0.147718292628364	0.395799861589932	0.783754707193658	0.893378057930177	0.0096586363911374	0.253627299232049	0.813808703524546	0.466736673785357
chr1_122244216	0.65778302582772	-0.217164410623039	-0.386864394791073	-0.223587357190283	0.188345423198404	-0.0729004325155271	1.17754821118515	-0.268454280798396	-0.382572556498386	0.0744439347456058	-0.520490754480488	-0.139265886690268	0.5058	0.249	0.4313	0.3248	0.4099	0.2253	0.6538	0.2247	0.3801	0.2535	0.5492	0.08328	0.261921760850664	0.398291394092876	0.418367561561644	0.515006222675173	0.675131446096131	0.75257084597624	0.172938941670672	0.244354464299718	0.351873126574961	0.776355202994548	0.428357478555331	0.095623467643973
chr1_122244265	-0.249367316369564	-0.29066103831578	1.59466557786445	-0.659163905946994	1.36322257738939	0.128600534099809	-2.52458185150493	-0.31788970006197	1.05078310138819	0.155471470418969	-2.14865648789522	-0.165263495591118	0.7211	0.3347	0.6769	0.456	0.6213	0.3381	0.8648	0.3703	0.5969	0.3902	0.7386	0.109	0.810646981024629	0.413165308652828	0.082905279657552	0.198269731888765	0.0855647333123838	0.720371041062199	0.142699531002695	0.42519617178476	0.157833124117967	0.713726328420625	0.0498617893745038	0.131773472507894
chr1_122244311	0.0449212856803142	0.133879692377151	0.0281416593113461	0.181959919954582	-0.779382090865294	0.313889062249699	-1.20749633934482	-0.104140313527504	-0.318306111548151	-0.0733320653707612	1.2570376073193	-0.0500770983251545	0.4951	0.2131	0.4513	0.2819	0.3698	0.2207	0.6087	0.2167	0.3321	0.2486	0.5784	0.09554	0.937167043217306	0.539335871920133	0.955624176435197	0.535719572532008	0.0502095905477501	0.165388984545564	0.115512379482091	0.638959282379451	0.365960294331925	0.775092881610792	0.076248943148977	0.601844186425899
chr1_122250569	3.94965256142485	0.107951497297407	-2.29087973613085	0.81109948601645	0.829708541052376	0.819244398817178	-2.05147034673723	-0.385644160307006	0.642157270224901	0.386158320498166	0.594558003431244	-0.100019583207373	0.9336	0.2878	0.6026	0.4629	0.5712	0.347	1.479	0.3145	0.6045	0.306	0.849	0.1058	0.129549181015754	0.719428927480993	0.0024142337065084	0.120380093610926	0.233149077850681	0.0268123778767856	NA	0.244427102957332	0.397424682177439	0.229587853328363	0.71135599031031	0.347187423718587
chr1_122253195	-0.29832942684455	0.288394695983164	0.245267331153071	0.599087303516729	0.362266078830861	-0.205087429681362	-0.694571898263601	-0.13994913056949	1.04128067358366	-0.48589636608972	-0.671314076510612	-0.300567724267637	0.5744	0.2406	0.5667	0.3188	0.5232	0.2346	0.8013	0.2486	0.472	0.2546	0.5369	0.09596	0.670728879660545	0.244652289139482	0.721395937439363	0.0748892242895536	0.555140998208345	0.395434469391519	0.604055108079057	0.585563744014102	0.0517873389540602	0.0649533903249907	0.291491890282645	0.00182228477540169
chr1_12225322	-0.184297384614111	-0.380174109650925	0.117425478554066	-0.336742833502393	-0.269684376330759	0.118844573880925	-0.598497526825172	-0.0584696474976571	-0.221266598706686	0.145890647051555	0.0112541330733449	-0.11421393144256	0.4295	0.1699	0.3931	0.2203	0.3068	0.1727	0.6115	0.1944	0.3122	0.1975	0.5028	0.06708	0.698383310248806	0.0274469189294366	0.783570859160667	0.135958525791378	0.402799669195737	0.497888188101415	0.438682455142673	0.767969581127325	0.500751079238001	0.46898174012823	0.984563604513475	0.0893535805869172
chr1_12225338	0.971619723853063	-0.170644167863593	-0.255946688631546	-0.00929091796646073	0.0111869407296182	0.150633140793063	-6.69774538809221	0.310990012471013	0.396025665134028	0.0275334736880035	1.14532830996218	-0.126769771054169	0.6984	0.2198	0.4382	0.3221	0.4391	0.2394	1.107	0.2713	0.4199	0.2764	0.6987	0.09606	0.319396772815511	0.448825141855713	0.599567771704478	0.978214428428647	0.981738424372237	0.541256316556077	NA	0.269895320612975	0.392015217512703	0.923731934953168	0.240905043146658	0.188983954249984
chr1_122255443	-0.34243825496917	0.225867797724613	1.39314000378726	-0.145778371103984	-0.440345803793381	-0.180338838592744	-0.928586960854957	0.219094399503465	-0.416491502859628	-0.180279781343518	-0.429919905552997	0.114629202241831	0.2907	0.1342	0.3103	0.1693	0.2418	0.1459	0.3891	0.1316	0.2329	0.1467	0.3236	0.05359	0.259697538766814	0.0953467087975473	1.97198059633807e-05	0.396084125097729	0.0772154637729485	0.221398579077381	0.027918288007306	0.0988669388451592	0.0820157524325958	0.224135204381869	0.208728543488691	0.0326851289075643
chr1_122255473	-0.564284733344144	0.175428768571494	-0.552578012424821	-0.140673427107203	0.324296455329812	-0.0215655006585667	-0.164100173995612	0.107283591090916	-0.282794066284381	-0.321677686127144	-0.454603726380664	-0.0480440903724139	0.2309	0.09927	0.2109	0.1326	0.1891	0.1045	0.2993	0.1005	0.1861	0.1112	0.2504	0.03927	0.0174157944877743	0.0786694088490402	0.0104322464247125	0.293020946773219	0.0921806005287987	0.837385762225662	0.600872494084831	0.288193133262314	0.13542792819741	0.00404227121234713	0.078803263165741	0.221523840365691
chr1_122255481	-0.568066546667626	0.0105094716182243	-0.14913682173825	-0.334854327011554	-0.176603035588567	-0.0739712657882896	-0.572344534473027	0.183448062446773	-0.350396447658073	-0.288739047381753	-0.00690653697851928	0.0729237094424651	0.2481	0.1152	0.2218	0.1502	0.2102	0.1175	0.3311	0.1107	0.2034	0.1168	0.2684	0.04282	0.0265493857622069	0.927793995426251	0.512052310140809	0.0275174074129303	0.411420732639729	0.53185176431347	0.102866280168468	0.0995623789421524	0.0916639991788011	0.0140821652320566	0.980224003204385	0.0888552982757403
chr1_122255494	-0.0382440134869462	0.0843185743429263	-0.328983620854834	-0.235417602116691	0.0311674229118836	0.0216972040840541	0.0188602442333786	0.0554477905826251	-0.260340626777568	-0.235882841506933	0.421758097755477	0.0395762745411011	0.2569	0.1241	0.2325	0.1572	0.2155	0.1265	0.34	0.1207	0.2186	0.1283	0.2928	0.04669	0.885602312530602	0.500191608033811	0.168757347099743	0.139154248070811	0.887688088793097	0.864898843497494	0.958395923991957	0.648370833549748	0.245177917884537	0.068253276655614	0.168418919699443	0.397154110663672
chr1_122255531	-0.275635784303149	-0.0908536454319467	-0.222552780604922	-0.251605920627541	0.0598110486260916	-0.0325638189414856	-0.349940060644524	-0.0411944195683554	-0.492897924777531	-0.1953988412302	-0.273829455848379	0.00544691666576609	0.2412	0.1082	0.205	0.1353	0.194	0.1057	0.304	0.1003	0.2064	0.1108	0.2427	0.04046	0.267417740664093	0.403856885346831	0.287978439332986	0.0653998072866535	0.762311282689095	0.759336707656114	0.272799443933988	0.682803183618895	0.0194573553591082	0.0796588531093873	0.273722768585889	0.89299574913805
chr1_122255564	-0.0379960441033309	-0.138479412972009	-0.237081355202808	-0.1634857691101	0.196948936467579	0.0928057971412128	-0.169777203043427	-0.136917040985507	-0.110741197372238	0.0284424879895109	0.248737129670869	-0.0793453738455362	0.1854	0.07969	0.1464	0.1074	0.1416	0.0847	0.2412	0.08184	0.1454	0.09041	0.2254	0.03467	0.840395295970417	0.0832379854695322	0.109164497117095	0.130175745533079	0.168553146068307	0.27493742478285	0.494541339424956	0.0954403956101947	0.451127014763399	0.754048107959384	0.282312750123879	0.022183397170907
chr1_122255576	-0.304125195237792	0.0347176623123452	-0.121551229144205	-0.146103900235981	-0.283457436339465	0.260709994439894	-0.2123744737166	-0.0886149912023391	0.302813299232737	-0.042265191631682	-0.032199726062032	0.0646591895670413	0.1904	0.08943	0.178	0.1335	0.1622	0.09812	0.2734	0.09169	0.15	0.1003	0.207	0.03714	0.116863348183672	0.699011669320575	0.501604743437826	0.27809222716104	0.0846287780718605	0.00818767175934065	0.454945895140002	0.335852802384903	0.0459431622275951	0.675024083329545	0.879040965947739	0.0819016749889454
chr1_122255581	-0.00975433469755839	-0.049517824614003	-0.067546153236669	-0.0688544734221733	-0.011644814476933	0.146998527297789	-0.217365835143413	-0.064501903793436	0.0443425841428034	-0.102135169216046	0.243291057357848	-0.119199495625384	0.2226	0.1126	0.202	0.1418	0.191	0.1166	0.2802	0.1115	0.1907	0.1226	0.2474	0.04091	0.965924288434404	0.662132532005911	0.743294517940362	0.630752482069682	0.952278922882037	0.210530353100373	0.456466959654634	0.565368951424006	0.819445573687269	0.40835506145468	0.340680653273071	0.0035997266151353
chr1_122255598	-0.217133959303396	0.0217291840051658	-0.121702463473117	0.183554285661929	-0.146325144743314	-0.00285350845687721	-0.101477728246596	-0.030570617034263	0.011356564671458	-0.0411737199750191	-0.190796536615323	-0.104161860907155	0.2051	0.1027	0.1836	0.1247	0.1797	0.1034	0.272	0.1008	0.1643	0.1117	0.2444	0.03942	0.300124098821571	0.833308316488846	0.514659641802605	0.144158871522744	0.423120418837245	0.97810171968902	0.719584805900892	0.76285390347041	0.945641089416389	0.714138933505268	0.449050508034912	0.00828309743747913
chr1_122282822	NA	NA	NA	NA	NA	NA	NA	NA	NA	NA	NA	NA	NA	NA	NA	NA	NA	NA	NA	NA	NA	NA	NA	NA	NA	NA	NA	NA	NA	NA	NA	NA	NA	NA	NA	NA
chr1_122294482	0.394506225485502	0.0364058256637562	-0.198055704009543	0.0434252066412912	-0.0265319222075304	0.0121419727647995	1.28004399803535	0.201786090745424	-0.0525572284134588	0.00131401674658207	0.327619558452156	-0.0687635987451507	0.4523	0.1944	0.3817	0.2309	0.3607	0.1842	0.609	0.1765	0.3744	0.1951	0.4533	0.0686	0.436624757024956	0.854248777618876	0.631517719269743	0.854808048557073	0.945303994951981	0.948341675433505	0.0954850941263992	0.260455381779521	0.896434145534386	0.994729478118089	0.519430790902434	0.317299160288488
chr1_122340241	-0.277141829011382	0.120616669310518	1.4688800305261	0.296699158876408	0.674737740819877	0.0842940266422726	-1.33626144569344	0.0260371720628989	-0.254697774794319	0.210329997652313	-0.829498916051616	-0.128480176314661	0.4228	0.1802	0.5276	0.2351	0.3606	0.1617	0.596	0.1694	0.3749	0.1762	0.5097	0.07276	0.552497709653668	0.510286506382045	0.0180273764530413	0.219957976227153	0.0809391357318785	0.606945410701589	0.0718084249016341	0.879596365980213	0.528808972857551	0.239985052400543	0.161465607074021	0.0782168255823569
chr1_122345352	-0.00113343455716246	0.103460132633119	0.486415836663211	0.174574487279339	0.539957286298546	-0.167770521388942	-1.21862121664505	0.378568816394808	0.21653753491863	-0.0272781923545937	-0.0266795614931601	-0.171386283432164	0.4316	0.1998	0.3885	0.2586	0.3069	0.2096	0.4961	0.1858	0.3219	0.1932	0.4569	0.07586	0.998109866199785	0.61188993289087	0.248628671478731	0.514328713029546	0.0940350288422337	0.433831463288896	0.0329403839628771	0.045281595031751	0.524202271418254	0.889820503302032	0.958575514905329	0.0242759017420116
chr1_122348444	0.28982521986607	-0.0706067593700406	-0.0215578162615516	0.0221912408349189	-0.134631572826865	-0.0398470876143622	0.170423683473404	-0.0209227160392056	-0.00135518278405381	0.00721557332013361	0.589344043168156	0.0431305877103383	0.2307	0.08719	0.185	0.1085	0.1687	0.09333	0.3279	0.09345	0.1634	0.0946	0.2564	0.03748	0.221557245305733	0.419828143441309	0.908827750500256	0.83888482547095	0.431507248775427	0.670774859162575	0.62342111232543	0.82360373611974	0.993471633927242	0.939472803590403	0.0263038921130977	0.25016273780966
chr1_122348548	-0.265911496324266	0.230554544351414	-0.204982728391366	0.248468651623605	0.110384500253402	-0.136621185120164	-0.445033297008316	0.0379346409208056	-0.0162765537377257	0.184276617538602	0.274666248060805	-0.0136101589843732	0.355	0.139	0.2766	0.2023	0.2367	0.1437	0.4927	0.1429	0.2373	0.1469	0.3805	0.05432	0.483766008022145	0.100473155417604	0.476361450191162	0.22904459077244	0.650480050295074	0.346770715163381	0.431861024650475	0.792752188543664	0.946875128224779	0.214669719005206	0.504415294119079	0.8024440646749
chr1_122348572	-0.0348676211263142	-0.0517950999358304	-0.388151212202938	0.0301053208300562	-0.0224893378688928	0.0993714933032129	0.802052531911846	-0.0124759548267511	-0.316655338290147	0.243699203368898	0.0133503406346789	-0.0449389605988474	0.3978	0.1519	0.3669	0.2042	0.2789	0.1664	0.5794	0.1566	0.2874	0.1658	0.4319	0.06819	0.935905228814155	0.73609822684822	0.325045701922709	0.885244563448418	0.938276520602295	0.555956058406964	0.259214701817148	0.937283395941861	0.291283948989704	0.147199414337244	0.977758622169713	0.510864810466437
chr1_122349132	0.331927033864357	-0.221938671129877	0.0354101794416706	0.137033014428081	0.233704010181042	-0.0411092525774115	0.295146108282856	0.102420875910647	0.337461429147469	0.0333597914973281	0.202011177221421	-0.140873724182628	0.2885	0.1208	0.2487	0.1536	0.2209	0.1247	0.3711	0.1258	0.2222	0.1374	0.3248	0.04408	0.270632801756236	0.0681843865705799	0.890313470967456	0.37801746203581	0.30215293482268	0.743598292821027	0.46018900614653	0.419269959286217	0.138670064906114	0.809950023480844	0.556374664182203	0.00140920739459172
chr1_122349153	0.0604192528842998	0.0112112352849171	-0.0926858412739653	0.000647130054057659	-0.0211324805139681	-0.108622986066752	-0.00325182325182325	-0.0831511131367099	0.25611489759007	0.0910029221980354	-0.18086791257523	-0.170660640849359	0.1938	0.09021	0.1743	0.1057	0.1542	0.09218	0.26	0.08849	0.169	0.09794	0.23	0.03908	0.759718708210252	0.901495342710133	0.600542485997476	0.995142484093854	0.892290247012594	0.240650671858987	0.990364278900398	0.349283214403436	0.13526077318641	0.355120431417293	0.444093033875713	1.27927699740127e-05
chr1_122349200	0.198670324367519	0.0793766367456342	-0.884178676337161	0.0247795015723758	0.00720235574221625	-0.174428575048292	0.0390860445580406	0.0718393335155863	-0.265900593521561	0.34231528311303	0.602232382328054	-0.14306645530153	0.3884	0.1586	0.3069	0.1704	0.2641	0.1402	0.4506	0.1435	0.2896	0.1719	0.4483	0.0571	0.637389800986127	0.621201271426476	0.00610724145605956	0.886058906674275	0.979015613807934	0.218004030059391	0.938275881869357	0.620288683973578	0.379499093408332	0.0497950593148277	0.229822952394674	0.0123684424379715
chr1_122349215	NA	NA	NA	NA	NA	NA	NA	NA	NA	NA	NA	NA	NA	NA	NA	NA	NA	NA	NA	NA	NA	NA	NA	NA	NA	NA	NA	NA	NA	NA	NA	NA	NA	NA	NA	NA
chr1_122355844	-0.151854214028515	0.11322300439934	0.662312898001715	-0.256012155062935	-0.106994532791932	-0.182979615387858	-1.22937961991866	-0.13826844538052	-0.237802439716642	-0.0760773297111821	-0.562970261899835	-0.0437795031597352	0.3688	0.1634	0.3228	0.2148	0.2791	0.1379	0.5474	0.1415	0.3014	0.1604	0.3418	0.06036	0.701921978474374	0.494223779533854	0.0521446636484455	0.24440677964058	0.712782431948449	0.188770914042883	0.0601777546808165	0.333378989993287	0.451868909872397	0.639672743591942	0.121652100460025	0.469075511509274
chr1_122357677	0.742923840426039	0.163400783462308	-0.188294645136843	0.148726527441445	0.445642506654054	0.0937354255447444	-2.95047619047619	-0.663617627018824	-0.664425293169128	0.19035778864863	0.343402249567859	-0.300080359815127	0.6489	0.2347	0.5101	0.3168	0.4855	0.251	1.1	0.2365	0.4571	0.2649	0.5857	0.09451	0.383687419510168	0.498555329838267	0.750866741014435	0.65611451985017	0.422283714219212	0.717731120058629	NA	0.00640308418262903	0.196071804264701	0.488352844789618	0.634629251788291	0.0015727954451894
chr1_122359052	0.0759689164147956	-0.0710956390140922	-0.052230073563946	-0.422615762543738	-0.475627071152293	-0.272811501110976	0.408386483832445	-0.0264956719201404	-0.0964808336872675	-0.00725503627574915	-0.045941392392096	-0.117682258345459	0.3824	0.1958	0.3318	0.2214	0.2655	0.1877	0.5798	0.1722	0.3226	0.1769	0.3842	0.07034	0.854355161530483	0.72178433723103	0.881950737700111	0.0626789275174383	0.0841414720680345	0.153403740348294	0.566047990102494	0.879528268655723	0.777113337581113	0.967801919985182	0.912092761040157	0.0951362353961345
chr1_122359111	0.240273248508652	-0.221649032615059	-0.0335954758061911	0.0220922902422032	0.315213164788719	-0.053838806241526	0.46621774260825	0.0541889988347494	-0.0363075057195623	0.214921845407186	-0.0299639559189282	-0.0864130742241654	0.4445	0.1652	0.3613	0.2599	0.2922	0.1838	0.6446	0.1954	0.305	0.2026	0.4231	0.08423	0.628236282710751	0.185746831493694	0.93090694263088	0.934581541164377	0.302222860238525	0.773400088487278	0.580296350701697	0.785639208922896	0.909738032747255	0.29888897760888	0.948835798381999	0.306652064161418
chr1_122359129	-1.04614322861517	-0.277430395289961	1.359980230778	0.33355289446182	0.593970199938311	0.389561893129816	0.0448124695567463	-0.326338209892249	-0.667204418688071	0.046598936194508	-0.533000816740717	0.0447082296988053	0.7742	0.3419	0.6971	0.4715	0.5811	0.3708	1.053	0.3084	0.6204	0.3353	0.7466	0.1464	0.39240387281494	0.44573952678543	0.161887224235601	0.532720942280789	0.405489714199448	0.329211100808026	NA	0.314133283842491	0.398974645356401	0.895829359974526	0.63482882449307	0.762580624112291
chr1_122359135	-0.0598064968089223	-0.230858020666007	0.504793266697525	-0.258832528261814	-0.137252761197342	0.000522080944154237	-1.57256818467948	-0.0326609858699169	-0.676988348985338	-0.21435246565757	-0.437606842558176	-0.0338414534493781	0.6077	0.2596	0.6636	0.3567	0.4959	0.2987	0.859	0.27	0.4746	0.3104	0.6264	0.1155	0.937702750250574	0.390453295539134	0.56931403018681	0.49783628823062	0.810062160173575	0.99866908959907	0.348618740499301	0.907276927877209	0.209277494022953	0.511529099347835	0.586052950742887	0.771021728277911
chr1_122359164	1.53480861679614	0.0886075476765253	1.30670698875633	0.00946829937887956	0.448488224571552	0.0139938372946211	2.1095523476176	0.194732614597438	-0.621515689325024	-0.112217631447938	2.17691692003744	-0.0113465177107642	0.6765	0.2606	0.5693	0.3148	0.4162	0.2638	0.8358	0.2587	0.3854	0.2571	0.7477	0.09223	0.0947605176276706	0.742711248024376	0.0591570803935181	0.977225080191759	0.327178309179488	0.959191587932437	0.165821001602709	0.467158301674145	0.136731626068884	0.673169206171445	0.0531952555635253	0.902503210940247
chr1_122359171	5.17329435384453	-0.494248429962182	-34.8712918600119	0.382974256880219	-0.766674453538343	-0.412492664467824	-2.3359537166476	0.290980152724271	-0.183026799847194	-0.0430013020833333	3.1500935898427	0.0873826983025383	0.7864	0.2348	1.039	0.3342	0.4356	0.2642	1.223	0.264	0.4899	0.28	0.7209	0.1022	4.83163493818495e-05	0.040743686860117	NA	0.280118100545399	0.113128845953594	0.132115043581417	NA	0.287739083480597	0.744653778568262	0.882790231694299	0.00245892548841098	0.395025131228039
chr1_122359187	-0.266048121942731	-0.288423748737272	0.887480117582527	-0.434813677883969	-0.278433914552959	-0.315865905504448	0.153412687559877	0.744630834593204	0.00577988071222782	-0.07222700748	-0.717857866195504	0.0085920463091593	0.5743	0.2379	0.5162	0.3196	0.4655	0.2743	0.8406	0.2605	0.518	0.2685	0.6521	0.09949	0.704507824468055	0.238969584930705	0.140889103059715	0.197349782437759	0.596540445277782	0.268135541964049	0.921253919226922	0.00578410407152352	0.992384788172845	0.795539524751969	0.403952418776198	0.931520131891837
chr1_122359196	0.985846888852719	-0.113835177261773	0.606946963832062	-0.321744241927156	0.153478743447763	-0.373423293870923	0.445687392905939	0.173245170790864	-0.174946961817143	-0.0665497472814804	1.3155137757304	-0.052802413468077	0.4448	0.1787	0.3928	0.2452	0.3365	0.1924	0.5967	0.174	0.3582	0.2029	0.4827	0.06914	0.0471379750610247	0.530813523481907	0.155321090601394	0.203332839223318	0.667555836882823	0.0568311187198094	0.548921500292371	0.32685233160369	0.648391714749934	0.74808125215316	0.0169957457694213	0.446134456398447
chr1_122359212	-0.0267489276195936	-0.41241765100558	0.326391526297463	0.0103364292470087	-0.74136229071073	0.0677050714725207	0.536574021647517	0.181974089872784	0.282082117093743	-0.360227645312099	1.01302219605836	-0.0946489708556058	0.5934	0.2347	0.4822	0.3142	0.4517	0.2608	0.7692	0.2478	0.4661	0.2274	0.6327	0.08836	0.971056589247005	0.0876123583370589	0.553189007879289	0.975084862353977	0.143113930633768	0.802107039514809	0.655773851699337	0.476802354105909	0.592347855446466	0.122924699060165	0.215014361725076	0.285978779090593
chr1_122359230	1.03335417184415	-0.0285411024392256	1.44203426265676	0.0152253099487735	0.117867942652752	-0.0325673266078108	0.430252763112917	0.120780562181254	-0.853910017421093	-0.178920531475894	0.147879055826448	-0.0554451939050496	0.4546	0.1633	0.4733	0.2242	0.3213	0.1613	0.6272	0.1673	0.3116	0.1607	0.4159	0.06513	0.0429037155451196	0.863098714770832	0.00727688708843577	0.94723393155046	0.728293954498435	0.84205823632858	0.593141767399496	0.476610306953559	0.00921511163074351	0.271806462172268	0.746427497958647	0.395607084388681
chr1_122359320	0.911196474390125	0.282837219853591	-1.18985316252415	-0.201150977555709	-0.0332790868593541	-0.20306905370844	1.67384768631214	0.0126829945755179	-0.199952928349494	0.0601925266763427	1.16050590926043	-0.0656173247435941	0.4447	0.1461	0.3379	0.2013	0.3224	0.15	0.5721	0.144	0.3151	0.1499	0.4449	0.05755	0.0664671902838003	0.0554743258988882	0.000919055296040971	0.327676590246427	0.922161596771364	0.180741036991272	0.016408943311764	0.930545611836365	0.547011864216208	0.691357025866259	0.0194865824070113	0.25499953337962
chr1_12236255	-0.177634663399894	0.240825255405865	-0.0388355349716514	0.225863466093712	-0.244770736370603	-0.233081592599579	-0.0749109178830656	0.31904463513641	0.181388163616154	0.00280060592017304	-0.16362955277639	-0.00607068813200731	0.3522	0.1473	0.3279	0.1842	0.2934	0.1491	0.4445	0.1665	0.2777	0.1599	0.3784	0.06505	0.636897848527018	0.105857473282081	0.910911394831579	0.228124368883545	0.425137315517558	0.122157000523677	0.880003904884538	0.0588333166348294	0.530338553072426	0.986205761501844	0.688957180011003	0.92580365574727
chr1_12236263	-0.702323319512195	0.193520357466108	-0.360523391041132	0.0742779454732559	-0.0289481904530167	-0.225685685813996	-0.524883676514631	0.155040528293756	0.428661386583383	-0.0064512531640317	-0.525325886374425	0.0775113607825875	0.2642	0.1095	0.2624	0.1503	0.2142	0.1111	0.3403	0.1175	0.2064	0.1136	0.2976	0.04419	0.0103519244482509	0.0789720257202889	0.184905397830499	0.625136218637024	0.894977283661509	0.0435081625607447	0.146958569800833	0.190076253236006	0.0421406495273602	0.955005966521732	0.0919446816495619	0.0797163775934515
chr1_12236275	-0.0646051221347225	0.243045390720053	-0.170771002490896	-0.0214141398936059	0.158209757427748	-0.0653306049434599	0.153998046511243	0.153871658418794	0.571491117187644	0.0433024015191124	-0.297890906394426	0.12635155892868	0.2533	0.1082	0.2355	0.1488	0.1949	0.1161	0.3283	0.1188	0.1997	0.1218	0.2766	0.04462	0.805112615108695	0.0255441257592151	0.48096759532487	0.886835068719422	0.425926509058793	0.576226920436137	0.657709389117651	0.198427872068683	0.00504565858575878	0.724183227512073	0.300689620703601	0.00467076409079425
chr1_12236282	-0.253240012406382	0.153591708016996	0.480588757704299	0.0885305107159412	-0.315290789038576	-0.298107062767142	-0.286287491393121	0.258999309717598	0.652148584519719	0.12670095265683	-0.495323757503162	0.0556148425013563	0.2742	0.1299	0.2498	0.1544	0.2195	0.1202	0.3415	0.1227	0.2125	0.1318	0.3146	0.04924	0.374453649069611	0.24105015183425	0.0624760829664543	0.571048254500516	0.161102205954641	0.0138122060345824	0.43074056334914	0.0361813097540804	0.00271006629276238	0.340627533282851	0.135041939466524	0.259279950331754
chr1_12236302	-0.510805479573313	0.285726248227649	-0.0772517378541153	0.324250209990612	-0.28617573302257	-0.0891154702112472	-0.183487286364322	0.0727630709044936	0.252921654627682	0.0869411512044804	-0.372399498858195	0.0707321120951514	0.2136	0.1012	0.2007	0.1248	0.1771	0.1008	0.2961	0.1044	0.1713	0.1001	0.2458	0.04155	0.0194797510407558	0.00497131011265806	0.706114444720737	0.009941826040198	0.111754498174296	0.379087333209725	0.553923058841619	0.48821188204821	0.145763508352276	0.387488682585365	0.141949471131601	0.0889679382389591
chr1_12236314	0.199329253876532	0.105974833773256	0.451991014133788	0.130937121465269	0.132523565343517	0.172667690161244	0.170960642960428	-0.0783740255752443	0.00184533083004637	-0.0963983758182939	0.0461337067075143	0.117829155319557	0.2405	0.1139	0.2124	0.1392	0.2023	0.1171	0.3159	0.1074	0.2007	0.1213	0.2577	0.0441	0.4211166262614	0.35529631416833	0.0375748553335897	0.351604064960768	0.521172180998615	0.143088142529486	0.607620374374708	0.46813391484553	0.992813238777729	0.430204236700016	0.862671437531032	0.0076017779136075
chr1_12236331	-0.0464522702278239	0.0987534120206035	-0.212901708350343	0.0641444965020914	0.0694691530153789	-0.115493739950053	-0.0588129671950102	0.00546788513946458	0.39209261827967	-0.0127759981311813	-0.185307810614644	0.0715597418479397	0.2646	0.1162	0.2304	0.1376	0.1938	0.1211	0.3485	0.1106	0.2094	0.1105	0.2629	0.04258	0.865561121380816	0.398613430841611	0.36855048029372	0.644273399648906	0.725091778032034	0.343798522275983	0.87431455477846	0.960811648651071	0.0671087041102152	0.908514991811322	0.496462906255262	0.0931382149994049
chr1_12236345	-0.618093999100666	0.0928034110323755	-0.152296699897849	0.185146584597276	-0.150217978353964	-0.204707031659135	-1.01541701745573	0.0594724245701633	0.408083174554284	0.0438521104907751	-0.239070823324469	0.0327198688332633	0.2713	0.1134	0.2362	0.146	0.1968	0.1212	0.3637	0.1147	0.2052	0.1162	0.2883	0.04621	0.028320292858791	0.416164595254566	0.530964598980513	0.20964623655564	0.454233802444442	0.093630360202353	0.00930317248032575	0.606495649426706	0.051607932154389	0.707788161874778	0.427175827520121	0.479372230359559
chr1_12236352	-0.592146065466422	0.106451594107019	-0.0746549512229364	0.0998183696110346	-0.268036392194423	0.0453003408019376	-0.865672628522317	-0.0768331974513631	0.283557353125826	0.0441963772920931	0.190228433373232	0.132236033991249	0.3237	0.1354	0.3028	0.1635	0.2446	0.1287	0.462	0.1361	0.2258	0.1392	0.3301	0.05041	0.0834847824859972	0.436002846199477	0.814228703589847	0.546978135880509	0.287995702864653	0.727046704602047	0.0965545861821713	0.575969316108668	0.221194720141669	0.753208450463103	0.586460312726569	0.00879619443807256
chr1_122372020	0.856615672946873	-0.183885479825557	-0.611468894778435	-0.115021734099924	0.613473374617189	-0.01797520413847	1.13161054799457	-0.00951892524895178	-0.410449242021667	0.0672453936130778	0.608376855647909	-0.105277231439126	0.3508	0.1663	0.3001	0.2269	0.2891	0.1556	0.481	0.152	0.2829	0.1782	0.3702	0.05986	0.0222127180984264	0.275559773158166	0.0519394609991323	0.621514285210731	0.0422145576215754	0.909146760160919	0.0391515033925112	0.950644982126968	0.164045156635414	0.710399791481095	0.126856727667587	0.0791617835071384
chr1_122372057	-0.146500807046774	0.156754863867835	-0.342732863262593	0.112391227437383	0.44996158962329	-0.0527588837843541	0.45459305898648	0.138660440061746	-0.485544694814521	0.114846530073692	-0.072924380124705	-0.0927126610755303	0.2814	0.1396	0.2122	0.1954	0.2298	0.1298	0.3749	0.1219	0.2188	0.1268	0.2697	0.05116	0.617373398054254	0.266185224521695	0.114483403447726	0.572687496776822	0.0566949010481355	0.686930349211134	0.260956642434217	0.258893458942626	0.0303604603378246	0.368962233552022	0.794577425941516	0.0703210981987094
chr1_122372114	0.70790404932753	-0.0980347506496095	0.619172642029785	0.0681112093218342	-0.844735407031017	-0.043164939461303	3.49133129563678	-0.0464894476888692	-0.327823145466573	-0.369834188703091	-0.0949561446595079	-0.0524886662468109	0.5274	0.2071	0.3875	0.2774	0.3881	0.2073	0.7734	0.1895	0.3755	0.2108	0.4207	0.0702	0.254119349252725	0.643288102270522	0.140744773313744	0.813511689465737	0.0448578593654323	0.838586903209982	0.00421409759078573	0.809646763907297	0.418431922857197	0.086343728378499	0.837756547603285	0.455753699838335
chr1_122380103	1.48184824402959	0.530983980875029	-0.265813623161153	0.029656220907429	-0.780465801881262	0.141096671604292	-0.870026525198939	-0.01117798936018	1.2506089922049	-0.316179588989005	20.3103654371584	-0.0255297293484087	0.6466	0.2481	0.4892	0.3458	0.4709	0.2779	0.885	0.2552	0.4368	0.2378	0.952	0.08845	0.0804264460060521	0.0381455936627002	0.635566522055915	0.935863109117078	0.143705908049908	0.625744392746828	0.647158213280892	0.966219227632311	0.0100083523099728	0.196543462186925	6.55842047336819e-11	0.773726960796106
chr1_122380244	0.0997973443668067	0.314929725861072	1.38092497890468	-0.469796590320747	-0.213220960951781	0.254182632118062	-1.03117607300691	0.283732984004561	0.789217417359573	0.366894213604702	-0.069277947111682	0.00494040054489589	0.492	0.217	0.4976	0.2626	0.3771	0.226	0.7381	0.2192	0.3844	0.2498	0.4745	0.09043	0.85982915805228	0.156568560318855	0.0160752977228175	0.0843053725098255	0.600501732030243	0.273252618839741	0.345890742322767	0.206617080645899	0.0580437580596405	0.154971483209577	0.897738215286896	0.956609723162659
chr1_122382257	0.0607741332119838	-0.214709426169359	0.200110868932252	-0.0291721579141779	-0.0517560287490829	0.0351107746473345	0.368675551362189	-0.138696007306563	0.0533845275061308	0.21667886816503	0.39915538145207	0.0272081125217738	0.3177	0.1332	0.2608	0.1881	0.2414	0.1472	0.39	0.1445	0.262	0.1531	0.312	0.06005	0.856066654587117	0.110138933450232	0.458849681279422	0.87893438587755	0.835183100868261	0.813490108652988	0.384045532990882	0.342234056504146	0.84410922910409	0.161935482239109	0.224182310246613	0.651072104738113
chr1_122382286	-0.419554383835557	-0.0642002335838559	-0.135106541789175	0.03895043833194	-0.185879557308751	0.0326922315821263	-0.416593661073911	-0.136703809245102	-0.354717490054769	0.0916818319988286	-0.14517388071469	0.0289936707336571	0.2208	0.09829	0.1925	0.1341	0.1748	0.09928	0.3008	0.09766	0.1612	0.1066	0.2416	0.03881	0.0638453617288836	0.515686542596846	0.490996085472217	0.773473290682728	0.295093909655028	0.743163936689274	0.186564267017299	0.163588943883948	0.0298781255238064	0.392465839693391	0.559836350952824	0.455362908841848
chr1_122382290	-0.214357602043039	-0.158120336793074	0.0145814528674348	0.0325452071160739	-0.162126839229809	-0.0690858136428048	-0.107890219810112	-0.0850098713499057	-0.181524827042532	0.174989469873926	-0.206764853397237	0.0331163495385116	0.243	0.1158	0.2315	0.1451	0.1991	0.1113	0.3342	0.1106	0.1939	0.1285	0.2726	0.04125	0.392169639382241	0.175011837117184	0.951139568206221	0.824375146805595	0.424873035501821	0.537326744326501	0.760922806492615	0.444921471212864	0.358404196031404	0.176856972726289	0.465533386047167	0.422473552590198
chr1_122382294	0.11648363025709	-0.288097364985307	0.0942389222303722	-0.0834009776833537	-0.0503946964695819	0.0518464966715	0.247193422011455	-0.0614174370310114	-0.243218459492762	0.0837422574847907	-0.127307738210386	0.00618547910220489	0.2341	0.102	0.2083	0.1319	0.179	0.09981	0.3109	0.09945	0.1827	0.1094	0.2508	0.04116	0.62856036554561	0.00495795973370605	0.658130765208724	0.530803337726585	0.781789648802409	0.605255253698109	0.44983673075759	0.538878736937599	0.19058909064337	0.446732303895464	0.623155614919281	0.880645058902717
chr1_122382337	-0.0575199615609438	-0.0111597774449253	0.151942999971951	-0.0629972221608249	-0.241942396033363	-0.10646400132506	-0.283641205141152	-0.0649922873896415	0.0944846431675058	-0.142170673179353	0.0442252394966816	0.0489063447653231	0.2314	0.1036	0.1961	0.1367	0.1868	0.09997	0.3161	0.1083	0.1873	0.1116	0.2496	0.03951	0.808914126582712	0.914677737035229	0.447386093988545	0.648018452261762	0.203232179852434	0.289315447040704	0.394599525361823	0.550785327040474	0.620226967767683	0.20552282634675	0.863770567903933	0.216140764553793
chr1_122382370	-0.491079362116253	-0.0313793497459317	-0.131135209974354	0.105988340190765	-0.585306874808236	-0.0413626205569715	-0.243623157925251	-0.0252845660196223	0.0784470423765	-0.0898767152629352	0.077960611591123	0.159450095234533	0.2996	0.1347	0.2914	0.1707	0.2463	0.1393	0.3935	0.137	0.2544	0.1406	0.3522	0.05313	0.117858974006316	0.817443582088203	0.666840921973318	0.540675925795272	0.021268154547288	0.768729683958888	0.569240137522743	0.854940291761011	0.76553857334795	0.526807385957138	0.835877111446425	0.00272747042078147
chr1_122382412	-0.327780087331813	0.155402722584274	0.3486342678641	-0.0950928894472289	-0.111186778084488	0.0218074406050266	-0.223837476513497	0.144989258406555	0.138671269826909	-0.155498787165837	-0.188630820007413	0.0711121735021794	0.3215	0.1413	0.2701	0.1726	0.2779	0.135	0.4224	0.1387	0.2515	0.1563	0.3479	0.05332	0.334341380054126	0.276254267460761	0.213946939337443	0.587353468942428	0.700729008885658	0.872835522604804	0.630997758424975	0.300556611916539	0.593580886430237	0.325781445944762	0.611223231564048	0.182929377511073
chr1_122382459	-0.442998766590916	-0.016756696752042	-0.0477294825545457	-0.0305957379354634	-0.116235965194759	-0.070150465367146	-0.247832470608409	0.130444124497087	0.0997622467876044	0.114290468121306	-0.293126822058809	0.084327158874421	0.2385	0.09974	0.2021	0.126	0.1909	0.1048	0.3452	0.1088	0.1879	0.1103	0.2581	0.04033	0.0712569924962734	0.867239410693817	0.817086168988039	0.809641865778401	0.550049227208238	0.505610138485798	0.500434353880721	0.233332740953246	0.602035377290325	0.303077651872987	0.272540698137434	0.0366872346715147
chr1_122384305	-1.94226285040563	0.217485275841573	-1.08987411775319	0.273847104773447	0.189505683398985	-0.253399535392999	-0.683717805151176	0.370777280716301	-0.883307826219656	0.167239378945768	-0.36187580924188	0.282871664725057	0.5342	0.194	0.5479	0.2792	0.3768	0.2121	0.7625	0.1976	0.4147	0.2037	0.5166	0.07914	0.0021150531682177	0.271436821229274	0.0961044508319865	0.346283198605435	0.64131181832637	0.242994368302226	0.561819669914865	0.0658555360797877	0.0525983409565669	0.421515693382477	0.548651005094961	0.000366488505998963
chr1_122384310	-1.75661412563181	0.347683953900709	-0.260205098333768	-0.566981386824606	-0.138770135313648	-0.309479445695337	-5.47222043391489	0.324998836966924	-0.672389459614517	0.360421077565612	0.146877122590352	0.314506908907135	0.6738	0.248	0.466	0.3966	0.4655	0.2417	0.902	0.2493	0.4798	0.3036	0.5701	0.08928	0.054058512691791	0.174414661728985	0.621273603756681	0.189396883580448	0.791902061782116	0.214065188805309	0.00881258514666095	0.206774446503	0.218864449357114	0.258003174417816	0.832367846521743	0.000450412316293836
chr1_122384321	-0.856978299463468	0.210571747267281	-0.120577477333614	-0.279655338162818	-0.83809278802819	-0.127020688780482	0.633695002342904	0.341506649001456	-0.0378541255288567	-0.21614425017267	0.848904108691282	0.431195168816202	0.5943	0.2041	0.4176	0.3139	0.4721	0.2351	0.7512	0.2124	0.4326	0.2494	0.5903	0.07453	0.246164483612601	0.312499465132736	0.793045949462757	0.397621964689155	0.117592838849632	0.599485765484757	0.577647842816804	0.116145442551532	0.937118399917794	0.401317196710919	0.245722194522163	7.9538217123698e-09
chr1_122384328	-1.8794320870906	0.0628976827758763	-0.473909984366173	-0.660050965168771	-0.645776749749575	-0.111823177450211	-7.80966020120637	0.504532452517002	0.225592334690494	0.0608691009204903	0.426300565363902	0.267640125959256	0.7445	0.2683	0.5721	0.4408	0.5059	0.2645	0.9778	0.2496	0.4759	0.3199	0.7218	0.09932	0.0919189924471117	0.821329654255632	0.496874941383518	0.178926324241773	0.27085704687197	0.683482773469538	0.0942106697631062	0.0503021199876922	0.676742927108434	0.856935363271598	0.68271541372805	0.00733145066320418
chr1_122384330	-2.61340354208125	-0.220476680314523	-0.148972494989757	-0.561213429775703	0.0750035799911246	-0.0764634351799611	-1.86756143018387	0.336701283545158	-0.482064188864422	-0.21668507996633	-3.6081690721184	0.347880710449391	0.7191	0.2742	0.4948	0.3527	0.4159	0.2509	0.8541	0.2681	0.4684	0.296	0.8407	0.09858	0.0115540945151074	0.439371738823071	0.793601104045789	0.13650412020165	0.869728433000519	0.767987485449966	0.255428918536841	0.226316084653399	0.363196799329058	0.484402193694799	0.0201228835287386	0.000445202000526779
chr1_122384341	-0.931834305449423	-0.214373328683233	0.246362142528323	-0.713680085143477	-0.759925118350095	0.00911166525328676	-0.221234824964212	0.137123372129663	-0.459847249304866	-0.120749757874002	0.342390982186132	0.0829361421204264	0.5129	0.2283	0.3987	0.3147	0.4035	0.2052	0.639	0.1914	0.4265	0.2329	0.5347	0.08549	0.118848538661962	0.360611654546069	0.570933614521027	0.0313512215018418	0.0848502066977084	0.965335713770662	0.789996582969624	0.481944885135138	0.329457204560566	0.614117694595062	0.588427604079591	0.333756428858172
chr1_122384567	-1.84802527959109	-0.0565429151152997	-0.415571172677927	-0.366154447825424	-0.873975311792287	0.0970097490113352	-2.82647350696111	-0.0285516984079884	-0.572118158425114	-0.193664211349289	-0.85889518097621	0.36273060417349	0.6075	0.2446	0.6079	0.3441	0.465	0.2464	0.8241	0.2726	0.4603	0.2789	0.6389	0.08516	0.0156776773288787	0.822646054219195	0.587266333997571	0.317740358150438	0.0961211635561124	0.702780587396624	0.0520434903158896	0.919731670713181	0.269843538974429	0.504878992823522	0.301050781120285	2.19640847695102e-05
chr1_122410096	-0.139360783638834	-0.126818113366959	0.055305840383798	-0.0676670425786328	-0.556901456652722	0.0480502503557867	0.395852848934194	0.0587339407256054	-0.28545922051596	-0.111556765563017	-0.0798865242596903	-0.0488110707107574	0.2954	0.1352	0.2637	0.1752	0.2367	0.1421	0.3972	0.1261	0.2466	0.1484	0.3242	0.05376	0.652193965532373	0.352686306730288	0.839676964938993	0.703757189811889	0.0222592840787599	0.737841945049299	0.360391430303302	0.644042086358412	0.261934373504054	0.457235530096857	0.815682034649997	0.364601945476173
chr1_122410115	-0.13125179631298	-0.131544055517984	0.0906896277488524	-0.215313791315279	-0.1763739400958	-0.134900355514636	-0.422039334245107	-0.0352684945051237	0.106025100527982	0.0117603117923417	0.468836409354634	-0.0393942644934667	0.3272	0.1546	0.2794	0.1905	0.2638	0.1516	0.4675	0.1356	0.2708	0.1598	0.3617	0.05838	0.704646432623389	0.400551178075834	0.755298682971564	0.267189554135329	0.518987823900313	0.379098176606159	0.424852060375608	0.79664628460666	0.706250611872128	0.942086057515908	0.226877129745743	0.500540523876636
chr1_122461572	0.411937985976173	-0.0853980847806779	-0.171925155972507	-0.270205017611835	0.1105068666849	0.0588847050385512	-0.434318919696063	0.0191316472406903	-0.178987179936892	-0.115290966736392	0.925938208680017	-0.115732790076383	0.3685	0.1644	0.3119	0.2134	0.2979	0.155	0.4295	0.1667	0.2884	0.1715	0.4516	0.06785	0.298706957995518	0.608381401663624	0.600472432142913	0.216078347121184	0.723256036721082	0.7074299194981	0.361137826528616	0.909902857092835	0.552344176930607	0.507785030980317	0.067345004337369	0.088795747154828
chr1_122464946	1.59420107654392	0.0420456313911822	0.791896085062	0.218108993769318	0.168929399920339	-0.0288819719688213	1.45253902013593	-0.0683744140080549	1.06788762191624	0.126283194203603	0.95082969560396	-0.0888632555402091	0.4558	0.1592	0.3643	0.2088	0.3545	0.1687	0.6211	0.1695	0.328	0.1776	0.4397	0.06481	0.00185107054100397	0.794295011979703	0.0429320111509984	0.306989681771532	0.655899964382054	0.865993780372057	0.0668207627578291	0.690960513711218	0.00210051877042328	0.484083305048852	0.0521136318218367	0.171233116857811
chr1_122464965	0.944350086329855	0.0460134334099465	-0.142316431355011	0.42613334822351	0.135164876075229	0.177184539515973	1.86982111470601	-0.162590227363233	0.8226334304799	0.0749052033435416	0.272142633310893	0.0215798780394102	0.384	0.1447	0.3468	0.2011	0.3109	0.1626	0.5559	0.1444	0.3072	0.1491	0.3729	0.06084	0.023165005297737	0.753031014520517	0.700309741423513	0.0379196445342512	0.679454008467901	0.282287783210061	0.00517420332654417	0.265206156021697	0.0108231951705294	0.619353546397448	0.49830369586961	0.723307571302097
chr1_122465007	-0.536303480011721	0.0665666853393097	-0.149885878625223	0.155480997416444	0.00458872658805964	-0.16736658138174	-1.22259167687293	-0.204990122916686	-0.458470858280933	0.158049884646611	-0.51026374101813	-0.117946749501081	0.5171	0.2009	0.4251	0.243	0.4288	0.1935	0.6804	0.1793	0.4272	0.2112	0.562	0.07405	0.374696026394213	0.745493746071181	0.749616342535382	0.534822608743483	0.992286517088409	0.396105923358587	0.18789852230453	0.260693878278799	0.331876510312067	0.464497128165164	0.452656791282035	0.112190088048416
chr1_122465040	0.544905555553042	0.0562651648729557	0.482477208860248	0.40493636389225	-0.282502926880203	0.0874063781032265	0.205292307692308	-0.20638400998544	0.627432107964895	0.100368739821281	0.646139880842823	0.0337520470916752	0.4269	0.1806	0.3921	0.2252	0.3454	0.1836	0.625	0.1731	0.3664	0.1986	0.4746	0.06929	0.248389877609933	0.759282674371813	0.257651066679047	0.079785884666991	0.442746537195619	0.639801103127696	0.797634259208396	0.240281453975246	0.111084492067058	0.620378144305176	0.230783707258249	0.627008239002378
chr1_122465114	0.141089498345623	0.0393248755913118	-0.730401465670708	0.35070473809111	0.460581796429568	-0.0404099119135599	-0.0419914287101787	-0.132725327484006	0.0917199951186076	0.207793449452075	0.873195270574827	0.0540654010721817	0.4454	0.1863	0.3856	0.2418	0.3231	0.1933	0.584	0.1763	0.351	0.1899	0.5084	0.07758	0.776705821971574	0.835706740781323	0.0805144094095777	0.159322729687441	0.177320550648252	0.837486160086438	0.953455798442607	0.458665645445076	0.80670052528951	0.282681749736776	0.139138623792787	0.487181690508565
chr1_122465122	0.329488177058782	-0.0392693667492655	-0.155003845920366	0.204769321161058	-0.0224591496438025	0.168841997162461	0.403864044606975	-0.237138399382822	-0.218995888112674	0.0639195832255635	0.757493817838716	0.0757188495591696	0.4622	0.1967	0.4088	0.2536	0.3369	0.1828	0.6321	0.1735	0.3511	0.2005	0.5211	0.07613	0.527285498245469	0.844813151280463	0.72931434991853	0.434770854172236	0.949952055525054	0.363835939269593	0.620533758369316	0.178282205631394	0.559197768007088	0.754791834506245	0.214724471214144	0.321337578216478
chr1_122465139	0.144587628661963	0.0195298163122041	0.63416050207504	-0.172012936050674	-0.171549037479818	0.267365965020113	-1.41861632618702	-0.315257159945772	-0.17737762550355	0.340753033490586	0.945075666034865	-0.0312136142747609	0.4376	0.181	0.3892	0.2364	0.3461	0.1821	0.5636	0.1732	0.3607	0.1904	0.5313	0.0724	0.766393894372765	0.915489228642089	0.133375616020804	0.479559719023268	0.641909937634468	0.14882671891514	0.0375976941084205	0.073023737147576	0.646481852773721	0.0789297159091431	0.131818545914307	0.667198658889738
chr1_122465646	-1.01735404295789	-0.238192821222705	-1.82280055959977	0.425713680010763	0.828534707255747	-0.111900850698406	1.04433911025044	-0.0737022662870064	-0.646098601840711	-0.249002309218016	-1.7440664574315	-0.00110320521267708	0.6594	0.2926	0.6227	0.3585	0.536	0.2883	0.7686	0.2849	0.5185	0.3194	0.8196	0.1174	0.246088991212631	0.436316208085503	0.0219946353525817	0.267622913068001	0.191903077322318	0.710146067967163	0.384718120173467	0.804154391508521	0.286647361705185	0.460053465428276	0.222776434138362	0.992554253236333
chr1_122465651	-0.00758604007640249	-0.259914439536966	-1.45033841822849	0.0716420507331289	0.495339588824105	-0.274860991485954	1.76297218515973	0.0386662996495488	-0.397168537551457	-0.165022407590365	0.131187725244975	-0.00517248323368386	0.6255	0.2726	0.5947	0.3865	0.4629	0.3091	0.7368	0.2793	0.5694	0.3145	0.6241	0.1216	0.99245010699346	0.35895694257006	0.0499203197285142	0.864257934897789	0.342860059592472	0.397729053963571	0.105714652796798	0.894248224592636	0.566370741435158	0.618421844242046	0.869541430627322	0.966322354103605
chr1_122465653	-0.495488984189514	-0.317452644346837	-1.03649396586623	0.154189109999585	0.877813949155054	-0.165907468124093	1.46180298275401	-0.0792072856989211	-0.108379648046517	-0.294192190418327	-0.633785891808221	0.0271975729977804	0.6713	0.2826	0.5324	0.4137	0.4979	0.3429	0.7692	0.3095	0.5226	0.3434	0.8231	0.1046	0.584329330528218	0.281239429025506	0.0993566839048797	0.734370267517488	0.126273706740639	0.649467385231624	0.224601229985826	0.807730923105124	0.85965583448218	0.421046337133395	0.661908653225513	0.795952608304537
chr1_122465663	-0.212438171175337	-0.341795931854493	-0.920541081715092	-0.0832639912955663	0.17939150401837	-0.140343470081073	0.760628540972574	-0.0566289476572007	-0.553319609478863	-0.44728651118687	0.4617825360457	-0.0196771364933528	0.5325	0.2688	0.5245	0.3754	0.5008	0.2843	0.6804	0.2828	0.4634	0.3082	0.5862	0.1026	0.73560513798555	0.220664270719202	0.135098249121164	0.837119890830812	0.756520483404273	0.636016578613536	0.412642088588504	0.847687662917888	0.290009657374436	0.167389612930364	0.523334787144875	0.848703561838319
chr1_122465667	-0.142732870623437	-0.446596958023885	-3.69681107827065	0.0694338642680919	0.768366026198924	-0.0702208521353739	2.9672738303918	-0.037461515853197	-0.00261755918754583	-0.339135502461673	-0.0504540878099763	0.0768883789404499	0.6251	0.2955	0.7721	0.3999	0.532	0.3162	0.8553	0.3066	0.5513	0.3736	0.7139	0.1019	0.858545102673949	0.148785471439168	0.00234406760755979	0.873558314958815	0.22134844410138	0.833134554811957	0.0722486677054698	0.907415480194677	0.996839372060904	0.399776761637619	0.960529424590265	0.452881559590267
chr1_122465671	0.153397574368046	-0.263959735704688	-1.03462787947565	-0.0303174960525329	0.354560495230102	-0.0358434256849591	0.994818297088245	-0.0439327565358249	0.0798138960121262	-0.0853695353635657	0.144357182147804	0.0746172264217814	0.6309	0.2673	0.5411	0.3743	0.4898	0.2851	0.7339	0.2746	0.5087	0.2956	0.6236	0.09095	0.850371621126159	0.341314215417997	0.107839202854478	0.940127247685749	0.527967923753758	0.904083484807985	0.357181397077905	0.877737462881498	0.892548488041229	0.782628811254952	0.856394384043815	0.413916977587421
chr1_122465677	-0.506687671173763	-0.178210676802355	-1.44258786888691	-0.139071387303901	0.30563189807944	-0.100058484140627	1.370051946023	0.0142821977627967	-0.524779619226982	-0.184304478242139	0.261836631135735	0.108605693934869	0.7391	0.3053	0.517	0.4169	0.5114	0.2781	0.7576	0.2778	0.5362	0.3073	0.6827	0.1009	0.644238078531859	0.578310668075247	0.0169191206231081	0.761727970624246	0.607548731775619	0.729643265334941	0.237847432340773	0.960609951049887	0.40874005157081	0.568180139971808	0.779289043132726	0.284224991270754
chr1_122465679	-1.17648140024127	-0.368293711280746	-0.668097739093622	0.0965944632751924	0.150413702997795	-0.000773094920038289	0.0210955671666948	-0.0681637251379569	-0.883243079112978	-0.335300443871209	-0.684309899792332	0.122468427057527	0.6388	0.2427	0.4956	0.3515	0.4599	0.3058	0.745	0.2739	0.6159	0.2946	0.6501	0.1095	0.156495179718301	0.140989901935826	0.24165613726598	0.796969996222751	0.771496931981099	0.998079494225118	0.984929870771807	0.810836872603548	0.258562851669354	0.276752136463334	0.423807089235455	0.266263823554895
chr1_122465681	0.198872976718658	-0.343078737886175	-0.941234751377794	0.370700934539452	0.600660229901947	-0.0393871361613297	1.28334304373564	-0.145576896512158	0.611473310422809	-0.516860502028479	-0.288178713146778	0.103939392980396	0.5729	0.2554	0.538	0.3515	0.4541	0.2467	0.6753	0.2644	0.4573	0.3043	0.6228	0.1047	0.776012163340177	0.194029812390789	0.140283030039617	0.323481965066494	0.238595739116565	0.877041005608738	0.16102570067746	0.595419127742694	0.234387047788959	0.105668519697159	0.717337663360612	0.323505810954602
chr1_122465684	-0.368285941514004	-0.118840658445157	-1.59853046840305	0.0332926255321145	0.496187964202294	-0.144248407173604	1.96277331025776	0.0165291423463646	-0.0308502502721423	-0.317823544368167	-0.573574662751109	0.00315147945336256	0.6371	0.3048	0.6078	0.3574	0.5632	0.3042	0.8191	0.2899	0.5187	0.3376	0.6825	0.1161	0.655913309459182	0.710380991470518	0.036754683833631	0.930671746465718	0.466612777520924	0.651473100946728	0.169251120889736	0.956482448310001	0.959445476052187	0.375537055917018	0.539058044209761	0.97849087066397
chr1_122465706	0.64564361190858	-0.581446254281017	-1.36302573963165	-0.419296915848285	0.370714505056909	0.0274517220222198	4.35190916956999	-0.351494047424015	-0.0751649858038596	-0.0605161130350445	0.462723243342697	0.0739028905015897	0.6923	0.3446	0.7577	0.4387	0.6075	0.3515	0.7939	0.339	0.6047	0.3477	0.7006	0.1358	0.500961203436966	0.11320293329657	0.240408282574909	0.390402156211809	0.627876815510386	0.941714498949553	0.000858750943090403	0.329332323925119	0.921138134350972	0.870370882092274	0.637441448387777	0.589774699093363
chr1_1224864	-0.047345334324968	0.160749986491598	-0.67516090272733	-0.0250904488568037	-0.234896546274109	0.561725379999214	0.253832335359881	-0.269375711929863	0.264293095504896	0.199127956878498	0.644320771749891	-0.0464294428634385	0.4315	0.194	0.3593	0.2701	0.3708	0.1953	0.4851	0.1905	0.389	0.197	0.5161	0.07758	0.921152367572447	0.416294953370468	0.0794959196930594	0.928731794224132	0.556313252603817	0.00478992395880762	0.647263351778611	0.165091194596261	0.531377705363037	0.321688694583052	0.284922930050832	0.550729000028441
chr1_1224887	0.192970710582071	0.0882616026689153	0.529863563150699	-0.100115034825634	-0.338721000018551	0.228873105121417	-0.181221871897573	0.0260911353573858	0.131407663009302	0.134363712223902	-0.256699237818142	-0.13970436590485	0.3217	0.1313	0.3247	0.1744	0.2607	0.1398	0.4164	0.1372	0.2342	0.1408	0.3666	0.0538	0.57006218398106	0.505159483617929	0.122724779681027	0.571899205034801	0.209716300342078	0.105002733448864	0.692336814243379	0.850586403617875	0.585418750304688	0.344770606242968	0.514745619819643	0.00951497823131797
chr1_1224930	0.929476024630323	-0.000552209406212037	1.17533318036674	-0.132802840276896	-0.159927962150693	0.070165642777174	-0.377326870279271	-0.0351927628774838	0.472399123214013	-0.00876036743036692	0.394427025024203	-0.110935383133676	0.4082	0.1708	0.404	0.2054	0.3126	0.1678	0.5422	0.1688	0.3031	0.1704	0.497	0.06947	0.0376480031496222	0.997458288439492	0.00778502216370136	0.526882977357873	0.62699086928363	0.680177077445973	0.558719239446961	0.83718446878821	0.137479703296786	0.95959746664247	0.491036944565357	0.111154837694833
chr1_1224971	0.953325278364682	0.152087843415822	-0.377796251366616	-0.302278645301901	-0.445609422871537	0.0624680164857229	0.135369306427439	-0.109268483957553	0.451206818620354	0.0813282616366154	2.45297431998199	-0.166930766836728	0.5563	0.2204	0.4988	0.2432	0.4111	0.2165	0.5993	0.2067	0.3967	0.2026	0.7595	0.07858	0.154433722417357	0.500893202385357	0.511527900125355	0.227969917584452	0.323097366422095	0.778179261852573	0.856507523862167	0.605004658305892	0.296450706982358	0.69424714823015	0.0356446410462832	0.034194315338069
chr1_122505004	1.08919915434415	0.289109151755941	1.10330805492929	-0.322584223185863	-0.720556600585692	-0.0107511408874709	-0.2933834540471	-0.284886818864167	0.643043087854599	-0.315726454936892	1.31341469522037	-0.02006821189046	0.4639	0.2055	0.4875	0.2755	0.4161	0.2159	0.6506	0.2008	0.3506	0.2274	0.5792	0.07993	0.0375263249165294	0.168564567182416	0.0481492889459533	0.260338312137056	0.115335122490178	0.961220202833808	0.732008255953258	0.164570744467213	0.0858510882729293	0.176361141406266	0.064523710644985	0.802379308286536
chr1_122505029	0.732158959995172	0.156118512950756	0.229940881221474	-0.391104652891965	-0.605873239666853	0.116963906243888	0.764269893880047	-0.308436187989565	0.344124195938482	-0.181121332235935	0.647385852079634	0.0506575131156582	0.4118	0.1863	0.4019	0.242	0.3649	0.1864	0.5643	0.1883	0.3597	0.1912	0.4698	0.0699	0.105189713759597	0.410323554719804	0.600352117470673	0.116858417797087	0.122130454256896	0.537570272068173	0.26351344925301	0.107681334531974	0.372037078508967	0.352469005424038	0.223808308526942	0.469715876939457
chr1_122552033	-0.953423340905609	0.101180517222721	-0.120864530917015	-0.159808151909586	-1.6190369580963	0.00213114105029398	-0.448659287445826	0.280653740780792	0.155563411218484	-0.0567974908464507	-0.546606963884121	-0.136331323433384	0.4066	0.1915	0.3577	0.2452	0.3417	0.1987	0.5121	0.1694	0.3417	0.2033	0.4383	0.06805	0.0321704614990157	0.604054167944124	0.752353682311156	0.527484921525796	8.46839080226314e-06	0.991613143440835	0.451738922272469	0.102509528111348	0.668752742467935	0.784435585010808	0.262315298299406	0.0456348407631438
chr1_122552113	0.184857854241793	0.010664250543816	0.369836413444176	-0.0711215240159622	-0.129131886588909	0.106236927751317	0.0338124803902284	0.00504201413628147	0.0188025602067379	-0.0381069522511895	-0.350532869955733	-0.175126222605652	0.2522	0.1122	0.2043	0.1453	0.2032	0.1163	0.3111	0.1091	0.2066	0.1083	0.258	0.04316	0.478145983205519	0.924754370356661	0.0763812781772468	0.628182904022178	0.533788362110244	0.364261684902375	0.917730029136289	0.963359071539563	0.929045350315873	0.72649242369158	0.189298495180008	5.03871738725126e-05
chr1_122552130	-0.459140260846844	-0.184558095742663	0.131691057902495	0.0117738824633557	-0.791665148951463	-0.0937503430515011	0.244665267862801	0.217559620934355	-0.102368208315694	0.313905971017989	-0.384305318895546	-0.339726809200144	0.2942	0.1501	0.2809	0.1782	0.2994	0.1532	0.3934	0.1525	0.293	0.1536	0.356	0.07333	0.135811373278378	0.224123004096834	0.652752060523918	0.948163129132698	0.011639881669801	0.545362734800815	0.567472712239325	0.158559184814855	0.738344745563659	0.0434449564267859	0.313077132620996	3.83045189955578e-06
chr1_122552144	0.334705284023007	0.249767509181735	0.494850947078326	-0.101300915712993	-0.526972856926416	0.147870502897266	0.46140842728545	-0.0165065721540113	0.0183407363603526	0.190887073622759	0.0869340766553614	-0.162931463958342	0.3014	0.1396	0.2541	0.1888	0.2709	0.1441	0.366	0.1449	0.2548	0.1516	0.3135	0.05146	0.289663021475427	0.0764533403007828	0.0596264724047727	0.598261726330217	0.0611334966332583	0.309888549395786	0.240713054728579	0.910256709444155	0.944507982570927	0.213280211409186	0.792302093605707	0.00156699299795315
chr1_122556410	-0.0994816663358834	0.259620702906627	-0.0902656640081463	0.1552652949543	-0.0121797399784381	-0.0842223915057514	-0.884153641720739	0.0422098651014314	0.199696575440824	-0.0437792063603553	0.684545635113869	-0.135440044705247	0.3856	0.1702	0.3392	0.2178	0.2733	0.1495	0.4419	0.17	0.2685	0.1749	0.4931	0.057	0.811849804418082	0.132805537331621	0.802326998604082	0.486575178738591	0.965806119242312	0.577507425140579	0.0726781544282783	0.806704848531839	0.473720820453541	0.805332588360674	0.227147772472453	0.0176787857031245
chr1_122569760	0.962958337213878	0.164219714573669	0.445286006925077	-0.300429506787801	-0.258513322093547	0.0400457320836366	1.14304511776905	0.0917323509071721	0.623006363777951	0.0321845710626372	0.0789616703172271	-0.0619440998874074	0.3292	0.1464	0.2489	0.1781	0.2235	0.1299	0.5126	0.1284	0.2326	0.1521	0.3117	0.05147	0.00574309229107439	0.26715704621181	0.0831465287905651	0.0969366412102872	0.259573302926282	0.7598565292036	0.0555370496760913	0.478626918000659	0.00918790467738217	0.834339395554056	0.809783524293768	0.229400749723268
chr1_122569797	5.0118984765359	0.423518781436226	-38.2124075420069	-1.58128277531263	2.61346111478299	0.0219521248082809	1.98191296237696	0.231753604738041	-12.4564184619111	0.0888732962790479	-1.31530139468729	-0.0247846839546548	1.234	0.5008	0.9696	0.665	1.136	0.5341	1.619	0.4918	0.9309	0.5748	1.193	0.1549	NA	0.464172711626046	0	0.0757501356500818	NA	0.972280853819638	NA	0.681579594257478	1.01994410450779e-06	0.899319240172165	NA	0.874399128726273
chr1_122569893	0.83678635554579	0.299376660803585	0.484571339488992	0.184303710039149	0.212185948915992	-0.330454755913554	1.10621217149449	-0.232630796613608	-0.354326996925566	-0.3144741757365	-0.244110789429949	-0.0817079716623665	0.6505	0.2199	0.3915	0.2919	0.3553	0.1878	0.7775	0.1858	0.3276	0.2108	0.6359	0.08626	0.328564608569849	0.184145893106616	0.254731453266974	0.545913180375708	0.576683128905888	0.0839341380266596	0.370913979977905	0.218604141484515	0.306828872427899	0.144760414783745	0.767024317379086	0.345323825888463
chr1_122580188	-0.407116776297172	0.0667822602109773	0.0598399827499494	-0.310234622526247	0.00654438873305559	0.349657858841802	-0.31503032249179	-0.327930333846518	-0.346803984530065	0.125665561408134	0.200566415987397	0.0579966593152286	0.5139	0.2445	0.3837	0.3075	0.3297	0.2143	0.6019	0.2001	0.3345	0.2421	0.5192	0.07152	0.49675933946205	0.791126446747964	0.885486271766429	0.337050043523985	0.985048793892637	0.110998372776617	0.675971378687282	0.108342554748245	0.328539402893657	0.614526192381875	0.741285513912909	0.418607967466404
chr1_122580206	-0.384830606419463	0.235618247509325	0.294221059795222	-0.107670104473527	0.168285140584659	0.345308679828299	0.253992544182622	-0.212493494015098	-0.402093778213691	0.00173852289320838	-0.30679873083222	0.0485094079817849	0.3966	0.2211	0.3528	0.2634	0.2994	0.1888	0.552	0.2011	0.3082	0.2098	0.4105	0.07724	0.373063594927973	0.298669997827187	0.435193564233493	0.693333503665728	0.591757481412095	0.0724829801522233	0.701217213079516	0.300636622608406	0.214552665564047	0.993535491024051	0.495552201872744	0.531210942238363
chr1_122580264	-0.145833333333333	0.687025339819079	0.68843859080111	-0.275264358762904	0.5867449032509	-0.354831272261199	-0.499365304009025	-0.0863092879412522	0.666007871785794	0.0118253857049345	-0.72944196018703	-0.168251249669049	0.56	0.2848	0.5051	0.3413	0.4311	0.2597	0.7442	0.2708	0.4519	0.2767	0.5422	0.09602	0.829180065290411	0.0207552614200536	0.239462956098291	0.448397397940915	0.219419483334071	0.187024358641956	0.654004947248287	0.758987299278942	0.188601981788936	0.967241213137852	0.258299685756261	0.0811319464878361
chr1_122582434	-0.309039489387916	-0.00476726219832006	0.062135792753128	0.0433062540296583	0.766283516810618	-0.0406718919191088	-0.702860196760513	-0.0558882750484855	-0.0963534044032237	0.296041453812385	-0.374573552828132	-0.200964954528447	0.2947	0.1376	0.2452	0.175	0.2307	0.1323	0.4088	0.1363	0.2335	0.1452	0.3279	0.0481	0.316301654484264	0.97262497019467	0.805935615329789	0.807505349841519	0.00122944653435952	0.760579884329614	0.11662520847568	0.684586793643413	0.688242335895399	0.0436698597469645	0.280505900288361	3.00312059794416e-05
chr1_122628825	-1.3449300471549	0.165135677330799	0.508731101998516	0.10143312489588	-0.899991321198674	0.264718563951471	-0.0805720015278839	0.123988754000285	-0.836469939828874	-0.157343594960111	-1.0366190529354	-0.29541819060665	0.5127	0.23	0.3991	0.2849	0.4503	0.2095	0.6192	0.2104	0.4445	0.2261	0.5323	0.08058	0.0243083146856761	0.48471916850435	0.242493071229699	0.732896013909492	0.0743347074087545	0.216632313928786	0.918616412337005	0.564541573378961	0.0918542768305919	0.49784673762814	0.0992272656597351	0.00025795894787628
chr1_122628902	-0.00866504008970783	0.00476060968679766	-0.307083425945795	0.0416724112892259	0.0437436022537017	0.011195559025395	0.0140482160521641	0.00581988166595567	-0.529419079928925	-0.206137618828743	-0.131274104391489	-0.0973651194927515	0.3695	0.1669	0.2892	0.2131	0.2822	0.1481	0.4471	0.1528	0.2929	0.1594	0.4156	0.05689	0.982614571912678	0.977563534557097	0.309408543984992	0.848477385655321	0.881783287699512	0.940404901029594	0.977578123121712	0.969973945104443	0.0839458819006123	0.201717089247395	0.77388602634269	0.0875081986321909
chr1_122628906	-1.41452747296046	0.292505289948059	0.997748697546342	0.424462180152752	-0.699687576357844	0.212199465604439	-6.73641310936298	0.155987641700669	-0.464224378849652	0.046023038698309	-7.95820932539681	-0.159654853020036	0.737	0.3313	0.6424	0.4413	0.591	0.3356	0.8424	0.3424	0.5345	0.342	1.016	0.124	0.19454723380411	0.404822104423194	0.233931271630947	0.388071031813522	0.339566516609757	0.55142354223065	1.63965466996041e-05	0.668626336267204	0.462920448753081	0.899371218700049	NA	0.201389727726293
chr1_122628908	-0.0803806901333376	-0.18398035620873	-0.0232327291314816	0.0386099215815188	-0.252785672131717	0.208646673471953	-0.00270301434332711	-0.144681501224867	-0.832579971614699	-0.181140727397192	0.109849683888541	0.112271008181689	0.5149	0.2258	0.4451	0.3045	0.3912	0.2332	0.6182	0.2067	0.3995	0.2295	0.6416	0.08808	0.893541151132734	0.427340803388462	0.96271957144395	0.903868110037757	0.552055212465024	0.384276892688786	0.997257841104756	0.493443105087215	0.0560659856310477	0.442358178651445	0.895517087138523	0.204193616051315
chr1_122628946	-0.240288956328831	-0.035914006211405	0.435494634556362	0.0876124786020967	-0.0231893183992783	0.0652331347012789	-1.85807972354129	0.0825562682120656	0.093450591185977	-0.0290453381953807	0.0495887325940075	-0.163552441042652	0.3694	0.1672	0.3442	0.2817	0.323	0.1787	0.4297	0.1693	0.3074	0.1736	0.4321	0.06316	0.545527218434875	0.832284137793826	0.234862342557388	0.765384032003899	0.945829140844914	0.719470272068945	9.43933432520083e-05	0.630805213750376	0.772364432476378	0.869123889017024	0.917569743119407	0.00975701297843368
chr1_122628962	-1.55884694453402	0.0483414163439728	-0.463635230728252	0.225881847277549	-0.761369474865835	0.223975322029726	-1.92642095452476	-0.202791412918341	-0.737324884629623	-0.108430852618046	-0.113514155950853	-0.106693058540248	0.4176	0.206	0.4039	0.2758	0.3449	0.2035	0.5355	0.187	0.3465	0.1904	0.4872	0.06798	0.000694345382811656	0.818376240310181	0.293672621145194	0.431140881296416	0.0382604083611284	0.281218826240327	0.00238033912080748	0.286732802575894	0.0459233727831752	0.576112674885504	0.838767305028768	0.11738456158356
chr1_122628976	-1.12145699510453	-0.238421191130662	0.744023050291852	0.425700860500695	-0.0965113486011761	0.121714744970837	-2.16517857142857	0.207170870985533	-0.744600693995829	-0.165265023187084	-0.881020337798585	-0.0956361287253678	0.3501	0.1679	0.3613	0.2263	0.3482	0.1747	0.44	0.1669	0.2918	0.1662	0.4132	0.06016	0.00269517679892051	0.161555107854555	0.0548341244767258	0.0669016767921603	0.794997371630447	0.492717511349185	9.91945881301248e-06	0.22099866413195	0.0146589749363681	0.326817319746539	0.052178650935006	0.112554109595842
chr1_122628996	-0.567531434460061	0.0822451151339786	-0.181184762544051	-0.0647863501432557	-0.497360306226583	-0.0767430259775143	-0.329950699856495	0.0875412953280447	-0.752072437239396	-0.0583985517566691	-0.144330264771983	-0.0731933781979613	0.2978	0.141	0.2625	0.1751	0.2354	0.1313	0.3832	0.1292	0.2407	0.1359	0.3151	0.04867	0.0688687357603166	0.563621121419943	0.505396554194335	0.715648867432344	0.0400282780449239	0.56230174796505	0.426431299183413	0.501656758417738	0.00242408831423391	0.670304300670776	0.663771233911624	0.133074305349385
chr1_122629007	-1.70389606134007	0.125581332594375	-0.590055474937018	0.123078822837845	-0.48903299658465	-0.124035956926433	-1.89880691197058	-0.17250476014667	-0.14757749072837	-0.083536247053372	-1.03592556611975	-0.25563272389255	0.4002	0.191	0.3688	0.2514	0.3492	0.1848	0.484	0.1737	0.3022	0.1953	0.4266	0.06356	9.54825933379144e-05	0.518674838788102	0.136974610641282	0.635606750216837	0.189426333346216	0.509491449868	0.000596882228669826	0.328063365599991	0.641565529191786	0.674853428060255	0.0280719272870434	5.97541130766821e-05
chr1_122629036	-0.868171687705602	0.218815892478954	0.520320334192903	0.392465113832601	-0.91133349914067	-0.233799378591406	-2.04394957366655	0.0135807913618217	0.416929939528952	0.0554299418531765	0.0696435682764632	-0.151307903103142	0.4318	0.1902	0.438	0.2512	0.3855	0.1779	0.5556	0.1842	0.3519	0.2059	0.4706	0.0684	0.0697565309238383	0.2587078332735	0.285550422578695	0.130466630990678	0.0291605804939061	0.195923112293397	0.00222262804643758	0.942230326655239	0.267424052190347	0.79221164853146	0.89610954469526	0.0273194358104467
chr1_1226601	3.06958983740504	0.0692375282206619	-0.579418851565814	-0.0278446983809343	1.221075495335	0.239949930447847	4.04141899009153	-0.337615927131405	0.542793037681219	0.153166973450793	1.66979616714672	-0.244658101594663	0.6365	0.2149	0.4393	0.2957	0.5103	0.2341	0.8287	0.2245	0.4935	0.2365	0.6512	0.08477	0.00019956618380268	0.753021822710472	0.23606706508994	0.928323475118551	0.0396045821781115	0.31900378758272	0.0063426393624465	0.142792782476667	0.338759097751089	0.529173693573644	0.0516578022138018	0.00403066729409829
chr1_12267166	-0.27106741407699	-0.10741570046766	-0.0835516784163408	0.0070246542550449	-0.00232673252470745	0.0489130036725768	-0.603285449246036	-0.0906214840274649	-0.00657678605862663	-0.00724302627494956	-0.0343015653964961	-0.101730090160543	0.2204	0.09233	0.1768	0.1173	0.1642	0.09077	0.2927	0.08608	0.1786	0.08795	0.2373	0.03576	0.230277253721917	0.246692894759677	0.641836387058366	0.952575527556299	0.988847706034384	0.591514236144813	0.0487424583701261	0.294246573977351	0.97109733583234	0.934619057530863	0.888327744696374	0.00446936417203048
chr1_12267229	0.257190280536584	-0.0955603628754976	-0.39337422867324	-0.128864721409789	0.133422547777418	-0.0365450171992338	0.328495153493341	-0.0424902997754659	0.125073303501042	-0.0283152490738706	-0.181632403457689	-0.165256711834607	0.285	0.1171	0.2331	0.1438	0.2071	0.1276	0.4209	0.1256	0.2167	0.1211	0.2971	0.04646	0.387040789957939	0.417685393878677	0.100778930721868	0.375173253861439	0.52851478737101	0.776363008949597	0.478970239813102	0.737157766936808	0.573123071979052	0.816463245794381	0.559390977180685	0.00038068128275337
chr1_12267266	0.170912767070313	-0.00837171578310139	0.223886867690859	0.161844707187882	0.200991921348191	-0.0827521440679164	0.136125262466522	-0.0232089959556602	0.116520057260344	0.064426731323898	0.0412979321281775	-0.103129383690925	0.1967	0.08586	0.1689	0.1124	0.1653	0.08809	0.2833	0.08782	0.1688	0.09212	0.2194	0.03542	0.394255380949346	0.922611882168153	0.191377592768095	0.152494725577552	0.230452110494299	0.349400580296195	0.644932597039956	0.792351666216761	0.496264300951514	0.486175540963516	0.854291977384969	0.00361674627139208
chr1_12267366	-0.480971914733666	-0.0479091148636483	-0.10805237677268	0.150711696956779	-0.206015567230443	0.179258837174621	-1.08989152270148	0.0721059137033278	0.215660345034157	-0.260974073247026	0.091152287662862	0.0516610943616977	0.3871	0.1715	0.3705	0.2418	0.3269	0.1729	0.5893	0.1838	0.327	0.1748	0.4668	0.07244	0.251947334282487	0.783151391985371	0.786480181549371	0.545315041326099	0.551452262684914	0.307177202672543	0.135120300965473	0.699775954992544	0.533117185350822	0.141561589382191	0.862895086780845	0.476908641332878
chr1_12267400	3.58648936746493	-0.0795004880051329	0.419103148022046	0.100636245827915	-0.391991559106421	0.0264424203824343	-2.78935851408709	-0.260382926467595	0.565702713736202	0.0686628935675731	2.72293358934832	-0.158602286599915	0.6908	0.2416	0.6173	0.3251	0.481	0.2567	1.379	0.2493	0.4623	0.2887	0.7857	0.1066	0.000174102051756497	0.749491250295152	0.593249724071179	0.769721186468114	0.474927601269317	0.920695776682532	NA	0.31178730215616	0.277896328852732	0.819873518794431	0.0320444187545178	0.139047150343002
chr1_1226874	1.37122900535349	0.107409390852237	-0.624922753676925	-2.58554170854329	-0.157084357084357	-0.61639415361285	1.6496617833156	-1.13043333816965	-25.8896751200867	0.664900462437707	0.715479004242635	-0.175670980021062	2.065	0.5179	1.232	0.7646	1.22	0.5597	2.179	0.5017	1.038	0.5403	2.489	0.1859	NA	0.859183660174389	NA	0.0292994801982354	NA	0.361433475915095	NA	0.0512814643407696	NA	0.300422696905174	NA	0.353146451900356
chr1_122694458	-0.903302755511901	0.161951378195114	-1.04108870717381	-0.0192081433971244	0.117499612453728	0.161500154898689	2.63689715257298	0.172752529860116	0.255205782789182	0.113242925111073	-5.65066786283891	0.325591985100487	0.562	0.2351	0.5647	0.3201	0.4892	0.2586	0.6638	0.2376	0.4788	0.2422	0.824	0.09745	0.183696946057616	0.503142341377404	0.128127501071137	0.954665186448208	0.834070015590533	0.546326455240663	0.00296813889704373	0.480031555875369	0.639825091167851	0.650088965179532	0.000102140531028083	0.000883500411877902
chr1_122698957	-0.327376877972501	-0.0648414785906682	0.147973038463192	-0.002564425524637	-0.481312004611103	0.0869368387150079	0.273127896428539	-0.0473810168424938	0.137988646726886	0.162553835779402	-0.440978336827393	0.120326867261084	0.2655	0.1491	0.2407	0.1715	0.2369	0.1481	0.3451	0.1379	0.2391	0.1325	0.325	0.05212	0.234516594161823	0.667177645938583	0.550716358517301	0.988246486157613	0.0483959539474383	0.561549795625352	0.457588289548068	0.733625287488681	0.57522192209536	0.223983198534159	0.199422669219373	0.0211378757073637
chr1_122698965	-0.882277903125736	0.157103890475704	0.6266254620145	0.0243508178651737	-0.273282142891714	-0.0674529817717862	1.06245152123546	0.010383606250426	-0.38155556480961	0.413357022604485	-1.58441526482241	0.126420845204552	0.5791	0.2598	0.4465	0.3166	0.4465	0.239	0.6254	0.2395	0.4842	0.2596	0.5942	0.09827	0.214210688905961	0.559256238375402	0.209205136407771	0.941840323680396	0.583928153259712	0.784045505626671	0.184969429674121	0.966424120868885	0.490523036282148	0.124123240513629	0.0319779304375323	0.200461611749563
chr1_122775743	-0.102345960857055	0.203856125880404	-0.505457425136639	-0.0987058001397624	-0.492017155230448	0.374607875192986	0.830473299846319	0.0690482722069507	-0.760498217793823	-0.170428619654428	-0.1684932893056	-0.122501858351173	0.572	0.2901	0.5629	0.325	0.3729	0.2563	0.8382	0.2495	0.5338	0.2509	0.6182	0.09484	0.88331742198202	0.501271328491352	0.457978197620263	0.773941614999956	0.220851976593123	0.157721062279485	0.588965546987363	0.788703617331281	0.228307114448669	0.510832900867137	0.830364863515571	0.198496628347255
chr1_122775759	0.372894354822848	0.00371475285688935	0.0273043193579808	-0.280746319139096	-0.365442666354546	-0.0187453112327696	-1.90146345580266	-0.316382727771588	-0.620024451004944	-0.471136213878518	0.57648908855503	-0.0158534551897843	0.6199	0.2342	0.5054	0.3075	0.4127	0.2281	0.8641	0.2417	0.4098	0.2926	0.6635	0.1046	0.636914988341938	0.987696849492	0.962818071403328	0.384978556145939	0.419916735555674	0.936226300856227	0.268050732743074	0.204020817867056	0.167551296264528	0.123632926622318	0.515652829700376	0.880187718568015
chr1_12281428	-0.42676712413583	-0.0814504174945627	0.226722651557208	-0.595673747528677	-0.506176243693072	0.0583346992775263	-0.453612318019098	0.185149461697462	-0.0614231128285638	0.0884065604233291	-0.222733943602164	0.167993054152154	0.4627	0.1773	0.3584	0.2367	0.3485	0.1674	0.593	0.1635	0.3467	0.1769	0.4339	0.06423	0.413546243168879	0.651186150330934	0.554807164091746	0.0144826930897325	0.173391360368561	0.731179017660366	0.537937087794318	0.263919887431065	0.868018012871262	0.622809318956014	0.643729651685711	0.00905180412744555
chr1_122819156	-0.0156848539947252	0.0703844469182477	0.448923405654175	0.256329550250662	-0.154239501300218	0.0559860865544898	-0.726026054963447	0.18111196376528	-0.398574854227567	-0.110794429420839	0.157022755505102	-0.122452721255296	0.394	0.1547	0.352	0.2389	0.3314	0.1596	0.4956	0.163	0.3656	0.1698	0.4572	0.05367	0.97081261917329	0.653073464033266	0.232584326499198	0.29746307749017	0.660576527270397	0.729122147282815	0.203238821207201	0.272966606309921	0.310238393289525	0.520208306329458	0.760025725137267	0.0227088511755338
chr1_122844052	-0.00688704330426369	-0.0855301683247465	0.143368369242813	0.000538281116504299	-0.0470168416237275	-0.107518623761616	0.30018495886473	0.129946735292611	-0.244402232230688	0.0667328530268115	-0.206570137317339	-0.023003550128077	0.2346	0.1054	0.1953	0.1306	0.1922	0.102	0.2803	0.09795	0.2023	0.109	0.2525	0.03819	0.977233656223778	0.419688581353143	0.471551467249846	0.996739613179171	0.810280850511186	0.294359323983934	0.303944996132983	0.186740053835641	0.23675435001747	0.542802730757095	0.428599436983869	0.547237079617575
chr1_122844064	0.497252372105304	-0.123779012091735	-0.521947673728927	0.124440848200397	0.156967278030432	-0.0227278531116729	0.340833333333333	0.139868170267874	0.0496381675479519	-0.100350605478255	0.10379396083785	-0.00176410229259729	0.3297	0.1296	0.2657	0.1802	0.2738	0.145	0.4	0.1432	0.2711	0.1426	0.3821	0.05378	0.15448503718417	0.343623428980176	0.0582495618304163	0.49696927462801	0.581370232976947	0.876752500594421	0.434833505786099	0.333710730023826	0.860103620327403	0.48609748379932	0.801791695925703	0.973870180242993
chr1_122844076	0.289869114167929	0.202950917200708	-0.772153508909497	-0.661720915527649	-0.559895940661909	0.427261521712138	6.24121094833922	-0.0374300374674893	-1.2980349857391	0.00120088365350281	-1.88515648118582	0.00520169022044448	0.6678	0.2821	0.5152	0.3674	0.5354	0.2965	0.9099	0.2901	0.5677	0.2927	0.6628	0.07555	0.746624936177046	0.490062523574073	0.198956749648727	0.0939090495371513	0.377105961636389	0.168753991242658	0.00443560681062716	0.901730120289297	0.0597936721086199	0.996869830454638	0.0331922303740989	0.945264885184195
chr1_122844083	0.352636089538075	0.0990291709344018	0.312413780744367	-0.130630299082117	0.266608023451884	0.0633070490606847	-0.59633084258456	0.0361806514195228	-0.204831346884609	0.136569499883911	0.343115284189441	-0.108819870821044	0.2477	0.1105	0.2467	0.1548	0.2284	0.1115	0.3422	0.1091	0.2213	0.117	0.2913	0.04495	0.167809487961003	0.373088296317139	0.219736121379477	0.404454066882212	0.255776165623321	0.572593654149609	0.101540594648376	0.741665365171393	0.366720633945735	0.246356807505983	0.259829757123026	0.0155862611114533
chr1_122844091	0.0483728341206866	0.0937079267086547	0.460633308868538	0.0110437133796266	0.380958574506887	0.0378179562486253	-0.218335173469237	0.0141817741645148	-0.050906527867488	0.0584289048710128	-0.30180743861309	-0.103148671849582	0.3051	0.1389	0.2793	0.1864	0.2539	0.1329	0.3878	0.1222	0.2658	0.139	0.2958	0.0491	0.879985197444053	0.504067598885048	0.11328280507938	0.953582139179082	0.146707662938147	0.777916449563974	0.603795201818368	0.908299254440419	0.853517264370329	0.677211551101232	0.32973381253174	0.0358827325735059
chr1_1228441	NA	NA	NA	NA	NA	NA	NA	NA	NA	NA	NA	NA	NA	NA	NA	NA	NA	NA	NA	NA	NA	NA	NA	NA	NA	NA	NA	NA	NA	NA	NA	NA	NA	NA	NA	NA
chr1_122844151	-0.111930873482419	0.13890496904029	-0.184669620535567	-0.00714535546427213	-0.159033146215002	-0.0712157646654694	-0.304647707979626	-0.144314525843475	0.604906124846751	0.0300400962403783	0.100593896689942	-0.012784108137763	0.1874	0.08919	0.1721	0.1112	0.1779	0.08834	0.24	0.08788	0.1903	0.09305	0.2123	0.03322	0.557404164720917	0.120854155960862	0.29049950960532	0.949083075214388	0.379028823792975	0.421972653551532	0.217849899024624	0.101876499724307	0.00180476948602448	0.747878819732712	0.643344405266129	0.70051951565854
chr1_122844226	0.597191672872755	-0.0114349813845796	0.0601474983742426	-0.0856751798510404	0.0673165448574104	0.074757665986997	1.02719248779816	-0.0297733758674237	0.23629385834379	0.313671954553963	-0.162129813734143	-0.0796219518462749	0.276	0.1126	0.2432	0.1658	0.2305	0.1271	0.3797	0.1234	0.2345	0.1259	0.2824	0.0451	0.037553677899603	0.919623360955076	0.810414284478924	0.61034142816767	0.77627118881357	0.559617521095877	0.0123258662485196	0.810771187543067	0.327307045980676	0.0134505123104766	0.581807972012749	0.0777897298444371
chr1_122867278	1.20235172196285	-0.139745969630076	-1.22950913420445	0.198406785001128	0.290030607437302	0.0854210769703049	-5.41134011167038	0.123388158456224	-0.462817864553076	-0.271421754086292	-0.789336107370787	-0.213123562169595	0.6485	0.208	0.4008	0.246	0.339	0.2115	1.203	0.2109	0.3628	0.2232	0.4629	0.07577	0.158147221057462	0.511077173242291	0.00494701339864712	0.434363397448272	0.420884635019349	0.693030692257606	NA	0.567392429559491	0.234531322834809	0.235871322027163	0.130659749871929	0.00503659439695936
chr1_122867426	NA	NA	NA	NA	NA	NA	NA	NA	NA	NA	NA	NA	NA	NA	NA	NA	NA	NA	NA	NA	NA	NA	NA	NA	NA	NA	NA	NA	NA	NA	NA	NA	NA	NA	NA	NA
chr1_122901273	0.662378488175267	-0.369513927385038	0.487524777429182	-0.195160309526695	-1.23365172614508	0.0633544514446419	16.8005501203388	0.25162742455175	-0.587300049377558	0.382470119521912	-5.33055310369578	-0.108808340033833	0.7825	0.4306	0.6833	0.5135	0.7054	0.3861	0.9688	0.4033	0.6906	0.3725	0.8487	0.1392	0.598146684848356	0.43863178817055	0.602406597537131	0.744330014032129	0.215118048278014	0.879688356305374	1.72338019224227e-05	0.56804694431637	0.538518308149572	0.340655250082944	0.00089445455959769	0.438895899370514
chr1_122901308	0.332964357693371	0.0726294199127844	-0.457932662376539	0.138470669917474	-0.198544068423133	0.128655250440216	-0.781587886520933	-0.0816953180972928	-0.180339307320342	-0.223399470906291	1.39168821315145	-0.238043059780926	0.4226	0.2416	0.4387	0.3001	0.3765	0.2205	0.5815	0.2144	0.4142	0.2229	0.5105	0.07786	0.47517651620085	0.770506132435034	0.348229102634641	0.659830329185907	0.625168877840881	0.569281798708103	0.274183563005842	0.709758215629084	0.691892928004825	0.328556416956352	0.0190711852711446	0.0023033888422106
chr1_122901329	-0.937339872019639	0.262710939707331	-1.13381006384409	0.233223906003029	0.272460630947341	-0.151928192311921	0.8689131219104	0.31754879060583	0.857900845630907	0.654821475786756	-1.32825461689459	0.158072451138289	0.7378	0.3661	0.488	0.431	0.5947	0.2802	0.7765	0.3147	0.63	0.4249	0.6215	0.1199	0.391124383013773	0.504277330552939	0.0425654997675857	0.625349289454982	0.712629382706401	0.60271985605596	0.480742398696008	0.338171867150268	0.290271420537619	0.162990798771535	0.0940729098403132	0.190582348025754
chr1_1229219	2.18838551599795	-0.0784053533448833	0.455274711847534	-0.0610293676519299	1.04316240528959	0.130789736182763	1.93669420360146	0.0685543163188912	0.0251261713616573	0.288607376343347	0.827064839534545	-0.251356576689353	0.4341	0.1492	0.3824	0.2107	0.345	0.1537	0.6345	0.1525	0.3318	0.1815	0.4834	0.06169	5.5871204623914e-06	0.603326300338699	0.271295190484852	0.777063308438299	0.00453951072593373	0.400442945344734	0.018314162497303	0.656841255426137	0.943050032647697	0.117885021003833	0.134198285535906	4.76732555464432e-05
chr1_1229258	1.70417817476641	-0.046372983489748	0.0469813899152897	-0.0894737232237895	0.496500353781427	0.272053902810191	3.47799178035266	-0.0640773739030688	-0.283264340463898	0.0574183408121929	-0.115866887517162	-0.222593599690986	0.428	0.1426	0.3356	0.2118	0.3119	0.1504	0.7018	0.1384	0.3045	0.161	0.3618	0.06336	0.000319937148382854	0.747549012884142	0.895084495238014	0.679708885776537	0.130420037516676	0.0737286582508755	0.000414940094825234	0.646570843869877	0.375571909209863	0.724850911751409	0.76527882104521	0.00045472826613191
chr1_1229277	2.10788805893622	0.452027624401429	5.31850591168969	0.333517816054106	3.40755256198646	0.24788119115806	-1.71729702574408	-0.00692594325706049	-0.686004738686489	0.27187059426889	0.303999824086901	-0.37607545828712	0.621	0.2603	0.8544	0.4178	0.6985	0.2648	0.7734	0.2477	0.6343	0.2744	0.674	0.1041	0.00780193443539079	0.0936009934354087	0.00121844327496734	0.468292065240004	0.000481176610676814	0.366689739116987	0.159254063938095	0.978388222520666	0.403095885344776	0.3407159855969	0.738986231041037	0.000326881998286122
chr1_1229318	1.59529689652792	0.00765761862497602	0.836831483546531	0.239675758608991	0.693190297818265	0.094096755896759	8.40805812738451	0.0622274658446996	0.170621656290318	0.0166745955638212	0.582517558869551	-0.195147068529259	0.5354	0.2197	0.4894	0.2508	0.3925	0.2227	0.914	0.2249	0.4067	0.2342	0.5654	0.07994	0.0118494570574581	0.972874523914317	0.135923205226543	0.354913097395997	0.104297984694846	0.680400949718324	0.000189783647582265	0.787467065342294	0.701524113205618	0.944816117891167	0.395442800992265	0.0149595554166798
chr1_122944042	0.954503461169661	0.0213044908645855	0.245737147806521	-0.177222503967171	0.129586765905213	0.0848801776183115	0.930870755562692	0.0490335214529886	0.302703116573419	0.0788477327709472	0.556644723731657	-0.185131354742117	0.294	0.1308	0.2407	0.1733	0.2467	0.1325	0.3886	0.1256	0.2377	0.1268	0.319	0.04827	0.00191486912708183	0.871716113746184	0.321728857276329	0.313857512169818	0.610720444494026	0.525456523768589	0.027301438254105	0.698532102554469	0.216099067259502	0.537361148682981	0.0981678619045023	0.000127696802868504
chr1_122944078	1.06851584861679	-0.153961870741138	-0.126617560100886	0.154600059580007	0.10735330516894	0.05902088016153	1.2219807719878	0.0345724724384554	-0.107527118296094	0.222918294352498	0.956787540548626	-0.197592401529202	0.3357	0.1387	0.3119	0.1834	0.2315	0.1347	0.5073	0.1331	0.2698	0.153	0.3983	0.04992	0.00271544835210413	0.271634611792896	0.699715526517859	0.407292052272134	0.65189446443045	0.664163433068244	0.0379101823378093	0.796841425384567	0.701153107213366	0.14991604435891	0.0275658378304589	7.70980557337486e-05
chr1_123026288	0.321585233671645	0.0687706956308866	-0.714413509994335	-0.426023179628078	0.33377808618529	0.133102577973314	2.5964317777554	0.146346028508977	0.443509998276212	0.600727893871059	-1.21975049053804	-0.114285985479839	0.5784	0.262	0.4768	0.3042	0.5004	0.2557	0.8336	0.2554	0.4604	0.2759	0.5534	0.09748	0.650151634906894	0.800025221625502	0.187815910018462	0.182171140546978	0.563598799224716	0.614797547276126	0.0853462747632927	0.579576347495601	0.392470638338686	0.036364445490749	0.0663825567499692	0.243282724303263
chr1_123036367	-2.88563769966795	-0.176143410506252	-1.55137305712132	0.126184026278708	0.850233199484412	-0.333819812519646	-0.32720156555773	0.140559235813625	-4.36149077586423	0.355770853775338	-3.55147834828836	-0.241893480143793	0.6372	0.2961	0.621	0.4107	0.6059	0.2866	0.825	0.2805	0.7132	0.3254	0.7591	0.1149	0.000482655858990988	0.569897837201007	0.0502178092456342	0.779374992759795	0.264273230881688	0.264466073380299	0.822651374202379	0.630527018234153	1.81394143536906e-05	0.301215267442701	0.00232211233473634	0.0365003495111655
chr1_123036381	-1.46853078094437	0.131366734356817	-0.934569668421098	0.241948991556943	1.01667482265802	-0.454832136296232	0.219984232262802	0.22485139366982	-1.54365785295544	0.257659807376105	-1.78229161007257	-0.216877854389585	0.5813	0.2598	0.5262	0.3423	0.5049	0.2487	0.7283	0.2464	0.4847	0.2618	0.6388	0.09054	0.0398198376955593	0.625349404850462	0.130966121426852	0.506604630172597	0.0821916278078867	0.0764979588874793	0.836022781415852	0.376474486240792	0.00534195626806955	0.342183707038157	0.0318253058511555	0.017053910777139
chr1_123036408	-3.95370317048751	-0.0796734816840777	-0.52258731894143	0.131610792805406	0.544332554527875	-0.00594039977033061	-15.6842772901002	0.0920435368766908	-2.96827975042744	0.239325449107416	-2.92547110648454	-0.0333858313141277	0.6773	0.2868	0.5813	0.3658	0.5751	0.2817	0.9455	0.2893	0.6359	0.2964	0.7109	0.1061	1.74968638085859e-05	0.790138143382433	0.464470894606642	0.737735813257676	0.438743797661328	0.983856957884102	6.60746346525798e-08	0.760705482008623	0.000315164050884831	0.440613557568665	0.00380165340477479	0.754365991043203
chr1_123093322	0.2472714182682	0.231450845613637	-0.381841709911941	0.0577618734997555	0.647151524121932	-0.278968346474461	0.335210132373065	0.0469355424783241	0.775545908870809	0.189053001674109	0.0600239987648491	0.0476231927118555	0.3898	0.201	0.3218	0.2642	0.3079	0.1852	0.5086	0.1791	0.3415	0.2127	0.4115	0.07574	0.559101336961516	0.259321555594032	0.261240556066923	0.832995744652034	0.0455311073954656	0.138806352484973	0.570392682178378	0.796541200995022	0.0328043364251986	0.385128245824314	0.894237664359495	0.530681565226179
chr1_123093331	0.24512926832977	0.00634168031704455	0.458638768721167	-0.0632960230942799	0.274706723650821	-0.0892412442737293	-0.230236403425116	-0.0103010359445878	0.224542615901784	-0.0627080991211322	0.305313355870444	0.0880989941630722	0.2908	0.1297	0.2614	0.1717	0.2298	0.1352	0.3701	0.1397	0.2354	0.1388	0.3182	0.05422	0.419943651159592	0.961332118532392	0.090352145020008	0.71647901547368	0.244657247508207	0.513106752169124	0.563318922083721	0.941795165413683	0.353889374151601	0.654575916161353	0.363017666827647	0.104706388403631
chr1_123093334	0.316367551415713	-0.0663864343704227	0.268323193294404	-0.0338366439359817	0.202832487802817	0.0319146856055575	0.0239416221033868	0.0333614479168913	0.467427605668214	0.0126383631320788	-0.0100103545105628	0.0213959853128753	0.2455	0.1149	0.2474	0.1544	0.2063	0.1245	0.32	0.1226	0.2156	0.1284	0.2543	0.04636	0.211581467602999	0.566002189008074	0.293324412257576	0.828581421762237	0.336028383284455	0.799226404709966	0.943490493392726	0.78711146732689	0.0342561736699302	0.922238120784422	0.969631660560448	0.64478281557087
chr1_123093337	0.263208857957899	-0.11538375357781	0.0609610851173982	-0.0722525272617375	0.458302358062664	0.0679761498040985	-0.418604396267838	-0.0320183027967045	0.0292698130924665	0.0178032488066748	0.274455713319811	0.0108334851932069	0.2512	0.1208	0.2189	0.1526	0.2161	0.1186	0.3418	0.1143	0.1982	0.1216	0.275	0.04656	0.310483378880682	0.343043562208704	0.7858264106077	0.639833757714331	0.0383890169824985	0.56928185960235	0.249754875340476	0.780790310721869	0.884909468403719	0.884456781930156	0.337286118045568	0.816207462522445
chr1_123093411	NA	NA	NA	NA	NA	NA	NA	NA	NA	NA	NA	NA	NA	NA	NA	NA	NA	NA	NA	NA	NA	NA	NA	NA	NA	NA	NA	NA	NA	NA	NA	NA	NA	NA	NA	NA
chr1_123096952	5.51279508508152	-0.0983686416812904	-1.87396416421675	0.537009467209861	-0.0132137616421746	-0.440134344990691	-3.29242488362251	0.128944323842198	0.17588548125865	0.0986353162667687	1.68597740790273	0.0601248174213252	1.191	0.2692	0.6343	0.3298	0.5257	0.3269	1.085	0.2749	0.4708	0.2492	1.633	0.1075	NA	0.724897061798508	0.0223718891146236	0.124247554133902	0.982940881080557	0.203225238346698	NA	0.651998559836371	0.741706201360409	0.701481828872196	NA	0.578170161656376
chr1_123096957	-0.341565358557838	-0.18458100495752	0.151403510542731	0.0229603860397262	0.724215190484248	0.112985850401765	0.55341366337862	-0.279181900272131	-0.252245902685521	0.246489991166974	1.53659234505777	-0.0256995721031347	0.6584	0.2494	0.5242	0.33	0.4628	0.2574	0.8748	0.2682	0.4073	0.2724	0.9149	0.1005	0.696189101797758	0.473550891188791	0.805709846583182	0.947633158787635	0.165384994510416	0.67144912589317	0.759229212188285	0.315952647328023	0.57165588327411	0.383937888211016	0.497778450390973	0.799169205464082
chr1_123096991	-2.09237736539437	-0.17601378231051	-1.1231718055402	0.145572150445544	0.398473535053297	0.0163474449237027	-1.68256382145784	0.0180229560572693	-0.253052748845497	-0.300592378264168	-7.06724794062178	0.316207292190362	0.6859	0.2225	0.5853	0.3239	0.4786	0.2507	0.9183	0.2359	0.4474	0.2507	0.9089	0.09913	0.0264270583189309	0.440562850430078	0.119724430390858	0.670685779505741	0.464758307052021	0.94966712902953	0.468228489909382	0.940815761199148	0.612967638502398	0.245755128897447	0.00118470373093094	0.00150295225025587
chr1_123097003	0.556080927169689	-0.199575569289311	-0.155346638283464	0.147208472772326	0.355509107411748	0.178779169452599	0.77692713700157	-0.18200128428671	0.302332047264242	-0.181936823582782	-0.485124514888461	0.146571281016427	0.3075	0.1563	0.2898	0.1881	0.2577	0.1635	0.3955	0.1387	0.2509	0.1471	0.3647	0.05033	0.0852919991975699	0.207243363449485	0.607920223886162	0.442108315136095	0.182547493313551	0.280705263633843	0.0711920186127738	0.193768707739528	0.243434082279978	0.221190185170769	0.215499579423628	0.00363150612086982
chr1_123111783	0.20793480379453	0.0186228598629795	-0.234906410969268	-0.22405281317403	0.912971268070977	0.517493860192121	0.730313307078611	0.0849355730105619	-0.28490529348683	0.296005586175152	0.337682050846085	0.246138265603962	0.5614	0.3015	0.5677	0.3961	0.5493	0.2978	0.7163	0.2874	0.5209	0.3324	0.5993	0.09536	0.759215544148167	0.953037260939164	0.733371997788256	0.603494845651571	0.164874761344962	0.0971401030599739	0.476809333139262	0.777128836865625	0.640582422918908	0.400978786423567	0.651943294218479	0.0101879128186232
chr1_123111785	-0.227108225334772	0.0278505203220746	0.282874535690326	-0.31496926779801	0.740825568095866	0.327364694980966	-0.950372964177603	0.338063055534063	0.103266659389197	0.148498943288539	0.295588573894032	0.127404808704054	0.5857	0.283	0.5513	0.3812	0.541	0.2995	0.7445	0.2701	0.5299	0.297	0.6342	0.1012	0.753303509489954	0.924800429942569	0.668587958245359	0.444945479685212	0.249458551437772	0.297011785556907	0.394082646259031	0.228163969709425	0.868731821228757	0.633052152577114	0.718578382139822	0.210395913502084
chr1_123111804	0.0940237421351632	0.236443072232839	-1.36570436888899	-0.819913482384049	1.0967819572817	0.253366312040328	17.8313069608393	0.56616284073879	-0.177738098782849	0.512380562950482	1.08880077667789	0.258013036287692	0.8325	0.4384	0.7622	0.5728	0.7496	0.4094	0.9621	0.4117	0.7214	0.4494	0.9386	0.1501	0.950107022364367	0.627860332076936	0.246088729464125	0.240666511512109	0.332819608117046	0.572324626707898	4.32443331477295e-07	0.210121654188844	0.864520744967223	0.308428395804012	0.688996267114873	0.089231273151107
chr1_123111870	3.84583375227973	-0.035685723554431	2.96810358268159	-1.71058467150166	1.54878780226024	0.567662085869009	-2.75943396226415	0.123813919541904	-6.05046664362255	0.285399778938026	-61.6234629445002	0.047583891311716	0.9454	0.4763	0.851	0.6924	0.8872	0.4894	1.12	0.5073	0.9725	0.5092	1.006	0.153	0.18490830859362	0.947474700406039	0.0670014783951834	0.0746659576839843	0.420565061338555	0.311770366255404	NA	0.833412194042304	0.147332245160252	0.629534748464608	NA	0.758581470730614
chr1_123115406	2.09295618855721	0.114777458717914	2.60428889360601	-0.301760564368241	0.895969842069892	-0.00102291398507651	-1.36549459416065	0.137849813408573	0.36342272318899	0.216460833869491	1.25734107568044	-0.0826783480127829	0.5704	0.2412	0.6154	0.2899	0.488	0.2114	0.7846	0.197	0.4161	0.2321	0.5998	0.07994	0.00257977337466109	0.644217187788022	0.00085109937280059	0.319146841574839	0.109035322340974	0.996226496589972	0.280572741928412	0.492692500823048	0.427078285985059	0.364327044768936	0.0934783346735391	0.302566569580647
chr1_123115434	0.56626236256131	-0.0546012994193645	-0.582538916002908	-0.0635651836522028	0.381984825285727	0.172594452110506	0.716200738229596	-0.080138475386675	-0.282856811194144	-0.190809571020294	-0.0394436635283581	-0.172044992946835	0.3087	0.1306	0.2442	0.1549	0.2453	0.1295	0.4267	0.1228	0.247	0.1317	0.3174	0.04478	0.0810275633268608	0.678508264063541	0.0207073599228867	0.685176386000797	0.131135897448438	0.186317059427931	0.129016468125384	0.517208598147533	0.267134032134917	0.150945423748562	0.906190229325383	0.000123964154709055
chr1_123116570	-0.0908916651185901	0.191326562254252	-0.175566777283964	-0.22919627249519	-0.181387340641995	0.171138651269454	0.215098388533485	0.0373152174084424	-0.704673959598372	-0.0275017690712657	0.359693408859903	-0.0626446737465793	0.3801	0.1804	0.3464	0.214	0.2757	0.1664	0.4912	0.1721	0.2956	0.1899	0.3998	0.065	0.824953695953961	0.296870431210954	0.634464176206172	0.295469061409464	0.52711424554582	0.310516534234701	0.702880652859929	0.83086853791761	0.0227655976847686	0.886932216299486	0.409569229541011	0.336187205845915
chr1_123118565	0.274200934467318	0.0518708777983444	-0.0631594878886068	0.0380908418641358	0.291079615920989	0.0106709659324664	-0.423362583508926	-0.209500342804371	-0.213956500803842	-0.185538518260237	0.448112580505101	-0.107791243359374	0.3357	0.147	0.3025	0.1848	0.2779	0.1439	0.4881	0.1399	0.2945	0.1381	0.3374	0.05198	0.441653789500786	0.727066950270197	0.84225517551916	0.839471838718726	0.314334926323969	0.941500840181433	0.449032727098373	0.138134546062562	0.487501550003499	0.183309024436634	0.211206586123568	0.0383678883075161
chr1_123118654	2.00051742946814	-0.0336797269473511	0.504681752107691	0.190934518226891	0.793430346362854	0.120900302042877	1.59876242414693	-0.140641153284618	0.270736727737413	-0.103715388184193	1.72185506079919	-0.0398694345754017	0.4321	0.1807	0.3624	0.2404	0.3556	0.1819	0.5848	0.1674	0.3472	0.1938	0.4843	0.06519	2.97681672165595e-05	0.854549651698668	0.19430665114916	0.440739588292192	0.037032470575417	0.513392620532699	0.0265788914800801	0.407503482513754	0.46461855749021	0.599568648161402	0.00186719601064156	0.541671528584124
chr1_123144143	0.420691129817364	0.179563214045973	1.16893991681802	-0.248652643800044	-0.525324610079534	0.148794248611852	-0.519997361059766	0.235309832435461	-0.0126668297297987	0.272517450857102	0.502432658712579	-0.0155839447384235	0.4699	0.2025	0.3884	0.2687	0.3192	0.1939	0.5942	0.2083	0.3212	0.2126	0.5428	0.08167	0.429364566070947	0.385196824313406	0.00554831446154158	0.372736586523136	0.118840228315953	0.451562645732664	0.481510242524597	0.269207838263623	0.970208888207877	0.210377425335915	0.43692132174778	0.849169187937486
chr1_123144177	0.222921100745823	0.00371545312164526	0.366287376717436	-0.150493299877351	-0.713348613467402	0.0912348875728912	-0.130192524836642	0.184604879693924	0.132899067344504	0.264241581217409	-0.0673356022864101	0.0106757900142589	0.4489	0.2216	0.3551	0.2485	0.3461	0.1929	0.6086	0.1934	0.3337	0.2247	0.5021	0.07229	0.657225100560856	0.986955462999253	0.334905585773034	0.557465596353117	0.0531470354834429	0.642589240535994	0.865213279033007	0.349014646512283	0.707340224410813	0.251835309930737	0.907670104850098	0.882900238818623
chr1_123144183	-0.305327271325283	-0.0055334904336261	0.139326912567204	0.0341010266855274	-0.796308457822284	-0.0914907614546757	-0.606240431074812	0.0990749086659912	-0.137112582246375	-0.0451533468507632	-0.290538585497733	-0.0771209206193219	0.3543	0.1559	0.3046	0.2084	0.2506	0.1673	0.5026	0.1558	0.2477	0.1646	0.3689	0.05927	0.420315362628322	0.972032011842341	0.663073635127742	0.872849724997843	0.00209648444020527	0.589777176117556	0.297045410931185	0.529908635045239	0.591756243881059	0.78671405515198	0.464148986810089	0.193980924325644
chr1_123150933	0.489269514652467	0.0485345585795776	-0.11793720083229	-0.0703407384147056	0.475683717630649	0.0248848609490471	0.208497026626038	-0.0290009613787867	-0.651392830677562	-0.0218191059745299	0.310338697113259	-0.111687217896704	0.4415	0.1652	0.3889	0.2303	0.3099	0.1683	0.5453	0.1641	0.3336	0.179	0.5305	0.07251	0.320055751971987	0.772002879884576	0.779948681194104	0.766297921174406	0.144457400682342	0.884117932989586	0.748586414074842	0.861604864670008	0.0656567049416991	0.904541975186891	0.619972296566948	0.124477974976676
chr1_123150998	0.239148019229505	-0.0497962293018186	-0.100103481688874	-0.00584174223658091	0.358803170265857	0.105342717452561	-1.6496494927407	-0.0181254610625049	-0.28900423713301	-0.203173206455574	-0.475790743936136	-0.265112811006499	0.4914	0.2037	0.4598	0.2563	0.3498	0.1959	0.7679	0.2028	0.3844	0.1905	0.5269	0.07554	0.671671868280771	0.810847236410914	0.84669881264471	0.982423018953511	0.336584129038039	0.597972819341457	0.168787307785978	0.930259124516154	0.487640657582198	0.295101913880529	0.44279355925426	0.000466060012407898
chr1_123199908	-0.663118774232111	-0.0244025265963259	-0.367604109816041	-0.13744212962963	-0.393313569715515	0.235839907016779	-0.424435891192508	-0.111466658056828	-0.419814798711904	-0.163962360557603	-0.293632465412254	0.074774500346068	0.2407	0.1076	0.2106	0.136	0.1901	0.1058	0.3021	0.1066	0.1853	0.1094	0.2485	0.04396	0.00749608163129911	0.821611636640123	0.0879409086106645	0.316723258551377	0.0422292317889315	0.0266504641389788	0.1804707445763	0.298481482556804	0.0259901001341514	0.136290999915895	0.252393785385879	0.0892584434175229
chr1_123199912	-0.374257957365698	-0.0229578346461505	-0.3051121184318	-0.0823905862788681	-0.190521737585906	0.154347283858238	-0.153433088743026	-0.0370431028113486	-0.473066516132851	-0.253529645397752	-0.058796223637389	0.0194539419325244	0.2286	0.1039	0.2143	0.1336	0.1763	0.1094	0.3192	0.1142	0.1927	0.1146	0.2551	0.04177	0.110975849017665	0.826054197360478	0.1643210750692	0.541088674631083	0.287446151809812	0.160800466629596	0.648724778851304	0.747264577631543	0.0159995121084484	0.0279686868526773	0.823646465694244	0.641692935131164
chr1_123199917	-0.659974076141659	0.076454934200801	-0.146876243940447	0.0472180570202513	-0.324095851957263	0.0915017065524261	-0.643811020087532	-0.00899647938584683	-0.391841379851608	-0.122508703619693	-0.163939533599547	0.0378519550524766	0.2458	0.1213	0.2241	0.1518	0.1987	0.1146	0.33	0.1181	0.2067	0.1181	0.263	0.0436	0.00925117440287471	0.531549739907932	0.522995041277197	0.758501136883372	0.109918822699686	0.427670724449717	0.0655259955886429	0.93970257913266	0.0636302118872624	0.302976809752407	0.547573652016083	0.385756545056685
chr1_123199937	-0.629024370594411	0.13117107463235	-0.172970810659862	-0.154564254559831	-0.167465274998282	0.002588311962126	-0.0520493405441498	-0.0940978652975867	-0.304241091844977	-0.133152144149898	-0.646971130819976	0.048517533815263	0.2963	0.1427	0.2981	0.1774	0.2673	0.1475	0.3732	0.1486	0.2611	0.1489	0.3429	0.05127	0.0426010538000299	0.362927224962481	0.579672445223451	0.391192951386073	0.546036231801992	0.986152658641826	0.897048052296736	0.531184592452045	0.260670185514522	0.376550495025974	0.076332754134407	0.344623278957623
chr1_123199943	0.106171871482398	0.0427676550983366	0.236441602884484	0.175583578616064	-0.35358806123047	-0.146153469775422	0.434228948671419	-0.056147511133404	-0.298101610346177	-0.314778280122543	-0.181622385051308	0.030356531051947	0.299	0.1331	0.2637	0.198	0.2669	0.1492	0.3687	0.1442	0.2471	0.1531	0.3007	0.05339	0.73472603660318	0.750135412238227	0.387096671835963	0.384721787785945	0.201694748218829	0.332736574914461	0.273623183398317	0.700012957619733	0.242407585731264	0.042174777149226	0.564584882736526	0.570191224815578
chr1_123199946	-0.825758477496261	0.247841075913339	0.481595724400483	0.261658749752814	0.0475184230865834	0.0666358542863884	-0.562770894600012	-0.116052578893102	-0.707387758757058	-0.216353379006763	-1.26574935073579	0.0968420920251391	0.4603	0.179	0.3553	0.2234	0.3658	0.1908	0.4826	0.1822	0.3458	0.1831	0.5455	0.06363	0.111247808061279	0.173126997690362	0.205147618053205	0.253597298227628	0.903770530793589	0.731727465527662	0.307094294800146	0.531124766653265	0.0549266932786254	0.245382862654301	0.0518101288787505	0.12879463186888
chr1_123199948	0.116346804597056	0.0458513304945808	0.291301216927115	-0.133391690364125	0.138910532939003	0.171272911373594	-0.179103991773859	-0.278054423487808	-0.404405945125352	-0.364123050663331	-0.047301104856609	0.159908160942717	0.3487	0.1652	0.3067	0.2137	0.3013	0.1634	0.4174	0.1547	0.2988	0.1732	0.3713	0.06167	0.754496094857496	0.784286812095183	0.365985867115175	0.542006722301519	0.660217712706987	0.301092143604887	0.696589886241334	0.0757756904370981	0.196494678047059	0.0384005015294444	0.90584084311232	0.00965266612378712
chr1_123199955	0.188979964798044	0.0700854178861004	-0.231963675993447	-0.274699551552982	-0.0479235785156551	0.32665768296405	0.39192485273332	-0.201535648362158	-0.4504905910793	-0.234188423011887	-0.172309482262508	0.0348785891598323	0.3316	0.1605	0.3105	0.2116	0.3096	0.1628	0.3933	0.1549	0.2775	0.1752	0.3678	0.05831	0.590812972035506	0.666462393506591	0.4776172728262	0.204510260985906	0.882984806810482	0.0477340633661739	0.359564344195879	0.19866452748972	0.118846886817259	0.188168297813456	0.663091940109397	0.550413791526983
chr1_123199968	-0.0502344130642042	0.0584018048469223	-0.298610854498055	0.0306430889300575	-0.0881024378468545	0.110997442455243	0.375126383343603	-0.241363288464129	-0.501604793186812	-0.335764125701695	-0.605080823618307	0.0338450794408896	0.3099	0.1493	0.2788	0.2006	0.2797	0.15	0.3933	0.1434	0.2817	0.167	0.3824	0.05572	0.87751628279887	0.698914224003852	0.303672717631818	0.881039090565266	0.762334169940988	0.464406166554412	0.380526796935421	0.095762935907471	0.0875392500927512	0.0474424222643791	0.143724015595301	0.544202811224904
chr1_123199973	0.151631910143383	-0.253134945902147	-0.171047297604009	-0.152464551861068	0.134460638457717	0.173812355940298	0.284975527891389	-0.185531611140512	-0.642315112362561	-0.279395035962155	-0.0923185635504431	0.0946840286896454	0.341	0.1492	0.2966	0.2075	0.297	0.1629	0.4073	0.158	0.2961	0.1681	0.3678	0.05477	0.675935124915412	0.0934203733219632	0.58180962397786	0.472278520958082	0.665522566304794	0.292462067078369	0.522819958871882	0.246251999857767	0.038267790634927	0.101333083043157	0.815444550865721	0.0843182232227847
chr1_123199984	0.324849106325038	0.00083168803854294	-0.102077143324745	-0.210674392820358	0.0781702397419715	0.27620876421841	0.350660934269599	-0.0535169401440379	-0.165368332964139	-0.274297863691123	-0.00927924386745823	0.0165303870016097	0.3016	0.1499	0.2746	0.1921	0.2655	0.1425	0.3842	0.1358	0.2528	0.1491	0.3156	0.05521	0.304452999993458	0.995623149113341	0.72076209369875	0.281808405969266	0.776517824292552	0.0550443094075077	0.399421977439839	0.696214362631046	0.526799435957487	0.0688920975412735	0.977742506711291	0.764976195245762
chr1_123200006	-0.431928778676842	-0.118869962750133	-0.272581334070275	-0.0931176923109709	-0.281156945084233	0.149121772075133	0.203792828422107	-0.00489874413930607	-0.759261278590198	-0.201603711567224	-0.879148180561644	0.0282721581924988	0.3029	0.1412	0.2781	0.1761	0.2576	0.1351	0.3993	0.1323	0.2611	0.1444	0.3412	0.05052	0.174150064565989	0.404607454256189	0.346453422094301	0.602705531367508	0.291602263976799	0.274100379325011	0.639840096557426	0.970722564475041	0.00499956470262863	0.167120631943766	0.0154347612046318	0.576224186651424
chr1_123200018	0.0438608304967915	-0.120372177760427	0.284014266696012	-0.254382628699286	0.100959812470481	0.0282644917832597	0.484276428526646	0.136399995527869	-0.504728232223961	-0.147324375177027	-0.395743043353894	0.0509857643250798	0.2809	0.128	0.2681	0.1692	0.2496	0.1336	0.3609	0.127	0.2431	0.1309	0.3145	0.04765	0.880877346482862	0.350989344253411	0.307454678970148	0.138402465248942	0.695291684274269	0.833929926277555	0.210780366781654	0.286731550696513	0.0440166137568155	0.264512614442142	0.23229264468516	0.285164251778988
chr1_123200028	0.670406623507986	-0.0673094418316958	0.19489631803959	-0.35906284660086	0.193597519127718	0.15379624613054	0.721077842665064	-0.158815543430928	-0.378786916422746	-0.132956280316158	0.473013665488191	0.118064739129929	0.3506	0.1671	0.3122	0.2199	0.3149	0.1632	0.447	0.155	0.3013	0.1725	0.3861	0.06274	0.0733261804929536	0.691259926927001	0.553138069749374	0.111187578368606	0.559548064797694	0.35250339317607	0.149015671809304	0.311426481089122	0.230623769319344	0.447728759951319	0.258430680436532	0.0603671670942401
chr1_12321496	3.42082227648614	0.0232168162326813	1.13004823607302	0.0743753804146145	0.165774304751613	-0.502842037957346	-1.54811875560219	0.172055467815233	0.894140620417331	-0.0495450434952996	0.784466133573916	-0.258567482517742	0.6894	0.1998	0.455	0.2851	0.3787	0.2031	1.316	0.1937	0.3853	0.2262	0.5176	0.07786	0.000325142084802277	0.909350914731197	0.026991233463026	0.802550358784724	0.685372993576662	0.015340742282551	NA	0.38351691654087	0.0322368126459937	0.831050151136876	0.194711070321927	0.000930140395496881
chr1_12321532	0.324829666942117	-0.209802739268485	-0.722459975456975	0.0164224350107001	0.0112771659216169	0.045059354434629	0.124944696532091	-0.0604655278332436	-0.503064656316557	-0.0485975386015004	-0.110853843481893	-0.172318044717827	0.3567	0.1513	0.2798	0.1867	0.2574	0.1381	0.4563	0.1412	0.2936	0.1411	0.3928	0.05483	0.394908995101531	0.170467346338985	0.0131778367128031	0.931136530062104	0.966231173091858	0.746578389155958	0.807499278847447	0.671612664326127	0.101438054499011	0.73312365788441	0.79522542987371	0.00170080668073536
chr1_12321623	1.54601323860015	-0.451959689375682	0.130651755575186	0.539508289439347	1.04056925682357	0.000536375243736833	0.92344441839813	-0.472628204568606	0.552178375683165	0.18402071171888	1.4907412104741	-0.114336128269531	0.4839	0.2075	0.3898	0.2757	0.407	0.2047	0.6529	0.1853	0.4143	0.2035	0.5517	0.07459	0.00517500519645742	0.0331128541131088	0.75757729871836	0.0599683363661168	0.0195254250683424	0.997953576973102	0.28403058617013	0.0121953946277732	0.225116959970764	0.375964331261501	0.0242178509938437	0.126365809324318
chr1_123243163	-0.00172583135059945	-0.102485711028969	0.241714092060232	0.109503918276009	-0.0630548749790233	-0.107904618553047	-0.733557544113433	0.0170011863875797	0.0283696052255697	-0.0166388211401347	-0.105883246974298	-0.267491020272289	0.3228	0.132	0.3011	0.1737	0.2625	0.1363	0.4755	0.1331	0.2608	0.1427	0.3461	0.05438	0.995962536550487	0.44152941939886	0.443964550773615	0.534707178927777	0.816704701403226	0.432874771817943	0.17473537202459	0.899260206672772	0.916364204065911	0.908122751139517	0.774093048145165	9.03157814979849e-07
chr1_123243285	-0.122909015749521	-0.0770370139393378	-0.451226346947142	-0.239644021643921	0.543998612463686	-0.148691250064231	-0.953978456316396	-0.209045653444824	-0.462850975831146	0.298545701952507	-0.0107874787576564	-0.295413953026692	0.4322	0.1738	0.4137	0.2555	0.383	0.2024	0.6665	0.201	0.3918	0.2017	0.5393	0.07617	0.79760529701256	0.662470304053292	0.320711896947002	0.364507166448901	0.189500915801949	0.471872531316868	0.285944574992638	0.308296765455444	0.277082347813103	0.147134856300075	0.986560602537482	0.000110144842911386
chr1_123295013	-1.60499584975334	0.332175685949271	-0.92220483789677	0.104551882062897	0.51312963624765	-0.39361418413077	-3.96296198962722	0.0933516596686958	-0.86362196697027	-0.414472252309021	-0.551149984572155	-0.136093013067352	0.5891	0.272	0.4636	0.3632	0.4618	0.2729	0.7063	0.2544	0.5797	0.2653	0.6869	0.08542	0.0276971031761671	0.239918607785586	0.0779777124459304	0.788541307194407	0.324342472239272	0.165261676433504	7.12686286573616e-05	0.722682930047425	0.224781138365357	0.131991505095861	0.559808409536104	0.112422372069829
chr1_123295065	-0.360415213911949	0.111292434360658	-0.0740010945218359	0.343954329304537	0.565418665998437	-0.00938462719129949	-0.789565546484035	-0.186984353319946	-0.357235760747163	-0.0615144743344128	-0.21456960638031	-0.134399166146442	0.2758	0.1304	0.2584	0.176	0.2234	0.1395	0.3839	0.1242	0.2284	0.1364	0.302	0.04718	0.209074267214991	0.397451104553463	0.782044379880561	0.0543821799693034	0.0136248726676312	0.946887790397993	0.0575512128048956	0.135213983929439	0.12782456955022	0.655040485592338	0.498202384819173	0.004434527203377
chr1_123295101	-26.7434792465797	0.910470219435737	-1.25038283248344	-0.689197047033947	1.8998132590098	0.641772623833935	5.73081029082249	-0.481751596249243	1.24948901220279	-0.314662910206012	1.43701113912943	-0.20496957134472	0.9779	0.45	0.7242	0.6209	0.8542	0.4805	1.158	0.4219	0.9146	0.462	0.8892	0.1374	1.07972223384323e-08	0.0707879562259495	0.233800363601225	0.384237456129505	0.247517239103028	0.241460185336518	NA	0.300547266087906	0.580660793640152	0.545814547670425	0.459674391622481	0.13950838978896
chr1_123295113	-0.320098235904368	-0.364512337232553	-0.280543896163925	-0.080381738837998	-0.454198561822009	-0.49534497667741	-0.981340274279277	0.256408164747509	-0.89750512273902	-0.160856741533409	-1.60385998730917	-0.193930953489579	0.4879	0.2154	0.4607	0.2868	0.3855	0.2471	0.7091	0.2235	0.4263	0.2238	0.5171	0.08885	0.566857179030473	0.0984258195648966	0.588867157977773	0.788316781142322	0.276974825624653	0.0520802360098545	0.329155876854649	0.263473281897298	0.0568516628590923	0.483601925248392	0.00793614630779538	0.0297017036403557
chr1_123385958	0.319519438729178	0.109304464786644	-0.572219964291088	-0.24780852998244	-0.0282781989822532	0.372756027409917	-0.0108206691489747	-0.218452594609495	0.332337712068082	0.000571124862959284	0.712749158053101	-0.132398417127724	0.4549	0.189	0.3582	0.2352	0.3363	0.1928	0.6346	0.1784	0.3514	0.2068	0.4646	0.07263	0.53163473009246	0.57009791389541	0.135833977764276	0.305811265646994	0.936882596508043	0.0578136962523663	0.989485913119098	0.228254832211413	0.37592028943615	0.997844097734076	0.174308491664538	0.0690485474217588
chr1_123385999	0.00978522152748736	0.121064104400389	-0.0986262331630758	-0.016237533408492	-0.331632082147535	0.203472018285598	-0.317009415091953	-0.349455021428076	0.0872507002880737	-0.18266880120323	-0.0628373595680049	-0.18608495647027	0.343	0.1337	0.2671	0.1853	0.2554	0.1499	0.449	0.138	0.2668	0.1474	0.3484	0.05105	0.978621101855039	0.369526287461336	0.721965546533433	0.931378336045179	0.209327193062427	0.179580376552603	0.528129388961553	0.0121397954533798	0.752630664859619	0.220297995185589	0.865749806694623	0.000272216887432619
chr1_123386051	-1.19711312040911	-0.0592513086366614	-0.648525954549139	0.208160167448838	0.172150440705128	-0.11677097468927	1.66657475574673	0.215075366065642	-1.4498592172345	0.0484886104557237	-0.513408261624251	-0.198779033657062	0.771	0.2994	0.609	0.3762	0.5392	0.2725	1.198	0.2899	0.5508	0.3136	0.6988	0.1047	0.322761698748327	0.85023230973937	0.398306627669324	0.608178548730125	0.788020351737936	0.680119229847763	NA	0.477681949620702	0.028020585191596	0.883274452350466	0.599205508035952	0.0590093931418983
chr1_123409341	0.534769305171917	-0.0223532450679342	2.09848154267811	0.0697569944673433	-1.08952634888651	-0.0322729774487065	-4.328235593558	-0.0632059141134188	0.560947536866121	-0.152438732051456	3.74855277392905	-0.159938779484296	0.6542	0.2619	0.623	0.401	0.5718	0.2796	0.8663	0.2786	0.5793	0.2868	0.9646	0.1101	0.536412141635738	0.934351573322084	0.00841877937199431	0.87338625011009	0.11800470202719	0.91175752935739	0.0125695366257988	0.827516880980489	0.4299417971378	0.610621099422997	0.305439797275368	0.14878488163784
chr1_123409416	-0.000252929933575631	-0.103027398197753	-0.0263959041364644	0.0410974830644466	-0.34644857517412	0.0395082870135099	-0.625816910296804	-0.230834908740766	0.37909527474734	0.0328419015109024	0.142641446868345	-0.136019153607283	0.3382	0.1503	0.3136	0.1804	0.2789	0.1367	0.4985	0.1417	0.2864	0.1503	0.3739	0.06178	0.999438447265342	0.497967235357678	0.936297191611095	0.822698598885383	0.232906098993963	0.774647278732884	0.276465627150913	0.106831004132558	0.2047233623952	0.828966837872042	0.723469323095612	0.027987321682302
chr1_123409453	-0.852604317953968	-0.0230916944144548	0.00297335455827391	0.111658028677504	-0.0955972924741482	0.0596564905980276	-1.21475414372285	-0.0618301401207446	-0.139338846164552	0.207207759292472	-0.0155793567199053	-0.155095102340446	0.3789	0.1414	0.2993	0.181	0.2627	0.1519	0.491	0.1399	0.2561	0.1539	0.3697	0.0565	0.0373033588313822	0.871568271939635	0.992436996195374	0.544046047951941	0.72549701480561	0.69788435869117	0.0311395762950142	0.661666734799059	0.598933415828145	0.183406597136779	0.968766866676732	0.00613157112156859
chr1_123409483	-0.533048447005799	0.100205728348854	-0.0612359035691575	0.109779753176931	-0.358604463596132	0.0201658012288037	0.188158184728325	0.0215234501117973	-0.280403364932029	-0.0829799915383261	-0.660608929231884	-0.0175618208665203	0.3712	0.1575	0.3609	0.1904	0.2964	0.1568	0.6067	0.1589	0.2889	0.169	0.4004	0.06395	0.182395604932655	0.529816541462201	0.874267544686535	0.571375544231631	0.247885766990238	0.898926477806288	0.805268155621968	0.893614634251241	0.352783863031333	0.628426135137589	0.130573328666743	0.78404167742726
chr1_123451775	0.45270878861584	0.25284332688588	0.583205497407515	-0.0469331708375766	0.468066192149833	0.0384607587608697	0.23877246362761	-0.0405822010924913	0.252932540511156	-0.173896077788894	0.178456648947485	-0.0460300351655354	0.3489	0.175	0.2966	0.204	0.2741	0.1605	0.4487	0.1633	0.2595	0.1695	0.361	0.06755	0.223986941806299	0.154874424319461	0.0604053834024671	0.821803067580537	0.100538890952106	0.813025867027691	0.63438313489474	0.806319193894682	0.346550140437202	0.311973132749483	0.6447954842289	0.496589787801847
chr1_123451860	0.16652056107668	0.0549287262932623	0.224345841674014	0.103507493209908	-0.549364245216374	-0.381667090168297	0.0657595593036059	0.296425916832363	0.417343518914002	-0.323163841979115	0.123576959921261	-0.198606412089092	0.4939	0.2237	0.5047	0.3148	0.3694	0.2437	0.6943	0.2144	0.4277	0.2757	0.5355	0.09537	0.769398278817165	0.810854542754815	0.70116672657684	0.754974453244795	0.166974044884372	0.12878338125015	0.945655142125217	0.176877166050466	0.377759025588554	0.259857028484545	0.845476868654699	0.0381731257296353
chr1_1234537	-0.367387035142256	-0.274337141416297	-0.269588978813949	0.509502537347838	-0.198694846066757	0.0519854447760196	-0.112925716434995	-0.244549358526911	-0.0957361994961853	0.015701553026997	-0.446567483251478	0.0196036967513716	0.3935	0.1825	0.3679	0.2184	0.3446	0.1713	0.5261	0.1757	0.3406	0.1941	0.4045	0.07273	0.390717156382069	0.139415282850456	0.495628063551271	0.0228119382745366	0.58831535897975	0.764947424007773	0.855158518588511	0.170622792391095	0.791568239953328	0.936749721920266	0.312663589394522	0.788062900426853
chr1_123455650	-0.117077322710675	-0.233836154073203	0.293733594668032	-0.144428660149034	0.60856732434928	0.100723623918206	-1.95260373182228	-0.0756837821797462	-0.288123054915033	0.07302560876517	0.129644350920947	-0.12434414619727	0.4898	0.203	0.5017	0.2582	0.367	0.2177	0.6343	0.1952	0.3741	0.215	0.5275	0.07736	0.834920215721906	0.259354476106873	0.612532615358937	0.58892115721086	0.122949114708782	0.65157530237523	0.0173201529101172	0.703748105479528	0.475070876287533	0.740107597612782	0.834607315702508	0.109039047516091
chr1_123500618	0.713669618088572	0.0821527030786194	0.956899998988497	0.210088971437232	-0.322358108129609	0.151774642577272	-0.335297533268648	-0.156019567276728	-0.0173007191009009	0.0545710561186463	0.410177088660271	-0.210831228131491	0.5329	0.2232	0.4669	0.2724	0.3642	0.2159	0.7335	0.2253	0.3929	0.2179	0.5577	0.07325	0.257122859511082	0.719757953362364	0.0699287802240556	0.458035139827766	0.409755488715526	0.492456961013857	0.756028960159845	0.499871160832808	0.967700663120355	0.80690322326361	0.541544173965221	0.00409810308384029
chr1_123500690	0.241348472186029	-0.0969357141558034	-0.552564521274756	0.105939232599194	0.0583532038729188	0.220444444444444	0.41744469530404	-0.0617807703879284	-0.119724121417363	-0.0854971735389024	0.522518263090476	-0.066198497026678	0.3228	0.1279	0.2998	0.1608	0.2563	0.125	0.4137	0.1234	0.254	0.1292	0.3503	0.04574	0.479164573087177	0.452244857176528	0.0786911683464674	0.515528955076725	0.825816312270965	0.0801660308084594	0.358276542644334	0.619310316668487	0.648464507636188	0.511697720775795	0.162378267348216	0.148243609688963
chr1_123500754	-0.582428950601705	-0.159686596581858	0.0687993214530761	0.0429911484318267	-0.734809524444558	0.106114212495479	-1.36237278531495	-0.192836428281848	-0.072808308635969	0.223469849056664	0.24547970048635	-0.09377322379278	0.3197	0.1321	0.2863	0.1733	0.2663	0.1271	0.4902	0.1234	0.2524	0.1366	0.3364	0.04879	0.0843135471907759	0.230824592364901	0.817900744267053	0.806983008752035	0.00782123843965066	0.407604484344018	0.0154186077310896	0.120961545242707	0.780149375724289	0.105101650638712	0.491958829027263	0.0548974041259885
chr1_123508025	-0.191543744024944	-0.0149982045711232	0.884794606103711	0.169213888136948	0.457837605097656	-0.187393364469982	-2.90546028971305	-0.187777350758173	0.266378758965048	0.184426666666667	-0.530189120897075	-0.186916386215145	0.5297	0.2173	0.4765	0.2826	0.4102	0.2091	0.7131	0.2557	0.4204	0.25	0.5862	0.08067	0.759063748771687	0.946285981078837	0.102573058995525	0.565718878369957	0.308721660711234	0.380823908143599	0.00428456179365855	0.477733447112632	0.56534630983239	0.475053185967798	0.463707436224244	0.0209159647778894
chr1_123508041	-0.191944422088059	-0.0439213648561063	-0.955107423809244	0.115367282559712	-0.17628450403054	0.254748073024113	0.50586152968609	-0.0864204732096533	-0.583179060376675	-0.270431708250186	-0.774961864895551	-0.218829553272584	0.3836	0.1464	0.3252	0.2075	0.303	0.1489	0.6224	0.151	0.3223	0.1601	0.3729	0.06157	0.644011501890136	0.766636869372113	0.00548048609975704	0.58652002068139	0.579272908121942	0.0906851544194273	0.52468104627652	0.571557862039432	0.0867357653594822	0.0954440594649203	0.0538171594193467	0.000389030272594071
chr1_123508094	0.442579020022811	-0.176344256513303	-0.127946063860947	-0.0188347612501032	0.0316596813713628	0.0645328987163013	0.718741480395862	-0.223759843035667	-0.0428446726215569	0.0709710288917883	-0.207813289124698	-0.204506981826706	0.2998	0.127	0.233	0.1685	0.2404	0.1259	0.4181	0.1207	0.2374	0.129	0.321	0.04979	0.159029457355718	0.16842134721897	0.593333901545641	0.912266033600783	0.898280562874234	0.611106880035007	0.118381953630115	0.065724531791057	0.860831969203996	0.585364177902784	0.539788505901683	4.09069918515526e-05
chr1_123508120	0.942986057216542	-0.19418284687702	-0.0101986796171852	-0.00807929589843105	0.14893547158682	-0.0122431399400852	0.895728471898144	-0.0755561365795377	0.200348542861868	-0.0568636170742393	0.755803861379504	-0.130829827765392	0.2954	0.126	0.2445	0.1721	0.2279	0.1256	0.4404	0.1237	0.238	0.1295	0.3004	0.05021	0.00229011546300695	0.126301325913325	0.967737246230089	0.963115049477924	0.524571192577981	0.922960428244063	0.0678447489825492	0.544441534647622	0.41357900748212	0.663269350091044	0.0164046484049833	0.00925829182280258
chr1_123508179	0.272666302175439	-0.0392797819249538	-0.319277724364344	-0.0587724706957629	0.127159205467354	-0.0898590045790267	0.594638381140076	-0.135639102302738	0.113717045574618	0.324323960028731	-0.0945238184899266	-0.152584614617669	0.4255	0.1881	0.3565	0.2316	0.3498	0.1872	0.6323	0.1984	0.3976	0.1885	0.4125	0.08033	0.561975371650584	0.83749680767111	0.402735773676478	0.805010772630222	0.733439240494214	0.637262129769282	0.466259318838958	0.502810395449118	0.792990114243689	0.0910839254841543	0.834647539139859	0.0583134824066535
chr1_123525278	-0.160800409693471	-0.289704751478907	-1.13466196576214	-0.0598737396857019	0.425299379988916	-0.0382646557135283	1.31532653136896	-0.10299868519723	-0.885187225081755	-0.273804161099565	-1.06860404604051	-0.0910336639371759	0.4632	0.1577	0.3445	0.2049	0.3135	0.1722	0.6858	0.1864	0.3133	0.1731	0.4012	0.06576	0.758338005962855	0.0696661132880418	0.00198791215145067	0.774870670593268	0.197666835648216	0.8267348289577	0.162756316872607	0.587209871186371	0.00729386219632944	0.11925915617155	0.0146970810491425	0.167175845364088
chr1_123525289	0.307768281505948	-0.228364952491142	-0.271351412540672	-0.0406375262896842	-0.0179191621665848	0.0156577946208637	0.9686035069065	-0.105161604886391	0.0472062454619838	-0.183012549445034	-0.539654910707135	-0.183238487358849	0.3784	0.1284	0.2536	0.1695	0.2125	0.1258	0.5594	0.1257	0.2494	0.1283	0.3294	0.05421	0.451532334747892	0.0777620730818305	0.300660235873964	0.813215181484567	0.934328981760009	0.901729407618516	0.151218665313036	0.406554551371542	0.854564099048376	0.157170159038777	0.12189602806178	0.000737647660355001
chr1_123525358	-0.0448670542102367	-0.00735752979194041	-0.351232622311383	-0.079373520483048	0.0937135779761776	0.024559150682913	0.229927682253121	-0.0431542824411258	0.0204581975305582	0.111289862239526	0.0566127470920692	-0.053012461604996	0.264	0.08995	0.1941	0.113	0.167	0.09868	0.3547	0.09679	0.178	0.1034	0.2397	0.03944	0.86979289566578	0.93507279753798	0.0758763745024482	0.485226273334011	0.580072561357399	0.804395961822755	0.544459297775678	0.657215101140849	0.909952655325642	0.284378505310204	0.818638651968283	0.179244925252809
chr1_123525400	0.481156276730762	-0.168729672277167	0.115003178361433	-0.182415914461007	0.332936632048198	0.371593481606529	-0.529180453905037	-0.134656925264818	-0.0765310991109999	-0.0459753410418448	-0.270522444978444	0.0228935056624623	0.5177	0.1906	0.4098	0.2401	0.3682	0.2002	0.6353	0.1757	0.4001	0.1886	0.5449	0.08953	0.426515044122142	0.384832542435509	0.797961633675407	0.46080273871434	0.400514551655196	0.0689824911255217	0.520050608890721	0.450560936263756	0.860841868723707	0.810797785111767	0.677201931643551	0.798969679498331
chr1_123525420	1.19035812200825	0.0347173759536164	-0.0319694026226323	0.105829060436755	0.0260078266265708	0.141342394023098	1.31502228435902	0.0534812602233127	0.952977001456111	0.131447559778083	-0.506113693519154	-0.0149322928502029	0.4587	0.181	0.42	0.2244	0.3641	0.1998	0.6105	0.1825	0.4162	0.186	0.5299	0.06958	0.0211131242066559	0.85037449346293	0.944927071199667	0.645816556834308	0.946957901468959	0.488211983337408	0.0880062417167494	0.773249900556187	0.0373451150314481	0.487447012874346	0.417944680727312	0.830480007779249
chr1_123531794	NA	NA	NA	NA	NA	NA	NA	NA	NA	NA	NA	NA	NA	NA	NA	NA	NA	NA	NA	NA	NA	NA	NA	NA	NA	NA	NA	NA	NA	NA	NA	NA	NA	NA	NA	NA
chr1_123537382	1.26583829301914	-0.22375420829928	1.12742834101375	-0.235591571106888	0.890801404175893	0.580259100765751	0.732354820648691	-0.408098589204988	-0.0926856643303002	-0.000665733501574927	0.638974338714583	-0.221569662330227	0.5715	0.2443	0.4355	0.327	0.4335	0.2673	0.8076	0.2475	0.4102	0.2621	0.6068	0.09186	0.0691276688222878	0.374461514633052	0.0197839180568673	0.495962889147069	0.064056681002452	0.0364539722638122	0.592798777483797	0.110135821396418	0.836738130288501	0.998044226052864	0.402592510414494	0.0163129250639528
chr1_123558306	0.366844230362653	-0.258529211810637	-0.283538213843189	0.023956654863365	0.461861179638001	0.019209256283609	0.126584158651023	0.375365787296422	-0.182323353955957	-0.189468350324626	-0.144217755848603	-0.174312403823263	0.4924	0.213	0.4837	0.293	0.3892	0.2027	0.7079	0.2335	0.4105	0.2384	0.5694	0.08677	0.516703033431816	0.2356620992085	0.607916402917053	0.93768890048416	0.274338143413018	0.926062728836744	0.899494204367834	0.118023408989092	0.685475751550155	0.440212271117767	0.835063682012427	0.0453573874027126
chr1_123558441	-0.257508742840047	0.105152158998713	0.0981741971811708	0.213399574222677	-0.489450132340418	-0.068530861360096	-0.44640213754922	0.062081984712163	-0.301808383630018	-0.0321100960559931	-0.284053307004486	-0.283078727716356	0.4039	0.1397	0.3197	0.1924	0.2945	0.145	0.5552	0.1492	0.2838	0.1466	0.4227	0.0588	0.559733128364175	0.456079073012813	0.771077157890556	0.2764085124952	0.112226658202134	0.640047956600237	0.50366623891382	0.680748673193665	0.307857024102428	0.82846897450472	0.542517231876503	1.54030435861596e-06
chr1_12357403	0.444761503215027	0.114284801764402	0.562467229763384	0.163290538394957	0.295054831626598	-0.0109410495326585	0.459266056101066	-0.144711160634486	0.317084282742991	-0.0453816655248447	0.575631023072571	-0.0501711584252282	0.3641	0.1561	0.3022	0.2009	0.2983	0.1631	0.4988	0.1644	0.3131	0.1713	0.3946	0.06009	0.255249855719782	0.469587345069719	0.0760270223603946	0.425902054932713	0.345124384697235	0.947231659709118	0.424857283368291	0.385251211656845	0.336147258640572	0.794085415697185	0.180116608949901	0.404605182806337
chr1_12357462	0.354836368345877	0.0238406357437069	-0.464340078686286	0.0249483378813849	-0.44417685280728	-0.221869501854293	1.38950933958427	0.0129883366391546	-0.334963960134971	-0.0239664592370643	0.372380193950591	-0.124158971018626	0.4268	0.1652	0.3705	0.1929	0.2733	0.1681	0.6328	0.1816	0.2879	0.151	0.4582	0.0608	0.452133822659128	0.88681862686092	0.244388858242886	0.899016433603116	0.117967735990563	0.193229567657429	0.0890838753852474	0.943929055396218	0.265188082942133	0.875324943152339	0.470067195142513	0.0415188992864612
chr1_12357474	0.236812620866783	0.0478088873731671	0.536818178367362	0.0586483356176208	-0.365472308398812	-0.134654779444364	0.524889669823185	-0.114426773621365	-0.173066611285351	0.118346476864561	-0.0798288420724776	-0.11002339189098	0.3327	0.1156	0.2696	0.1609	0.2123	0.1265	0.5144	0.1395	0.2132	0.1315	0.3864	0.04506	0.502066689759675	0.681219895511465	0.0551824028429106	0.719032169824245	0.0925208073179781	0.291007782860884	0.381553458064392	0.416652135222144	0.427723269099236	0.372308253633722	0.848877922661811	0.0147186554075862
chr1_12357503	-0.20209143239725	0.0561995230984865	0.467555388741575	0.160465395171003	-0.229331081742273	-0.0798600926797873	-0.510819879447442	-0.151712925873156	0.101225938718716	0.0674762052136112	-0.0841957651135069	-0.0933300693893991	0.2813	0.1251	0.2602	0.1572	0.2438	0.1271	0.3786	0.1287	0.2347	0.1359	0.3485	0.05478	0.490565465150152	0.6558084357651	0.0827385433302922	0.313415695310102	0.361627224295316	0.533133974286061	0.211739231133016	0.242400762324883	0.675031858880011	0.62278489479856	0.820852324987724	0.0889116284353858
chr1_12357555	-0.576144862776689	-0.104515740521817	-0.11342972765411	-0.109619750924789	0.335899449063068	-0.0707471606609097	-0.166740469825442	-0.170822388355892	-0.583159593749612	-0.0665483924470565	-0.0778266625165333	0.0145541025607117	0.3704	0.1582	0.3202	0.1962	0.3072	0.1659	0.518	0.1609	0.2959	0.1834	0.3776	0.06097	0.148505642377719	0.514184327229375	0.737175989363409	0.583791401963169	0.298084351690389	0.674094529601171	0.783054374686296	0.294714510513142	0.059762049889004	0.721312962705743	0.848642902188638	0.811675450618171
chr1_12359610	0.198827013100388	0.184993521551378	-1.12701351651923	0.257989295693473	-0.024369764749255	-0.158858261088705	1.01717762264548	0.224457018879935	-0.309775792275765	0.0642501926407529	0.389925794512765	-0.022963340940669	0.3366	0.1432	0.2714	0.1877	0.2538	0.141	0.4757	0.1501	0.2633	0.1455	0.3383	0.05252	0.578057721463666	0.201059070821023	6.42230867449189e-05	0.177000776683682	0.926002417218345	0.264679648402775	0.059993238607982	0.139289580720254	0.256376042445162	0.662196292258837	0.278079297233066	0.662381898201186
chr1_12359650	0.413557660218332	0.207356004500082	-0.284533210623228	0.0555315632401455	0.326775624822972	0.0286333737713551	0.668983851467204	0.0751310677158309	0.0107042215807969	-0.01039163886292	0.0140602798801644	0.0185609834597111	0.3189	0.1214	0.2344	0.1776	0.2259	0.1339	0.5014	0.1341	0.2234	0.1358	0.2946	0.05241	0.219028261412396	0.0899983628064989	0.237976150698781	0.758305286830673	0.158788656613463	0.832172722246983	0.248336945369392	0.578757107786472	0.962749075834858	0.939568060021304	0.963622213589037	0.72359150634532
chr1_12359679	0.289677995713979	-0.0182108810784786	-0.220321585740206	0.0186443019486086	-0.0819149358090038	-0.0223526644931038	0.26955071411423	0.17372343995423	-0.168753404591793	0.240378425382245	0.279233531246768	0.0707597885693862	0.3784	0.1625	0.3007	0.2077	0.259	0.1642	0.5412	0.1734	0.2813	0.1752	0.3627	0.06509	0.478566288476702	0.911951448049581	0.484686020976517	0.930029294187052	0.759999251236801	0.893178772924697	0.675350160244708	0.323795365892024	0.564830685063841	0.176758960259811	0.47309600848822	0.278009543278573
chr1_1236518	0.259539728696087	-0.20592039667997	0.287474892694613	0.42993583815501	0.407085080498141	0.126941150546511	-0.426462917818442	-0.0746850541242213	-0.115532623359286	-0.0887793438741553	-0.133765109895317	-0.260033741414963	0.4655	0.2355	0.4537	0.2879	0.4738	0.227	0.5339	0.1938	0.4097	0.2221	0.5214	0.0768	0.621688420957821	0.395434279220197	0.572307599840679	0.152681572218913	0.449270236248204	0.5860191963313	0.499423273599089	0.705381895496113	0.796993547636254	0.696726393051843	0.826714550846056	0.000735864374228345
chr1_123669010	-0.0428089990808502	0.0742584266096409	0.822525670259017	0.0514647810816875	-0.184296965298958	0.0219198063323285	-0.804446394617522	-0.15374133470933	0.0730007772429329	0.105304222825209	-0.396668694726361	-0.3329204105437	0.3458	0.1411	0.3312	0.1883	0.2562	0.1464	0.484	0.1452	0.2755	0.1511	0.3668	0.05258	0.907525946626665	0.602354937587696	0.0191137231235979	0.788373306780886	0.486842927458669	0.882254195845078	0.145826454648528	0.294821305967152	0.798938343477877	0.490876284424824	0.314389320451502	2.56642374019123e-10
chr1_123669119	1.05103827149822	-0.215558771930121	0.214238410951886	-0.206896499600945	0.869292843097772	0.455873023616833	-0.55918312588114	-0.354125224945785	-0.184611209459345	-0.150981962030933	0.577090688144649	-0.0986325758775015	0.3777	0.1547	0.3794	0.2176	0.3505	0.1757	0.4915	0.1724	0.3158	0.1624	0.4609	0.06228	0.00997743041983545	0.168628460486437	0.601351796261267	0.353393142060932	0.0201889975264377	0.0106417467751179	0.321781416524051	0.0430386429441711	0.579122373731519	0.358959143231253	0.266493242253223	0.113964625000608
chr1_123678	1.13648736933798	-0.00347674349946081	0.0999720471119486	-0.111477888920715	0.992866256484829	-0.114055204618253	0.060493274726198	0.0556628178304993	0.0539364033504348	0.0371745316296871	0.17621101192064	-0.0549337387997981	0.344	0.1476	0.271	0.1889	0.2647	0.1437	0.4131	0.147	0.2632	0.1652	0.3722	0.0609	0.00192144082059598	0.981413224177888	0.722517640381968	0.562239963669835	0.000297899837958915	0.432180416775482	0.893909936964059	0.707998836239684	0.843279684356579	0.824364037020503	0.660360008232893	0.367930003958894
chr1_123725	0.142481554009055	0.0203928411106077	-0.151581135806124	-0.0979202317236469	0.201445986669788	0.0713305630192438	0.0331398132822711	-0.179883195262385	-0.199041099027953	0.117768608660984	-0.0320707565208301	-0.209227020439475	0.1907	0.08936	0.1776	0.106	0.1551	0.08208	0.2691	0.08446	0.1527	0.09069	0.2156	0.03294	0.463290825178901	0.820192827967618	0.400948122213835	0.358319829372736	0.19945832326653	0.386432736894675	0.905586082887626	0.0338215057729627	0.197679264103733	0.195930471577123	0.884511260161599	2.17686757508773e-10
chr1_123762561	0.56931604103288	-0.0341162652255133	-0.907395437426758	-0.166379835830698	0.593197968246399	-0.192047072046079	0.680091480634887	-0.134826762410834	-0.400277320830944	0.145438132373776	0.421117046779341	-0.186249377730604	0.3263	0.1242	0.2539	0.1585	0.246	0.1196	0.4558	0.1164	0.2498	0.1515	0.4164	0.04912	0.0990933079321197	0.785190485640985	0.000546798178789776	0.299994315052013	0.019425049537953	0.110886999199127	0.184152787517446	0.249966052224951	0.120760042297218	0.342668024937135	0.357844103011794	0.000152388295231898
chr1_123762651	-0.386813677642548	0.011380688175855	0.238045810093842	0.0260754477931177	-0.360209700177328	-0.0559434286485016	-0.531873852256159	-0.0945447770720299	-0.675311213480113	0.0399690927258678	-0.254479670011088	-0.121710424715132	0.2391	0.09406	0.1992	0.1151	0.1915	0.0958	0.3138	0.09619	0.2033	0.106	0.2809	0.04158	0.116213713064899	0.90412074629004	0.241574765940956	0.821947859261891	0.0648663089281873	0.561055284586533	0.107543733318653	0.327906976554645	0.00114443910271134	0.707703181031739	0.384591194657253	0.00344891278873038
chr1_123777	0.127690094429835	-0.0419565155881794	-0.299769522631365	0.0194812879628212	0.277488835369466	0.0975244716272118	0.212828048042027	-0.233459200770171	-0.186778975888382	0.130883099065418	-0.0326996301187276	-0.0491773696213601	0.2306	0.102	0.2096	0.1399	0.199	0.1069	0.3239	0.1047	0.1933	0.1134	0.2552	0.04215	0.590020698928312	0.682398022877711	0.161984152821523	0.890333619279334	0.171773542782534	0.364370514975656	0.534167295761502	0.0265864499316953	0.343108732343936	0.251494523629505	0.901401870158385	0.243741417860385
chr1_123778390	NA	NA	NA	NA	NA	NA	NA	NA	NA	NA	NA	NA	NA	NA	NA	NA	NA	NA	NA	NA	NA	NA	NA	NA	NA	NA	NA	NA	NA	NA	NA	NA	NA	NA	NA	NA
chr1_123778421	0.220701947524311	-0.100283343508972	-0.123654659295662	-0.0968981408526696	0.0407467181126843	0.108039896635606	0.660080927730181	-0.0892005324159929	0.270726546183024	0.185173655962033	0.0745483042593371	-0.0864863365074018	0.215	0.09061	0.1833	0.1144	0.1618	0.08817	0.2865	0.08925	0.1492	0.09507	0.2197	0.03822	0.316095155740135	0.270372423267351	0.507219865352958	0.400095384571193	0.803735512117378	0.222242546149187	0.027288466603724	0.319513946247438	0.0727794615061822	0.0525087691841422	0.740623164588385	0.0237467436682856
chr1_123778436	0.526176772251294	-0.109458996735625	0.10188411735248	-0.0496878515335526	0.206465956410655	0.0425202215389452	0.683049147718891	-0.139523276948148	0.294863908356546	-0.119172062515641	-0.0955854402989811	-0.135708428617914	0.2281	0.1029	0.1975	0.1235	0.1863	0.1029	0.3055	0.101	0.1829	0.1073	0.2441	0.03919	0.0247059883851387	0.290012219211769	0.613061778051108	0.689708439414742	0.27622339427832	0.681053923887505	0.0332584620750199	0.169331624245373	0.11297440520339	0.269492707426654	0.704140088251195	0.000539828733208902
chr1_123778494	0.912517400511892	-0.0319431667177757	0.225601629405855	0.0291444779746736	0.139782011835833	0.138060373587085	1.72000268733097	0.0170741313713309	0.193661979900908	-0.152383909828952	-0.122616146702754	-0.105599321021998	0.3848	0.1304	0.2925	0.1929	0.2103	0.1414	0.5921	0.122	0.2002	0.1468	0.3405	0.05324	0.0286107559859794	0.808105090915808	0.460784446810668	0.882146808503537	0.515811856506189	0.333758259322032	0.0192336458842143	0.889524058329784	0.343252281448348	0.304518588649935	0.734920244356736	0.0476310681154624
chr1_123786083	-0.0829934532058598	0.110515905800201	-0.607407428036927	-0.103118425974773	-0.125756378641507	-0.00928471636708742	0.429304251755092	0.133909055705396	-0.154121419868119	0.13054048781962	0.374681084909746	0.000516237006416833	0.3532	0.1416	0.2713	0.1739	0.2435	0.134	0.5062	0.1194	0.2662	0.1339	0.3383	0.05276	0.826002694826568	0.4397500189347	0.0311690421304924	0.559260381646053	0.616435506533267	0.945257047109412	0.464529767348141	0.265496619442128	0.576791073530869	0.333978596602495	0.297301155567539	0.992203993364494
chr1_123786099	-0.220108659956291	-0.260036360606535	-0.694338358686415	-0.0153548630315072	-0.296243426139645	0.184823524338178	0.362490188747453	-0.0608169238386465	-0.475645110893562	-0.121545203452287	0.261202044692453	0.0194009633241056	0.3849	0.1561	0.341	0.1918	0.2965	0.1457	0.5415	0.1343	0.2787	0.1634	0.3962	0.0646	0.597636550993596	0.0998851031175089	0.0556021701570755	0.937374405007075	0.339979164087041	0.209484393744568	0.573584193556166	0.653618235942345	0.101205861122944	0.463038171308165	0.544968757192006	0.764408131977499
chr1_123788	0.111227111354409	-0.0551580123412924	0.228027702354149	0.132353350429352	0.125993195170525	0.0303490059635847	0.230267750926318	-0.0461501111514468	0.385417547508541	0.383098241282821	0.0284181248125147	0.00546764511358493	0.2942	0.1311	0.2169	0.1684	0.2181	0.1175	0.4023	0.1205	0.2186	0.1198	0.3087	0.04615	0.71784935322821	0.67660447400763	0.304761569046386	0.438503971417294	0.572904892204431	0.797564617261484	0.60026687949797	0.703798619965444	0.085345954356829	0.00149947807179629	0.930225375463742	0.905790908828756
chr1_123798419	0.0833608206291887	-0.0785698275634745	0.557067291317824	0.205050175886819	0.0486472475851535	0.109406076106252	-0.148434938418936	-0.127462737736156	-0.0152546451852229	-0.415165267548275	-1.32817294889345	-0.337292806950942	0.5495	0.2312	0.5034	0.2841	0.4052	0.2074	0.8015	0.1892	0.3995	0.1961	0.6514	0.08063	0.89914069511615	0.740925878439595	0.338986392736384	0.488928901391464	0.912599857249125	0.605824859573279	0.91181737331871	0.508275522340641	0.972075869437442	0.0378935839363186	0.121857753380622	3.05138566567553e-05
chr1_123798507	3.08093170822053	-0.270710030547751	0.251475174726612	-0.076906471619553	0.342068730945694	0.0821408451918802	-21.5941420642693	0.0949674939716781	-0.140866208744028	-0.0109524190477516	1.02037090198851	-0.255437435543124	0.6996	0.1804	0.3962	0.2248	0.3799	0.1876	1.042	0.1806	0.3793	0.1844	0.6041	0.06673	0.0016512323964446	0.139946599738448	0.560044681350889	0.738866861677538	0.404894754302615	0.667139509646826	NA	0.605018143916749	0.731122684435958	0.953448851966402	0.178289882825965	0.000133780569521957
chr1_123798512	0.409543534477715	-0.151369220746739	-0.807574587373781	0.0109568644241527	0.0550648842276551	0.155906518451536	1.54337344460551	0.0562525883597716	-0.640008366616847	0.0841645725487542	0.448856705427494	-0.242100746083494	0.4396	0.1578	0.355	0.1927	0.2809	0.1662	0.6949	0.1672	0.3008	0.157	0.4766	0.0538	0.402715070315244	0.343522121324454	0.0334460089165004	0.955505898327555	0.850768906042669	0.354955952753198	0.110235430652221	0.740113629915258	0.0424431852676431	0.59650584768139	0.407701127237904	7.0063127974862e-06
chr1_123803422	0.565550601528034	-0.0468771058074875	-0.0153037288798241	-0.0832472266129435	0.447761326035896	0.138080291213067	-0.369203924325069	-0.297323585399236	-0.178636765356169	0.0767450466899941	0.404942351963126	-0.129873399582583	0.2954	0.1304	0.2561	0.1632	0.2481	0.1367	0.3821	0.1363	0.2463	0.1294	0.3412	0.05362	0.067386651583235	0.721527913714159	0.953936633976598	0.614785363970942	0.0804061071187852	0.317013007505509	0.371893903091558	0.0306927635515329	0.482094420576335	0.556466879982344	0.264594227592984	0.0155793773309217
chr1_123803518	1.6909041312336	-0.181322663690654	1.72633067496775	-0.240503144654088	0.968512209155454	-0.007805501049376	0.049826822027251	-0.311673156780091	0.568951562892552	-0.16247088863605	1.54143782867825	-0.118063731362437	0.6118	0.2409	0.5405	0.325	0.4427	0.2517	0.8502	0.2285	0.4416	0.2858	0.7643	0.09492	0.0287998852228647	0.465071294832226	0.0072051248891386	0.484028778747897	0.049799777551674	0.976056896904618	0.975386209811344	0.184207740209559	0.247699135161032	0.585914490990047	0.193411394507284	0.215639106510178
chr1_12381137	-0.356228684139449	-0.0464268761090499	-0.0738253068608823	0.30831820449208	0.185989099203917	0.155086848635236	-0.461065284567991	0.0214386162568743	0.154949738451389	0.0691308093235179	-0.0506120705216711	-0.197430759188479	0.2498	0.1162	0.2216	0.1454	0.202	0.116	0.3484	0.114	0.1943	0.1377	0.2812	0.04671	0.167326319800584	0.691488213747535	0.745284093042443	0.0359097068213146	0.36718565889193	0.18420120325098	0.214803798336894	0.851792324985095	0.434050865879056	0.61900793739108	0.862868815606761	2.42014350142483e-05
chr1_12381205	-0.000135264677502366	-0.0883122290388245	0.104908791983089	0.20363809206594	0.074191541536221	-0.0500153600624265	-0.399487485813485	-0.0393946985367689	-0.217967333294613	-0.0673268006938783	-0.25490713208931	-0.160452505535989	0.2203	0.09881	0.205	0.1261	0.1695	0.09851	0.3124	0.1026	0.1775	0.101	0.2402	0.03967	0.999522133030819	0.373796610278854	0.616454424461985	0.109154981433101	0.666195976402772	0.613383891304426	0.224454742579859	0.702507628665423	0.226860547627891	0.507206782311692	0.302935115782601	5.31109632210258e-05
chr1_12381238	-0.437094100140751	0.238185548591261	-0.0385756232310971	-0.00990600953044619	0.207481066077875	-0.240401391587639	-0.928822829055458	-0.0207353948582365	-0.20215635724747	0.0426881402193394	-0.322493509862559	-0.139339951018945	0.3865	0.1545	0.2993	0.2012	0.2423	0.1485	0.4836	0.153	0.2512	0.164	0.3953	0.06225	0.296938995980904	0.127722915397301	0.902124611862493	0.961534694434818	0.406096939421788	0.109395684971534	0.0927400570165995	0.893458081273709	0.436004443434985	0.797356908076616	0.453632518996829	0.0254796766560256
chr1_123853349	1.68699791761893	0.31524510032699	1.41074591212057	0.40430790809126	0.223198874214002	-0.163515217571223	1.31632927195436	0.0353547400684324	0.226844738125189	0.0611573568070595	0.722832963927729	-0.182853354187399	0.6111	0.2249	0.6004	0.3366	0.451	0.2335	0.7775	0.2315	0.4872	0.2405	0.6086	0.07942	0.028877397081612	0.172000791380597	0.0602395616731342	0.258028805449044	0.658700467434894	0.49592126126395	0.28700427511016	0.88189168501136	0.684293026703435	0.805040690861635	0.345982148796132	0.0217281711756775
chr1_123853423	1.69061157324213	0.0927249044064626	0.991603473690909	-0.248309717838188	0.635607489224138	-0.342457893434087	-0.0974329656499023	0.0146701083792622	0.777368761878453	-0.0944755923766074	2.19920570239602	-0.180623959749532	0.5387	0.2679	0.5621	0.3488	0.536	0.2462	0.6682	0.2611	0.5352	0.2538	0.6831	0.09482	0.00819265914848333	0.738782651692272	0.144554889534655	0.504652066745325	0.316776957585384	0.177607291339542	0.913612562384646	0.956746502792855	0.219841749881582	0.718805436656989	0.0187107742391945	0.057916232260639
chr1_1238828	-0.146173590319064	0.20755997490318	0.340578363985386	0.0579363095661748	-0.213011391193781	0.387126394165894	2.43754389411749	0.0755010378075525	0.086861473640977	0.911273674758952	-0.558055168370397	-0.126972865128306	0.5736	0.2518	0.538	0.3517	0.5516	0.2785	0.8686	0.2838	0.5285	0.2912	0.6342	0.09611	0.834647511125366	0.425018357887042	0.593602906801237	0.877445812170086	0.747371019783533	0.18186140529474	0.164360114961803	0.798647717109016	0.889034352517651	0.00275568304529561	0.49628985222529	0.188508426696099
chr1_1239023	1.03165390759551	-0.000534967187862109	-0.533880616729578	0.272526294089587	0.92383060476793	-0.255917555927472	2.39374124651151	0.179712507033905	0.133105611306439	-0.0334761550532552	0.207735289790526	0.0905451976976027	0.5627	0.2031	0.4938	0.2817	0.4485	0.2264	0.6562	0.2085	0.4282	0.2342	0.5119	0.09072	0.129620473664754	0.997942169599217	0.347137054739549	0.35327487642429	0.0656165159915169	0.270884918049965	0.0059115848879302	0.399235548149946	0.778779881197442	0.889479399484192	0.727381367622909	0.320243533877124
chr1_123916702	-0.551061911885296	-0.114204486852468	0.0987346274762121	-0.0832530802947983	-0.584992412927372	0.0915314711565636	-0.797769130523656	0.00478730962688426	0.119384955471711	0.0598311042943363	-0.345063840967975	-0.146597255386685	0.2378	0.1257	0.2276	0.1555	0.2156	0.1197	0.3094	0.1168	0.2084	0.1274	0.2932	0.04503	0.0243944806494829	0.367406671517485	0.672716825181189	0.596890745273367	0.00806085106802701	0.447747268113434	0.014209607753368	0.967529719405025	0.575284051853645	0.641355036519015	0.260518693017186	0.00114497640730893
chr1_123916799	-0.678654544001594	-0.1703209971604	0.113945344460808	0.0128675634827372	-0.833061423268375	0.129814152272102	-0.0810281541594739	-0.0728805201979335	0.0601811952612593	0.188491708723499	-0.212286766990404	-0.057577785378894	0.2588	0.1034	0.2125	0.1442	0.2318	0.108	0.3042	0.1136	0.2083	0.1195	0.2727	0.04711	0.0113099661804968	0.101343336089639	0.600301601186239	0.929637032108436	0.00047229696828166	0.232105641445885	0.799695476852512	0.523863794933776	0.777499896624181	0.11734075177402	0.453882378060857	0.222145923865367
chr1_123917738	0.441157752200333	-0.159766280810798	-0.556344696969697	-0.0351627452125892	0.341134239079718	0.0335824943316982	0.0549388145003066	-0.0635758322662931	-0.117430143730224	-0.0524513248655752	0.801209563218875	-0.269425169602656	0.2819	0.1217	0.232	0.1492	0.2057	0.1211	0.3559	0.1167	0.2007	0.1274	0.3658	0.04415	0.133232505951364	0.192564587549084	0.019668680428248	0.815732416750143	0.104601858762165	0.783107918642723	0.88529625229628	0.588467821927739	0.566510892735645	0.683015980803875	0.0415007142085694	1.08385522779031e-09
chr1_123917743	0.0543219274298374	-0.0355467698664278	-0.043649027118603	0.185448290181459	0.0568564623451321	0.114411144913049	0.204016934851297	-0.137193744502405	-0.0957623311112717	-0.0330349909958434	-0.210896827992291	-0.182051930743841	0.2094	0.08663	0.1908	0.1149	0.1606	0.08924	0.2704	0.09328	0.1597	0.1007	0.2492	0.0372	0.799753774535236	0.682696693228656	0.822317100589666	0.108866692827809	0.726766592542129	0.201621309386985	0.467597331811447	0.143095413943849	0.553888836297366	0.74413233967223	0.412446132548543	1.00589476026425e-06
chr1_123917754	0.0254771303848833	0.0498157000027612	-0.13901361528017	0.0899251981335305	-0.0268012679514605	-0.0129771094603378	0.151706936136946	-0.0593177058764429	0.11097978159179	-0.0274358108908187	-0.226471402514494	-0.184764978273169	0.2094	0.09772	0.1741	0.1172	0.1606	0.09085	0.2669	0.09432	0.1796	0.09843	0.2384	0.03787	0.905299176021357	0.611916171802283	0.431705995968467	0.446064772930577	0.869167589070979	0.886882267196217	0.583839967542439	0.531252749191686	0.543267170623215	0.781487802229495	0.356229419915277	1.08573035795256e-06
chr1_123917796	1.09424188766082	-0.150315512260234	-0.0238661731297598	-0.101309090707108	0.563769295750481	-0.0847030494869846	1.4782224190161	-0.214827851619031	0.0599619815921739	0.0171016846774115	-0.101477967198042	-0.236191126380551	0.3007	0.1099	0.2201	0.1436	0.2049	0.1115	0.4544	0.1106	0.2107	0.1237	0.3069	0.0456	0.000519363711156573	0.173999876791348	0.915761474766645	0.485062645841638	0.00707997760697965	0.450289999313299	0.00375692882766898	0.053548739756487	0.780861963034847	0.890881030702559	0.752990954128728	2.2883806671814e-07
chr1_123917841	0.94617235501604	-0.247594859742224	-0.539236427361746	-0.286061708592858	0.61932193713133	0.260578665107983	1.71217747727197	0.0133975028344316	-0.163497948074158	0.209804056348548	-0.493439240065298	-0.165072671763609	0.3501	0.1543	0.2762	0.1894	0.2378	0.1502	0.5173	0.1515	0.2448	0.159	0.3494	0.0589	0.0113563642925939	0.112871869446394	0.0606010956636561	0.138069085832366	0.0114168989943243	0.0863091444821374	0.00461754278785609	0.930344341285719	0.5172679751254	0.192664848206234	0.18575603935564	0.00514636800061741
chr1_123934324	-0.347063596763406	0.0816269698231602	0.0807999450931664	0.230129608995786	-0.0733079928201879	-0.0642102434582885	0.333049161386712	0.0997092148032376	-0.44038660213127	-0.0299029771871257	-0.736603147297246	-0.181234933463047	0.4809	0.1749	0.3083	0.2248	0.23	0.1651	0.7454	0.1743	0.2741	0.1679	0.3953	0.06368	0.526886908386444	0.645865964373044	0.803116378467235	0.318518799216062	0.756419940640102	0.701289687161391	0.765818678495533	0.573231650736824	0.12231465517169	0.860630497641832	0.0869644055844156	0.00450782497943247
chr1_123934442	0.722300962226525	-0.139474926668757	0.132913642423345	0.144557266077083	-0.00215200554200118	0.246502062271981	-1.6938453668056	-0.38834674196773	-0.144751931930552	0.138957049717587	3.06646652573878	-0.284762808413343	0.6566	0.2087	0.57	0.29	0.4268	0.2323	0.8004	0.2509	0.4331	0.2467	0.8221	0.08715	0.406702804511318	0.513377794620899	0.848061330129183	0.633324908407511	0.996361753063422	0.302021306831857	0.204576734606241	0.134054051889071	0.763223544606039	0.5851663855993	0.0336974914907476	0.00113364454838782
chr1_123934531	0.611590808095888	-0.366794281459685	-0.290150182781241	-0.126959458103292	0.787541742202384	0.17775303483334	0.161366705839019	-0.300097388352115	-0.188725997078288	0.0979773453505406	0.193836761715432	-0.144349346689407	0.4383	0.1853	0.3743	0.2744	0.3557	0.202	0.562	0.1923	0.3568	0.1997	0.4679	0.07205	0.209769703305153	0.0517531339974123	0.472244979082613	0.656377166727313	0.0385214636180731	0.388783556472648	0.8122724935476	0.125660023755581	0.621217106945778	0.630701233739602	0.714272696295205	0.0456891521914993
chr1_123934562	-0.146937231778392	0.274250468131488	1.80767020768	0.451370324595431	-0.130440977874903	0.356888791656853	-1.98924273318852	0.0276061118183534	0.755668978490605	-0.363098497729479	-0.866096067804719	-0.37953264811444	0.5882	0.2327	0.5817	0.3593	0.4302	0.2538	0.7577	0.2486	0.4483	0.2467	0.6422	0.09229	0.83989809453413	0.251710347450374	0.0114811272680232	0.241052753357789	0.784301396590192	0.173786186665207	0.0866528929040807	0.914344613177065	0.13187260399432	0.153772872756017	0.301238097724741	4.22458373734447e-05
chr1_123947528	-0.929611478087933	-0.153089214522309	-2.62974149766603	0.787833665923199	-0.458424290153717	-0.371749828331409	-3.13566669039951	0.778815082506358	-1.53584039728217	0.0171201637543663	-2.93759618753178	0.111835982265933	0.805	0.3764	0.7225	0.5094	0.7281	0.3914	1.113	0.404	0.7149	0.4214	0.8914	0.1382	0.49327331673892	0.706316133548683	0.0118547594885318	0.183225835905561	0.666043577504802	0.382106750299622	NA	0.0778270033747146	0.13305346582306	0.970609798154549	0.135287605318044	0.422860909745848
chr1_123947541	8.55493720304139	-0.100882483292307	3.62749169435216	-1.1753045674261	1.03761024327029	0.162752173099566	-5.49165323351821	-0.116943508243492	1.1294076250233	0.269676112238258	0.517560222034256	0.202241503590611	0.9158	0.4015	0.72	0.5154	0.6839	0.3939	1.153	0.3634	0.7464	0.4129	0.7521	0.1076	0.000175523288897583	0.817996680574356	0.000471637309306772	0.0506816403102062	0.268333137110096	0.704110887468881	NA	0.764327330509861	0.313939119646278	0.551942018194351	0.65016940888634	0.0616707439210442
chr1_123963178	0.15216020530586	0.0106898813654356	-0.0484675528911975	0.279623926082023	0.355216230690255	-0.170974942427201	0.876257796875389	-0.0397629490720398	0.15101232234168	0.0730093166299195	-0.176342887782235	0.0079919332003283	0.3299	0.1498	0.2632	0.194	0.2611	0.1446	0.4504	0.1456	0.2289	0.1634	0.3172	0.05912	0.66326509115061	0.943751282187894	0.858994364665396	0.157368714672095	0.189092490606961	0.242012021560032	0.0823864983721276	0.787016448387426	0.52073381344713	0.659351837260254	0.598036176699793	0.892655280164208
chr1_123963189	-0.490560695901581	0.247746428387798	-0.0208137542131769	-0.0880143531925964	-0.159341036951261	-0.0472302791521952	-0.428083092673471	0.0312061931958061	-0.27925873749105	-0.34380204422323	-0.321658904576508	0.0279768176267669	0.3242	0.1413	0.2741	0.1804	0.2447	0.1448	0.4698	0.1439	0.2564	0.1487	0.3254	0.0524	0.152311255004421	0.082608962902194	0.941784888569304	0.631312806874096	0.527796902318384	0.746893387471899	0.421174572681233	0.830076666500009	0.29245874918261	0.0222339757908373	0.349940221063451	0.593912281616442
chr1_123963247	-0.0595465019240108	0.096757655563798	-0.203127395370228	0.0637865133703991	0.0726652792952242	-0.0226675725937416	0.432340952911156	0.0566471848105343	-0.0514651293132108	-0.132093225556985	-0.222796589835199	-0.0440987702726993	0.2232	0.09524	0.186	0.1152	0.1785	0.09336	0.2806	0.09647	0.1777	0.1027	0.2542	0.03949	0.794821256369576	0.311864746927016	0.283259609025254	0.582308400463156	0.688751078483292	0.808983926460301	0.139174448086556	0.558910032323239	0.775637473602383	0.200754910372184	0.396620943844445	0.264492253341741
chr1_123963308	-0.20573041635004	0.0991528585611171	0.263929453422515	-0.182412058614593	0.300273786229249	0.0988577327203122	-0.0515107778243088	0.185514416016078	0.274946725445743	0.0623578926229716	-0.691239633427617	-0.00852180077711151	0.3159	0.1367	0.3061	0.1785	0.2592	0.1356	0.3793	0.1415	0.2632	0.1386	0.3913	0.05608	0.536639455793842	0.472435023769907	0.411734530194967	0.314654114183423	0.263194901876057	0.470106564321266	0.900003711503211	0.194333923501528	0.313551399782546	0.655907676945421	0.104021121823975	0.879408735156253
chr1_123963318	0.103739887480288	0.156192040496381	-0.395664268951963	-0.230428420354721	-0.0437238530272952	-0.0569803902917664	0.193126927160641	0.170192576108165	0.277037161540657	-0.329015595543333	-0.445033736949108	-0.111951078582435	0.2929	0.1337	0.2668	0.1734	0.2369	0.1305	0.3453	0.1348	0.2516	0.1418	0.3808	0.056	0.734874464492446	0.246970499721142	0.152934224029473	0.190618030505091	0.857692066182585	0.665089303852023	0.599652355726528	0.210922571384471	0.286568051430084	0.0216282654971838	0.279861911255836	0.0459350862195266
chr1_123965781	0.818211388582091	-0.0688976442536225	0.82614026519961	-0.0176387602439587	0.157532618303152	-0.0288510196876182	1.08707715461498	0.0260336934890672	0.763191784459735	0.141770766802582	-0.894047856277879	-0.14758930715715	0.4938	0.1997	0.4297	0.2552	0.4173	0.2074	0.7717	0.2059	0.3686	0.2249	0.466	0.07313	0.149624287799691	0.735320754336062	0.0825547458212116	0.946717992695605	0.73155009802746	0.891755379212003	0.370305754974081	0.901529582451388	0.0542636463160475	0.539067655441672	0.0896001922198868	0.0441384651928536
chr1_123965790	-0.0262169521609441	0.192849739682025	0.106991692381912	0.118993694948343	0.658198750602592	-0.0331746619743642	0.0469526032661571	-0.172573540160422	0.209326899515379	0.0943117011418237	-0.556468909529212	-0.244539794967719	0.303	0.1519	0.2662	0.1832	0.2734	0.1394	0.371	0.1459	0.2741	0.142	0.312	0.05115	0.934283214247715	0.209532809801845	0.698445314606418	0.523124790430972	0.0205727994777846	0.81369792693209	0.906444129137639	0.241935081112231	0.462680781038579	0.510900173763174	0.090165960100853	1.80084069467679e-06
chr1_123965927	-0.308696819335117	-0.336866857048315	0.217478168950349	-0.0206358845068566	0.248728975853759	-0.252482689294096	-0.189474447825573	0.182263633038384	-0.341432713638805	0.22713932073296	-0.150694621901677	-0.128710826322498	0.5275	0.2354	0.4073	0.2917	0.3677	0.2285	0.5994	0.201	0.3805	0.2556	0.5329	0.07937	0.619072168249281	0.164278225293903	0.625794721285796	0.946050820029291	0.529311961454864	0.282050610270733	0.800246870144999	0.374391282785135	0.406634692503551	0.390267243128382	0.810885277812121	0.105977631828973
chr1_124003647	0.243907415859146	-0.0322182442923424	-0.129701658448504	0.343405730960377	0.0613572700366932	-0.0901212159551535	0.610421254383819	-0.341107822896201	0.703554529123122	0.110452552391259	0.24470244278451	-0.106873034598873	0.3734	0.1613	0.3309	0.2199	0.3129	0.1545	0.464	0.1687	0.3151	0.1768	0.4028	0.05908	0.544540897127977	0.843729247323499	0.711468007030773	0.127653739489206	0.85225208441454	0.564409092196197	0.243868423974251	0.0462615925476795	0.0340857766375172	0.538627296108494	0.578182997230687	0.0709504047073533
chr1_124003721	0.372286834070169	0.0663742718710323	-0.458892780538518	-0.158348660125577	0.555084899436302	0.00865820433169231	0.470059002045457	-0.00973246980423739	-0.176143757276899	0.133641196271777	-0.198328099724974	-0.17172161132944	0.2732	0.1313	0.2603	0.1599	0.2478	0.1245	0.4062	0.1272	0.256	0.1295	0.3287	0.04955	0.189908692443717	0.616272776494116	0.0887243108120973	0.328293912347417	0.0299926414623368	0.944987445043697	0.290310419829022	0.939505325432013	0.505965348436596	0.306171461673143	0.568783191069948	0.000537441970290597
chr1_124004186	-0.679780165393529	0.302225329280739	0.0227868447206812	-0.438910626662643	-0.173343743285845	0.0716915466783955	-1.22892382945724	0.117712613583128	-0.422278015226725	0.503438950439855	0.18253398159391	-0.217993212132397	0.5101	0.2509	0.4209	0.2896	0.3154	0.2232	0.6394	0.2388	0.3423	0.2806	0.6203	0.08549	0.251702216797143	0.24360050501327	0.960832186351267	0.146883035826881	0.601985441841185	0.754207955213688	0.139468608826107	0.632171483074192	0.246405219734691	0.0850566153550156	0.817460207411168	0.0110665214657735
chr1_124004289	2.3099604871894	-0.0491006984993613	0.344234235091147	0.0423146794641347	0.0295311446633213	0.102940616623931	-17.0013037809648	-0.165410932216805	-0.0467786001639972	-0.26061706675205	-0.480738354820818	-0.0234502526270529	0.5859	0.1269	0.3079	0.1776	0.2139	0.1571	1.065	0.1436	0.2582	0.1494	0.3309	0.0585	0.00139828326004876	0.701129464523988	0.287468058100783	0.814619592639436	0.892718466875255	0.517555023086639	NA	0.254307822491899	0.861057091391848	0.0845550756143998	0.170382062770795	0.689029459478344
chr1_124012243	-0.0263776908377626	0.0376311530514427	-0.408525462236484	0.0469282019294292	0.456103720782717	-0.0622681511507912	-0.373035967139617	-0.101891534395304	-0.760030587765728	-0.156493228772476	-0.391339445233373	-0.195833205329811	0.3071	0.1365	0.2591	0.1676	0.2513	0.1328	0.4127	0.1326	0.2634	0.1383	0.3347	0.05218	0.934851671497877	0.784771964840621	0.127792289889815	0.782516874960678	0.0789633258817992	0.642122183840239	0.410323299009299	0.446282410232898	0.00537648473514574	0.262426115934365	0.270553333758837	0.000178307711021786
chr1_124012329	-0.664227866902868	0.210505087492928	-0.313008212625385	0.0806050053275813	-0.0301211873969056	0.153916947151175	-0.736639338715608	0.0829614904529774	-0.172817398959718	0.267629674483821	0.096306116215681	-0.158742716944189	0.3293	0.1703	0.2603	0.195	0.2758	0.1468	0.4174	0.1453	0.2848	0.1887	0.3767	0.05281	0.056833663025983	0.223213520198242	0.245626546508627	0.685165983423015	0.916393248279283	0.299679221634886	0.108771410797692	0.57213661735989	0.560786879306275	0.163679815775318	0.812793011765105	0.00268452787704754
chr1_124012334	-0.554170590364283	0.173629246609077	-0.154308712110102	0.476143320985216	-0.668248956032994	-0.16825914184291	-1.12100678252451	-0.0385049852929386	-0.117119748432292	0.00277789362461018	0.452688207714084	-0.0919993246185916	0.4529	0.2137	0.3241	0.2392	0.3025	0.1734	0.5652	0.1848	0.3593	0.1998	0.4976	0.07293	0.275308672830557	0.427357551136896	0.652411091841663	0.0532632761933017	0.0352399514612961	0.33924747362307	0.101798220370328	0.83775062111855	0.760976205508508	0.989130727976924	0.430043476724588	0.208350123857303
chr1_124054573	0.828813212411016	0.0406906411525349	-0.0780301144378814	-0.0748034753007559	0.243597535614714	-0.0129596738183673	0.13390268425506	0.0596866730006239	0.436572620839854	-0.0390708392333486	0.630400477537063	-0.188970805517499	0.2923	0.134	0.2584	0.1751	0.2144	0.1388	0.3865	0.138	0.2481	0.1467	0.3306	0.05496	0.00669486280644283	0.763473303689275	0.770501874454191	0.674044063336122	0.267101734443505	0.926328095523558	0.749327231008764	0.668378890057816	0.08826027481482	0.792203662295752	0.0719209969135208	0.000596641444417734
chr1_1240681	-0.714490402243955	-0.333186813186813	-1.84888725676772	0.220023685438863	-1.82570708127793	0.0552976056928964	-0.652500489844792	0.523820796426098	0.787392886872648	-0.0408838318703684	1.44631985074128	-0.129593850140041	0.7634	0.3	0.6598	0.4339	0.6348	0.3412	0.8249	0.3534	0.7401	0.3018	0.7906	0.1109	0.545482842291596	0.289387359097017	0.0352318293127447	0.647769665540356	0.0262667724791539	0.878916862860057	0.654775001976298	0.165567731291154	0.474318775778747	0.897238958151263	0.262628986455196	0.245496864418461
chr1_1240715	-1.86561361244438	-0.0456761258172055	-0.541207139534395	0.285224120319725	-0.434136125003467	0.665214998391244	-2.11954802109599	-0.204854776164511	0.0161225787527296	0.481348469757784	-0.96102248691602	-0.142709540995546	0.5869	0.2802	0.6201	0.3746	0.5752	0.3221	0.7368	0.2919	0.5548	0.3066	0.5803	0.1062	0.010061394682719	0.875652659377678	0.493526267902022	0.480207462904736	0.536970426479105	0.050562077349069	0.0517793523460449	0.502071670533242	0.980710958388375	0.135085634653038	0.177428479444399	0.181489915827903
chr1_124071892	1.73277691941143	-0.202484784470963	0.502648091458376	-0.0653230532507087	0.00644353255734686	-0.0283249095242508	1.35522220830278	-0.385418289209305	0.828323118031546	-0.167050232445054	0.935999452061405	0.00311923127858034	0.5055	0.2187	0.4249	0.2795	0.3792	0.2305	0.6835	0.2045	0.4132	0.214	0.5519	0.07852	0.00310005915822842	0.366290637843786	0.284222972581701	0.822446493334486	0.987455095947223	0.904819315812336	0.14780653176385	0.0650584713001046	0.0679227598896663	0.445746895288572	0.157280529667062	0.968409907653166
chr1_124073184	0.102996702259915	0.0500116285527761	-0.719654656860233	0.0399424454657013	0.433972356977372	-0.0890324502736886	-0.238567165865278	-0.00878561139019172	-0.279185597610355	-0.164045180293241	0.197139998364637	-0.0922148168781919	0.3648	0.1686	0.349	0.2432	0.3237	0.1771	0.4908	0.1719	0.2888	0.1771	0.4069	0.06203	0.792642747457584	0.769994185627433	0.0533111674165071	0.873427791027217	0.204626357689839	0.620757161267496	0.671925809483116	0.959845022168111	0.354696979666907	0.36195632122497	0.658076298539544	0.137874293758445
chr1_124111900	0.22808686627711	0.178789415928677	-0.386688861387128	0.163980492914373	0.0573383084804191	0.0266851356401423	0.485769050038753	0.043731172766001	0.23265962651213	-0.173767668843356	0.292642321715794	-0.112735279514781	0.4081	0.1963	0.3771	0.2314	0.3516	0.1737	0.5993	0.1949	0.3308	0.1806	0.4442	0.08076	0.609883248892912	0.371816339028215	0.342252932230492	0.490564274572862	0.87866187455768	0.879745088215615	0.516419985085886	0.825813033311867	0.506864660881465	0.34397141899755	0.55502713193073	0.164113267678183
chr1_124115371	-0.157612594635066	0.0279814996241978	-0.169337270293907	0.116828775957986	-0.971642762687539	0.0890769068212765	1.11720857680868	-0.133516320964803	0.108396222635063	-0.133751168661221	-0.951439300150999	0.0625245196536429	0.4283	0.2002	0.3491	0.2382	0.3266	0.1987	0.6015	0.1798	0.3417	0.1924	0.4256	0.0753	0.739485722741667	0.891079691574555	0.649432824138811	0.63382678107577	0.00492526667810322	0.660401020955158	0.137861173785856	0.465096403991786	0.765602307200573	0.495122484127775	0.0430781215262105	0.407680970317644
chr1_124115522	-0.641303039902856	0.0373796759638401	0.1683818689358	-0.0286737919491169	-0.380831543481332	0.124021242266739	-0.507133809689164	-0.128547024131704	-0.949984630115189	-0.273788297379026	-0.619936265210947	0.0192510488032961	0.4659	0.2003	0.3654	0.2522	0.3334	0.1992	0.5656	0.2001	0.3851	0.2075	0.4622	0.07245	0.223238082222594	0.854926263886611	0.6679595448034	0.912393917912387	0.281519602447255	0.541782948327216	0.459644471419508	0.529073211325556	0.0228103923815509	0.196792595714927	0.234279116676635	0.790996618059755
chr1_124116798	6.72432138011678e-05	0.00388888888888889	-0.0146381038088965	0.0308851846154552	0.188257192496031	0.116179714358459	0.348262476933355	-0.120402760860557	-0.210985943483076	0.0302004277116617	-0.0547723149693053	0.0132396448579396	0.2085	0.1	0.173	0.1214	0.1639	0.09183	0.2534	0.09126	0.1656	0.1046	0.229	0.03852	0.999748330119012	0.969134392305404	0.93358318142513	0.800633940044086	0.25718175922601	0.207736073397696	0.18368249021982	0.188902658453549	0.208942488776508	0.774005744402051	0.815897659900605	0.731257513202357
chr1_124116835	0.470450540576768	-0.0251036220603557	-0.117571526078087	0.252203376761744	0.389816129540179	0.148419960389332	0.347069573271136	-0.280987934941265	0.0723766643007651	-0.0732612501565947	0.298287785358556	-0.208870073295387	0.287	0.1268	0.2571	0.1759	0.2414	0.1223	0.3368	0.113	0.2198	0.1259	0.2963	0.04744	0.116359222033159	0.844312692062341	0.658542300601893	0.158117033235778	0.117101339136777	0.228410758675965	0.331903763194275	0.0134851881226883	0.748034941679054	0.563757007536865	0.336299639743595	1.09318936561964e-05
chr1_124116898	0.0010356289858538	-0.0134894200269949	0.256913672398495	-0.0988661540234529	-0.387861143867925	-0.102622033687255	-0.362107955349641	0.0597663990639588	0.289546644561102	-0.135193297497676	-0.182110231375053	-0.103625711345216	0.1802	0.08585	0.1664	0.1072	0.152	0.08388	0.2374	0.08144	0.1421	0.09395	0.1962	0.03483	0.995489559884445	0.875601341555408	0.12790210088396	0.359171796489239	0.0116667037651789	0.22279596263229	0.13841965849007	0.464514967563001	0.0437008642638121	0.151964401612733	0.362745320928167	0.00294539243755798
chr1_124118999	-0.628496009050343	-0.363219723375738	-0.989377345096845	0.866768306205409	-1.60140153477928	0.562909327910565	-0.590211829036668	-0.116137587444772	28.9143299596265	0.117244246773347	0.629382901033335	0.0484451915170167	1.273	0.5466	1.076	0.7295	1.133	0.5406	1.524	0.552	1.009	0.5842	1.262	0.1898	NA	0.577900280084144	NA	0.416399326824817	NA	0.38103141539169	NA	0.860737096210649	NA	0.870610120348885	NA	0.80212047976941
chr1_124130123	0.493709329517824	0.281443404188972	-0.770130243946541	0.167957832740872	0.537660887587088	-0.0798035368125022	3.90830707806767	0.230426469858812	0.542692264065336	-0.3794795383737	-0.181045464368134	0.0189987694863876	0.5266	0.2532	0.4478	0.3224	0.4275	0.2407	0.8174	0.2476	0.392	0.2498	0.5226	0.08849	0.42544153094553	0.282229270661196	0.124112488820553	0.621911168569271	0.255551785875494	0.747604158000345	0.00587967964824732	0.367236405588782	0.202799055708254	0.141298401995346	0.767718530749647	0.830658285956313
chr1_124130165	0.398779783428557	-0.2223836623333	0.274231928865868	-0.119033893498942	-0.0883560901610698	0.0572991261628371	0.179390564584083	0.0983087595636765	-0.145340213608954	-0.0215718988140867	0.00152327221885913	-0.0566854131505856	0.3351	0.1404	0.2828	0.193	0.2354	0.1385	0.5183	0.1433	0.2494	0.1725	0.3421	0.06306	0.262191005292409	0.116825089477735	0.352309792202942	0.545072593306727	0.715263121252355	0.682007744273565	0.767233310581495	0.497166850412928	0.572519632163683	0.901964674424325	0.996661621128205	0.369653135327948
chr1_124132884	-1.60337552742616	-0.387380827152084	-1.54493060070176	2.67400265463919	-10.9551616979135	-1.11004476472319	-1.98519570744615	0.300648890500367	0.729066661597103	1.82393567142496	-1.10656266999581	-0.0184024209545983	1.37	0.5953	1.207	0.7079	1.043	0.5551	1.663	0.5491	1.147	0.583	1.422	0.1995	NA	0.60106782308221	NA	0.00763027313944109	NA	0.0962454706565011	NA	0.647238336346757	NA	0.0110268354064093	NA	0.927978548559558
chr1_124132969	1.06926967576211	-0.418877217215212	0.466219329470965	0.331577757460262	0.73519147262525	0.056467024261343	1.72926330568693	0.00458652814446205	0.718851809456723	0.0436800073045754	-1.15371045579911	-0.149978134690759	0.5969	0.1916	0.4505	0.2551	0.3984	0.1959	0.8523	0.207	0.385	0.2058	0.4718	0.07203	0.150648273444088	0.0318966713527985	0.355523730342215	0.208829303557533	0.0905342914947767	0.777438192658983	0.288579804365071	0.982705420942528	0.0848484909077046	0.835461941807895	0.0310783418857437	0.0378243072919785
chr1_124137105	0.152160611175067	0.285050091326728	0.251908722075967	0.239536183932017	0.732531560270326	-0.330068070792409	-0.333838988996496	-0.00905187214029955	0.86099536435839	0.0906379057811053	1.29615700514417	-0.282768051405338	0.5753	0.246	0.4753	0.3372	0.4053	0.2274	0.6246	0.2357	0.459	0.2901	0.7525	0.09894	0.828725134471422	0.261381469965383	0.640996415343279	0.503645928748379	0.0984778076194172	0.157520569018458	0.676383752974951	0.970228101656774	0.0956069281418308	0.764939404136494	0.256625151707572	0.00445577442925016
chr1_124137164	2.21362365272788	-0.280797401811199	0.140620499041967	0.0999125020690952	1.00743191006935	-0.212533139616079	1.36738504402176	-0.0633068182341062	0.187950506878823	-0.249222468866528	1.12337720011431	-0.125344347164693	0.4896	0.1601	0.3135	0.2004	0.3006	0.1508	0.6462	0.1409	0.2511	0.1502	0.5126	0.05954	8.06951659745314e-05	0.0834047184856477	0.670153016004112	0.625230026325084	0.00139153010971016	0.163543056561812	0.106333600475974	0.656449219907233	0.468742112414287	0.100912179239483	0.0598759186502565	0.035599062264281
chr1_124137228	-0.378192678719318	-0.0379064857478126	0.0238839407316011	-0.134218491859509	-0.338019698980845	0.29540560006357	-0.781928328647353	-0.0400782323846012	0.18398035620873	0.225808420931712	-0.0478933381370866	-0.147827719416344	0.2802	0.1316	0.2501	0.1855	0.2204	0.1235	0.3758	0.1242	0.2258	0.1413	0.3063	0.05379	0.19509391521483	0.77523194654571	0.9263304631466	0.477089142556643	0.134666364704473	0.0176138672891184	0.0538315636445871	0.748822369665331	0.427340803388462	0.113639481309856	0.881675624393199	0.00606476221923991
chr1_124149803	-0.433122723918808	-0.12945084851989	-1.19954176329773	0.187428178441003	-0.749690514590164	-0.0227244982631447	-1.81594696199219	-0.0438357114908813	0.315290745114072	0.155226166682237	0.66818521201451	-0.193076181968003	0.5097	0.2162	0.3858	0.3023	0.3999	0.2017	0.5543	0.1961	0.5195	0.2231	0.6141	0.07805	0.464722365515852	0.558820754516648	0.00412393232646024	0.554521206801557	0.0857477217768554	0.912132376819306	0.0063959410332376	0.826496348638383	0.604047865702598	0.497623982700075	0.390485419581251	0.0136553683220427
chr1_124166826	0.63360804918549	-0.222126043579286	0.608535400755594	0.197884905802746	0.297930813336325	0.0835951655189978	0.206969269752589	-0.200338497554815	0.0401024203448213	0.0714263600677504	1.09247462074584	0.0149779990771832	0.4212	0.1865	0.3956	0.243	0.3284	0.1877	0.5078	0.1834	0.356	0.1968	0.4746	0.07665	0.17245902879484	0.241949545229795	0.157722587808519	0.429567278366477	0.39149807190773	0.661784976114271	0.72549815607654	0.282898860932615	0.91616373239524	0.72195959416429	0.0427521983194834	0.845523837484063
chr1_124166921	0.0123418180071333	0.106733826725185	0.523503797524044	0.515629003468617	-0.508459739634153	0.313465273811344	-0.940343412114839	-0.361075430046487	-0.124464485577871	0.325861176782982	1.24159787680018	-0.0316697257260908	0.4328	0.1968	0.3953	0.2658	0.3347	0.197	0.511	0.1881	0.3479	0.2157	0.4786	0.0774	0.979490975079595	0.594905833388259	0.223810837428173	0.0614655880787576	0.152277434634027	0.118756944767899	0.11369467219651	0.059385572355142	0.737315272217108	0.14017166474577	0.0227373888013032	0.683316166207583
chr1_124168462	0.890083553072436	-0.100102460846199	0.902188253361894	-0.0250114472149915	0.673794222928211	0.0290516723427377	0.554305013063528	-0.426618944001115	0.921627253782731	-0.256959460604153	-0.0483592904865825	-0.117217268097493	0.4902	0.2231	0.4595	0.2706	0.4213	0.2157	0.6587	0.2128	0.415	0.2202	0.5336	0.0835	0.113505596725238	0.661835926863357	0.0811835504090208	0.929096838692004	0.146930577604951	0.895367916844469	0.52662941239568	0.0501279949334934	0.0433293757421014	0.254997764372645	0.938903770290228	0.161843801297992
chr1_124172121	NA	NA	NA	NA	NA	NA	NA	NA	NA	NA	NA	NA	NA	NA	NA	NA	NA	NA	NA	NA	NA	NA	NA	NA	NA	NA	NA	NA	NA	NA	NA	NA	NA	NA	NA	NA
chr1_124172148	1.37352838617947	-0.0841137846911591	0.196360708001699	0.158121452902676	0.781603219613475	-0.0727230832101924	1.68064953969628	-0.0604743584708097	0.136221550230543	0.192367899516836	0.434898711233157	-0.167205435439679	0.3461	0.1245	0.2195	0.1691	0.2167	0.1226	0.432	0.1243	0.1939	0.1221	0.2796	0.04274	0.000196620004744963	0.502630751242084	0.382791071826677	0.356731796988986	0.000429696307819638	0.556063346263702	0.000450400272399398	0.629275909592687	0.490696241405986	0.117886507846691	0.135333615496934	9.28407557811983e-05
chr1_124172225	0.513559288075967	-0.153196137432377	0.154686159060322	0.032540785795764	0.151271418759032	-0.0191451022772382	-0.000636773694007704	0.227611203938784	0.152931901110797	-0.0755058502048949	0.297074011574318	-0.100879214711116	0.2985	0.1351	0.2665	0.1814	0.2408	0.1323	0.4066	0.1294	0.2263	0.1379	0.3123	0.05261	0.100583802760038	0.261203897851529	0.575858495135778	0.859971240548034	0.542048281517597	0.885944488015181	0.99885839271807	0.0811268111987935	0.510370364886141	0.587605316642569	0.366171638179324	0.0555134493085987
chr1_124176925	-0.132737095513079	0.017040250665765	-0.0439047612321414	-0.107979875386221	-0.31591359067323	-0.124679996546251	0.224955220301129	0.209265180601729	-0.509641369149189	-0.0647692518928382	0.145363676715551	-0.0951364580561261	0.3061	0.1454	0.2797	0.2014	0.2542	0.1546	0.4075	0.1477	0.2523	0.1501	0.3476	0.05192	0.679735077554401	0.907691988103089	0.880207803521289	0.599471815311971	0.229381882532615	0.425583324684888	0.614174676310876	0.161128441342339	0.0506263623329587	0.669657062945063	0.694973143058365	0.0672656582726686
chr1_124176959	-0.309401890314755	0.0680448587896496	0.515229515229515	0.016223832288893	0.446594256797858	-0.064611189316292	-0.324927970805956	0.0010026912714594	-0.230415806870841	0.33323835955033	-0.571495805056875	-0.111492326154393	0.3003	0.1358	0.26	0.1897	0.2548	0.1329	0.4348	0.1358	0.2765	0.1422	0.3739	0.05932	0.325727937688039	0.619594617829391	0.055684044334218	0.933079728405489	0.0900993474079949	0.629911504272087	0.500967738216198	0.994163376011396	0.42322315387833	0.0203606778507813	0.156304442249165	0.0606282705238841
chr1_124177010	-0.609811841996225	0.0526702201301355	-0.0565390075656179	-0.655644422493916	-1.58370092497747	0.384075711906282	0.623809116073615	-0.0176947525329737	0.210755525082475	-0.133118789004117	-0.592752727101714	-0.0252355694580877	0.4628	0.1859	0.3759	0.2839	0.4096	0.1721	0.5044	0.1894	0.3489	0.198	0.4506	0.07054	0.242784918260787	0.780715443051174	0.889150909993481	0.0268015054824489	0.000419924559708851	0.0279204216844522	0.285572984001008	0.926909139103449	0.571327070880896	0.509891533453328	0.240251631658422	0.72119871708539
chr1_124186597	-0.0273788175238643	0.0238697204413742	-0.496157715137916	0.129887946463818	-0.0763609308199641	-0.00692448796328735	0.852319675051534	0.145455142382087	-0.0640247102441444	0.250368133791871	0.0543840833518606	-0.114474562546614	0.2821	0.1063	0.2202	0.1384	0.1989	0.1051	0.4082	0.1034	0.2017	0.1107	0.2669	0.03905	0.925814776242276	0.823318960512829	0.0279556445649261	0.352648146046655	0.706734416494053	0.947760090547279	0.0566352500514931	0.161758230679872	0.755875503412032	0.0245901687294694	0.844320265362365	0.00339780024518466
chr1_124186654	0.250170746365042	0.132323624561422	0.0126577104432337	0.0548669860637546	0.194701118986786	-0.138871649062847	0.991398911808812	0.235596119935708	0.107638968722906	0.340219106017186	0.473468469329479	-0.080271132345282	0.3467	0.1381	0.2765	0.1769	0.2594	0.1438	0.5236	0.1366	0.2539	0.1516	0.3173	0.05366	0.498518922813171	0.342624891484747	0.964909489528385	0.760163077649264	0.468519449113344	0.339228517283154	0.106715629703455	0.0875346364163178	0.681769282039063	0.0265377336387493	0.157047625604336	0.135236794491157
chr1_124186670	-0.149691577239132	-0.17418763406824	0.00182212272587885	0.105845453354298	0.113143876170008	0.0332052707265455	-0.0849976484524847	0.00342957332210631	-0.0972914833233181	-0.0103279802302573	-0.162065454888592	-0.0552112361228683	0.266	0.1146	0.211	0.152	0.2004	0.1158	0.3705	0.1101	0.2151	0.1197	0.2613	0.04686	0.587490566339275	0.131056702486244	0.993264952754508	0.491288811652087	0.580169591948193	0.77578384875788	0.831259437081548	0.975301242126893	0.658691448122156	0.93173523175962	0.549386719408038	0.239226471303602
chr1_124186692	-2.31215547275107	0.035991341470961	-2.67161137624036	0.368948900070388	1.91874766326204	-0.316797991868347	1.0613594079655	0.500715855292921	-2.32048218833269	0.126381197029857	-10.1451645254816	-0.105631245767578	0.8459	0.3945	0.7865	0.5384	0.7977	0.4094	1.103	0.4317	0.7535	0.4227	0.9654	0.1548	0.144890618859362	0.933188849230937	0.035918152628256	0.563622647969833	0.146903234618579	0.480194470457659	NA	0.295458228322132	0.0429002639760693	0.786420608229399	0.00613628423230206	0.500217889836933
chr1_124186758	-0.159928791198263	-0.00539345273109988	0.256384468738507	-0.309323034030262	-0.0930255554031804	0.126692064425315	-0.40438007086493	-0.0788254491422123	-0.121913419427588	0.123668980889683	-0.122475124588384	-0.00779396591411414	0.2529	0.111	0.2153	0.1441	0.1833	0.1121	0.3361	0.1135	0.2048	0.1196	0.2615	0.04382	0.540655244536892	0.961485602384634	0.244871285811333	0.0336549023662942	0.617845777085516	0.261417735075508	0.257146178769506	0.490188210149528	0.560120380121775	0.304609072069314	0.651226513696662	0.858964582980257
chr1_124186843	0.577981569133678	0.154642439678403	0.0309369656737334	0.353257192504843	0.510390172735518	-0.381211143515986	1.1035319878306	0.265429696118988	-0.265528657161473	-0.0669459595034521	0.637660728319107	-0.0670021288485951	0.328	0.1492	0.2689	0.2112	0.2703	0.1413	0.4346	0.1482	0.2677	0.1601	0.3678	0.05886	0.0959819266547912	0.305421593775818	0.911764982064738	0.102072153495443	0.0690720018724809	0.0075666978472998	0.0222043214222177	0.0765197941594811	0.33923026803018	0.679784592254686	0.106920383920471	0.255807250341192
chr1_1241938	0.167924610630907	-0.0323023037302121	-0.226890015150453	0.0896128548095175	0.556106054518537	0.117434920634921	0.0221456272461559	-0.131954361533696	-0.141623877263824	-0.267054985980681	-0.119156628517991	-0.019609990807399	0.2785	0.1247	0.2492	0.161	0.2319	0.125	0.3973	0.1217	0.2227	0.1306	0.2832	0.05531	0.562517993881897	0.797164733858326	0.37791201843793	0.582771877761286	0.0196654208553091	0.351279274566391	0.959204191183713	0.281837836325132	0.535277652674375	0.0426299276387386	0.686561578973139	0.723335733945718
chr1_1241941	0.500692336853112	0.0963879893018355	-0.478836999298041	0.0711320503363776	0.36536677727837	0.141354964427412	1.11260933166756	-0.241571038418674	-0.535117566635882	0.0025405013817425	-0.122335693432472	-0.179655077517329	0.4137	0.1574	0.2906	0.2068	0.3058	0.1608	0.6437	0.142	0.2855	0.1581	0.3447	0.06483	0.270525207958904	0.545349948841923	0.114877570595252	0.736471226428635	0.255306557809343	0.385594840934634	0.185917914271809	0.092188315446332	0.0724459088522266	0.987340612604878	0.739018236610952	0.00568630922205693
chr1_124194360	-0.963216734012139	-0.816837054843235	5.43316912972085	0.701272102663136	7.78542660860582	-0.370713160956505	0.694928654871047	0.784866514111365	2.52018326808091	-1.00817204301075	-11.4514678596228	0.186765226684523	1.137	0.5347	1.175	0.6574	0.9013	0.4549	1.409	0.425	0.8667	0.55	1.043	0.1614	NA	0.196727100135771	NA	0.421495162692172	0.000182604336799397	0.468002611688312	NA	0.0945911776488663	0.146921063283992	0.125796511045922	NA	0.253459785473812
chr1_124195615	0.580472628344593	-0.133098990446755	-0.301262091196746	0.0437693881546945	0.570513256391121	0.0117962199044634	-0.0924972136574639	0.261508136010006	0.597964119295837	0.140817897330767	-0.28699890782654	-0.245215245296005	0.471	0.1938	0.3965	0.2488	0.3842	0.2051	0.6698	0.2061	0.3911	0.2264	0.4557	0.07597	0.27696439493248	0.500461000258992	0.485473672352862	0.864703364586976	0.170384610519989	0.955109366060016	0.918326011405057	0.214384108811498	0.159383801560061	0.54462305222243	0.575067408411752	0.00128879806595839
chr1_124195692	0.34052522610875	0.0639804458770164	-0.173031792813608	-0.199759494583404	0.405055521768765	0.078456879550672	0.175106728308644	-0.0830332856523927	0.19140941607583	-0.147300541292998	-0.284432392572352	-0.0948415425110034	0.3616	0.1728	0.2888	0.207	0.2594	0.1559	0.5236	0.1514	0.2686	0.1648	0.3319	0.06259	0.379946392613525	0.715344760704432	0.566231168942124	0.345108201217263	0.13153947123382	0.619119959443114	0.775704619432302	0.587739672553236	0.492441129343148	0.377997023076671	0.418858163946446	0.130454587406932
chr1_124195696	0.760519931286762	0.203844230251856	1.39013283448788	0.246546750601802	0.260129449894237	0.105355009974933	-1.42271227326027	0.0687450739994746	0.243560718527316	-0.136314477854474	0.179248381798062	-0.145077453522798	0.4872	0.1911	0.4961	0.2713	0.3498	0.2102	0.6739	0.202	0.3472	0.1993	0.5231	0.07777	0.172817074282088	0.295085585363542	0.0149748902980373	0.381749468883046	0.486008531632987	0.624123088646074	0.118813213667803	0.73890286923853	0.510627940544091	0.502701686823394	0.770252928106959	0.0629112515907571
chr1_124195700	13.5347641015456	0.741709577981087	5.71800466850318	0.318078048457698	0.460900296913047	-0.304152832814379	-0.177334627095393	-0.0465877969404816	1.28594629944088	-0.109059554033317	-0.0694911560325796	-0.351932847938819	0.9264	0.299	0.7151	0.3405	0.6218	0.2717	1.299	0.2384	0.5588	0.2956	0.7979	0.1016	3.77029338860524e-08	0.0179255327590206	2.27796693730298e-08	0.379765017196658	0.561565360758822	0.28133179606748	NA	0.849478302982914	0.0563338742958779	0.724496601224229	0.958131480921703	0.000568989482833793
chr1_124195702	-10.8533653846154	0.5863483705684	28.9719023017629	0.716211629281698	1.00850768952159	0.00825050148940765	0.0384398544410845	-0.177390750336622	0.617967357397504	-0.185523279031743	0.978972939008295	-0.377369926509252	1.08	0.2574	0.9523	0.4231	0.5403	0.3237	1.327	0.2993	0.5776	0.2948	0.8872	0.09995	NA	0.0277211953533696	0	0.125080958875403	0.116259987389732	0.980760220376564	NA	0.571722725026262	0.382460906801177	0.547605866158167	0.610674268160367	0.000172181984716913
chr1_124195712	0.368903120754263	0.280106061781772	1.25921213375005	0.816964799923133	0.647882797987327	-0.239809748312134	-1.421875	0.0283433347765443	0.162750087756252	-0.300017313589072	-1.20831115962771	-0.256971706203262	0.6858	0.2745	0.5603	0.4099	0.5578	0.2903	0.92	0.2685	0.5628	0.2709	0.6374	0.09607	0.695434885479436	0.326481595390874	0.0626750980095785	0.0690714843364023	0.335039110592775	0.429235105585781	0.544703215625718	0.919006306417347	0.811079542304979	0.286391079127741	0.144100567636566	0.00775704163174706
chr1_124195754	5.03515596157266	0.144737512221859	0.042557580388767	0.072685623972101	0.228125309821172	0.237042776056187	-1.80245535714286	-0.240685084038175	0.294504680316731	-0.0885428892804929	-0.424144104926804	-0.219265517294973	0.8086	0.1991	0.3779	0.2619	0.3652	0.1842	1.56	0.181	0.3681	0.1893	0.4605	0.06971	0.000248585521183786	0.476214291352158	0.916958968721334	0.788818842622908	0.560894873282209	0.205922542840545	NA	0.190945068789823	0.456942235820577	0.646032092353931	0.413597001149837	0.00170253706717027
chr1_124195790	0.680832066074194	-0.00910523044461751	0.223441520254097	0.0689497210822344	0.373365254301419	-0.0327588582656201	0.0526053644554733	-0.451113094953494	0.540158702061837	-0.0551342573188643	-0.0526185646264961	-0.245188573196808	0.374	0.1453	0.3239	0.1997	0.3025	0.1532	0.4703	0.1512	0.3029	0.1679	0.383	0.0602	0.0913541680836147	0.95056281831636	0.513976472040627	0.735128208351859	0.239419409042858	0.83264815799497	0.921366386927674	0.00318545264761882	0.0892220543850782	0.746154604116429	0.899012082601724	4.79269200200916e-05
chr1_124195803	0.0401724674250924	0.0296830187829176	-0.020925332790871	0.274530488178231	0.309441561371896	0.223955984262522	-0.45122014963665	-0.439530460060621	0.189988322816092	0.0303463279965744	-0.502433597552496	-0.198028949785925	0.4747	0.2135	0.4812	0.2619	0.4206	0.2119	0.5768	0.2031	0.3933	0.2315	0.53	0.08192	0.940625022954606	0.891959694404568	0.969591956329285	0.311711144783087	0.504469242454167	0.301653488336308	0.522800427899292	0.0340901064192387	0.65694699449851	0.898525128330458	0.42145962776626	0.0159866290451621
chr1_124195831	5.69685292228645	-0.0724085437219312	4.74064700969612	-0.282226798954604	1.20672301039716	0.0451790524698578	15.4015933512834	-0.207084352417834	1.81467742512603	0.460178026181605	1.63042697916454	-0.179091833127283	0.73	0.2947	0.7445	0.3822	0.683	0.299	0.9519	0.2914	0.6436	0.3749	0.7934	0.1203	9.63064005210512e-08	0.814371059383849	2.12699588543197e-05	0.49500796207317	0.196876523424475	0.885351912553041	7.13518615635955e-07	0.496623630978697	0.0309282665114576	0.255144029024162	0.210981152455502	0.139434938720017
chr1_124195834	1.84866776726528	0.188518931302867	0.828407919089479	-0.106538286273649	0.423405100122645	0.266084491351974	2.60974967061924	-0.392229859376148	0.619492468658729	0.23977596928475	-0.116394151598812	-0.216967290713684	0.5556	0.1711	0.4655	0.228	0.3339	0.1878	0.725	0.1773	0.347	0.1924	0.4401	0.06677	0.00566594264576314	0.277674603694444	0.115247433747298	0.649133887465648	0.231976182448456	0.164031221812702	0.0131655997933734	0.0294664291189696	0.0940613045899931	0.221347491599209	0.812282605333403	0.00118601956378206
chr1_124195838	0.997559338657273	0.0547674599552389	1.13823684199081	-0.131017705937392	0.283154665507545	0.185537815120322	-1.23699341623671	-0.145102652417347	-0.337185113742057	0.175297507098663	1.2507199520782	-0.0499459115469249	0.5746	0.2487	0.557	0.3016	0.5034	0.2472	0.6929	0.2304	0.4322	0.2627	0.5967	0.09015	0.155352045817474	0.831096149502916	0.0896658055611687	0.678741997802852	0.626955366110652	0.467064515971079	0.198018022400095	0.539980773855475	0.481724975034145	0.519669655236662	0.0925659693425758	0.581102323914199
chr1_124195848	2.29944147376978	-0.0515548570314624	0.0902736690984872	-0.193688025621678	-0.106344727272727	0.0759371206251476	28.1289985022664	-0.206827217071855	0.332059975086845	0.195965743009561	0.0867076504560906	-0.181852314769816	0.6385	0.1972	0.4192	0.2467	0.375	0.186	0.9672	0.1895	0.3655	0.2127	0.5007	0.07607	0.00557724825959816	0.797718693275721	0.844991613218045	0.446747146103457	0.792634437786755	0.688317216903539	1.49547041417009e-13	0.283872566998022	0.397747847807331	0.367991245216976	0.880841900061947	0.0171411998680482
chr1_124195892	0.883378498178853	-0.397134517841768	0.188972318443257	0.424896070708845	-0.160752205444013	0.14679103102431	2.44335401697344	-0.252586764852507	1.22581596311131	0.0541820992184102	-0.297830061907792	-0.23922419202356	0.4932	0.2131	0.4068	0.2483	0.4616	0.1969	0.7365	0.1938	0.4273	0.2016	0.4962	0.0744	0.119204678847788	0.0686372541287972	0.671303603154634	0.0973920490294419	0.757375939956311	0.464830377782462	0.0248262528205667	0.20102830146995	0.00949594194283421	0.79236390106069	0.602284903306487	0.00134375512929907
chr1_1241993	0.0809564110496375	0.265943980352198	0.88348768351947	-0.0448807974609065	0.0394346120008251	0.37070509906682	-0.871419481967149	-0.0150851683730164	0.117025847227178	0.0763704059834641	0.231977527428355	-0.189729799232474	0.5354	0.2298	0.4888	0.262	0.3957	0.255	0.5708	0.2436	0.3941	0.2414	0.6876	0.08681	0.89837886097958	0.260033007878838	0.11483629226951	0.86869459373988	0.927076426936889	0.159817329082242	0.210014072953123	0.952107443916552	0.784920781308333	0.758837051169604	0.806485156361562	0.0294563577393179
chr1_1242	-0.15071386330996	-0.141093968131275	0.55960165367089	-0.0155223954659395	-0.230608794977896	0.143958879490858	-1.08718786380277	-0.0838086799323279	0.247122570686281	-0.202029657210771	0.284337280882583	0.191943473219054	0.335	0.1596	0.3063	0.1937	0.2916	0.172	0.5238	0.1517	0.2992	0.1756	0.3614	0.0579	0.671641282443905	0.382818170873477	0.0820067888007764	0.937336029522009	0.449367523890347	0.409657321909716	0.0770503408096957	0.585018236892848	0.430633387146807	0.257368202119889	0.46319908440444	0.000934545984455193
chr1_124228730	0.67459553973675	0.0567437632716646	-0.564930193300768	-0.162237829124929	-0.0263580251484525	-0.105357888225386	4.80758269470917	0.0721057796475712	-0.436496526229801	0.248357225943965	-0.0190860590402123	-0.0411588075641508	0.5811	0.2071	0.4231	0.2813	0.4538	0.2366	0.9179	0.2004	0.3835	0.2345	0.6024	0.07775	0.3447748166569	0.788659379002436	0.226349060140738	0.579952484388134	0.958721610091077	0.665264493444605	0.0376783386876162	0.724455635007366	0.293182088385661	0.30321611430848	0.979824062381412	0.597658109287067
chr1_12423157	0.223025858332273	-0.0709220473348697	-0.452246708832345	0.341190961880617	0.710045589662666	-0.192060047242632	0.636997284518706	-0.108757912138108	-0.430091839342831	0.206561943319838	0.438805381955601	-0.222341707490894	0.4069	0.1778	0.302	0.2025	0.2817	0.1834	0.5354	0.1704	0.2836	0.1875	0.4579	0.06508	0.616594026835662	0.69466587209245	0.153411628148292	0.0989457064358943	0.0155847837110766	0.303265021369293	0.314959781321969	0.529403902767917	0.145869076325477	0.279196875473756	0.394251897654501	0.000651550960666936
chr1_124253286	-0.209903139683293	-0.00835695468090487	-0.03791183985045	0.03652895059672	-0.297439217482099	-0.173814930567969	0.109206757409538	0.213891114076579	0.0124300148799581	0.0260295379478126	-0.106541329113789	0.0147343166300986	0.3056	0.1344	0.2574	0.1758	0.2449	0.1381	0.3844	0.1366	0.239	0.1453	0.3144	0.04826	0.513113975661068	0.950868972841455	0.886823474711475	0.837923033670358	0.238976532706498	0.212560070611881	0.793114398267896	0.120867372221546	0.959722990264996	0.859318087051198	0.747689130229056	0.760400109740796
chr1_124253306	-0.237415494291783	0.091249865916088	-0.0358558940878789	-0.0984367970989476	-0.552755921072023	-0.147530788540716	0.00752727435793951	0.0953624097857012	0.0699483272136379	0.00713046605628863	-0.352755437405944	0.0086773458764372	0.2421	0.1052	0.2238	0.1456	0.2112	0.1144	0.3176	0.1146	0.206	0.1187	0.2633	0.04471	0.341362056349307	0.388367844210124	0.87591463740895	0.503576930818156	0.0105222017849439	0.200145113824482	0.982070339762795	0.408435244832319	0.739683723508711	0.952437080108751	0.196193430307128	0.846264698783529
chr1_124253309	-0.132464494050088	0.119770512396405	0.0785887826804707	-0.151212013945003	-0.580351676966231	-0.134818807327095	-0.157035183048015	0.106039723292133	0.304299115290362	-0.00658642721867574	-0.0392755656145911	-0.0132039958447963	0.2673	0.1181	0.2213	0.1524	0.2155	0.1193	0.3518	0.1205	0.2114	0.1191	0.2821	0.04263	0.632982666509042	0.313911893487631	0.72910353349717	0.326782748830804	0.00854424124445807	0.261857573388547	0.676062800646672	0.382344053669075	0.159452577985976	0.95621173187485	0.893741790229794	0.756976761617371
chr1_124253335	-0.447163802250493	0.0220356971984161	-0.175734180943944	-0.128264530775813	-0.325344764644714	-0.080929146689602	0.261224405598036	0.103844183521496	-0.300205104339944	-0.0103799747813516	-0.522706773160898	0.189914004191914	0.2879	0.1323	0.2573	0.1907	0.2451	0.1267	0.3729	0.1296	0.2449	0.1388	0.3314	0.04669	0.136901275323502	0.868869632250848	0.509255107325512	0.50909007384721	0.198126521918804	0.526342800782319	0.515696221591611	0.426899026434836	0.234636943557778	0.940962797287396	0.136714612857648	4.84219368648287e-05
chr1_124253347	-0.0657566519720324	-0.0229776948168835	-0.105425255937876	-0.355357977207907	-0.244393404863074	-0.0275137695897125	0.236104019138064	0.147789328776675	-0.0555128359528598	0.0662661571047327	-0.157551914831961	0.161027095127365	0.2822	0.1265	0.243	0.1748	0.2279	0.127	0.3529	0.1189	0.2251	0.1292	0.2922	0.04507	0.823112431187329	0.857009174175172	0.673868465586566	0.045323340615914	0.296415395378034	0.829853371316537	0.531318782881879	0.217145414078915	0.810109382997247	0.611034631293145	0.606091749305212	0.000358084506065337
chr1_124253352	0.200298783104411	0.035352706826563	0.0564873004549503	-0.277110019605534	-0.119154723297416	-0.0409282403122789	0.740677613823916	-0.0624604587862215	0.162370880669565	-0.0137198779040463	-0.4466780163242	0.0339059106524734	0.2488	0.1239	0.2253	0.1509	0.21	0.1209	0.3188	0.1194	0.2072	0.1207	0.2885	0.04409	0.435541439296066	0.777074110948177	0.807018453485184	0.0694696035253008	0.579064895552363	0.736835818888757	0.0276580098643204	0.603497765812236	0.443297314096536	0.910158822352493	0.1382220772956	0.442327939027784
chr1_124253387	-0.282889920486139	0.128422995269733	0.188814165299203	-0.0550271497501168	-0.186014501279231	-0.0973698626961324	0.0052430428014203	0.0287497625920624	-0.342199653548334	-0.0035185783726575	-0.515139498664273	0.133241233586511	0.234	0.1089	0.2111	0.1553	0.1928	0.1142	0.292	0.1038	0.1964	0.1175	0.2544	0.04255	0.239847825101911	0.241092271298116	0.38196932170199	0.72631683162861	0.343789684561136	0.39696853335921	0.986298530365619	0.782950169456736	0.0875572708375196	0.976276075153195	0.0501950892147741	0.00175660447779291
chr1_124253466	-0.37808514645284	0.121245971610287	-0.229150371360185	0.139459526372171	-0.818329387179341	-0.160593012560007	0.808455781909978	0.301624654680669	0.566816998841795	-0.168204289047813	-0.659730346784956	0.231366569604459	0.3434	0.1585	0.3095	0.1942	0.2942	0.1635	0.4378	0.1482	0.2774	0.1484	0.4095	0.0612	0.301111790422046	0.450075627537515	0.481410720035335	0.481151616283674	0.00785031265175351	0.332543767007593	0.0968628740813099	0.0441378204202258	0.0496311837947475	0.262329646532372	0.141618859969878	0.000161029360748577
chr1_124253473	-0.935630888581972	0.137497824232789	-0.160524066811056	-0.149593271294657	-0.722911808229907	-0.24155131582285	-0.203579419803513	0.294530560311346	-0.553928619510833	0.0382811905380543	-0.888161864924285	0.150982485806828	0.3517	0.1572	0.3247	0.2131	0.3178	0.1837	0.4669	0.1599	0.3169	0.1568	0.4065	0.05653	0.0127617430046512	0.387701526601699	0.640077976430304	0.49280019243251	0.0310204149268173	0.196168162168994	0.699807685222767	0.0690233277836833	0.0973439909163929	0.809461862085972	0.0459082813835656	0.00766302603847935
chr1_124253475	-0.461991926457898	0.0879047050850296	-0.114184645526593	0.0863094842069038	-0.829736543855943	-0.282584027707256	1.07740695052341	0.291823177927627	0.504860159863193	-0.0697323148964687	-1.1654208520038	0.21520361951066	0.3319	0.1472	0.3333	0.2045	0.2897	0.1649	0.4028	0.1472	0.2934	0.1621	0.4235	0.05718	0.189163640265317	0.554739216950902	0.746695783270944	0.679509997759473	0.00611961173901665	0.0909878954216325	0.0143569250345761	0.0498908520910297	0.0999711127842962	0.671207463409563	0.0126698578003481	0.000171647286280163
chr1_124253482	-0.204611455792479	0.121967257843237	-0.361555637615435	-0.0578830970762718	-0.512489022363808	-0.371834040608597	1.32413497974673	0.282469677906958	0.304945240433796	0.032404804997294	-0.496661733177928	0.183927376131487	0.4166	0.1734	0.3934	0.2446	0.3669	0.1799	0.5205	0.1762	0.3476	0.1787	0.5014	0.06707	0.655239047152702	0.488478094418599	0.398139975077052	0.818514811815509	0.193808209055421	0.0420352107841184	0.0298408698230199	0.114556917780245	0.410745342774846	0.858395118622091	0.391423191944663	0.00621636935189507
chr1_124253502	0.283003760498749	0.0317532471873308	0.274074612260684	-0.266394436820294	0.0961656223860736	-0.044274524721832	0.340279257281292	0.0790440640988644	-0.813964300612586	-0.250887613969	-0.390980436760692	0.13326447802156	0.4344	0.1914	0.3668	0.2719	0.3567	0.2002	0.5079	0.1853	0.3548	0.231	0.5072	0.07574	0.557336109792023	0.870650086294047	0.486977458763714	0.345762811153403	0.801146487246021	0.828462199766573	0.563854721888048	0.675080151373256	0.0319610523025438	0.290639938187852	0.506466683198938	0.0793542299250571
chr1_124259113	1.32803863353642	0.339953071400622	0.0961638454081968	0.320587539305141	0.617358738136039	0.103812595265151	0.56749797953761	-0.15916064513482	1.32563224491895	0.208601890197769	1.01854985575916	-0.260448569345938	0.6674	0.2671	0.5165	0.4179	0.5322	0.2882	0.8184	0.3035	0.5633	0.3173	0.7205	0.09496	0.138379046195703	0.220004908968917	0.873332737444087	0.485839864817001	0.326056315638671	0.730149538427469	0.690279911780651	0.617299520586011	0.0518415934474761	0.532985232523278	0.32692964669438	0.00632719894993206
chr1_124267525	0.6363681877455	-0.135157279282536	0.175717460606744	0.225549546425627	-0.0571395968361867	0.0430641758671484	0.709858444465462	-0.169778738542133	0.0267623111267683	0.101559618087981	0.358723010474746	-0.0457875457875458	0.3446	0.1504	0.3392	0.1691	0.2241	0.1449	0.455	0.1472	0.2694	0.1485	0.3523	0.064	0.0829932894494836	0.374309408399988	0.626029527920595	0.18863934985992	0.803756313772424	0.768709969016571	0.164747311463411	0.253943161923242	0.923784534779567	0.498837298800208	0.340615459731328	0.475249627329276
chr1_124267532	0.153035251703889	-0.113463142603087	0.84018943597528	0.275641033799147	0.00670136985960984	-0.187739076372746	-0.540217379788582	0.0690317061379346	0.327212652603438	-0.00436648861691432	-0.0428307531188499	-0.060266168651063	0.3297	0.1503	0.3373	0.1831	0.2871	0.143	0.4674	0.147	0.2623	0.1702	0.4154	0.0626	0.66123282041361	0.455464671148712	0.0190295772900515	0.138883263855648	0.982161648176229	0.193817669524123	0.306888061491311	0.642288196855485	0.228668345159278	0.979831047578654	0.925275686611671	0.336637568109284
chr1_124268157	-0.0187219083845624	-0.0657117924994787	-0.235783082847494	-0.025072068250389	-0.167647039872971	-0.0213902321434389	-0.151600567710316	-0.0361107109258598	-0.186444481318097	-0.0810600090386967	-0.00372483185356066	-0.00207393048056788	0.2243	0.08996	0.1941	0.1185	0.1819	0.08655	0.2883	0.09855	0.1916	0.09619	0.2185	0.03759	0.935170447689268	0.466923417735	0.233399247053742	0.833599098000417	0.364793899731434	0.805515292830764	0.614601618750751	0.715382760908107	0.339545385456505	0.401581777994762	0.986727506531491	0.956032182665015
chr1_124268164	-2.88972007722007	0.886270208976777	0.395446674580409	-0.65269627820194	4.30866846143034	0.412415276672064	0.243985964912281	-0.0472287080854493	-9.623133645129	0.682165625389729	-17.8003354734224	-0.145982280560841	1.072	0.4756	0.8253	0.6459	0.9155	0.469	1.375	0.4817	0.8969	0.5217	1.034	0.133	NA	0.10116530808577	0.786716969856464	0.440437349163101	0.0582978658517028	0.437370873137468	NA	0.931529085320179	2.08643370214201e-06	0.264620673701973	NA	0.276656918678844
chr1_124268232	0.273016003213639	0.00131764397663775	0.070920073346996	0.0300785392449767	0.543307903966685	-0.0522415630283846	-0.773640361772142	-0.032671101632626	-0.21923954469555	0.174198556398655	0.342309789551734	-0.226116857029943	0.2859	0.1221	0.27	0.1757	0.2476	0.1412	0.3683	0.1188	0.242	0.1312	0.3297	0.04781	0.360151845331075	0.991454204802384	0.800336546300488	0.866166751263039	0.0335056240787562	0.714159197938546	0.0508295820559835	0.784805776904528	0.379390245588466	0.188088177231875	0.326990614450176	2.31159035923856e-06
chr1_124268255	-0.294120697437236	0.255800820099251	-0.0279364333073717	0.0801136964753774	-0.0769929392896373	-0.0674512157334373	0.0599717586096312	0.046707559524851	-0.168975940596156	0.101005022277529	-0.179958334667498	-0.0790561748673297	0.2563	0.1101	0.2179	0.1454	0.2133	0.1143	0.3412	0.1112	0.2478	0.1171	0.2567	0.043	0.267329933263562	0.0209310937731682	0.900423087302307	0.585662112820155	0.724347907572077	0.557702915361261	0.868771209663454	0.676366115392216	0.508845298361745	0.391655312588752	0.498054463897613	0.0662371811704873
chr1_124271526	-0.276632535694569	-0.254785690604658	-0.360665119912989	-0.499727134493453	0.554956590938098	0.101192783286814	-1.49246875186616	0.12583340968238	-0.303047960998507	-0.145932825252849	-1.02844527261799	-0.0787141449452277	0.4444	0.2067	0.4376	0.2744	0.3791	0.2074	0.589	0.2097	0.3747	0.2287	0.4749	0.08688	0.577090107377359	0.227811459748571	0.458641391524077	0.079901332434813	0.175542182735791	0.633146965870632	0.0405864076681777	0.557390436587889	0.453343534681218	0.534477474253155	0.0566738858763902	0.366746649047857
chr1_124274553	0.754726221985147	0.495822858867373	0.581191849380407	-0.0168231783021376	-0.701831183791022	0.497882714614379	1.55144910572988	-0.193134552606301	0.162721729887005	-0.253456135393736	0.516148983498121	-0.0208026037024389	0.4338	0.1969	0.3756	0.2751	0.3724	0.2048	0.6468	0.1922	0.3428	0.2098	0.4374	0.07023	0.116979689898475	0.0135548301462955	0.151551240575878	0.95311665955896	0.0802805769165956	0.01733432551683	0.0673462506278186	0.32407054196321	0.655653379518466	0.237524157090631	0.288612630265566	0.767630729944873
chr1_124275292	0.281920397170845	-0.0696043288268576	0.595566878215028	0.296920565327985	-0.508321463128837	-0.14249886000912	-1.23230312947349	0.504202510517038	1.21669787811376	-0.0918773396262329	1.079606425035	-0.015995979207151	0.5559	0.2247	0.449	0.2966	0.4264	0.2384	0.6657	0.2284	0.4688	0.2488	0.6209	0.08515	0.673345034597692	0.762770785213214	0.235935634213574	0.33905507385138	0.280892273283048	0.561580321481149	0.167169569444735	0.0316192999389771	0.021877973344118	0.720590437197359	0.172879594581767	0.851524043758414
chr1_124275299	-0.154371783050953	-0.0884428524516154	0.345866527742726	-0.726656964319719	-0.176756956353785	0.0992909887911506	-2.6455761812336	-0.289832645103975	0.939577279590966	0.272571578240222	-0.230528088236799	-0.113400733460177	0.5331	0.2629	0.4971	0.3694	0.4796	0.2844	0.7631	0.2576	0.5157	0.3316	0.6501	0.1029	0.806460654194473	0.745500048730068	0.546034038877974	0.0675504975190651	0.746393384021773	0.73784567700324	0.0250535053672847	0.276968071019939	0.118526861868214	0.438055489264074	0.787586947446429	0.27299215667614
chr1_124275333	0.630882919601907	0.0141304937565877	-0.468135849687695	0.0517672721949948	-0.265681629123104	-0.485691837489091	1.16682121945149	0.42336429993652	0.152506169665028	-0.12521656990343	1.16268565507346	-0.0622646946379395	0.4835	0.2162	0.4366	0.3041	0.3994	0.2241	0.6432	0.2329	0.3984	0.2246	0.5425	0.08062	0.253382838150884	0.949119405932378	0.334725986283669	0.871172804004555	0.541966725049723	0.0346712855136762	0.164819452618428	0.0770933013363397	0.72550915790959	0.586947056901712	0.0717963868463838	0.441413083406622
chr1_124280243	-0.634005738161609	-0.223324100814963	-6.43631436314363	-0.103154837078837	-2.20772919074342	0.0804665788656576	-4.92584269662921	0.820346729739591	-2.01450562592011	-0.572065636855996	-9.83578543865547	0.0542603606450979	0.9298	0.4244	0.836	0.5126	0.8196	0.4562	1.225	0.5212	0.8445	0.4226	0.9463	0.1351	0.801834380149536	0.633738768272178	2.39327936956135e-05	0.862817372887415	0.122758240872912	0.875275979248481	NA	0.179184604748564	0.201412861146272	0.219873990281353	0.00077870552999848	0.690667833933866
chr1_124281569	0.817642894894703	-0.0568032762680267	-0.128634339144544	-0.198956983088656	-0.549134012976285	-0.23667287637126	0.330996814629182	0.355222176224967	-0.957228386995917	-0.277077541672735	2.92312966205964	-0.115173553174728	0.5894	0.2371	0.4204	0.323	0.4251	0.2314	0.6832	0.2137	0.4778	0.2533	0.8109	0.08709	0.262426305772636	0.815960388165643	0.781297706189174	0.55992730847439	0.242304347306805	0.319723095375253	0.723501854105195	0.104408262833348	0.0784194737206829	0.289965410459663	0.0349038549190539	0.187690812609783
chr1_124330075	0.565690925582215	-0.0308544445177591	0.0882200572129562	0.393342516987145	-0.0195963346556072	-0.456588103288812	-0.664271347731604	0.358463890929593	0.557473478338174	0.691970561481849	4.89569244024285	0.19264375762464	0.5717	0.2624	0.5096	0.3242	0.4655	0.2651	0.6711	0.252	0.436	0.305	0.8646	0.103	0.416884049180256	0.909661716999337	0.881592117387582	0.251075640328779	0.970279129887263	0.096773536977466	0.463056499143004	0.168645685886322	0.249863985131165	0.0307219954163532	0.00443942575042988	0.0628317629577683
chr1_124334849	-0.488208496496865	-0.0157271646522687	1.87604619589735	-0.275465991321546	-0.646266045511355	0.199783708993577	-1.54014932253517	0.0796122699567037	-0.194395092050436	0.194635352222207	-1.0654344026778	0.00611438947474887	0.4289	0.176	0.4188	0.243	0.3231	0.1883	0.6726	0.1794	0.3247	0.1874	0.395	0.06814	0.303823818639095	0.929905278952566	4.74578363468536e-05	0.271494866476833	0.0583680958891788	0.297408504074034	0.09017047706953	0.662423225083871	0.571222129576989	0.307629439652777	0.0132135704575536	0.928665330909292
chr1_124336259	0.510181470187506	-0.141729048103795	0.0622121545284468	-0.0907994243431366	-0.147373209085004	0.196403651298445	0.888716142953431	0.0143798900824504	-0.134829097126182	-0.0636673431462869	0.404498376249036	-0.0255024114848871	0.4033	0.1665	0.3374	0.2059	0.2778	0.1719	0.593	0.1468	0.326	0.1574	0.3915	0.06337	0.247036861557593	0.401276498607608	0.862199680297033	0.666076542488338	0.610317693374446	0.260360917552471	0.227532546797963	0.922810238574151	0.695803239001219	0.689560276235785	0.341741772193459	0.687957960945838
chr1_124336282	1.42200793952758	-0.034629003274051	-0.112644155860036	-0.20901205622725	0.271179042826575	0.197096679156737	2.23626499982635	0.114010809901709	0.268982954083818	0.164973544001282	0.788830593442766	-0.0705863364312396	0.4516	0.1369	0.3117	0.1696	0.2687	0.1424	0.6306	0.1484	0.2793	0.143	0.4764	0.05274	0.00496272408459564	0.80214695231767	0.731310813224505	0.22454583521391	0.330995490408513	0.170686671286764	0.00591832124845282	0.447397927911134	0.355103781279834	0.253535244958725	0.145436686253753	0.181379150748525
chr1_124336380	0.112245028571429	-0.474332730113025	0.457059450854675	0.248130155209352	0.561043913936547	0.231918819623713	-1.58356840435429	0.0116619290441199	0.534095726863371	0.0701515636094055	0.503031296170442	-0.19230266681353	0.5625	0.2491	0.5496	0.3343	0.4585	0.2841	0.6533	0.2781	0.437	0.2482	0.6573	0.09682	0.868956037115558	0.065159563586932	0.487205561454856	0.484218005893535	0.276837248516501	0.433808564823174	0.0664801151011333	0.967869833288989	0.271632795560223	0.784240559990077	0.564107105571794	0.0480578941363001
chr1_124336755	-0.00867792745765947	-0.0833561393906221	0.776388725085505	0.502348324703934	-1.52059364952809	-0.107536809958724	-0.81635093189477	0.179774147953748	0.725865354309424	-0.0664034542553681	0.182980250643803	-0.243189245238694	0.4821	0.188	0.39	0.2701	0.3147	0.1839	0.7878	0.2039	0.3542	0.2014	0.5335	0.06993	0.987417624174242	0.663215680367596	0.0667872159973242	0.073336034297496	4.50995327794246e-06	0.565437434897172	0.523308802750794	0.38805198726653	0.0553075930316227	0.746730640334615	0.771744958365029	0.000522212522505172
chr1_124336760	-0.589621063302277	0.16517292373424	-0.0570596598893298	0.509438526253472	-0.131817580416117	0.404673093039228	1.19419136863842	-0.50117779938224	-0.582149496350681	0.0288870488922996	-0.474091717852445	-0.310317938469331	0.5852	0.2238	0.4978	0.3193	0.4059	0.2188	0.8293	0.2219	0.4083	0.2675	0.549	0.08064	0.413919804573284	0.471945120326629	0.920811020387633	0.130542070995309	0.766620572858377	0.0711220738395785	0.421006200041329	0.0276464210107402	0.19307778181039	0.917126797845827	0.470430606143593	0.00012522943766502
chr1_124336862	0.598105795434475	-0.233386666666667	0.799062550906366	-0.325778970841262	0.327814570284758	-0.387078653154	-0.574352730113909	-0.198655510046757	0.265048702729704	-0.133311044735948	0.0665893990916159	-0.0716748342722878	0.4807	0.25	0.4545	0.2696	0.3991	0.2179	0.6442	0.2261	0.4271	0.221	0.6474	0.1033	0.275248743969433	0.366047011559472	0.117340705510616	0.244571719244512	0.451369654431285	0.0829677832069586	0.495284737336454	0.392072286368564	0.574709589803451	0.556329517742561	0.937516044500774	0.490106580041781
chr1_124336952	-0.87802231237171	0.0173966481260348	-0.0965451154292404	-0.182675330745994	-0.759841768750206	-0.276215620330997	-1.65173930253145	-0.0332439320114987	-1.20548695592632	0.113422536257325	-0.515147562531985	-0.173421125336064	0.4434	0.2193	0.3962	0.2716	0.3711	0.2154	0.5577	0.1855	0.4225	0.2361	0.5103	0.07288	0.0759137755490588	0.938307699357482	0.822962597017218	0.517433212793104	0.0572587613383738	0.210483756961199	0.0139582519431137	0.860213648304955	0.00970811415480177	0.640629456692271	0.385303496423565	0.0176339695938282
chr1_124336983	-0.813674789710097	0.0599152047525959	0.0873466264697702	-0.0500818107376405	-0.535327454922934	-0.168702606458348	-0.805856302652986	0.122997096069311	0.280081941090448	0.0446432166717535	-0.88189299573559	-0.0881593845694378	0.3224	0.1585	0.2814	0.2068	0.2605	0.1597	0.4618	0.1561	0.2617	0.1628	0.3198	0.05924	0.0168923303066231	0.708973230673065	0.765812204284148	0.812703292316785	0.0472504235047897	0.297034408556743	0.121666455446446	0.436404725240813	0.301631115299859	0.786727254955198	0.0089798080275485	0.137395622668477
chr1_124336989	-0.228779984223909	-0.222901509766888	0.456114890773404	-0.331119856039593	-0.432097084447907	-0.0932008278123296	-1.12297022174254	0.0922090128868304	0.120795455881784	-0.0544855541130848	-0.726245527689532	-0.130934842934113	0.2918	0.1323	0.2595	0.1816	0.2317	0.1487	0.3728	0.1465	0.2491	0.1418	0.2861	0.05057	0.45330974902901	0.0949176540043569	0.0896104974644225	0.0729682091714099	0.0696546378898995	0.535387724042139	0.00518819631029332	0.533532876850033	0.638611123721733	0.703678477702591	0.0150022230197389	0.00971342913855477
chr1_124337032	-0.0214100445128801	-0.120496440399438	0.363112248155001	-0.517464424320828	-0.00567093550801124	-0.05651161046769	-0.214095062834202	0.396718816613066	0.141305444764967	0.35609391550101	-0.434907493452733	-0.117891370477646	0.3249	0.1654	0.3244	0.227	0.2823	0.1657	0.471	0.1659	0.2951	0.1773	0.335	0.06456	0.950306171263841	0.472460634994756	0.289690288763208	0.0264140161608803	0.984624710383064	0.736619642241667	0.688436748122883	0.0183650076122638	0.647301107601677	0.0480861686074114	0.2212477134628	0.0684147854250857
chr1_124337219	4.11373143123972	-0.131056928910744	1.57434579363504	-0.213475984444717	1.04735170315961	-0.0112519037290501	-2.23158294024436	-0.156547836288509	-0.124571867537775	0.316860021470275	0.500703321692728	-0.234529721140121	0.7577	0.2114	0.6308	0.2586	0.4545	0.2332	1.286	0.2323	0.4444	0.2293	0.6126	0.08336	0.000395399855588119	0.544556864341994	0.0527944142491682	0.425203379211443	0.0401074554943407	0.962577223169071	NA	0.512166133130992	0.801726035927716	0.1786125046238	0.518265774439748	0.00505255119405212
chr1_124343976	-1.09239178833784	-0.262910361463895	0.0602010715790741	0.217495686012416	-0.00319882260320732	-0.338447744774774	-2.15329019212937	-0.250001800183393	-0.126725925344531	-0.331864405286117	-0.791031128874764	-0.108893808027261	0.5703	0.2745	0.5141	0.351	0.4848	0.2715	0.6897	0.2474	0.4916	0.2882	0.5773	0.08538	0.115617926103686	0.357056680901543	0.919994896823879	0.561765494315503	0.995395450962973	0.230232163436593	0.0237794237081353	0.327529049176902	0.822381856373688	0.270179568645911	0.263211363048789	0.203819506278629
chr1_124344188	0.72761580035569	-0.0739896568532304	0.176217413489946	-0.245612508897199	0.784415588542052	0.165445553258632	-1.22719381655507	-0.110328063667662	0.767831966028223	-0.544719139417167	-0.0979928628487238	-0.0844163976298135	0.5189	0.2477	0.4608	0.3172	0.4408	0.2402	0.6848	0.2318	0.4413	0.2394	0.4979	0.08818	0.230655123729435	0.772276774533621	0.734311458416559	0.462749030072316	0.11019592582826	0.503739639364468	0.191579646931023	0.643365265203649	0.118442444939839	0.0271616662740303	0.864473471734811	0.340291264797236
chr1_124344254	0.186978111095794	-0.734394387672862	-0.780001115982042	-0.756783669405029	0.340222939672046	0.00760407220431459	-2.64054410471818	-0.126694826508061	-0.451014800653327	0.41462913903538	0.453154022940712	-0.0582192748233066	0.6324	0.3107	0.5403	0.545	0.4874	0.3286	0.9768	0.3359	0.5008	0.3111	0.8091	0.1142	0.818842492968702	0.0246596033733898	0.2244473078588	0.244323860590558	0.542186053934118	0.982562992564602	0.562648029604222	0.722390970101927	0.435675669339255	0.205281318702499	0.742051461029292	0.61252971009022
chr1_124346125	-0.153030089781879	0.0149256095808323	-0.649713456894433	-0.0619333815475418	0.244444764424269	-0.0907334396480839	0.147564112407862	0.00584467589356466	-0.583617828277717	-0.113064037030343	-0.531280285921521	-0.102694156155027	0.2918	0.1334	0.2555	0.1609	0.2414	0.127	0.408	0.1266	0.2579	0.1284	0.2811	0.05352	0.615941102929549	0.911706650975465	0.0139515577377193	0.704017230723426	0.325772034566887	0.478540745452301	0.741245573188074	0.963473633016624	0.0287856677753063	0.382514752433213	0.0697090273289749	0.0553587873353856
chr1_124346175	-0.00440959383585581	-0.0159159768646585	0.0952726526926135	0.14224906808198	-0.0996223431151291	-0.23234877984816	0.111024296883115	0.0438116194573102	-0.160850836585201	-0.0526874797856179	-0.548990598995352	-0.00825151836748778	0.3459	0.1409	0.3113	0.1884	0.2757	0.1503	0.4673	0.1386	0.2771	0.141	0.3278	0.05669	0.990456532395195	0.91095623379134	0.771173141888848	0.45838027635817	0.728336680645969	0.126428313800996	0.833628508729598	0.754242460745142	0.577016176180184	0.711429466001698	0.113595469661868	0.884457420861226
chr1_124346567	0.254342042201315	-0.157679535931245	0.0466802200124078	-0.189387367338236	-0.0581986937960672	-0.0894696454171225	-0.304992973011494	0.283467688252267	-0.0198380008173128	0.0232958059078164	0.289121447307407	0.0210082014274371	0.2835	0.1254	0.2471	0.1655	0.2497	0.1286	0.4398	0.1227	0.2488	0.1336	0.3023	0.0479	0.389600547356112	0.212219026153999	0.854755577805058	0.259086053557519	0.821441430054314	0.490229697979062	0.533407813912771	0.0218599014769625	0.93844259536048	0.862803418991125	0.361948673281626	0.661327461555377
chr1_124348507	NA	NA	NA	NA	NA	NA	NA	NA	NA	NA	NA	NA	NA	NA	NA	NA	NA	NA	NA	NA	NA	NA	NA	NA	NA	NA	NA	NA	NA	NA	NA	NA	NA	NA	NA	NA
chr1_124348534	0.00930966473078297	-0.195452397451411	-0.0950552669555131	-0.0248191654026877	0.0305984769686413	-0.00978881896086493	-0.0657907377694557	-0.104814223948326	-0.0636514799451534	0.188959102333639	-0.435241007277385	-0.151921289220257	0.3037	0.1367	0.2823	0.1642	0.206	0.1344	0.4331	0.1241	0.2157	0.1353	0.3343	0.05266	0.976700070780332	0.156667614592744	0.746678862379463	0.881474358017777	0.884434154100574	0.942464496145707	0.891093741216187	0.401993683752237	0.77323494085206	0.166434593198337	0.219806780722676	0.00396486380911054
chr1_124351938	0.862183125997703	-0.274944567627494	0.39283784287418	0.226094164142608	0.516514490549951	0.389961042651574	2.62115870445149	-0.303665087701902	0.632144653148058	0.28553310465664	0.286398296829048	-0.0164489045331228	0.4593	0.23	0.376	0.2558	0.3403	0.2067	0.7623	0.1985	0.3585	0.2209	0.4322	0.06926	0.0954244022539081	0.244682278297426	0.332986900016418	0.392847822898279	0.153512808996228	0.0649123068615093	0.0260496463229891	0.133780967383644	0.0997437609608155	0.207431970238928	0.550130182676749	0.812715206300151
chr1_124351973	1.25784958433609	0.102578172769698	0.000737075923110004	0.381115390101269	0.146347018644551	0.0737904910639212	1.05994296310963	-0.0909929080688366	0.0340606540730468	-0.292928127675959	0.44604900242955	-0.190391613821049	0.466	0.2214	0.4068	0.2825	0.3977	0.2153	0.5883	0.1931	0.4015	0.2117	0.4949	0.07572	0.0169286642634453	0.651400123172416	0.998679349515722	0.195620758215208	0.735641636821618	0.737854754102932	0.145134163787271	0.643828295846206	0.938070245807293	0.17626892273776	0.433523233239852	0.0121692568959274
chr1_124351984	0.107421073767337	-0.043125	-0.585229702658293	0.246708611725676	-1.0140562751212	0.106219052178276	1.41417514823389	-0.0404144075424498	-0.0677753064489449	0.0284034820762189	-0.195744764306585	-0.192081611863735	0.4917	0.2	0.3805	0.2932	0.3773	0.213	0.6952	0.2011	0.4057	0.2134	0.4489	0.07504	0.84912510325696	0.832677769068786	0.154920790717136	0.421134561938737	0.0128094578485233	0.626090129706437	0.143682158580206	0.843936224074851	0.8786413400666	0.896539713138298	0.696795187966202	0.0106951099247349
chr1_124354465	-0.427440366961186	0.0854893218493928	-0.271000369877961	0.00321959480871619	-0.64887829738619	0.209826031206952	0.0548714067268916	-0.0804961519321389	0.173165400336175	-0.166009340321267	-0.0538629049353452	-0.0526417590011069	0.433	0.1997	0.3479	0.2845	0.322	0.1992	0.5838	0.2051	0.3203	0.1934	0.412	0.07185	0.373562436318599	0.674875752969402	0.465206734723277	0.991343898044295	0.0564141700104527	0.301962828937087	0.939172224542561	0.700882736522771	0.608544422330589	0.399694526082708	0.905177269094086	0.46492067798001
chr1_124354475	-0.946762098575187	0.217231554601516	0.168487654928602	0.0052167510506933	-0.849095240231327	0.148959409785447	0.677854100631703	-0.196012450149255	-0.190221833114468	-0.396201814373739	-0.818789847005897	-0.0918907800275689	0.5465	0.2304	0.4017	0.3348	0.4196	0.2297	0.6583	0.2721	0.3906	0.2335	0.489	0.09039	0.146829271259814	0.358891699318299	0.70089844197768	0.988285511239422	0.0662358324761931	0.527938748755353	0.438271423146731	0.488191011329919	0.653927968979209	0.0989652488301879	0.14413439616095	0.311326830210033
chr1_124354499	0.270044017174799	0.558296146262833	1.70818629892193	-0.213884691924774	-1.23962288672006	0.0236782573279364	2.93784097220608	-0.019106846377889	0.34133904582542	-0.0954075803233266	-0.573448019142634	0.0380655698404664	0.5592	0.2723	0.5313	0.3072	0.4122	0.2456	0.8295	0.2655	0.4594	0.2407	0.4764	0.09528	0.688899241089878	0.0485158263602913	0.00645382448353515	0.507604344842998	0.00614463434406687	0.925540564327267	0.0479215115300187	0.94468496543483	0.509277005139798	0.700443485291513	0.289901650568194	0.6908549354418
chr1_124354521	0.152484037904615	0.201843915527302	0.702980078503184	-0.204022764735177	0.0889570484966001	0.0108933194861668	-0.0523032274845409	-0.122693164111795	0.0987712828821014	-0.288570995305615	-0.36349905887839	-0.0151914571111853	0.3082	0.138	0.2714	0.1983	0.2618	0.1584	0.4142	0.1663	0.2595	0.1509	0.3013	0.0582	0.63787441161274	0.147437336283214	0.0126675843775202	0.313249326400131	0.74295782121038	0.945863069726703	0.908497441258384	0.466914424008935	0.713184488215335	0.0586998621398335	0.24999074943862	0.794417067538713
chr1_124354524	0.363872259899072	0.100450545075866	0.123141963685083	-0.0705148020012124	-0.0660682045121207	-0.135269300417982	0.709865118353428	0.0927484194007243	-0.153868207535348	-0.231623222025404	-0.449998302808125	-0.0451582102112469	0.3908	0.1609	0.3008	0.2261	0.2965	0.1713	0.5467	0.1804	0.2858	0.1691	0.3515	0.06282	0.391416682928364	0.537782354079176	0.696224565687447	0.761281690582166	0.831477423784352	0.436574267160607	0.27693380724437	0.613073313549751	0.605909505021608	0.177011064923867	0.230711124180483	0.473108181623779
chr1_124354527	-0.811323951854079	0.0203016297403379	-0.130582582643567	0.206521950487347	-0.00682062946186796	0.110738981129207	-0.329942984692701	0.0281933428998542	-0.59014246876089	-0.280345382194393	-0.833056425797486	0.0744288896753585	0.3793	0.1678	0.3542	0.2362	0.3221	0.1886	0.491	0.179	0.3109	0.1874	0.3782	0.06944	0.0477975894447541	0.905060184448824	0.730268689081915	0.395540964685656	0.984005904878894	0.564192150429608	0.55827661274756	0.876852172122637	0.0712146894127643	0.141705327878203	0.0414419919851894	0.284953738534834
chr1_124354529	-0.0506480110459357	0.126494500852442	-0.111267623247623	-0.220963812384059	0.195708353237468	0.074541376283684	0.093075344733246	0.140452343423562	-0.352519619394148	-0.146508303451614	-0.589675047591724	-0.0303475581093764	0.4006	0.1709	0.347	0.2611	0.3141	0.1683	0.5052	0.182	0.3297	0.1939	0.3561	0.06973	0.907777587152365	0.46583180038898	0.763618821655791	0.413971621164264	0.554156912002542	0.662408682573887	0.873672872329057	0.447955825553486	0.312768922894944	0.458543775276359	0.121772612745949	0.664175253048559
chr1_124354533	-0.215914355802873	-0.228931201883317	-0.0655108199590488	0.147890585668736	-0.0553070819141325	-0.271922403264251	-0.00563697422667277	0.146033984434751	-0.609774874027721	-0.197630315829255	0.445598827884221	0.0295057126827693	0.4207	0.1873	0.3581	0.2625	0.3667	0.1791	0.5827	0.1929	0.3373	0.1952	0.4627	0.07717	0.641502618434261	0.229891128039303	0.864374717041441	0.586692224073669	0.888409307118855	0.135248229222772	0.993727219189947	0.45758671745675	0.0887799546318724	0.320722457660469	0.393243660377007	0.70304983841123
chr1_124354599	0.90747158505476	-0.0311096977322512	0.65664553925391	0.123625361267382	0.393999510504466	-0.179243797825863	0.021271201114058	-0.0898044989571476	0.89496198528606	-0.116254493724018	0.251897149606637	-0.0730415490486972	0.4505	0.1672	0.3915	0.2315	0.4136	0.1821	0.5395	0.1823	0.4918	0.1773	0.4324	0.05984	0.0721171438852717	0.854449984506772	0.122740102431089	0.603403631192609	0.385771033161495	0.333115559679214	0.973517100937391	0.628127236591032	0.113082924839693	0.518729260389666	0.599388514839593	0.223061841588433
chr1_124354713	0.553864135462606	0.121251177745684	0.386370269452584	-0.109363735229786	-0.117997162374534	-0.0927154975775723	0.381100300339471	-0.0318166274180637	0.438410206148113	-0.109790098666628	0.0829561551852377	-0.166821793634709	0.2259	0.1094	0.2001	0.134	0.1746	0.1087	0.2956	0.1088	0.1893	0.1165	0.2666	0.04392	0.0169203916035324	0.270602354278	0.0585130133729862	0.418637838305812	0.505773368209835	0.396496784208132	0.218087598611207	0.771283632157921	0.0229611457278507	0.349279799170265	0.76425227591443	0.000147854708407391
chr1_124356840	0.0929562789905214	-0.189514201987178	0.843075984123632	-0.0751022682081468	-0.738606815256575	-0.197152610412462	1.15213252406327	0.27096025967018	-0.0399579888338743	0.292808903713785	-0.467817297407745	-0.324594606091099	0.4756	0.1854	0.3483	0.2357	0.3131	0.1983	0.7868	0.1714	0.337	0.2226	0.3948	0.07009	0.863492285291491	0.315152430601441	0.0232696362878172	0.756821251176299	0.0250648532314245	0.329823154772507	0.366104419083943	0.119358796162659	0.911113673195826	0.199702288516909	0.27629025157648	3.84254374719006e-06
chr1_124363179	-0.728124437282188	-0.00604954054886243	0.670012758359514	0.0661824990552866	-0.857996488729176	0.0358340433169616	-0.720859828148008	-0.0316657223435134	-0.420269630040254	-0.185878485480903	-1.16010250216341	-0.103130267265853	0.3244	0.1376	0.3221	0.1722	0.2811	0.1351	0.4827	0.1428	0.263	0.1463	0.3573	0.05659	0.0337419026869962	0.965265908493573	0.0489210261208128	0.704989470557859	0.00339825381382319	0.792697685454718	0.190910428806733	0.826279134588163	0.123139775122548	0.208804669213814	0.00242511218049113	0.0688365397775543
chr1_124407989	-0.765902690290989	0.0497082475517625	-0.251608707547778	0.153630661626375	-0.0608761572212906	0.0884860671910319	-0.0102907074632575	0.0851313867068656	-0.678828522665242	-0.0905610118349194	-0.449254403919802	0.158211761910258	0.3955	0.1902	0.3465	0.2214	0.293	0.1726	0.5322	0.1669	0.3147	0.1883	0.4369	0.07163	0.0752973739343005	0.797505753444046	0.495770983547087	0.498605942164533	0.842536535192292	0.613578904796182	0.986938926775368	0.615020640147558	0.0406121956579296	0.636686419116235	0.354994046140278	0.0275903515725625
chr1_124407999	-0.782347511923095	0.0617848809966913	-0.193640469502538	0.00779755806473273	-0.547537427133015	-0.062280299047266	-0.212060453103311	0.152701188009179	-0.344983810699486	-0.132774601886438	-0.552324280369033	0.040640552798047	0.2362	0.1098	0.2025	0.1289	0.184	0.1006	0.3068	0.1024	0.194	0.1089	0.2347	0.0386	0.00128861320370333	0.575955931793481	0.349047765986132	0.952164855381357	0.00344522965808913	0.537928975976372	0.510623531183904	0.137972512890425	0.081074953685233	0.22551887372926	0.0221615816231227	0.292763119277488
chr1_124408095	-4.79021829682766	-0.174541319434431	-0.266617402590841	0.0606402270841263	-0.279072589394277	0.18193850814536	-1.03716930745875	-0.250774579983925	-0.0558056274421996	-0.131640497857384	0.943659397905952	-0.00676727171690975	1.242	0.2106	0.3791	0.2883	0.3679	0.2049	2.397	0.2257	0.3469	0.2329	0.5029	0.09821	NA	0.417828941585956	0.515179592297198	0.840380848958635	0.480589628966609	0.384793203001699	NA	0.279062771520271	0.88007050401849	0.582538868533301	0.10482757372275	0.945329491269197
chr1_124441853	0.0732027781981437	-0.187249856029444	0.587056823700826	0.0482343451770958	-0.0910089339288574	-0.0642298853885125	-0.404319209935348	0.191723939509786	-0.609495553329634	-0.00488866565375186	0.201210749828415	0.17156094410109	0.4336	0.2099	0.42	0.2228	0.3593	0.1937	0.618	0.1981	0.3849	0.2066	0.504	0.09228	0.879084667280003	0.383089704652825	0.204620964825368	0.832848272659891	0.813137348790674	0.744943039659574	0.607008885670262	0.342806988610058	0.143872847510106	0.981529058099192	0.73023390361845	0.0641405141550622
chr1_124445627	0.166474136824541	0.128835903248528	0.290804296280489	0.0357120320423607	0.314124088039472	0.290926190802751	-0.709220762740161	-0.17207941480552	-0.488316400326733	-0.0702440095515498	-0.675827817236149	0.0145156165903982	0.47	0.211	0.4241	0.2776	0.4422	0.2075	0.6041	0.1895	0.3329	0.2149	0.3929	0.0768	0.754553652088749	0.55060769155774	0.534613990982776	0.901640341279344	0.524034007432253	0.170207227425171	0.349489313322851	0.372598146478903	0.166606684291418	0.749551031173924	0.113701432302925	0.850526101924789
chr1_12444583	0.270521096978289	0.133144598771107	-0.167203075732231	0.0957057260122926	0.660799746662506	-0.0474327906562751	-0.981956937722655	-0.1403997358599	-0.413842807396488	-0.0958260774482514	0.644728847858949	-0.239445805364553	0.5149	0.2113	0.4409	0.2647	0.3853	0.2155	0.6624	0.2135	0.3607	0.2105	0.6369	0.07497	0.652431400856658	0.537964610983059	0.733569318186164	0.72733981697207	0.1135099864787	0.829818684872898	0.266758805766539	0.52058264588156	0.284576018288328	0.656297491638146	0.43514194199206	0.00144804026853851
chr1_12444610	1.12753609625367	-0.179283884999042	-0.131967905405405	0.147388069005696	1.65167231996624	0.133759254345183	0.614351179983437	-0.163560955663298	-0.153031211426556	0.105297892098197	1.47128912339794	-0.0747622196798864	0.4882	0.1887	0.408	0.2357	0.3729	0.1906	0.609	0.1925	0.3375	0.1924	0.5242	0.07056	0.0438373902859317	0.350803796036749	0.767761135726493	0.543384640688253	3.96023490708552e-05	0.490876918105905	0.423629876995028	0.404407249042188	0.669509497210521	0.591225365910842	0.0168392093223982	0.290550671705041
chr1_124447483	-0.835317269297521	-0.0430000213712681	0.443648412435845	-0.0391003895185469	-0.594284450761448	-0.212338153916967	-0.749779723938593	-0.0027793880786503	0.106943278114876	-0.141746123243529	-0.157810972999169	0.0768287124054222	0.3601	0.1705	0.3412	0.2383	0.3102	0.1859	0.4517	0.1763	0.3212	0.1868	0.3933	0.06833	0.030459547419684	0.803742346935365	0.221620090142321	0.873390271391177	0.068560324299787	0.261732054262627	0.138628288873939	0.987618789974331	0.752528822763008	0.455996353004857	0.712193454758276	0.261968944628065
chr1_124447544	-0.78805333378701	-0.456046667864072	0.544953158868833	0.0998347708419207	-0.347912897779398	-0.111255083973068	-1.26974723940786	-0.00866209057306155	0.134411233876699	-0.29039339855403	-0.103509601498225	0.0633055090691852	0.4152	0.2049	0.3932	0.2851	0.3711	0.2089	0.5273	0.2053	0.363	0.2203	0.4192	0.0728	0.0842258645793954	0.029370271051264	0.202553477282359	0.737141187199027	0.383987624676371	0.602488281119313	0.0407522670816035	0.96706181931091	0.730077951796522	0.198517114349131	0.822618207915555	0.38579201574222
chr1_124450614	-11.6165865384615	-0.361022508422262	2.98094540483816	-0.200242997583554	1.21328654227092	0.468034554798108	-1.24037773475555	0.258920518148151	0.262523596845544	0.479251945143262	-1.34739672034521	-0.159916756593257	1.08	0.3198	0.6702	0.4105	0.588	0.3143	0.8279	0.3121	0.5109	0.3267	1.699	0.1123	NA	0.284791851933408	0.000963052891770677	0.656458485224954	0.0951146572476973	0.157458986063285	0.400731126358288	0.430598419831943	0.658690310207303	0.165608359575253	NA	0.157066723657141
chr1_124469930	-1.037401286926	-0.870915489977346	-2.19618123914547	1.40976039674952	2.40369839110322	-0.295448299490456	-0.433173310870019	0.462493992605205	0.307527645153016	0.478802703691595	68.5286783042413	-0.193278116783748	1.104	0.4182	0.8395	0.6736	0.8138	0.4746	1.759	0.5138	0.9207	0.5586	1.005	0.1714	NA	0.0585336800789825	0.155182838295684	0.121902912642424	0.086068387661514	0.583730585760845	NA	0.439970788184176	0.89628445443703	0.477115114297747	NA	0.266587197304895
chr1_124505087	NA	NA	NA	NA	NA	NA	NA	NA	NA	NA	NA	NA	NA	NA	NA	NA	NA	NA	NA	NA	NA	NA	NA	NA	NA	NA	NA	NA	NA	NA	NA	NA	NA	NA	NA	NA
chr1_124505186	0.164242010249117	0.0494180506670198	-0.102856478248314	-0.0403797886233177	-0.062083984617816	0.133004641959796	-0.139643220584068	-0.083336891651591	-0.307833930849514	-0.0599837362004594	0.379897834914855	0.0206568965150735	0.1918	0.07501	0.1681	0.09825	0.1577	0.07778	0.2385	0.07799	0.1554	0.0757	0.194	0.0286	0.400672523096431	0.511204411066186	0.546395807899151	0.682538378690528	0.697455194505968	0.0882260549079665	0.569620891130849	0.286738381542337	0.0503652882414319	0.429461261035202	0.0547275765691625	0.470310675067182
chr1_124505277	0.406812059277018	0.0374683089901505	0.66988365093517	0.299083883590052	0.000463784785020817	-0.0660689742147725	-0.619358068503711	-0.171015135792511	-0.12173554946786	0.33133346068626	2.35501132069642	-0.0364432254720383	0.5539	0.253	0.5821	0.3638	0.4395	0.2524	0.6624	0.2124	0.4206	0.271	0.7227	0.0897	0.54087454794594	0.886070656671516	0.3494073638556	0.44380881941447	0.99924370495137	0.800045770066157	0.483632907631484	0.431407965744702	0.792868883242302	0.239243013477364	0.0243070968177611	0.685741261342331
chr1_124506432	0.448722681413928	-0.22341861992263	0.517566273070424	-0.582932304519076	-0.215021608632652	0.00284007463211415	-0.342601901037744	0.279231870191281	0.328034724265142	-0.0123976779603762	0.201409506223808	0.0417054066164241	0.383	0.1785	0.3244	0.2247	0.2927	0.182	0.5544	0.1696	0.2939	0.1791	0.3662	0.06845	0.279135560987135	0.218119694456674	0.131254132352647	0.0114737685941927	0.482403946811087	0.987757594099537	0.607038944283408	0.104682920220941	0.286039206512557	0.945703770913034	0.608795443593335	0.543284482320141
chr1_124506441	-0.197208297131291	-0.130823362600766	0.0449419173877378	-0.160094118457128	-0.400430891000617	0.0453441015398525	0.0348029815716607	-0.0204433701153974	0.262649009846526	-0.000267641380208143	-0.325167787493857	0.127018180860601	0.2858	0.1274	0.235	0.1694	0.2231	0.1315	0.3581	0.1296	0.2321	0.1386	0.2675	0.05005	0.508457949109084	0.308438767796301	0.85253374198086	0.35164309160252	0.0801854279739644	0.73248057064549	0.927697041595811	0.875708505033441	0.271019551492067	0.998474128888698	0.241485380296048	0.0112561277728863
chr1_124506470	-0.378370638972436	0.0305091403477661	-0.336493366574071	-0.10851233192909	-0.249084860349475	0.150220980224491	0.206730986047595	-0.0262637992603347	-0.0997686896645639	-0.149057168761461	-0.0207252277723289	-0.0321669046568149	0.2371	0.1186	0.2267	0.1581	0.1982	0.1101	0.3105	0.1193	0.2049	0.1203	0.2461	0.04206	0.121064099334689	0.798392224745499	0.148270711100792	0.497949035168554	0.218022568565251	0.175064162887309	0.526804159601765	0.8269796117747	0.633658980164727	0.218679506965719	0.934945245750743	0.444802074150277
chr1_124506493	-0.509601045854536	-0.0657408310177286	0.412364776786399	-0.104448377470819	-0.411034368878969	0.146368752252096	-0.484512210072115	-0.0321886615561288	-0.089032720355142	0.107332738336632	-0.286710102980114	-0.071315184479502	0.2502	0.124	0.2244	0.1562	0.2112	0.1245	0.3289	0.1154	0.2206	0.1195	0.2534	0.04512	0.0486103529503468	0.598835214811328	0.0733305689978885	0.508948541500023	0.0571338930361777	0.243410089841903	0.164173475208207	0.781728124007962	0.693838950319979	0.372529241936052	0.273725298878783	0.114345841990655
chr1_124506517	-0.0307055460114098	0.110907736290505	-0.227210836203999	-0.0725538730385272	0.0287488839212977	0.129206325338186	0.493789648563345	-0.0476162318853378	0.177788280533299	-0.106193567218066	-0.174724213951802	-0.0727825127087909	0.2322	0.1204	0.1924	0.1454	0.2025	0.1115	0.3153	0.1119	0.2093	0.1225	0.226	0.04425	0.897655818380043	0.360475406808317	0.246510929519759	0.621523605116798	0.889427624700656	0.249495618380829	0.137223216297736	0.672402997578594	0.406183562956175	0.38959210456308	0.451381776258396	0.100343329377288
chr1_124506534	0.0505382966846877	0.0806518020059827	-0.251146265476969	-0.238677794141712	-0.366080379589927	0.0175170190204739	0.121305365955972	-0.024142655865135	-0.131796175527044	0.0412908114857795	0.215483172941648	0.011139689556476	0.3148	0.1595	0.2559	0.2125	0.2271	0.1718	0.467	0.1593	0.2524	0.1868	0.3405	0.05969	0.87888821773811	0.617652221337156	0.342750186393159	0.272406642917769	0.116447662625689	0.91999048024281	0.818332787074505	0.881064955604577	0.613372380643974	0.828089825687943	0.551825073411573	0.85221502415286
chr1_124537289	0.243934750223714	0.172388070257211	0.278689987349733	-0.390793982126273	0.708138294132705	-0.0484679538194189	-0.773012505203463	0.28597066857074	-0.162105097276406	-0.133241921300054	-0.354523286412898	-0.218765251254066	0.4574	0.2232	0.3982	0.3591	0.3933	0.2441	0.6142	0.2562	0.4149	0.2426	0.6137	0.07605	0.635322069875073	0.45153181846477	0.520877192458486	0.309785801652412	0.0978430002830499	0.847310294748251	0.320612743707358	0.280611648548833	0.72222022362145	0.594159974244305	0.648316314722631	0.00412727020287218
chr1_124545809	-0.088922943570444	0.161556085770806	-0.358185350003966	-0.0505021544094698	0.535791658395163	0.328978721730206	-0.416423559948229	-0.187445455155747	-0.577071441302678	0.224879505296106	-0.323555718110806	-0.16740911667543	0.5348	0.2709	0.4684	0.2888	0.5211	0.2305	0.7095	0.216	0.4733	0.2674	0.5039	0.08843	0.888267034016438	0.56592159215128	0.499278868151978	0.867041404309368	0.380183249958928	0.164891345563659	0.679160108874878	0.396818385436819	0.282804892429591	0.417732456476738	0.579151733712509	0.0593341385615237
chr1_124547856	0.151302445791517	0.0771664632331514	1.33391030683959	-0.432202240881161	-0.664078695222752	0.119488673913149	0.0673507831186134	-0.0982952436413132	0.247362768670388	0.104454963749667	-0.843425418548138	0.076063812490287	0.4016	0.189	0.3569	0.2381	0.3537	0.1757	0.5588	0.1883	0.3332	0.1896	0.4507	0.07552	0.730069892335765	0.688471939159736	0.000480588141815619	0.0778990141087602	0.0790619904670957	0.503181193618571	0.920381023452013	0.608177965906345	0.483950708761937	0.588555938931664	0.0948157252752639	0.315222165364134
chr1_124547908	-0.144196813788533	0.0717400815704172	0.990355267716769	-0.185993517092632	-0.74838237106818	-0.0738071902644747	-1.57793156290635	-0.047420056093083	0.12202093951099	-0.330178209165408	-0.331885679065566	0.0178823116463181	0.3761	0.1512	0.3153	0.2047	0.2901	0.1582	0.5882	0.153	0.2837	0.1649	0.3527	0.05903	0.722401859742205	0.639057819376858	0.00287517224008216	0.373801583627413	0.0135566561438772	0.64503652054232	0.0300450263473365	0.759386980820253	0.680021475719229	0.0482814553644947	0.378580555256395	0.762341258457381
chr1_124548094	NA	NA	NA	NA	NA	NA	NA	NA	NA	NA	NA	NA	NA	NA	NA	NA	NA	NA	NA	NA	NA	NA	NA	NA	NA	NA	NA	NA	NA	NA	NA	NA	NA	NA	NA	NA
chr1_124548161	-0.37708581328737	0.109420872743322	0.305017620406108	-0.0601635404741787	-0.534296840194442	0.00247932698679096	0.141956731588212	0.144047519479889	-0.0509295418036052	0.0634204771227127	0.0818060860530027	0.111643900346068	0.2917	0.129	0.2625	0.1565	0.2285	0.1227	0.3596	0.1221	0.2451	0.1287	0.3251	0.04674	0.216273723372346	0.400271432847146	0.262192590852553	0.704172138861946	0.0228210234050711	0.984000510548675	0.712607927934377	0.241629632670522	0.840344540560237	0.625068653857943	0.81190841013695	0.0170325097806188
chr1_124552639	NA	NA	NA	NA	NA	NA	NA	NA	NA	NA	NA	NA	NA	NA	NA	NA	NA	NA	NA	NA	NA	NA	NA	NA	NA	NA	NA	NA	NA	NA	NA	NA	NA	NA	NA	NA
chr1_124555882	1.06887873084057	-0.106943642316547	1.95587358967279	0.139488791772345	0.417832043982108	0.222700989520695	-1.60281950634045	0.564250047238683	0.533004778314972	0.975930703899537	2.8000412387699	0.0860882671705657	0.7682	0.3483	0.7171	0.419	0.6511	0.3482	1.186	0.3411	0.5958	0.3892	0.8039	0.1279	0.373040510951607	0.773485716378696	0.0573059051542227	0.762441201824112	0.626208852166035	0.548804050318316	NA	0.11994621739087	0.472458005044868	0.0208981468672486	0.0383020819895412	0.50441296953599
chr1_124562764	-3.40635154467912	0.0943067634808527	-0.120729749234949	0.655163907558041	-1.2073120358549	-0.100393912425962	-4.96034753505969	0.421893215539962	0.64565837130868	0.252505365420342	-30.0804388799139	-0.454125566741873	0.8457	0.3949	0.681	0.3777	0.6004	0.3199	0.9596	0.3432	0.5846	0.3702	0.9808	0.1113	0.0315950975081783	0.826336818457449	0.896707708588497	0.108245743392761	0.107819112549809	0.766208668822651	0.145823935598287	0.248242696329591	0.370220767196847	0.526330151087643	2.21756180085464e-09	5.01680017274131e-05
chr1_124562780	-1.39460402079512	-0.0791763528012509	-3.24107964617916	0.0453848239013848	-0.127498924127709	0.0216950885092185	-2.90624957833433	0.0593059505634044	-1.89809825928424	0.43390680324935	-2.0463689391124	-0.215264563993158	0.6055	0.2768	0.6549	0.3564	0.4687	0.2703	0.7901	0.2682	0.5688	0.2979	0.7512	0.107	0.0668007136700494	0.783419661115187	0.000184010996838624	0.905291004911952	0.81010016075943	0.938404539465262	0.0241499006567267	0.831307845325056	0.00605809477764052	0.164401325284076	0.0721561917644017	0.045471273426346
chr1_124568417	0.327309669145229	0.25744596170495	-0.647590617988688	0.229067065071394	-0.0989053729408904	0.00355461761198432	0.58839266735566	-0.413144496173463	0.122793738287383	-0.26356030226459	-0.494147205081767	-0.130570489890133	0.4501	0.2136	0.3842	0.3047	0.3468	0.2024	0.674	0.1989	0.3609	0.1944	0.4102	0.0661	0.516100759980819	0.239013890555139	0.119663061490574	0.473972392773012	0.789088172759626	0.986277978742651	0.518990543159391	0.0417860196084751	0.751006674138983	0.183551850620509	0.271927309255373	0.048720704548021
chr1_124574177	3.43528093424258	-0.0976547147721114	0.723258610588634	0.328010148164019	0.174041650759136	0.0663170688443767	-9.49380716242493	-0.198629448494532	0.338809742647059	0.159678505560065	0.468095043581557	-0.19894140347338	0.6776	0.182	0.435	0.2608	0.3299	0.1853	1.141	0.1934	0.36	0.2135	0.5919	0.06879	0.00019264626994786	0.597774942679728	0.134363903677979	0.224678251455291	0.618467200489673	0.725069009312134	NA	0.313622980596659	0.379923625158898	0.464984282576041	0.523850152250021	0.00391215012117785
chr1_124574310	0.227889641012074	-0.302589275541712	1.12042560104027	0.0681572961483397	-0.975482037961624	0.0358837738959674	-1.80970959842381	-0.145453167548548	-0.603508521446392	0.323999634452177	-1.20605648669038	-0.253588098116538	0.5597	0.2411	0.6206	0.2924	0.478	0.2495	0.8512	0.2481	0.4832	0.2357	0.6377	0.09289	0.735804212919691	0.223218966757041	0.156876152264024	0.823606424208701	0.0730498148507729	0.889233383440334	0.264486794336044	0.57007686785756	0.274175649844884	0.181582523089841	0.145169150167775	0.00656422480801266
chr1_124599880	0.390283216473129	-0.232237458982403	4.368	-0.354888054512585	0.292700731008012	0.146380802174672	-3.49401356622366	0.19771442575488	-0.102768059298143	0.207377633734049	3.46159014557671	-0.0459677784137986	0.6892	0.2981	0.75	0.53	0.6317	0.3335	0.8891	0.3382	0.5096	0.3379	0.7625	0.1413	0.681576099736315	0.457095075389911	0.000117054698381192	0.570157667898945	0.719446950116934	0.679024502338249	0.0720605844619936	0.582209951481911	0.862247302345141	0.563516101174097	0.00331200202033599	0.747409934341583
chr1_124599904	1.18149103709883	-0.371053132236881	0.242894135877987	-0.373913958113337	0.692334570590949	0.620493713403902	2.47983180076821	-0.0979376730929526	1.06253490655445	0.119255085036826	0.120962329953063	-0.165542644136568	0.5503	0.2175	0.464	0.3364	0.4115	0.2368	0.7435	0.265	0.4068	0.238	0.5186	0.08664	0.0730257820382919	0.0958827286149277	0.642851307684162	0.295221408955844	0.125173508287762	0.0109027040269792	0.0257164182510305	0.721568591235073	0.0170305695119113	0.626489681279874	0.841925718994149	0.0569739619570906
chr1_124611988	-0.148526432135179	-0.203199910875431	0.159759078985235	-0.00997550910294186	-0.0268101639821401	0.0665447707715208	-1.05601288220485	-0.346094518773056	-0.0553163638974461	-0.347612213960958	-0.248882624821186	-0.0147932537651777	0.3084	0.1615	0.2736	0.226	0.2533	0.1665	0.3867	0.1665	0.2585	0.1739	0.3706	0.06539	0.646860253753883	0.2143520758911	0.574364963537708	0.965703594565607	0.918445748580418	0.693514959238719	0.0117893093810698	0.040400463977645	0.836231225232921	0.049014762149252	0.532794292300379	0.821398240377211
chr1_124616252	-4.27299933173855	-0.0666717925954483	-1.44352138680962	0.8840000697514	1.81277682734483	-1.16417169580453	1.19331398229578	0.553428813363688	-5.78707480181648	0.645076051219885	-6.79962766954596	0.0711428822168167	0.9605	0.4399	0.8015	0.5681	0.8214	0.4395	1.247	0.4659	0.8828	0.4698	0.9703	0.1379	0.215719462041551	0.891735043624319	0.281478735210428	0.200341980224162	0.208127397481814	0.0173448837338899	NA	0.293225466896505	0.0020743494126545	0.225465089712254	0.0900355914339701	0.609369873678462
chr1_124619119	2.25472285668425	0.352137633346131	0.143268088651704	-0.274680959544919	1.21555774468077	0.61339355299319	-0.447899677254372	-0.0931279594219001	1.48587926212704	-0.0982313305935859	5.47855723263384	-0.0182567057810354	0.7433	0.3021	0.538	0.4346	0.5882	0.313	0.8467	0.3212	0.6187	0.3128	0.8341	0.1038	0.0424364106620188	0.266495207207981	0.822388374559063	0.569205072443351	0.0946685689280928	0.0627083418628016	0.778355735834609	0.783643379072649	0.0591906661958435	0.765489463700071	0.000291070120448156	0.861131968464457
chr1_124619129	4.14569132116006	-0.26268358451576	3.10240113681711	0.589219525758952	0.430952866960215	0.0455507903112694	-31.4701324316709	-0.151425441008745	0.0130557573752597	0.00530029018341064	0.650388320154427	0.0183046111078948	0.8107	0.3009	0.6764	0.4573	0.5975	0.332	1.028	0.3431	0.5588	0.3118	0.7581	0.1156	0.00275448295863256	0.405107189188624	0.000729577078946275	0.25185443507208	0.563023798190925	0.897026082073778	NA	0.678467852147669	0.984541351864045	0.987113473742125	0.575832953629827	0.875021957991467
chr1_124619145	3.67813824372522	-0.296266682163693	3.00350150947761	0.18771724082883	0.545867237056798	-0.0220039649482872	-12.2888404676554	-0.44814764603617	-0.58772967268112	0.50121789041959	1.14948179314693	-0.0418191530927903	0.7851	0.3371	0.5984	0.4978	0.7224	0.3486	1.082	0.3839	0.5513	0.3621	0.8177	0.1293	0.00371143432975984	0.407994729394283	5.78564894376798e-05	0.74362984968409	0.60132246758188	0.952823491839248	NA	0.281075622089463	0.373767866711909	0.196958746803132	0.418392975144408	0.748428409328399
chr1_124619163	3.40299984848611	-0.20276104406624	2.71698819559981	0.84954904194189	1.12677325941701	-0.303202465928642	-6.37436183089094	0.00105750739006349	-1.31998360804241	0.671613621383702	4.42022747303565	0.0623747623779838	0.7878	0.3306	0.7007	0.4686	0.6713	0.3766	1.113	0.3423	0.6251	0.3781	0.8292	0.1288	0.00780036571461906	0.562706358690615	0.00566702489651771	0.109248458988951	0.213471560200108	0.455770274148999	NA	0.997683914010417	0.0993062692403871	0.100088919453066	0.00288612788262066	0.631055061217725
chr1_124619601	0.076721963399236	-0.166949290232232	0.979122042873079	-0.203652209124879	0.672712560136275	-0.44077363091583	-1.97368879810943	0.795091949868025	-0.383129011623227	-0.168552875993413	-1.17577628603637	-0.294016826560367	0.5704	0.2341	0.5683	0.3238	0.4697	0.2638	0.7238	0.2682	0.4869	0.2729	0.6668	0.09788	0.912029960091934	0.488098091186572	0.156297031554003	0.551803095184359	0.206086858741392	0.107032335826251	0.0598973705772579	0.00429099941396793	0.491892892357979	0.552383660054537	0.188817713471298	0.00279502077978733
chr1_12462043	-2.43497036782163	0.166880597838071	-0.326344770073327	0.564590317619785	-0.973546311900529	0.208560149717763	2.17199730444249	-0.0818206829459922	-0.337837105955026	0.335342434205838	-0.0683153269086201	-0.145039339506907	0.8044	0.3727	0.7477	0.4906	0.6839	0.3668	1.101	0.3613	0.6983	0.3832	0.8688	0.127	0.0721227192075573	0.677775294300048	0.771947312779125	0.315955602015044	0.299006282879277	0.596831416157544	NA	0.832759058793628	0.729112670130554	0.418912433223019	0.968941747871037	0.257300517268441
chr1_124620808	0.414346465177014	0.0484148689395627	0.000218286655548293	0.0490093341694491	0.490564129823211	0.0973361864885361	0.294334625933983	0.038774812602744	-0.24947040191093	-0.190080060452215	-0.151344457745382	0.051834587710933	0.333	0.1397	0.2957	0.1932	0.2745	0.1611	0.455	0.1536	0.2808	0.1518	0.3538	0.06127	0.24068816576614	0.731474569600505	0.999437338808589	0.803444186345696	0.0857108397406766	0.550971266270707	0.56458181072684	0.803016962156517	0.393835319437805	0.21584098770341	0.689082271583581	0.398438497576332
chr1_124620824	-0.680584644094408	-0.055904489025065	-0.253338590657671	0.202988416949171	-0.479003326767506	-0.00248143551957846	-0.403364918838849	0.0110454807415546	-0.552937262766407	0.15542319829614	-0.271597868642072	-0.0705191438897056	0.2605	0.1154	0.2412	0.1487	0.2089	0.1195	0.3477	0.1224	0.217	0.1196	0.3064	0.04442	0.0116555208916701	0.63037117781644	0.308053248892435	0.177044753131415	0.0249362366423698	0.983551696318336	0.276722470579367	0.928635027269521	0.0128687535572993	0.196982168426253	0.398791270377734	0.112742283839111
chr1_124620837	-0.362999621629059	-0.0690293270680209	-0.0454758615534957	-0.0298959672626445	0.124076493943811	0.132344683983918	-0.171597582902736	-0.0798192815901057	-0.196315318441393	0.0643813596171471	-0.459415598928063	-0.114099837021806	0.264	0.1185	0.2031	0.1569	0.212	0.1273	0.4132	0.1241	0.2107	0.1296	0.2737	0.04185	0.184767729727496	0.562979568820017	0.826461526658055	0.850734308074123	0.567346920710853	0.30246102885528	0.705297423370747	0.523334917352672	0.362394182226772	0.622309261468858	0.106431516246804	0.00644942913212421
chr1_124620861	-0.0935693342776009	-0.0809567055882146	-0.146832833951978	0.14381286936815	0.0723875677241787	-0.0850466882430656	0.28636302962127	-0.0595836810364104	-0.536141745322073	0.223570017419499	0.0600658008658009	-0.096772721029201	0.3005	0.1346	0.2548	0.1867	0.2385	0.1429	0.4389	0.1361	0.2375	0.1382	0.3125	0.05593	0.766476088735254	0.551183163914204	0.57735894781408	0.449202930560854	0.768182403521975	0.555834209686078	0.557703940915073	0.664491946210556	0.0283183291658193	0.109110308901464	0.85512426119897	0.0840709532030273
chr1_12462090	0.474179477684535	0.209826124579056	0.685255125533035	0.077964513384955	0.451527815374195	0.733736588034739	-0.36782800981858	-0.405107131472597	0.633364696423308	-0.189595419952792	0.530128353923263	-0.125510874601186	0.5185	0.2364	0.4854	0.3119	0.437	0.2385	0.7533	0.2288	0.4549	0.243	0.5225	0.08519	0.434222209592545	0.38845018402849	0.217103424466942	0.81227140973914	0.352700690582437	0.00281099458072542	0.748107034323845	0.0847790068525963	0.215006133444472	0.449144686000029	0.386990721067109	0.142117972553062
chr1_12462111	0.129516860764845	-0.127698482528557	0.350845162005859	0.105579230281445	0.183844154601016	0.0515947955366151	-0.530654690829598	-0.0635111938580501	0.0415103069585955	0.220946953367759	0.209389312919743	-0.0721352528926572	0.2969	0.1251	0.2574	0.1593	0.2349	0.1272	0.4048	0.1144	0.2276	0.137	0.3082	0.04929	0.677000032733312	0.31117853524309	0.187802667287101	0.512914434089166	0.446806566941279	0.687445114995405	0.230644930475098	0.581275222408449	0.859040240553545	0.110144291405551	0.518070563962465	0.143821322821083
chr1_12462125	0.202553564568984	0.196585417086388	-0.304738247870486	-0.0181392142284471	-0.00662326388888889	-0.0452653438458095	0.142463433752504	0.0942397690050244	0.652460102925055	0.156313413149351	0.343898559934508	-0.108835023030995	0.4502	0.2126	0.4164	0.2707	0.44	0.2089	0.6383	0.2055	0.3817	0.232	0.5047	0.08218	0.687871541399188	0.366242523554816	0.505810311586449	0.948566771110259	0.989214967013083	0.832182268686384	0.863586562827582	0.653575866725792	0.114122517465181	0.512222113703252	0.556369735948823	0.186878537860949
chr1_12462140	0.0373298323115759	0.236376847531621	2.9055768746907	0.848078593576013	-0.398269373555583	-0.4944924018568	-14.2797470665693	0.262329766480595	-0.232328188657924	-0.0292161425853876	0.0532138412814764	-0.383429831869213	0.6992	0.3477	0.7848	0.4723	0.6054	0.3374	0.9317	0.3204	0.6304	0.3323	0.8933	0.1179	0.969552586703621	0.523856214038105	0.0217614234142592	0.113480504093948	0.600552565826684	0.167692482883825	2.59097799881758e-08	0.43798867301267	0.774811163724358	0.933911364250902	0.978639698496407	0.00124015929847943
chr1_124630938	10.5014846373702	-0.126841196898931	0.903321093391099	-1.75994683295	1.13701660552389	0.254267569636478	0.511012512727043	-1.39403679525047	-0.702469480412459	-0.357621020607684	-9.15260060585523	-0.356640750261932	0.9906	0.4794	0.8949	0.5287	0.8407	0.4106	1.333	0.4647	0.7991	0.4913	0.9108	0.1415	0.147020997924236	0.816384764198091	0.652374365819351	0.00472023068693961	0.463948312861358	0.572312114674098	NA	0.00790070168382684	0.597153226592714	0.526080446744684	3.34375604450488e-05	0.0125932492017369
chr1_124638254	-0.680208106925131	-0.312491065336442	-0.232003691844886	0.30444867188457	0.0530743019860691	0.0750218964449159	-0.646866465529333	-0.0725694060419933	0.0713814920393046	0.247771135250114	-0.156111851047167	-0.216489789390061	0.3597	0.1715	0.2929	0.2394	0.2861	0.1613	0.4265	0.1605	0.2997	0.1816	0.3831	0.0604	0.0776526175387312	0.0726362964198788	0.448838343004176	0.216929055092163	0.858915174561472	0.646221627931618	0.170118426481997	0.65539201029056	0.820246189669623	0.179695794049609	0.706614210243627	0.000346599058981378
chr1_124638274	0.308382427704178	-0.184939512450128	-0.226865147637144	0.247950037711182	0.380949505861771	0.318310780026058	-0.344906854307148	-0.284277199940857	0.715659521877691	0.000163979513175552	-0.444772333488124	-0.216881150284067	0.405	0.1866	0.3736	0.2713	0.3707	0.2098	0.5317	0.1864	0.3677	0.1828	0.446	0.06726	0.486306372299694	0.330208685330224	0.573250770271208	0.379045775723133	0.339865115937668	0.137956475996723	0.582734927792	0.134038856624788	0.0703014336940558	0.999296323182627	0.372087877175097	0.00129440631662325
chr1_124638288	0.377906387036828	-0.319106420720982	-0.29025981126321	0.132911756776425	-0.253939940373015	-0.0327547527258835	1.32628763368648	-0.00520339009787013	0.0723635849551689	-0.0085947909793815	-0.648797249729628	-0.131453100974583	0.3451	0.1265	0.2849	0.2109	0.2598	0.1528	0.5638	0.1389	0.2805	0.1517	0.3518	0.05871	0.304048992612177	0.0123383908921083	0.328771904539294	0.537869929151327	0.345230501226722	0.832226928831421	0.0520306015938342	0.970406646392075	0.80442548773938	0.955341177630277	0.0842880027307311	0.0254067220326881
chr1_124638304	0.758454178450478	-0.0214805910467244	-0.138873639797971	0.137173454205902	0.718938422552477	0.0474251223421891	1.78575770839412	0.0125419041158022	-0.174586074424176	0.0269310569370844	-0.0988710416708185	-0.165411466644055	0.4749	0.178	0.3338	0.2441	0.3347	0.1805	0.6688	0.1745	0.3254	0.1703	0.444	0.0608	0.15987397093841	0.905473171124747	0.694928079793485	0.585783197543915	0.0429576538255039	0.796076994350618	0.0471378266975333	0.943580302836276	0.611924801360605	0.876167920332086	0.84184856320402	0.00661657507818769
chr1_124642775	2.59846623482987	0.127721581721342	0.0394890975501771	0.210397869610683	-0.547775349631482	0.255307640297498	-6.73588316862966	-0.320697278575105	0.715180680216262	-0.209215020141623	-5.73099415204678	-0.370778048493354	0.815	0.2716	0.6128	0.3602	0.5331	0.275	0.9816	0.2577	0.4997	0.2436	1.09	0.09545	0.0646752003241593	0.650851658783143	0.959386653426243	0.585818564082618	0.384659747583855	0.372073256854491	0.190088079221359	0.229197707723917	0.215078698040621	0.404859125114878	NA	0.000110277053780083
chr1_124648547	0.290213979310163	-0.0677773444065803	-0.00162541462229706	-0.159082704901911	0.495707014590011	0.0487589191908129	-0.287477270593362	-0.0774305883448754	-0.435204512776613	0.120585985770793	0.565198666405579	-0.11611110968986	0.2407	0.1176	0.2154	0.1602	0.2024	0.118	0.3272	0.1219	0.2117	0.1217	0.2859	0.04264	0.241896388409555	0.567092482272591	0.99412052751338	0.326987268052241	0.0164643898970287	0.681568054869271	0.406405543446392	0.52839330609931	0.0445195179059471	0.325370665106902	0.0581728605328591	0.00651676139062896
chr1_124648563	-0.181931537736007	-0.186604285983168	0.332969105903202	-0.0153254311940188	-0.236155891300764	-0.482113272426646	-1.42531209707676	-0.167080130856642	-0.406680374161056	-0.142523131896572	0.434909552491438	-0.156798292756326	0.5594	0.265	0.514	0.368	0.4911	0.2782	0.7046	0.2644	0.5088	0.2868	0.5972	0.08742	0.787483927927914	0.4971429155245	0.578432144506636	0.969111415267515	0.675297605738965	0.0960003009025577	0.151162906820534	0.542237011720856	0.491390238762018	0.634027172845019	0.559138265252376	0.0739773262686925
chr1_124648567	0.0227142857142857	-0.101196486557521	-0.204095307987732	-0.00668563970645622	0.0754216386570317	-0.0312070127217907	-0.496729431336963	-0.000956988148286508	-0.417637128269146	-0.0493738198247257	0.114131340340998	-0.130839246068147	0.3	0.1394	0.2665	0.1715	0.251	0.1336	0.392	0.1416	0.2614	0.1454	0.3353	0.05092	0.942421397456873	0.472230121304408	0.460429664951604	0.969364176785473	0.771154395938266	0.816933058018174	0.243715745531888	0.99466195829922	0.123038903198182	0.736898240544843	0.748451924067341	0.0102827622897784
chr1_124648607	0.0499426719670493	-0.251185329218126	-0.195997587910454	0.144083672712086	-0.198180018311186	-0.0689855973554569	-0.265714223707364	-0.0191186178653767	0.0391545561100512	0.365666141412088	-0.138579302215082	-0.318261572534759	0.5278	0.2129	0.3886	0.2761	0.3676	0.2189	0.7207	0.2168	0.4666	0.236	0.5652	0.07648	0.935942299828505	0.249001098690999	0.642125956598081	0.615971283046749	0.616109535263893	0.7584601799489	0.798265409289553	0.931396378288443	0.940835472601694	0.132152920992007	0.839707679736513	3.33665800031913e-05
chr1_124652853	0.760265698437057	-0.195327332927168	-0.00234184806899969	-0.00135582162785381	0.750828403655602	-0.148544997101667	0.362552162879086	-0.019329438143099	-0.275096895708742	0.240558184498058	-0.336614781166054	-0.2644579207815	0.4306	0.1742	0.3655	0.2253	0.3381	0.1806	0.6737	0.1655	0.3335	0.1864	0.4808	0.06617	0.111042191914817	0.269533290649281	0.995241495468318	0.995321927655705	0.0366222471115448	0.418524648913254	0.690854235632546	0.908299619807425	0.436772987615008	0.204822959188202	0.539293895131551	6.66650702048077e-05
chr1_124652883	2.70952553690803	-0.0605723728444647	-0.580932125344445	-0.381543424622892	0.359523462069252	-0.0620729831451481	-32.967032967033	-0.0519259313245105	0.276855228040723	0.381627556486061	0.0840110451822737	-0.304643931720069	0.678	0.2342	0.4878	0.2925	0.4562	0.2125	1.028	0.2157	0.4742	0.2435	0.571	0.08191	0.0033080093621094	0.801472253344255	0.298515328660941	0.212260486324067	0.483117594732944	0.775309580721134	NA	0.814158075328985	0.607238292066359	0.128489395390752	0.903860447001322	0.000209932418377301
chr1_124691998	0.153797723468441	0.203556740418961	0.647986641160887	-0.344794415331216	-0.587378169606401	0.0894112306622126	-1.17611771489568	0.175192776826486	0.0205044904003611	-0.0521821836484406	0.565781795275104	-0.0301114551596266	0.373	0.1781	0.4029	0.2207	0.3606	0.1792	0.4594	0.1654	0.3111	0.1884	0.473	0.06351	0.702039137993202	0.260732163742162	0.141022828588984	0.127570313466578	0.128686919974837	0.623518407930841	0.0229677080409738	0.296199686914339	0.950053955142321	0.785610082282344	0.29193414176037	0.636095948267583
chr1_124692007	-0.195048028097495	0.252872277170191	0.00272237444292938	-0.329024800336276	-0.160285183664161	-0.107563690145481	-0.660648606602963	0.194807939826165	-0.503688254189657	0.0276966714902119	0.234640147510363	0.0388486738761578	0.3504	0.1719	0.3232	0.22	0.3158	0.1715	0.4447	0.1571	0.3144	0.1696	0.3643	0.05527	0.602121043187589	0.147296935365118	0.993640032586346	0.144585563016781	0.630104898329268	0.536640530958642	0.1833120406375	0.22071567122901	0.128304442250622	0.872140632668627	0.54862320683285	0.482794808183666
chr1_124692014	-0.224005678077495	0.27499124784501	0.0368248186344001	-0.298400676686755	0.104612715849359	-0.0262092282692736	-0.78300515846184	0.169579413717458	-0.618150294872279	0.157520258031773	0.0161532838953106	-0.0117122061165024	0.3321	0.1694	0.3306	0.2257	0.3058	0.1645	0.4224	0.1473	0.2854	0.1694	0.3617	0.06003	0.524626384999779	0.109628832486349	0.916276934752518	0.197746887945549	0.744645740966992	0.875121807794324	0.0929152509226815	0.254830829543207	0.0379101270539262	0.359440057858216	0.9667891449513	0.845585517169614
chr1_124692028	1.48959999478513	0.16035517679773	0.0525648417922821	-0.0453026981769529	-0.190234151191024	0.139135211938819	3.66654420195335	0.0749339768609278	0.153415997266952	0.225590317177284	0.675956878619915	0.0710872096236761	0.4632	0.1793	0.3477	0.222	0.3188	0.1703	0.771	0.1715	0.3291	0.194	0.4602	0.06466	0.00437062853706971	0.378942305090021	0.887280597178504	0.842283023733526	0.571676743324878	0.420781522078654	0.00245759785803901	0.666861591940999	0.659791927999704	0.253976234356148	0.192215771192546	0.272597929272319
chr1_124692048	0.147836013162176	0.108870653691973	-0.0505700550049568	-0.212921243856285	-0.394262520936933	-0.0480561270702205	-0.198913420241126	0.227628452962807	-0.21149926299717	-0.00650979639068852	0.313201107470103	0.0929099072559283	0.3913	0.1811	0.3456	0.2191	0.3392	0.1862	0.5561	0.1732	0.3553	0.1808	0.4485	0.07187	0.728078877712763	0.554371169251848	0.890786476253887	0.343034266924752	0.274209021943416	0.799823705464399	0.766249184899514	0.195530978497771	0.577917225771136	0.971751107676233	0.532525422915214	0.197256813435739
chr1_124692059	0.324717917058935	0.11733724389161	-0.50853801423364	-0.613704318955137	-0.77895044179847	-0.00736858000535046	1.26048333031715	0.265731216413589	0.0518919594637512	0.290153998101078	-0.585567799202194	0.0724622091794959	0.4454	0.1555	0.3168	0.2117	0.3104	0.1604	0.6886	0.1494	0.3042	0.1717	0.3807	0.06458	0.513924132893687	0.456029007191096	0.12787086712635	0.00460803988169078	0.0170535631531947	0.96383314270506	0.184385523293239	0.0786295096283682	0.87091159639066	0.0959540085323992	0.154936040835318	0.262836867784755
chr1_124708923	0.0403552118081168	-0.273691845912723	-0.946845654652162	-0.482948635737913	-1.05411883261397	0.256967474232357	2.395189875798	0.0113363092232088	-0.0235939688671398	-0.0745250545182165	-0.34133273365857	-0.162440921833209	0.5234	0.2058	0.4513	0.2663	0.4009	0.2047	0.758	0.1846	0.4374	0.2028	0.5318	0.08005	0.947618534698487	0.193113098615159	0.0611743523563486	0.0804529380594173	0.0160036065998171	0.219163718950564	0.0392985724631544	0.95187312492031	0.961311607969899	0.718963523820201	0.586745279689312	0.0431008787784999
chr1_124726101	0.139893195575999	-0.347588251789708	0.970455335418839	0.099719319815657	-0.00908849629790941	-0.143165423168016	-1.04442778423103	0.274068789962177	0.333398992175345	-0.00478397912634439	-0.270879812773056	-0.09379159257991	0.3956	0.1778	0.37	0.2248	0.344	0.1881	0.5235	0.1839	0.3442	0.1945	0.509	0.07738	0.745351126443853	0.0543808109203823	0.0148214362426414	0.665568786052946	0.980208410984594	0.454745271398293	0.0891563361217728	0.142949055749407	0.363121212202067	0.980751652537054	0.646892774534705	0.226871665068501
chr1_124727643	2.56308821580064	-0.376908896917871	0.230716828444839	0.319965554045594	0.520417660036031	0.127269742101711	26.2139703891031	-0.213824067487627	-0.0461189653842321	-0.0760227258903492	1.71733864403709	-0.0890093631283071	0.7056	0.1962	0.4333	0.2876	0.4331	0.261	0.9678	0.2391	0.4512	0.2651	0.6873	0.06864	0.0100523495685234	0.0596046576014337	0.631310294876131	0.286634933587559	0.27877869083593	0.637839331414652	9.22295573246856e-12	0.385203663421475	0.927319271633291	0.782156663971723	0.0695283646617849	0.19576973991659
chr1_124727735	NA	NA	NA	NA	NA	NA	NA	NA	NA	NA	NA	NA	NA	NA	NA	NA	NA	NA	NA	NA	NA	NA	NA	NA	NA	NA	NA	NA	NA	NA	NA	NA	NA	NA	NA	NA
chr1_124732926	-0.301652437100843	0.0867584871897374	-0.241986291666619	0.367803123980371	-0.248640284452619	0.140006464565157	0.575829540958407	-0.286765470950689	-0.401569104705609	0.333812381020451	-0.143454017923462	-0.0838829313545462	0.459	0.1905	0.363	0.2479	0.3388	0.1891	0.5999	0.1778	0.3666	0.1849	0.4154	0.063	0.559303915593806	0.654813675753007	0.534495952644443	0.150614770758645	0.489891120591962	0.467210584874004	0.442503412353492	0.112477320066912	0.308143499743693	0.0760238254788705	0.753419112855816	0.183904008946927
chr1_124732956	-0.546467857891222	-0.00339853125258628	0.268349742909687	-0.132667985567678	-0.411636425370488	0.101470437139499	-0.884298859486588	0.105335946261469	-0.0801283410301907	-0.072033362322642	-0.202682647515017	-0.0210149260896379	0.2116	0.1008	0.202	0.1336	0.1949	0.1074	0.2635	0.09917	0.1818	0.09811	0.2163	0.03444	0.0116003859230412	0.973240886660984	0.193231593072938	0.325055668547757	0.0383086590555497	0.347563829454198	0.00120636554847942	0.290539185467872	0.664720506772836	0.464981932382383	0.360264372291708	0.541976077891337
chr1_124732968	0.22314948817321	0.151300241827537	0.369270167012812	-0.169083651308006	-0.0643989313834016	0.0481994873496787	-0.597698971327795	-0.260448642526985	0.223185740223202	-0.234685438546376	-0.309112373868951	0.0133446823008505	0.3064	0.1521	0.291	0.2003	0.3047	0.1551	0.4043	0.1406	0.2815	0.1597	0.3399	0.05098	0.488142775454114	0.325524672974697	0.224727671606627	0.408211578733606	0.840462597262315	0.758840847217735	0.176329682527712	0.0666528630011687	0.446786756967777	0.146869345864249	0.392398370470816	0.793766544036731
chr1_124733002	0.738573459397823	0.0864717340896059	-0.0137622032736953	0.134913170700679	0.785989162819045	0.10085512177048	1.11374077350867	0.0587251219445862	-0.244249318986888	0.12760552882957	0.390897867017561	-0.00139416282133784	0.2966	0.1361	0.2503	0.1829	0.2537	0.1378	0.4034	0.1378	0.2515	0.1373	0.3064	0.04763	0.0174029772442319	0.529059404493903	0.957546551006523	0.468335007696351	0.00272879885103017	0.468505582873355	0.0115279277704495	0.67295463029251	0.347241044362525	0.357264392187677	0.224589242299298	0.976675200329743
chr1_124733018	0.221690340354003	0.145890444433766	0.590964028577857	0.183888072649947	-0.434668874241759	0.00824909984630803	-0.0785192056204389	-0.0368342938180944	0.0704049200065369	0.0867621850666609	-0.387694082218901	-0.0487723773883151	0.3515	0.1633	0.3313	0.2123	0.2936	0.1681	0.4706	0.1618	0.317	0.1657	0.3756	0.0577	0.554887786569171	0.37810315311004	0.0923682480474183	0.39731508837575	0.157000294068745	0.96141796515138	0.882959335338606	0.822248778744456	0.833165872899266	0.605594777561964	0.338757241025731	0.398743777894293
chr1_124751984	0.457758141501048	0.135876784806091	-1.90876604254616	-0.283294293874426	-1.87031825290735	-0.443850641419128	35.7952276224161	-0.0102214377814776	-1.96692392358383	0.16152066737646	0.108718548063791	-0.173676510207818	0.7444	0.279	0.5516	0.3313	0.4885	0.2846	0.9821	0.2599	0.5166	0.254	0.7314	0.09825	0.681355995887304	0.640017169462966	0.00389720883770028	0.419777298945149	0.0008354268591656	0.13489720226222	6.63580301818456e-12	0.969706138984345	0.00111399212139562	0.538519696618699	0.919258426719353	0.0785524924921877
chr1_124752071	0.652013642805339	-0.0893781450120831	0.173261776982707	-0.117858696191191	1.15447593398365	0.121785404213665	-0.141191855654323	0.120695614071868	-0.635587269719231	0.151383280191065	0.381321326990936	0.0777451687216058	0.3996	0.1607	0.4625	0.2359	0.3902	0.1809	0.5282	0.1726	0.3133	0.174	0.5347	0.06367	0.13472375290022	0.583038657945334	0.739779494924768	0.627312814864111	0.00644685008627666	0.507899211046844	0.820442251163594	0.490958856173072	0.0540357315149916	0.391584566530778	0.546747068695471	0.223001045044531
chr1_124752075	0.807303147513773	-0.104822749368992	0.535435002378341	0.584468905245261	-0.0523506220271514	-0.29001066614264	-0.0872841165042464	0.0791874391679706	-0.139088949030302	0.120399899755477	3.06002713189244	-0.100010677488264	0.4836	0.1726	0.3746	0.2313	0.3297	0.1743	0.4923	0.1783	0.3091	0.1753	0.6523	0.06638	0.143967745406192	0.54970552686048	0.185079868544059	0.0139571693141487	0.880840050385561	0.101340389081034	0.877353276133874	0.662105436519808	0.668691399216029	0.498922164861063	0.000376978931873495	0.132757656066491
chr1_124766396	1.28138820770003	0.143610918205991	0.677436044939535	0.00148056275796994	0.60203980805999	-0.0991632756148887	-0.513215676955997	0.0105535587975924	0.463152259774135	-0.159801782728623	0.835007480997734	-0.22754002717543	0.4385	0.1629	0.4054	0.1848	0.3332	0.1477	0.5629	0.161	0.3143	0.1522	0.5059	0.06076	0.00863239094550849	0.384402237411774	0.12662295041175	0.993717752582797	0.0884572843057335	0.506677859339247	0.451106355406446	0.948416911377951	0.161836147599311	0.299403299532421	0.154521281156843	0.000185505179811529
chr1_124766959	-0.117206247429841	0.303970543652299	0.113607732414225	0.667409633428883	-0.13129638183843	-0.0569079398485136	0.384385288549385	-0.153192111115538	-0.0738185579942926	-0.309334094262121	-0.385518260233492	-0.141419538212276	0.3649	0.1802	0.2968	0.219	0.2894	0.1712	0.4638	0.1841	0.3037	0.181	0.4358	0.07133	0.764899497446012	0.0970680045009914	0.714717764021158	0.00294373286434679	0.664091778349388	0.74329076819247	0.462800161470664	0.413419601387382	0.816861448700664	0.0928017120857123	0.425916788766041	0.0479784359213254
chr1_124789588	-2.40364583333333	-0.0569747827929646	-3.28057281416064	2.28509974622254	0.478985798207936	-0.397595362176045	-1.06006191950464	-0.612766085728422	-0.785219917664083	0.253561178411567	-1.57755121608233	-0.0177193440513113	1.16	0.5125	0.9319	0.6891	0.8627	0.5305	1.85	0.5374	0.8881	0.5249	1.335	0.1712	NA	0.923949044974761	0.201648600031765	0.0162594200824975	0.778877460827073	0.525221773837459	NA	0.336251843749897	0.68444646668321	0.680949296278224	NA	0.918778276330651
chr1_124791487	-0.16119791772479	0.333871351573005	-0.715036595126701	-0.244928865706864	-0.229064617443364	-0.227405544810582	0.461447717680623	0.263656794316366	-0.812265614946988	0.278063447824479	0.207984670553465	0.00393116683077936	0.5685	0.2194	0.4925	0.3106	0.446	0.2437	0.9088	0.2191	0.4341	0.2312	0.5692	0.0876	0.815550613736483	0.137631291641038	0.206386578840913	0.453516797703079	0.645740933143805	0.365463390317718	0.832222785212789	0.240345360138503	0.0918629012143819	0.241956299774747	0.763849112333796	0.964343391233863
chr1_124865512	-1.73815305269555	0.0682623869568135	-0.742235837639553	-0.0126356408060112	-1.21219113900665	0.0676050645544853	-1.04764924891066	-0.306826364080534	-0.349093342375197	-0.152480159526478	-0.80460622356229	0.0817920613535836	0.4231	0.1665	0.4484	0.2097	0.3096	0.1735	0.5455	0.1667	0.3211	0.1789	0.4633	0.06275	0.000197405564751563	0.686020417735002	0.138990597894691	0.953018968754278	0.000196890644646119	0.701167457048245	0.107481454704054	0.0695491302783662	0.303193943555186	0.401710450085619	0.12379136179882	0.193295976685616
chr1_124865526	-1.10658124635993	0.0369233192830856	-0.651314543968566	0.0786987067120075	-0.750157812048157	0.0525508173923135	-0.223874791980776	0.0199320012033882	-0.339987268259201	-0.140930408152978	-0.765197100275634	0.0886336799201215	0.394	0.1689	0.3339	0.2038	0.2897	0.1499	0.5027	0.1587	0.2935	0.167	0.4652	0.05949	0.00984013805749806	0.829401055923882	0.065962542127086	0.705391879733691	0.0131977326172237	0.728883253144619	0.700249925004952	0.901312281713905	0.268132785092619	0.405384245299738	0.145377430993525	0.136947914107962
chr1_124865535	-0.500262021900151	-0.0133171890246448	-0.292877492877493	0.285098191713109	0.135496277275613	-0.0722425537241315	-0.0429168756405504	0.100249440200211	-0.262503326823425	-0.0920645455259332	-0.549597607227652	0.103003275031838	0.3993	0.1727	0.35	0.2354	0.3049	0.1754	0.516	0.168	0.2882	0.1736	0.435	0.0699	0.250706069764247	0.939456453266467	0.433119071285912	0.239160365470504	0.672123369711615	0.685118835498055	0.943203252363492	0.556370115915773	0.383104326978003	0.601479995140214	0.255269855120825	0.141568227092656
chr1_124875406	-0.175970759300192	-0.174207348141509	0.265959749909074	0.148322946694273	-0.509307651725246	0.241235027583814	-0.463733868929295	-0.0803319505890962	0.176480292643976	0.0790188520330155	0.0976291611284586	0.0189906309068645	0.3767	0.1439	0.276	0.2129	0.2841	0.1501	0.4467	0.1606	0.2774	0.1687	0.3867	0.06516	0.66521375398214	0.230911501127937	0.354345734275668	0.496056984502586	0.0856441444441258	0.112070722570933	0.352992486732919	0.621513721344292	0.541049625211789	0.644307015102868	0.815895836180661	0.77118380757985
chr1_124875506	-0.691464752547367	0.214306421577337	-0.284476621370856	0.128617025993248	0.463927027833033	-0.32376521732818	0.386361949133325	-0.0991642950715996	-0.57727096650498	0.0336005434268996	-0.701741812388139	-0.0964035930721956	0.4317	0.1769	0.3692	0.2251	0.3615	0.189	0.4572	0.1775	0.483	0.1628	0.4518	0.07009	0.14851864590954	0.233124383375542	0.473939272486888	0.577723353161302	0.231482218532082	0.0925359872817897	0.452311573211341	0.58245599656716	0.29532001603433	0.838636322613826	0.165853322026769	0.170050002689794
chr1_124880716	0.649138432741576	0.0615028331691431	-0.250827098413195	-0.532465538747135	-0.943971345184842	-0.00231918986987142	1.31389015160578	-0.536831113469694	0.462946095338013	0.29987648339405	1.04507435227321	-0.121347653012595	0.5522	0.2457	0.4892	0.3139	0.4824	0.2267	0.706	0.2281	0.4459	0.2421	0.586	0.09725	0.327051890780443	0.808281540898557	0.654739456591702	0.107277156902013	0.0865138448381986	0.9920501149614	0.187501489428661	0.021937585245154	0.352733391451708	0.229441395877702	0.148426589339966	0.214282231696939
chr1_124880748	0.623498007657319	0.0223008543106486	0.0278378405308994	-0.685281050148689	-0.912368557357594	-0.113986008908866	0.792709638935675	-0.334172394261793	0.524555519667277	0.317108122897565	1.29785377720835	-0.15940235964512	0.5217	0.2054	0.444	0.3005	0.4104	0.2133	0.7169	0.2247	0.4277	0.2343	0.539	0.08685	0.307919188255695	0.915377790316468	0.955199255594189	0.0296248540778652	0.0426342107995192	0.601604328260133	0.440766261899983	0.147292056783394	0.267594306757624	0.188256554727025	0.0425417483632617	0.0674834946602187
chr1_124880768	0.245138678120109	0.0409594439445186	0.0994638179856326	-0.614575026293443	-0.995076553460892	-0.114078559956919	0.435566676141605	-0.239890579433483	0.361476107768077	0.346832330955127	1.25717912522747	-0.14306078601447	0.5387	0.2395	0.4461	0.3103	0.4294	0.2346	0.6976	0.2336	0.4134	0.2324	0.5897	0.08611	0.701435336943355	0.868122858683978	0.841833967096087	0.0597248753512181	0.036362924074629	0.636428946457477	0.654615448706098	0.318028925603766	0.425925892812759	0.14663162556336	0.0851117352776762	0.0978836193646702
chr1_1248950	0.794322886673292	-0.103751118097179	-0.11725471036812	0.0616644185369634	0.0663582762389927	-0.0115699756601651	0.894796665041463	-0.250992602583941	-0.159424863699438	0.074817126306574	-0.127573963327856	-0.255696432021387	0.3387	0.1473	0.3425	0.2063	0.3071	0.1663	0.5082	0.1506	0.3008	0.1567	0.3426	0.05581	0.0273423159289957	0.486009781518324	0.747722802781137	0.769922175842611	0.837073101695429	0.94530473468926	0.129418547243	0.0994328485980341	0.613237908341724	0.637243607815594	0.72646277034496	4.77560430856006e-06
chr1_1248971	-0.266119805760071	-0.068854542001071	0.0578675084473478	0.0751337274774775	0.369559124224902	-0.160195130108833	-0.867789143280181	-0.062145824968924	-0.24198263524772	-0.0669382819727593	-0.229894270901174	-0.249955290125131	0.2909	0.1517	0.3071	0.184	0.2604	0.139	0.3637	0.1444	0.2852	0.1511	0.319	0.05497	0.381436358021484	0.653696264532621	0.857681280778147	0.688152404198057	0.170613023030818	0.253747146741167	0.0262427900011033	0.670208271978994	0.416087361702881	0.661444195798831	0.494594206313676	5.61884536820489e-06
chr1_124913241	2.2961862582795	0.0729078735433979	0.435939928705184	0.129183168908581	0.580717349378813	-0.128090549980135	2.70106051188425	-0.267862933127314	0.376711050986641	-0.232168329942811	1.26795455750263	-0.150596389547882	0.4418	0.1535	0.3465	0.1904	0.2815	0.1476	0.7289	0.1454	0.2883	0.1682	0.4768	0.06293	3.12228372545409e-06	0.638826038438778	0.237927406249343	0.505365549951091	0.0477579005517307	0.390717435127348	0.0111815177733982	0.068353258285493	0.210867856093074	0.173625690656327	0.0194102569648732	0.0169249228592492
chr1_124920766	-0.151656229841815	-0.0316185515506763	-0.00856209720435021	-0.0357297937731894	0.0673328766201626	-0.0168347199867958	-0.611118697671752	-0.00484897936773788	-0.000964535360875068	-0.0405539216833911	0.0869185182507551	-0.0808997829572563	0.2095	0.08502	0.1685	0.1031	0.1729	0.07887	0.2647	0.08247	0.1717	0.09473	0.2096	0.03512	0.479049683972053	0.710973539291562	0.960052993623706	0.730313941491643	0.701299112348793	0.831495402249487	0.0259892946110392	0.95327341933799	0.995584420086185	0.669980386482357	0.685127493713497	0.0213293342283558
chr1_124920857	NA	NA	NA	NA	NA	NA	NA	NA	NA	NA	NA	NA	NA	NA	NA	NA	NA	NA	NA	NA	NA	NA	NA	NA	NA	NA	NA	NA	NA	NA	NA	NA	NA	NA	NA	NA
chr1_124920862	0.151715125416169	0.162082369506888	0.0918220709761467	0.15565220961055	0.238639761978546	-0.046228418552733	0.389781105585902	-0.118492131153848	-0.208939214786756	-0.120142918493261	-0.00142716098128076	-0.0134369243450332	0.2024	0.08541	0.179	0.1061	0.1604	0.08168	0.2309	0.08677	0.1553	0.09317	0.2087	0.03549	0.462908185021387	0.0586559339049813	0.61377835380281	0.144633279569389	0.141964264256044	0.572700548331865	0.100490918704696	0.173691296360083	0.183825602431904	0.199179352366038	0.994663983270561	0.705153486428757
chr1_124954246	1.95380398448991	-0.385640320985423	-3.34615537531806	-0.161026656902973	9.39626447420497	0.0821893914876184	1.91329950638533	0.680128030403202	-3.63068304244775	-1.0421063052642	15.3753476089408	0.00458383494884556	1.216	0.4993	1.096	0.6552	1.146	0.5594	1.602	0.4997	1.21	0.482	1.069	0.182	NA	0.503369868400721	NA	0.852706567286038	NA	0.903069179652767	NA	0.238414427041634	NA	0.0581821877008196	NA	0.980242197337212
chr1_124956892	-0.263802158269646	0.219249273168793	-0.247021385740102	-0.190569454301234	-0.503055767300418	0.019765584246218	-0.576462099491375	0.0952368151070989	0.210050792840157	0.0226905104241553	0.14925795374969	-0.0816951525511195	0.3378	0.1359	0.3189	0.1631	0.2692	0.136	0.4558	0.1224	0.2641	0.144	0.3592	0.05908	0.462317288283841	0.109966028534349	0.4628505181438	0.249002648325179	0.071904576726853	0.885512436496345	0.260288245191307	0.439979361265871	0.4430178003215	0.876087635025613	0.698166500528557	0.16747175185058
chr1_124956933	0.704981497315008	0.243033054996836	1.06508836665397	-0.309414485077045	0.902632475770363	-0.0817378552364038	-1.78346470263172	0.0388685249598046	0.436754776347812	-0.349718016759297	0.674321276816323	0.00823074942509412	0.4146	0.1689	0.3937	0.2232	0.4036	0.1727	0.5705	0.1756	0.3649	0.1907	0.4534	0.07696	0.121776254040208	0.156119480714292	0.0128881655871321	0.176601326003424	0.0407356713844723	0.641084944867252	0.0102436585277469	0.82750112468416	0.265114038740575	0.0718274259015177	0.184971979853192	0.915081551635825
chr1_12497199	-0.6274239775073	-0.324487802019258	-0.447558265092669	-0.12318379577287	-0.494421769580677	-0.158568386056059	-0.72138382885583	0.0942215780783492	-0.110379166096329	-0.0683405377326471	-0.788610341041025	0.0187145376097101	0.4062	0.1655	0.3194	0.2204	0.2729	0.1521	0.5882	0.1472	0.2915	0.1749	0.3914	0.06311	0.15811260287106	0.0531606566179104	0.184227802473886	0.585639142547791	0.0813400103286146	0.302823444718052	0.321280561903234	0.526655572162052	0.717191838055291	0.700446474972553	0.0637245701705217	0.767270357958911
chr1_12497232	0.225589455680283	-0.200967141617311	0.815390102535118	-0.205958603399794	0.312947166386616	0.0756795615924633	-0.246024442428577	-0.0321515931987948	-0.227932012720696	0.102279835916195	0.320246456390422	-0.000125961477307099	0.3261	0.1405	0.2604	0.1903	0.2581	0.1417	0.5463	0.1456	0.249	0.1426	0.3022	0.05357	0.513134978272525	0.156721989317078	0.00250058054398905	0.288005985464704	0.241429291416553	0.597017797212533	0.70602069528145	0.827064326691821	0.375316900314337	0.477753812931444	0.312414145795376	0.998126594855383
chr1_12497243	0.6051912110791	-0.0925317811020263	0.151180727854518	0.0430417760949328	0.0821611277139988	-0.0247702873610595	0.262204088054979	0.173287421426289	0.37000001648411	-0.225232961898791	0.468814400076701	0.000356991091555755	0.2973	0.1295	0.241	0.1657	0.2338	0.1287	0.4301	0.1313	0.2181	0.1387	0.3022	0.05269	0.0519458670333607	0.478625895921728	0.542646304235563	0.797822338188462	0.732594221886649	0.84863159582471	0.58206753734007	0.190752398028938	0.0977968723393776	0.107793561609993	0.139192529506331	0.994601635091801
chr1_124982755	-0.432692965712692	-0.105510962620018	-0.510813934574579	0.0466187115449177	0.41298904158508	0.433279538279976	-0.366104589660958	-0.324811442387274	-0.514720716405779	-0.308801518386651	-0.934020361772504	-0.184423471363913	0.4893	0.1798	0.4024	0.2574	0.3868	0.202	0.6228	0.1931	0.3725	0.2004	0.4717	0.07805	0.440576163367639	0.563763371569989	0.245192121058403	0.861070807276789	0.324820343694162	0.0356645670462824	0.645579257412453	0.0988548503871762	0.199717994202586	0.131128474218892	0.0808136214046901	0.0184888029405177
chr1_124982874	0.173000879606307	0.0961247956152447	-0.523362713514094	0.0518729328791257	0.351202996595352	0.126247608974724	0.509555131808926	-0.12936218309035	0.185390782754747	0.0666324158608786	-0.505493030228447	-0.153318792294777	0.3434	0.1665	0.3099	0.2201	0.2995	0.1528	0.4278	0.1588	0.2815	0.1589	0.4025	0.05817	0.636104389216098	0.569174641180445	0.108346441179842	0.818169902708771	0.263224218416894	0.414199631538197	0.281654971698102	0.4212316029213	0.527419823390996	0.67886843853833	0.250283656419404	0.00850741687620038
chr1_124982889	0.0164726423891569	0.177601323675541	-1.0114506655836	0.115345015152693	0.282994478463287	0.138761901936841	-0.175070777417855	-0.0749203401161516	0.188191013879087	-0.0880229720469319	-0.20528925057667	-0.165997244217387	0.3665	0.1463	0.3276	0.2112	0.3162	0.1461	0.4405	0.1634	0.2915	0.1582	0.4069	0.06481	0.966643466264278	0.229793411816112	0.00353325548267946	0.593464835409234	0.39584441847375	0.3474318987218	0.721241795485249	0.651019446892483	0.536867015570767	0.582733460840223	0.644895182909754	0.0105911784753485
chr1_12500247	-0.191342036365219	0.125887202360315	0.401892103679343	-0.240432149347266	0.125554898235932	0.466470546712473	0.501697746601297	-0.0589885964513033	-0.0077784258262295	0.207476756299747	-0.684309664078935	-0.24426739104638	0.3969	0.1566	0.2817	0.1698	0.2595	0.1462	0.6628	0.1478	0.2454	0.1683	0.3537	0.05605	0.658132339169623	0.427219150565023	0.171033464211523	0.162892048662616	0.64031440131176	0.00159757125957194	0.570855746112561	0.693043924858708	0.9754867039438	0.224291834980251	0.0703492281919704	1.35409535095832e-05
chr1_12500350	-0.05844	-0.0953495684600336	-0.301368967378762	-0.111722137367646	-0.102454004027388	-0.575239043547263	-2.70069075869247	-0.000253184651490694	0.452655386389778	0.22738696777515	0.119406492333494	-0.0231470592181592	0.5	0.2432	0.3669	0.301	0.3301	0.2156	0.6756	0.2282	0.3478	0.2296	0.5888	0.1012	0.919374987691918	0.703729301042833	0.444802256098677	0.72337143206575	0.769541268923856	0.00917842072009245	0.00320657233106048	0.999138116344395	0.222378187004863	0.335094093388416	0.869797283036321	0.819994830051131
chr1_12502316	1.16790514148559	0.157760251837301	0.349292992757719	0.164449775857868	0.38160447384887	0.0474797654577322	0.956233418203585	0.122246888814122	0.203090206964674	-0.230856050893607	0.644834239519681	-0.152982234739807	0.3769	0.1481	0.3285	0.1965	0.279	0.1494	0.5059	0.1499	0.246	0.1698	0.3913	0.06678	0.00410217833611271	0.292120605986536	0.315239800654258	0.411886517428452	0.189032770179929	0.753341629217186	0.103008607854625	0.42006500211879	0.423594906200502	0.18029956505384	0.129386026338062	0.0222703335924378
chr1_125061690	0.449979104473084	-0.191262930198578	0.261547646732434	-0.16199975790493	-0.0937823908084313	0.156379181060174	-0.150879632531871	0.105103684326731	-0.459004162439619	0.17723143234899	1.40422531778258	-0.186158160613119	0.3952	0.1326	0.3462	0.1648	0.2961	0.1575	0.546	0.131	0.2624	0.1451	0.5851	0.05946	0.295596781343799	0.152812260723393	0.478471595713399	0.332262083077486	0.762253810571616	0.326843565726737	0.81691824852743	0.426378465202121	0.0914192140481899	0.226848528287492	0.0516203445409354	0.00177639542597186
chr1_125061716	NA	NA	NA	NA	NA	NA	NA	NA	NA	NA	NA	NA	NA	NA	NA	NA	NA	NA	NA	NA	NA	NA	NA	NA	NA	NA	NA	NA	NA	NA	NA	NA	NA	NA	NA	NA
chr1_125062845	2.49071621680982	0.311642103054341	0.611459949114709	-0.0525085948720583	1.44430128605418	0.00388600122538152	2.59150832228605	-0.041765181763616	1.21147195975514	-0.110309253097312	2.10694253663004	-0.235855096426986	0.5677	0.2226	0.4336	0.2763	0.4575	0.2176	0.752	0.205	0.4179	0.2255	0.664	0.0812	0.000304022893862332	0.172289820481577	0.203823596848425	0.855077432936841	0.00499767137084151	0.986093147346241	0.023112009441243	0.841945389816019	0.00844656692312329	0.63366360884629	0.0176617130933735	0.00379124881580817
chr1_125064934	-24.6473345105745	1.86952537398088	-3.8652171980938	0.726966275495986	-3.47991216302655	-0.250590735406403	1.38330835668107	0.860198286569371	-3.74496875256553	0.529467177460163	3.58985093718475	-0.320734656493948	0.9697	0.4947	0.8352	0.6655	0.8726	0.4823	1.246	0.4665	0.8919	0.4766	0.9468	0.1383	5.31665600433939e-10	0.00102240697147926	0.010924851823621	0.414880044577086	0.0514303441981773	0.649001073693544	NA	0.102889361013756	0.0575822969932155	0.328748758506581	0.222385200942281	0.0216280856393303
chr1_125066772	-0.174891117644547	-0.0900511000003415	-0.1092040589718	0.132192612435683	-0.110391276850127	-0.0185546708858606	0.944863065899859	-0.0286963955065669	-0.283226708029394	0.104128600235289	0.0732316425530396	-0.0461465872972958	0.4981	0.2734	0.4786	0.3037	0.3914	0.244	0.6763	0.2502	0.3965	0.2712	0.5475	0.09947	0.760777479466149	0.751375735801384	0.841211332803134	0.67835077400927	0.795217881893081	0.941213029694208	0.303411387643298	0.911579952695313	0.511973506058764	0.711706230817218	0.910880387245563	0.644351075410262
chr1_125066867	0.89824655287729	-0.11692294373156	-0.822980866741782	-0.0115006279321884	-0.0442543766763173	0.13560043253758	2.09135285484717	-0.237757021294255	-0.188995147421891	-0.00478190143211682	0.887482444689175	-0.0121682959666918	0.4188	0.1711	0.3482	0.2148	0.3329	0.1696	0.6128	0.1735	0.345	0.1857	0.4563	0.063	0.051456124372075	0.500767125138187	0.02671752591482	0.958296549488587	0.900243648371408	0.430727102201436	0.00699861371286614	0.177152524069753	0.607127663504409	0.97981345168849	0.0835105478645123	0.847143898268234
chr1_125072062	0.536833106888177	-0.109314289337628	-0.756796712203991	0.42254831366957	1.69128084322431	-0.128111964978921	1.42531158348247	0.0930175860423529	-0.342992312241277	0.502053780321032	-0.00152094977122825	-0.130786550642531	0.5367	0.1793	0.4508	0.2581	0.415	0.2017	0.7401	0.1816	0.335	0.1943	0.5179	0.07755	0.398679238926295	0.548644549571535	0.133996566983078	0.113722630789916	0.00020901492444525	0.533871699508442	0.195279203081914	0.614476022306575	0.33469647982727	0.0112554398074536	0.997995533918501	0.0926849645892164
chr1_125075291	0.0767849307509131	-0.00564563037854341	0.176956964066339	-0.367980057583622	0.260850681097661	0.20190847429162	1.51315714934096	-0.38360089060954	-0.702188390154019	0.014863207658657	-0.35171327556769	-0.107373400591269	0.5694	0.2485	0.408	0.2948	0.4283	0.2489	0.7905	0.2454	0.4347	0.2598	0.5661	0.09019	0.911729896319247	0.982443019617171	0.692122187119959	0.232962051343395	0.582080427438216	0.432058517328984	0.241052179165478	0.129679441803219	0.145742492034926	0.955942694778956	0.608543558254022	0.235751633149432
chr1_125075310	0.0558368282170202	0.286156411608058	0.157495416650296	1.61737970728943	-1.35518407370916	-0.462800776900812	3.34764689913872	-0.030238676880158	0.17437617732506	0.225858202369779	7.85506204600484	0.122853111467912	0.7819	0.3347	0.6778	0.4574	0.6043	0.3463	1.078	0.3382	0.6894	0.3642	0.888	0.116	0.964491228195452	0.420442601353334	0.864346589275491	0.00166397641394012	0.0739727676089634	0.209942537161741	NA	0.932943494185005	0.854622103533702	0.56356292333372	4.74837554246266e-05	0.292832155888748
chr1_125103174	0.195849233436637	0.238629824356804	-0.140787644141805	0.0380837119396335	0.895099282699515	0.188115401640533	0.237636981892888	0.0280126594479801	-0.238417236018115	-0.100291982894832	-0.342120490368583	-0.119874112081276	0.3654	0.1956	0.373	0.2367	0.3575	0.1972	0.4869	0.1805	0.3134	0.1903	0.3981	0.07499	0.617833799322556	0.231531420725598	0.726183398312369	0.875779011071432	0.0193712951306972	0.349685259183497	0.669888679431314	0.878677674149546	0.470037008420989	0.604884200406076	0.430492936611835	0.110928505933665
chr1_125117264	-0.4783709611305	0.0782331974285176	-0.198911383026424	-0.188030852500754	-0.452176676240096	-0.195283267018305	-0.110062066404952	0.0667212530621715	-0.319210586137232	0.154489222592963	-0.300780267703176	-0.288891704003693	0.3277	0.1659	0.2701	0.1906	0.2438	0.1481	0.5104	0.1505	0.251	0.1815	0.3276	0.05859	0.16784029099728	0.641907338991814	0.478284502099201	0.332826853836122	0.0720600306204218	0.19221663985374	0.852887194982041	0.661182558413357	0.218306883113468	0.402568404244383	0.385686228857928	8.55488645257196e-07
chr1_125117307	0.123202046412746	0.0280186030603879	0.0822465784366722	0.347057851617521	0.0203304040465193	0.0186803823933267	2.18965908773858	0.0405281856148306	-0.246314903305513	0.450468619480498	0.31412164184372	-0.198840836834328	0.4638	0.2007	0.4314	0.2719	0.3658	0.1837	0.6367	0.2053	0.3537	0.2401	0.4626	0.07235	0.813946657807315	0.891217471069456	0.863439650503936	0.219323530963347	0.958747011771221	0.920376797937819	0.00800377091782001	0.846798759119511	0.514801699484992	0.0685628778227726	0.547167351278059	0.00612309041295556
chr1_125121	0.150525802472859	-0.0140815073211514	-0.453147246673613	-0.080142003001943	0.691491992378186	0.244160860147707	1.82986955859272	-0.0943202522019204	-0.502323810572998	0.0154585660927742	1.52721097260085	0.101485873931365	0.4926	0.1961	0.4687	0.3383	0.3677	0.205	0.5853	0.1842	0.4379	0.2156	0.4685	0.07598	0.790294930880583	0.94386449755292	0.393079955041365	0.823591191727454	0.0803183588889538	0.243722215737073	0.0112472825209402	0.614759251564823	0.302405795628841	0.944182555271017	0.00397795948176094	0.182915756523255
chr1_125130	1.21245434464651	0.0633890703018191	-0.433880239187974	-0.413822189961845	0.751061331563779	-0.0903997994061272	2.84117148793404	-0.439865855372814	-0.236705659471268	-0.342931817258415	1.40390847361602	0.113447469032209	0.5432	0.2257	0.5352	0.3501	0.4434	0.2419	0.7164	0.2575	0.4461	0.2771	0.5599	0.08643	0.0609243581766025	0.784385520186887	0.493464607269555	0.268205457594882	0.128950175118474	0.716897247482501	0.00565801978615399	0.0988176363395588	0.634866751553702	0.234395534312533	0.0377504257031139	0.190981250162896
chr1_125132873	-0.0669137543359332	-0.0620182972342641	0.0579703867940794	-0.196424148710431	-0.159331687199327	-0.098009157416864	-0.449306081476266	-0.135861094456353	-0.229582154697996	0.270160520462732	-0.0526816772141517	-0.0471880761555739	0.3853	0.1904	0.3155	0.2575	0.302	0.1948	0.5153	0.1872	0.2883	0.2005	0.3564	0.07103	0.872677786030515	0.749144429233925	0.861585032160839	0.461068287853136	0.61499649250351	0.621667337872153	0.454910536664361	0.47589296920116	0.445750515255391	0.186810772959252	0.890153814240787	0.507547000896384
chr1_125132884	-0.168110618329422	0.194625908083443	-0.0542264666892011	0.0336977366319831	0.083096148719247	-0.143984644091194	-0.272860963938195	-0.207478420031495	-0.0793171122595191	0.376144886976508	-0.0592164460529464	-0.0702742730109107	0.5476	0.2465	0.3963	0.3326	0.3979	0.2553	0.6004	0.2258	0.3915	0.2606	0.5631	0.08471	0.797275030312275	0.444156092771838	0.900026226886974	0.923879585087898	0.848061134974467	0.585552120347438	0.716279343083346	0.370718398585322	0.852110521950539	0.163466557636599	0.930747589512179	0.408461163137798
chr1_125132886	0.172729484633186	0.520701279049695	-0.399531658682967	0.12713443752257	-0.436316207368748	-0.063925643614811	0.84053299897598	0.243109503150478	-0.0619839452035052	-0.135903008339598	0.597125179764968	0.0092400546195621	0.4838	0.2256	0.3798	0.3051	0.3684	0.2274	0.6088	0.2331	0.3893	0.2516	0.4989	0.09762	0.754689389614732	0.0245398057542575	0.330489444085888	0.691493128369183	0.270872385058547	0.784276298708818	0.273388001287421	0.310482233019166	0.883401696351908	0.601128083048905	0.299600478687527	0.924949325273828
chr1_125132889	-0.637715685170837	0.415323608100313	0.0731557308067787	0.23038923473643	-0.463292599060981	-0.201947699837259	-1.01282802867363	0.215564011964976	0.107516172495841	-0.0942910824641121	-0.0361275944916212	0.124687215306278	0.3608	0.1764	0.3099	0.2184	0.3085	0.1612	0.4645	0.1691	0.3078	0.1854	0.3449	0.06251	0.0992601102318704	0.0204753575409906	0.822414304964991	0.303277715453111	0.153145246132101	0.216312452954294	0.0534873717150237	0.208965810895286	0.739627322699611	0.617240786361425	0.921677698063028	0.0465055868459513
chr1_125132916	-0.4508171997809	-0.0415812911035354	-1.35708597545381	0.232090715187061	0.127509632999825	0.13383514052726	0.363817442940077	0.0337508291953335	-0.224912909886422	0.11646448001586	-0.31497425797386	0.133418211164013	0.3706	0.1816	0.3772	0.2402	0.3279	0.1861	0.4483	0.1806	0.3042	0.1845	0.4305	0.07337	0.25854710473329	0.821851201268955	0.000862159497356574	0.348269457710644	0.713344608145449	0.479818800439587	0.468188249758481	0.854163528524283	0.481234055143228	0.534989914410486	0.509011184783899	0.069750273598935
chr1_125132918	-0.341669586960939	-0.182674223555126	-0.791934538380495	0.059082470548578	0.182479820959946	0.0153006090959829	0.144372569904485	-0.0375417357944496	-0.596828551096312	0.101193170831651	-0.166751741043513	-0.0361316507011533	0.4172	0.236	0.3614	0.2667	0.3284	0.1897	0.5275	0.2072	0.326	0.1979	0.3876	0.08829	0.456706043720131	0.45194344402992	0.0410337674605518	0.830931053985046	0.599690601063169	0.936879657071555	0.816136888971907	0.859308885254643	0.0834968178009599	0.616215034288758	0.691673474330879	0.683537874801545
chr1_125133068	-0.765370551684441	-0.046055576029293	-1.18667865518774	-0.189210118439931	-0.767319579598589	-0.167826513316697	-0.438369688521192	0.161807676511613	-0.404576229120365	0.0526176780925415	0.074844446841079	0.192677039080367	0.4165	0.1796	0.3759	0.2682	0.3614	0.2214	0.5913	0.1794	0.2982	0.1919	0.429	0.07121	0.0947908400208139	0.800836645874524	0.00344042955494195	0.496735676858366	0.047739258134337	0.459778167171983	0.549922796366418	0.37491463498636	0.195319777897061	0.787854890158634	0.874777652433506	0.00695713387496077
chr1_125133073	-0.362302711779627	0.0910219707848836	-0.613732216937827	-0.382165178071261	-0.715876798754214	-0.0141089679551218	-0.069889341875364	0.203518516409637	-0.0231481481481482	-0.125290666054715	0.0573413476114778	0.120262490771764	0.3814	0.181	0.3075	0.2331	0.2966	0.155	0.4645	0.1748	0.296	0.1872	0.3864	0.06839	0.379876723280713	0.620898223507598	0.0575417268071821	0.110862849495765	0.0211664540517688	0.92834641153661	0.893999929705665	0.251642891458516	0.940454397048613	0.510887781302225	0.891131195369353	0.0793682514595799
chr1_125134185	-0.267991533178136	0.0899511458183813	0.217064378445277	-0.269090534848073	-0.50811378725771	0.0878757911416561	-0.423141390621454	0.00955754140705575	-0.244706058151139	-0.00839156359598785	0.284034139175481	0.21248773757447	0.2967	0.133	0.2509	0.1838	0.2514	0.1322	0.3636	0.1324	0.2358	0.1285	0.2927	0.04791	0.388374759041395	0.502656392543598	0.402328613104754	0.150122750859463	0.0504387141919047	0.509970037408339	0.278319498070218	0.942958948299375	0.313211557217869	0.948363024044749	0.35346238274108	9.42109397905622e-06
chr1_125134192	-0.474952460677312	0.0864071822519343	0.0499494935837619	-0.0760842981932185	-0.510328125282153	0.0578486696629259	0.389058484094231	0.150734551990741	-0.186806827431827	0.0546946031746032	-0.592753785900849	0.237377703543213	0.2642	0.1244	0.2219	0.1667	0.2115	0.113	0.3057	0.119	0.2096	0.125	0.2903	0.04486	0.0829492427584746	0.490699924346081	0.826270498909736	0.652690106747053	0.0183581407146187	0.610993243318731	0.225606268515686	0.208508874509495	0.383504829470864	0.664197705380612	0.0507089368689368	1.24886404218039e-07
chr1_125134205	-0.597810153850076	0.210607702593938	0.182831093779401	0.0621309024267934	-0.267098645184035	0.0589806338076122	-0.834794251472107	0.0709226524129065	-0.0871197239680325	0.0853027677374518	0.334977961488651	0.243469557962191	0.242	0.1175	0.2043	0.1447	0.1992	0.1113	0.3368	0.1077	0.201	0.1137	0.2355	0.03896	0.0165360775639124	0.0750776344611392	0.381008533908523	0.670939902883401	0.188851470310815	0.598448935379894	0.0196064195886682	0.512667284443177	0.671138745250305	0.456042646356378	0.166847237469901	4.25228519063126e-10
chr1_125134207	-0.772963890541393	0.232881497565018	0.301876907422128	-0.00963748508917401	-0.796411959005932	0.0351652066392276	-0.598906969099277	0.0538008609846367	0.00526664593488019	0.00317541004784186	0.021136931551318	0.188861262736531	0.2845	0.1205	0.2474	0.1792	0.238	0.1301	0.352	0.1294	0.2532	0.1309	0.2956	0.04942	0.00919690629948089	0.0550420535315012	0.237100200382485	0.957803581628011	0.00115358665663845	0.788702080337063	0.111261609602178	0.680137054943389	0.983945620584607	0.980813076518004	0.945539068053904	0.000135146748947879
chr1_125134218	-0.121794394024514	0.0333418949397499	0.18486115466183	-0.0687381520405257	-0.191130747831779	-0.0708397992172151	-0.369648251597986	0.0828963036153125	0.0780521770144871	0.0903581217874504	0.269887336483802	0.2215976280472	0.2562	0.1177	0.2356	0.1581	0.2125	0.1246	0.3066	0.115	0.2172	0.1137	0.256	0.04236	0.645859853623067	0.778472933980607	0.445730410858218	0.667698889579987	0.37945734769005	0.572681225080742	0.251145503538784	0.473957375679591	0.725755368224696	0.429788943622347	0.308147665759103	1.72656587138498e-07
chr1_125134221	-0.182246866652298	0.116762907608696	-0.0387233930223143	-0.0887036625682057	-0.408713951748764	0.0820237600815733	-0.0249225115598394	-0.0347046439190817	0.0456015959567246	-0.0369413620413708	0.13148304557307	0.226323208575628	0.2075	0.104	0.2085	0.1422	0.1923	0.1038	0.2719	0.1039	0.1778	0.1068	0.2321	0.03779	0.390240107657768	0.264151666260918	0.855863732938306	0.536933957655103	0.0370031290168445	0.431902010647024	0.929711904226875	0.739729278599872	0.80073933545176	0.730910529124989	0.581617733632753	2.1679844586231e-09
chr1_125134223	-0.101642810576166	0.208161014264036	0.234186691759672	0.0136001281552106	-0.297403308344101	0.0402664783357701	0.0867707994461266	0.0862775902245397	-0.0222303536238731	-0.150406973924718	0.152871069006212	0.242414686586644	0.2151	0.1065	0.1948	0.1383	0.2091	0.1053	0.2816	0.1048	0.1921	0.1126	0.2354	0.04136	0.644456899707358	0.0519621333958089	0.238334459000921	0.922414394058939	0.164267647881172	0.703743692058157	0.767485698605518	0.412942747178549	0.909580633464896	0.184419843880722	0.527935607308316	4.73934769207318e-09
chr1_125134227	-0.11113402663435	0.125177453955096	0.170983588009297	-0.210339111567725	-0.215390611028805	0.0946860952235798	-0.0155472236180365	0.0452914353431342	0.0128977053888388	-0.00124071388653028	0.118746709356056	0.169629344454508	0.2042	0.1049	0.1855	0.1351	0.1914	0.1041	0.262	0.0976	0.1756	0.1089	0.2102	0.03677	0.594190400288955	0.235338482929638	0.365069854959265	0.122918053717155	0.269360006017502	0.365663131404949	0.954331984339045	0.644198874448032	0.942356749017895	0.990963839123685	0.580741987668884	4.02409178124064e-06
chr1_125134239	-0.262118235098599	0.0217076761270232	0.296852743914109	0.0535099622986413	-0.441289785715843	0.0440619090476139	-0.324791052561993	0.023682151495846	0.31475702929517	0.157408427647216	0.0333033358276743	0.162049138250531	0.222	0.1131	0.2168	0.1629	0.2217	0.1109	0.3074	0.1072	0.206	0.1211	0.2477	0.03921	0.249629380013326	0.848759106242494	0.18132683191167	0.745865498725998	0.0522645395316254	0.692945264889322	0.31469670660708	0.826149541780163	0.134868690337324	0.196961933996779	0.896360423249223	3.63277830471853e-05
chr1_125134241	-0.503353705282275	0.123778721255694	0.249782587674547	0.0591050889706028	-0.438708559765781	0.126612575871523	-0.56621901504205	-0.0881944690174497	0.0456506059544207	-0.154610057044231	-0.209590664211675	0.181886235988362	0.2365	0.1093	0.1979	0.1404	0.1969	0.1093	0.3103	0.09843	0.1807	0.1082	0.248	0.03967	0.0386430807633977	0.260299771365996	0.216011788899765	0.676819882878185	0.0289284480527305	0.249545157864107	0.0827983596609505	0.372574650258585	0.803768259063655	0.155450703978357	0.412945035776006	4.61933389028779e-06
chr1_125134248	-0.565431873492845	0.080912118911901	0.134384382282201	0.100487577840022	-0.642584128115915	0.0374643749289649	-0.243055806001775	0.106194450808953	0.0774629373272154	0.108062065958073	-0.336137978034652	0.197827076680407	0.2053	0.1008	0.1983	0.1385	0.1944	0.09862	0.2718	0.09677	0.162	0.1037	0.215	0.03388	0.0070281525733894	0.424515885570506	0.506546717108072	0.472418465314042	0.00118522042615921	0.705405116339693	0.389469354659057	0.274727665645199	0.637033812192786	0.299994064403333	0.126793315776365	5.35652977529111e-09
chr1_125134250	-0.359409092641296	0.0893352824733233	0.45479611679796	-0.138805466938547	-0.439990124210483	0.187350512651808	-0.410802132053593	0.00526973473440273	0.204560409693016	0.00315729378051755	-0.215568497354844	0.148557881374009	0.1766	0.08299	0.1576	0.1202	0.1566	0.08799	0.2234	0.08001	0.146	0.08403	0.1785	0.0326	0.0451588432622655	0.283385532369079	0.00437606363621867	0.251623471575663	0.00552054216475362	0.0339246171231623	0.0730705557895692	0.947654651874909	0.165720843361462	0.970133762666927	0.234726494203855	5.2493320367164e-06
chr1_125134255	-0.29087162972597	0.0536505308630662	0.181705595237539	-0.0664485723792293	-0.527796419024999	0.0814462172931109	-0.409157731421738	0.0235774893592054	0.0535935471177136	-0.0436812511563247	0.0285979938596186	0.158108222853413	0.2054	0.0985	0.1818	0.1232	0.173	0.09179	0.2614	0.09381	0.1814	0.09703	0.2089	0.03629	0.165768763291829	0.587800104882345	0.325693623125685	0.592479476473199	0.00265716085384671	0.376931364896326	0.13083119833714	0.80241410982142	0.771401291308212	0.654110806174479	0.893499341140259	1.33719136498067e-05
chr1_125134280	0.334752395227079	-0.164564747846814	0.268799200779012	0.0605664545851789	0.0124555839063226	-0.0140031555682405	1.0288231433493	0.0323143785280285	-0.0329250202253696	0.228912523581085	0.292555103020017	0.121472819518754	0.2779	0.1451	0.2714	0.1985	0.2726	0.1422	0.3735	0.1538	0.2582	0.1509	0.3146	0.0554	0.247219142000172	0.261801031149859	0.340466750742329	0.764902622488018	0.964935226225421	0.922349690777412	0.0106126638879636	0.835536115392947	0.901953811189791	0.133715275890744	0.377393222738011	0.0285762925123637
chr1_125134288	-1.11097228928098	-0.0576390051868846	0.107422493621432	0.00592879179765702	-0.470835197079585	0.0996011684932623	-0.261682760408697	0.261604205333694	-0.71201542935966	-0.0101795757914116	-0.683545226663711	0.14557651574501	0.4665	0.1591	0.3302	0.1973	0.3422	0.1665	0.6367	0.154	0.3396	0.1704	0.4573	0.06817	0.0351616331257681	0.720592498397228	0.758783733301503	0.976498559302847	0.196066725114333	0.55528777065307	0.751299956103016	0.0932565109688905	0.0486065408211167	0.953059153094983	0.183751596385551	0.0331283246657743
chr1_125134292	-0.548885653638565	-0.058394747760593	-0.27168814751086	-0.10568238698888	0.248852896977467	0.0362494848482604	-0.120393291207672	0.105341028296982	-0.555053930432923	0.143823088354093	-0.330248478818002	0.147376981488771	0.3654	0.1394	0.2959	0.1789	0.2767	0.1359	0.5265	0.1322	0.2746	0.1497	0.3564	0.05689	0.162029799695299	0.678280597143457	0.380454773524176	0.561102801969437	0.387452958431071	0.791578171943994	0.845857065943867	0.429622944294047	0.0519418199931426	0.342154978137156	0.38661356394811	0.00969941942400743
chr1_125134312	0.295266747887163	0.0610846857406099	-0.279135003850977	-0.0930397137924314	0.146363770649837	0.11416100658969	1.2585859685956	-0.0863710991601366	0.250244793069684	0.0523114802456209	-0.253847555481767	0.0134481761229337	0.3228	0.1314	0.2816	0.1606	0.2596	0.1242	0.4071	0.137	0.254	0.1411	0.3324	0.05328	0.386633744649957	0.644909738847814	0.341537073975126	0.567453517057728	0.58611422594226	0.361740400000791	0.00474569720538887	0.532298263199523	0.340638307297244	0.713595640764458	0.471366816825947	0.801004585515237
chr1_125134315	0.338256555120383	0.032338454691912	0.0269558151589075	-0.0950341156307316	0.134296203956142	0.295906006903064	0.0348282229261833	-0.0862560910459601	0.353890322000975	0.024916085784452	0.231848087422157	0.070507427847713	0.2495	0.1096	0.2167	0.1287	0.187	0.1057	0.3447	0.108	0.1833	0.1144	0.2479	0.04873	0.1892293801683	0.769307075790887	0.903345278298889	0.464000835236889	0.480503432336895	0.00537250540726086	0.924436489846418	0.427197749080972	0.0577025744992294	0.828700861979038	0.364906613599904	0.14840708614927
chr1_125134335	-0.819079019896787	0.0460545219485577	-0.335424195900327	0.0847035506477775	0.0727584250877796	0.052979517047901	-0.948072049334943	0.085370627915733	-0.0205301598172768	0.0249669968467755	-0.327757743835121	0.129475595703787	0.3492	0.1378	0.3133	0.1803	0.2739	0.1394	0.5518	0.1339	0.2676	0.1439	0.3303	0.05386	0.0279542214556071	0.740626038933952	0.309288741207023	0.644014499788548	0.798352281083097	0.706661814411995	0.151888714396191	0.527498868651706	0.941072748819147	0.863676029145435	0.348958604281671	0.0163754057525806
chr1_125134341	-0.363375502161839	-0.0780866665775557	0.246060071177198	-0.298451186275706	0.126583871063671	0.0762975163707277	-0.740210920270896	0.128291133983734	0.0330081730381378	0.155765741056895	-0.598437458830624	0.0142435753413136	0.3782	0.1587	0.3127	0.1826	0.3012	0.1465	0.4868	0.1475	0.2773	0.1513	0.4006	0.06133	0.373767816020187	0.627106281923516	0.454805440768867	0.108060120343662	0.68860531582009	0.606425110100231	0.184100890937366	0.389647445662609	0.908947629812234	0.308837706345115	0.171078299097616	0.816687424426953
chr1_125134346	-1.12124953328341	0.137240093155514	-0.15563573770323	-0.115264356477703	0.230874341914769	-0.121051512325988	-1.50042213745819	0.0241716603420717	-0.118126847009799	0.213528395442858	-1.29636865514276	0.117428115244081	0.3876	0.1413	0.2746	0.1783	0.2759	0.148	0.5356	0.1382	0.2749	0.1339	0.3678	0.05286	0.00766082953835745	0.336289483365984	0.585763852047545	0.524708502476386	0.421209308600581	0.418567943700971	0.0179964486125683	0.862474446422461	0.679494538134319	0.114032419139381	0.00104695342901595	0.0265284489582334
chr1_125134353	-0.0523312075273874	0.0771605638990333	0.219750617803066	-0.382297554190238	0.299827508630605	0.146334537403663	-0.172212873951358	-0.193177221867342	0.0698053451422755	0.2273228647994	-0.465336286231809	0.113743699438964	0.3318	0.1413	0.2711	0.1879	0.2362	0.1367	0.4069	0.1488	0.2515	0.1379	0.3266	0.05497	0.881723837021986	0.588785180324171	0.435253628642005	0.0456797846371416	0.217403440453771	0.288948887583661	0.699044677985959	0.199218529308265	0.788210850487541	0.102529470960208	0.178090428747729	0.0388221249709162
chr1_125134367	-0.139431423611111	0.0111146486730854	-0.128066207832151	0.160777649828554	0.130957304159304	0.0146299268750023	0.337533392006864	-0.156529789385209	-0.00808067370036977	0.121834001203793	0.1857559375822	0.109205885462722	0.28	0.1059	0.2212	0.1553	0.206	0.1169	0.3709	0.122	0.2179	0.1193	0.2537	0.04342	0.632614194486245	0.91688048289602	0.572332666732957	0.306444590235753	0.533889103173064	0.90108486170537	0.398039212844492	0.202859487083512	0.971128287091414	0.310607976979981	0.478800968777845	0.0119799752116126
chr1_125134376	-0.0787611790669813	0.138332679058976	0.315996270377108	-0.107240001966989	0.222047078604456	0.0723621167389097	0.237796077726576	-0.0462607346818775	-0.110328468537424	0.0078849372937342	-0.0231461121475426	0.0966650772426661	0.3053	0.1182	0.2326	0.1539	0.22	0.1165	0.3869	0.1149	0.2395	0.1223	0.2707	0.04606	0.805943347484705	0.245185499550092	0.186408664713589	0.491128805670175	0.324831988519755	0.537297681546542	0.570881685974105	0.689192717436557	0.654691145579943	0.94897969017272	0.934398421563132	0.0360422963602439
chr1_125134378	-0.462071268098038	-0.117982182649975	0.079074388547363	0.0433457356230416	-0.0381495015988405	0.0466134499025362	-0.183685441656822	-0.0881265611364229	-0.283143022178933	-0.274894545627989	-0.271024810786222	0.18188986084634	0.2306	0.1001	0.2135	0.1285	0.1817	0.09863	0.3257	0.1003	0.1855	0.1061	0.2424	0.03992	0.0512030975421131	0.240906781232544	0.717477425563258	0.737983924194901	0.836428669322966	0.638137207473066	0.593881506080062	0.382009888555747	0.133643915943882	0.00998708646519941	0.278035184668315	5.29549042671551e-06
chr1_125134384	-0.210397188285089	-0.134656119784257	-0.266040594251668	-0.0318396234488363	-0.0503086096872058	-0.119996414511192	0.328950584255062	0.274993941365514	-0.360972921494302	-0.0384301200542334	-0.209589984809375	0.132079114987828	0.2643	0.1075	0.2145	0.1461	0.21	0.1189	0.3806	0.1159	0.2023	0.1218	0.2537	0.04597	0.442637415586788	0.213000820455054	0.225736906172145	0.829305858556878	0.814811980623643	0.316313583391881	0.424146779015708	0.0184384801568719	0.080559169166635	0.754152202479128	0.424229803078514	0.00410314150155144
chr1_125134387	-0.305113031112243	-0.0842495892416272	0.568098536066985	-0.26945152799533	0.363238961613557	0.083011272674168	-0.244067216897037	0.112793827921736	-0.0912013988961896	0.38109813427391	-0.108963554867677	0.0368040762250461	0.4223	0.1976	0.356	0.2226	0.3564	0.1837	0.5358	0.1858	0.3226	0.2068	0.4261	0.07975	0.512521000126302	0.675978132612174	0.135899481005137	0.237959208170036	0.340963919653006	0.656901627375302	0.700522402441455	0.550840841029797	0.789012978488878	0.071388498301251	0.817045666770861	0.645499557046123
chr1_125134391	0.0247511976496468	-0.131260611205433	-0.486361300294768	0.184325695186124	-0.251315461388685	-0.253600811454315	-0.519631044343904	-0.290711364523641	-0.632668580527984	-0.0173895279716401	2.52281373903198	0.0243619231919686	0.5472	0.24	0.477	0.3057	0.4279	0.2504	0.7074	0.2496	0.4046	0.2907	0.7263	0.09757	0.969799586533105	0.595464277286097	0.370171537556754	0.565901761665942	0.595531224378975	0.326830472166583	0.603621154493836	0.259385460738786	0.152721651244326	0.954357083543601	0.0169580002592717	0.803751223026741
chr1_125134400	0.43684212135554	0.0690583396401762	-0.38716374578685	0.0787548578526245	-0.401003364546541	-0.00709108889143805	0.717839561579191	-0.235298162481619	0.00791701064042775	0.191950105796568	0.915586437599167	0.100114584454967	0.3514	0.1582	0.2828	0.1937	0.2694	0.1344	0.4914	0.1428	0.2716	0.1638	0.3765	0.06278	0.244478104652895	0.666447714798718	0.189131842089786	0.689980681120095	0.151722720146906	0.958303688584362	0.20327907886454	0.102919987028622	0.977619242088005	0.24766930877663	0.0242658500337561	0.111487326347798
chr1_125134410	-0.470368637953277	0.297718648562154	-1.06421505009949	0.333257601126723	0.192936408078293	-0.0720409342180208	1.37381679732759	0.0155178345301097	0.610573702173516	0.458788895739819	-1.14877858627859	0.0474586278947628	0.4733	0.2075	0.3909	0.267	0.3771	0.1947	0.7313	0.209	0.4244	0.2214	0.48	0.08932	0.38133156104918	0.160449759047023	0.0122155619317081	0.229036918288761	0.635600125441384	0.71665792660205	0.200085805819608	0.942117827825863	0.192682650404584	0.0433013856405625	0.0357678482756807	0.596660575275382
chr1_125134641	0.409684797340906	-0.0412810608101836	0.240321566700944	-0.0500445065865684	0.0920909860602133	-0.136511052144799	0.426531422588357	0.0557264680521318	0.190353797924334	0.0726789614801468	0.289840761041926	0.0347101478366595	0.2192	0.09733	0.198	0.126	0.1899	0.098	0.2808	0.09627	0.1925	0.09946	0.2323	0.03801	0.0682207654440284	0.672936489081751	0.234158199112829	0.693571289327008	0.63398866909731	0.165666079278376	0.144875798508968	0.564502056742662	0.331868876527253	0.467157177167489	0.224912594227233	0.361492559173719
chr1_125134738	-0.314421864845972	0.0899542187941832	0.125663830968073	0.19393711990556	-0.0891360067936762	0.00288697058564053	-0.47668175802978	-0.0701641274064225	-0.40875737591518	0.0595347064202523	-0.103297850859481	-0.0962234443661796	0.2229	0.08593	0.2123	0.1188	0.179	0.0892	0.2867	0.09202	0.1932	0.09388	0.2193	0.03724	0.169098171632663	0.296967135584332	0.5629783689657	0.105037684323845	0.624187751562417	0.974283747508024	0.111193251034599	0.447701414773612	0.0379069069086726	0.527807282172746	0.645826142571799	0.00982065125552201
chr1_125136376	0.246654702103337	-0.0413122612983048	0.254413940230496	-0.152877951369452	0.226375065482593	-0.0934951810642594	-0.099650572598463	0.130809398010298	0.33277782862174	0.223903633982309	0.322563335108514	-0.0904781627138119	0.2274	0.1011	0.2164	0.1348	0.2078	0.09785	0.3022	0.1038	0.2093	0.1119	0.2469	0.04181	0.290851093304914	0.684350273273449	0.251048030749554	0.261115610674719	0.286600320823809	0.34165021809128	0.753268307955016	0.210060625201002	0.120007766013269	0.0467719712655809	0.205510638601197	0.0306074357318402
chr1_125136393	-0.0845915351563652	-0.0549040370979988	0.103501697792869	0.0488790544871672	0.0313065855390151	0.148395586597834	-0.694003802605068	-0.223325832775238	-0.0101838403294298	0.0885186237560131	-0.274895363705816	-0.232033029320639	0.2571	0.1108	0.24	0.1465	0.2157	0.11	0.345	0.1164	0.209	0.1149	0.2697	0.0432	0.750513927164022	0.622385199750622	0.675469986766153	0.741365497429801	0.887298926139793	0.179964550617301	0.0590127865980196	0.0567066770199729	0.961994852259278	0.444096030159098	0.326349158521473	8.044812405128e-08
chr1_125136472	-0.17624066567686	0.166037544142527	0.0162181046612628	0.340643546563101	-0.000199012530313388	0.00788256854011675	-0.00523208911035125	-0.113149930363663	-0.0253053984060126	-0.221214177719186	-0.375577050685171	-0.0625244166216239	0.2592	0.1052	0.253	0.1407	0.2056	0.106	0.3462	0.1132	0.2245	0.1224	0.2811	0.04806	0.511371932901645	0.116520821376663	0.950548764079707	0.0165308796239696	0.999244179712193	0.941054230297002	0.988687702168816	0.32064526404358	0.912534942586513	0.0728585141055405	0.199764019916186	0.193785263221645
chr1_125138347	0.710081749529644	0.105356097625003	-0.221223626893509	-0.174323261821858	0.0615968842741061	-0.103513732897581	0.479860912376652	0.0727497427092344	0.504370879828398	-0.258484944349724	0.352981573561335	-0.108041881072564	0.3758	0.1758	0.3247	0.2325	0.3115	0.1762	0.5248	0.1723	0.321	0.1854	0.4478	0.07082	0.0799424629655693	0.555216308969537	0.519315285363369	0.465860453729141	0.850951639591146	0.563070263516504	0.436371920483597	0.67747398232244	0.136725290367159	0.170677429008362	0.480930125345642	0.128070796290652
chr1_125138474	-0.483330960901491	0.072744522337992	0.387805286058495	0.198777817796879	-0.487631697446876	0.0567311256493436	-0.680826219044782	-0.38345122291014	0.0224849642374529	0.00133638875332236	-0.0778605636787455	-0.272958985457614	0.4808	0.2141	0.4303	0.2844	0.3822	0.2014	0.6026	0.2065	0.3857	0.2212	0.5125	0.07311	0.378076480075473	0.73997212773929	0.415908365238278	0.502809758679089	0.238401595340836	0.782615748577475	0.367247610922303	0.0692348774580596	0.957105843249334	0.995298985318952	0.896206942651219	0.000196443332514673
chr1_125146	0.0299027683251547	0.376218431439855	0.262491575639979	0.0978505338903686	0.477207003543308	-0.268488367462879	-0.311714558450393	0.153742897506338	0.188791786119825	-0.188287494917991	0.152983316018024	-0.0186170436996328	0.3686	0.1478	0.3283	0.2111	0.2781	0.1757	0.5636	0.1581	0.2883	0.1738	0.3504	0.06001	0.939886060337179	0.0118190910704756	0.450109932920287	0.650490344161791	0.0992985203686838	0.132495076422258	0.647765499779945	0.33694925373726	0.530632832761631	0.286030709796804	0.682601243408252	0.756809448340408
chr1_125156689	-0.759833546418354	-0.229130958701018	-0.431770219796142	-0.550667059136311	-0.113042786102828	-0.407762398389185	-1.02475504679017	-0.0437505177920324	-0.442062177570316	0.40565747502618	-1.31624325553628	-0.401563515727496	0.559	0.2403	0.4807	0.3469	0.4718	0.2533	0.7028	0.2557	0.4992	0.2889	0.5639	0.09015	0.259714950956744	0.354663765094881	0.430914209360014	0.136534664061047	0.832687719343448	0.11939902256982	0.299607017375647	0.868618985760578	0.442897360079317	0.178860706924195	0.0538967886808138	9.15372151888416e-06
chr1_125156722	1.39605210253572	0.597534700344349	0.425861608219091	-0.140530420523845	0.381132331460657	0.509966077610506	-0.189665928995197	0.184964259081054	-1.38272907633038	0.000683718501598061	-1.00371771759874	0.20863129539212	0.9371	0.4332	0.7956	0.5682	0.7735	0.4374	1.296	0.4354	0.7685	0.4429	0.9415	0.1301	0.603052151223394	0.213792031371659	0.745726741021057	0.838727125806139	0.75481626196309	0.294427469902078	NA	0.702139602923571	0.249627645210027	0.998895676610338	0.719382630569608	0.111836342803072
chr1_125156726	1.29100704514433	-0.263490295679574	-0.868346973390688	-0.487593090079711	0.57749325520908	-0.0461962439898812	2.59371073008094	0.127099762612164	0.238374171584216	-0.221700892382154	0.0614758768765888	-0.223985582632802	0.5299	0.207	0.4143	0.2732	0.3941	0.212	0.7819	0.2099	0.4241	0.2081	0.5006	0.07576	0.038814545965751	0.213010411698668	0.0564432586869839	0.0860063882946677	0.178059826803165	0.831363063340397	0.0386448198063157	0.553826523463979	0.610738320245253	0.297395821232689	0.915337075738517	0.00319818133007765
chr1_125156809	0.797881731040226	-0.0686785669565986	-1.19099539559755	-0.0737041645125432	0.10913694351013	-0.049133464169207	2.02586978571717	0.0770828441169956	0.0993291181575997	0.0161029284047721	0.350868292214008	-0.269660741450005	0.4932	0.2093	0.3973	0.2755	0.3784	0.2074	0.6764	0.2016	0.3553	0.2205	0.501	0.0736	0.159332629549333	0.748311273392238	0.00594178342048424	0.797043178372124	0.78949162878458	0.816731568048097	0.0273855991736502	0.708028761619631	0.793843296019463	0.943213364204287	0.544445819227813	0.000258254913729217
chr1_125165352	1.9482176969332	0.0563345652395203	0.829640183632437	0.166056460743763	0.489124541223883	0.104154882999008	1.60534105417889	-0.353664650289223	0.729502334423834	-0.00209806331620541	-0.230141942536949	-0.298955482297621	0.4288	0.1342	0.3356	0.1745	0.2857	0.137	0.5807	0.1352	0.2887	0.1399	0.3846	0.05027	4.05152715705626e-05	0.677422120041405	0.0198728889169606	0.348752116056856	0.100867408188397	0.451398107104907	0.0244094611216252	0.00954628251739043	0.0155521968660949	0.988152333312206	0.580697214427188	2.8593301060198e-09
chr1_125168325	0.658001477039274	-0.0426500151878273	0.305171918990975	0.0188428051507657	0.473486966328751	0.141220641582785	0.435162754881042	-0.0926211752912638	0.283780397884561	-0.0640574469710473	0.062544471138803	-0.184345544831553	0.3264	0.1361	0.2791	0.1847	0.247	0.1336	0.502	0.1323	0.2593	0.135	0.3788	0.0544	0.0567116539002759	0.756213657720096	0.293734569357977	0.920135369496946	0.0632321678288783	0.294839200545707	0.453424876112087	0.487725775620099	0.290521958439789	0.638243676466312	0.878549904187919	0.000715194972175537
chr1_125168385	0.158312660529611	-0.00134981935996189	0.37074358483035	0.386430044171878	0.833250539876677	-0.0917186676765016	-0.498621253032314	-0.0556932967379869	-0.264939595383672	-0.106510296939502	0.0707566373717255	-0.301493348223994	0.3582	0.1629	0.3311	0.2142	0.3404	0.168	0.4898	0.1576	0.3165	0.1653	0.4162	0.0574	0.679870069610275	0.993476965909266	0.290705513600143	0.0780373297990383	0.0213536312587198	0.590449376521738	0.374790130021061	0.727113606714796	0.427161006928716	0.525114514647294	0.877150713183996	1.57270846012914e-07
chr1_125168421	-0.426885604839308	0.401131024048941	-1.78715554018217	-0.618379849818037	0.886611015033598	-0.0240181835496883	-6.5752559716355	-0.396247887851254	-1.25436876851024	-0.592057082821591	-0.329747977947022	-0.314216020989752	0.7324	0.3764	0.764	0.4051	0.5873	0.3778	0.9081	0.3242	0.599	0.3624	0.7687	0.1172	0.691475427483783	0.323481234243082	0.131223277178282	0.162827501131945	0.221762258936392	0.953061886425838	0.00242893620790052	0.247591880273561	0.0935713546609953	0.127844734041691	0.783798576227421	0.00775516593405523
chr1_125175772	1.07865451934479	-0.587591679198645	-1.00942441789057	-0.563484113840564	0.9856342490508	-0.0519347701960516	16.1871844081313	0.19274154101427	-0.274666689562859	0.324448314696958	-3.34607646134671	-0.0525426861526725	0.713	0.3062	0.6385	0.3947	0.6268	0.3202	0.9516	0.3051	0.5614	0.3651	0.7151	0.1071	0.288804166724753	0.0677289377861615	0.223711160086906	0.189615495386714	0.220481055249941	0.877881591209962	1.71360341694182e-07	0.547432734638566	0.685566637327432	0.408061039711593	0.00107226472486865	0.625710732866055
chr1_125202904	0.386629263865288	0.102597018844579	-0.387143116910823	-0.0412411827024133	0.681296481320829	0.103499499829426	0.639374513170191	-0.407467181126843	-0.622353242565625	0.145666444823891	0.151897450536788	-0.195256389577818	0.4358	0.1591	0.3256	0.2031	0.297	0.1615	0.5785	0.1618	0.3041	0.1608	0.3983	0.05798	0.424584561617522	0.524356241527974	0.260918754565753	0.84239857426894	0.0284938087707246	0.527092235215962	0.36731447109798	0.0129494723698472	0.0512217325723335	0.371269690241563	0.726482416709418	0.000773841908423445
chr1_125207232	0.0954304353673247	-0.0937717932499716	0.208677273177395	-0.323676323676324	-0.126893138491787	-0.0741517051007024	0.0672471969053429	0.28788910248675	0.139353400222965	-0.203850137536947	-0.486417431254632	0.159006159108683	0.2476	0.116	0.2262	0.155	0.2023	0.1078	0.337	0.1085	0.196	0.1203	0.2814	0.04388	0.708835385895819	0.4220207766174	0.368853458258396	0.0391129201047656	0.539028353654246	0.494066588588745	0.850975400654932	0.00834724653323815	0.485679914832132	0.0925283996692745	0.0971738274405252	0.000294410915426924
chr1_125207239	-0.173159027360158	0.0393272677976596	0.420244344734536	-0.314339973327121	-0.0983783199203482	-0.0753108037087582	-0.172851875253862	0.143896833332664	0.235282068893046	0.178981632862221	-0.358732176913995	0.211770792413457	0.2628	0.1222	0.2382	0.1559	0.2349	0.1209	0.3636	0.1178	0.2358	0.1201	0.274	0.04715	0.524945719868872	0.749411735751172	0.0866264708284125	0.0464107028056847	0.683941235947454	0.536345408476639	0.657872646364758	0.225118368056675	0.332212475706341	0.139010783294349	0.20798105259067	7.24258438911107e-06
chr1_125207241	0.033754869009359	0.0146964592392736	0.0864592136254113	-0.0523355032675988	-0.00043228866849898	-0.0196593541203399	-0.302847792912922	0.0924520697869891	0.0748495682258255	-0.0109777045061827	0.444582845834312	0.0975087277318475	0.2836	0.1321	0.2419	0.1724	0.2331	0.1352	0.4201	0.1304	0.2326	0.1342	0.2785	0.04948	0.909129944174722	0.912189255671201	0.72873984573909	0.764921080784673	0.998561069156111	0.885441780911232	0.512985669141294	0.482096541426777	0.754304079622955	0.935393340766675	0.125228997092759	0.0490386273873001
chr1_125207252	-0.426048528005538	0.0495498634596706	-0.0503018743977332	-0.146782340704618	-0.461539401348118	-0.0554923722240789	-0.106505437977765	0.259847901281615	-0.061051385609948	-0.0615704146301536	-0.282044996407034	0.142525648302267	0.2515	0.1154	0.2049	0.1518	0.1977	0.1117	0.3349	0.1118	0.1975	0.1216	0.2422	0.0478	0.101092683778349	0.669738965323006	0.81010849556049	0.339203668362594	0.0221103766136496	0.621525593471039	0.76443877571673	0.0209075518721229	0.761865360900022	0.615260842643953	0.258543235965438	0.00289852304431371
chr1_125207258	-0.520899389164266	0.122236068554241	-0.184336373210907	-0.104347662348146	-0.105016421997087	0.105076142044286	0.0248482872050817	0.122247803819725	-0.250528458467079	0.184194839224924	-0.193435701664503	0.0612536683290621	0.3129	0.1121	0.231	0.1709	0.2294	0.1263	0.392	0.1161	0.205	0.1317	0.3028	0.04843	0.11384290316388	0.278565750760565	0.43750679996682	0.54744393872042	0.655901237296301	0.409204384015592	0.953497557173035	0.295638558525689	0.231643779740079	0.16562119983606	0.542635005297971	0.206480103007815
chr1_125207412	0.441542950841502	-0.286412394568765	0.585840820121921	-0.238555306376636	0.200457323531584	-0.382666328528784	0.416182097839136	0.162349904838916	-0.175060492448994	0.146627257721893	-0.703799649098783	0.0888920585357026	0.5071	0.2164	0.3998	0.3273	0.417	0.2267	0.6864	0.2361	0.3715	0.2602	0.5167	0.08887	0.452975375525897	0.196297951630561	0.179230103343469	0.491003837403645	0.66216706856255	0.100168301964094	0.659260149400631	0.504011200641525	0.661747448665154	0.586367836828476	0.243538164124104	0.319109036386584
chr1_125207843	-0.0681752122836942	0.102416394151176	0.38456414199354	-0.0685655566441724	0.879345828750219	-0.289283973916702	0.434705599882395	0.249507585411253	-0.320001371676967	0.0536618501306262	-0.51103402189882	0.0617550837440228	0.2908	0.1176	0.2368	0.1706	0.2142	0.1245	0.3678	0.1219	0.2398	0.123	0.3329	0.04847	0.822517179320704	0.387124057765526	0.114608177445585	0.692092873767077	6.07258827564072e-05	0.0211392692320597	0.271741174715982	0.042198476940708	0.195142667257686	0.665042069209642	0.147746021890657	0.203163115424672
chr1_125207957	-1.15688862221009	-0.0719999707118763	0.457989858604199	0.136730939029361	-0.117585508996105	-0.0204350321968752	-3.17638192999379	0.337171674769033	0.108929918176339	0.0556308373891451	-0.290008237379396	-0.172166799509615	0.4668	0.2031	0.3884	0.2654	0.3823	0.196	0.7206	0.2086	0.3585	0.2007	0.4814	0.0891	0.0283974872902746	0.728503849088477	0.277215859239264	0.619391672758629	0.776249399533324	0.918567668218106	0.00224109869011846	0.113924465786175	0.776676923086129	0.785972578977505	0.597480137162975	0.0542791692959353
chr1_125208000	-0.543895632788354	0.247129374793307	0.199059478719467	-0.0311051805397456	-0.124258685881208	-0.166806899384836	-0.647949806231936	0.153802323223607	0.18220863566721	0.241759772115841	-0.289143239527067	0.0212850195212174	0.2601	0.1178	0.2248	0.1429	0.2134	0.1176	0.3484	0.1141	0.203	0.1125	0.2659	0.04599	0.0434737300812769	0.0372270131785194	0.388230079492495	0.829426598799686	0.569445898164045	0.158958324657443	0.0812875344441975	0.180519373475375	0.379460515637687	0.0327337814517609	0.294515494767627	0.643845606765403
chr1_125211609	0.112516884486745	-0.0936187710416078	0.365341102509486	0.0859787017392533	0.0782092021161482	-0.158003997913152	0.180380713421452	-0.169315195286265	0.259264211429149	0.0647178724901497	-0.486986300048226	-0.17550701965622	0.3704	0.165	0.3294	0.2194	0.3224	0.1707	0.487	0.1651	0.283	0.1826	0.3874	0.06347	0.777817187322854	0.575745723870241	0.295001876634592	0.702214481937307	0.818378341753767	0.361748423276643	0.7463160317259	0.311797451059851	0.379576670627895	0.72749066382469	0.246496398655677	0.00578684298047616
chr1_125211620	0.126882217701365	0.151843587889977	-0.215376436630529	0.309964815068542	0.230863502541064	0.127488275456267	1.10714691569875	-0.162002524219683	0.154117346944977	0.414467732659407	-0.435053316789844	0.0537396767740525	0.3211	0.1591	0.2921	0.2394	0.2828	0.1531	0.4585	0.1406	0.2804	0.1913	0.332	0.05941	0.70823794574986	0.346072700165283	0.480697555894187	0.208714982475074	0.433612576435001	0.410567507249701	0.0318774557873229	0.25396266570433	0.597787840121722	0.0334556787804779	0.216430770027683	0.366548009489444
chr1_125211636	0.232864723453466	0.177224882772632	0.281998436838139	0.0772008084613348	0.922359687167087	0.0908354592129427	0.179826520634406	0.0258894728459946	0.0490836256638469	-0.0722263287678594	-0.0372056104665514	0.0809921804928698	0.3208	0.1667	0.3007	0.2213	0.2924	0.1544	0.3555	0.1375	0.261	0.1528	0.3334	0.0558	0.49175373041914	0.294518417994841	0.371105911554718	0.733704507756684	0.00255640912377586	0.561066742310086	0.636357512830886	0.85205371336459	0.855942571528765	0.640403498001372	0.916209426040542	0.147278575760347
chr1_125211823	1.85371211045073	0.0398949772831756	0.0475207442612565	0.190546006391831	0.285630016383784	0.023080286424921	9.87501504113065	0.0564617572156505	-0.0575244230152528	-0.00542989744893138	-0.182287273532253	-0.0757577745527949	0.4591	0.1158	0.2887	0.1675	0.2369	0.153	0.8752	0.1483	0.2645	0.1322	0.3176	0.05237	0.000334455212700924	0.732201516936794	0.874776992072913	0.262068140375899	0.241447150390617	0.881494099338328	4.80573948413721e-08	0.706532801528932	0.833872079497872	0.967524812390343	0.586279175070818	0.148569661283934
chr1_125211849	-0.264631043256997	-0.207544388288591	-0.691369264845832	0.340374567162697	0.13292029289506	-0.104951924696262	-0.268872726237206	-0.0146443424286285	-0.643401404538633	-0.117891662164115	0.0775177371195281	-0.174568408937598	0.31	0.1361	0.2539	0.182	0.2576	0.1292	0.3361	0.1265	0.2555	0.1332	0.3557	0.0518	0.417024141202191	0.130851906334997	0.00844434327256194	0.0659218037505487	0.618074631446614	0.420523723744633	0.451185156084608	0.908575460588585	0.0149072917485938	0.380385719216955	0.838605515305554	0.000763989341436289
chr1_125218099	2.0312093774235	-0.22523083307397	0.599785038218832	-0.0892208198331541	0.726363944549753	0.0578130664485129	1.13731943412927	-0.302888837707673	0.3638763667041	-0.157636282058121	1.32766012158894	0.0455264137586044	0.4734	0.19	0.429	0.2251	0.3743	0.1838	0.6663	0.1816	0.3706	0.1989	0.5058	0.07357	0.000157182866330485	0.244492168300295	0.206621418897375	0.69935708465311	0.0719353995211531	0.757181049848562	0.203081551416414	0.100972484831317	0.361799305945512	0.437332683053519	0.0235527420336173	0.5371419395815
chr1_125234	0.97831706494097	0.178954331296643	0.10616031678771	-0.229560369626065	0.501815049433333	0.156079948420374	0.545055829953977	0.00390478879261995	0.289375420666121	-0.13923780425615	0.161640224462701	-0.0635807821330089	0.3199	0.1647	0.3139	0.2083	0.2774	0.175	0.4143	0.1692	0.2762	0.1594	0.3642	0.06526	0.00376158969390394	0.283850739774686	0.748131556454077	0.281081837497985	0.0822108932158017	0.379877390214221	0.231155855781431	0.981853517556591	0.313960230144765	0.388498635933353	0.679356584327683	0.330955064990958
chr1_125237395	-0.489423836702931	0.228922464461664	-0.137876491387985	0.0967666378943155	-0.480742461745605	-0.0961595730058502	-1.41003754377831	0.0993248990053925	-0.359137825656271	-0.227470682209664	-0.188322368421053	-0.0935668261054381	0.4871	0.2018	0.4655	0.2761	0.458	0.2117	0.5811	0.2229	0.4759	0.2176	0.52	0.08442	0.380208209105829	0.266540652241708	0.793211643678343	0.736227443316682	0.350771421821033	0.657092831496792	0.0482952206383654	0.664003681087029	0.506873365580185	0.307580196253072	0.75706025436386	0.269422902312678
chr1_125237440	-0.174526756125321	-0.0504500988959872	-1.07211539958455	-0.597402452934472	-0.352850571465008	-0.12166285821087	-0.271777134723893	0.407685838106234	-0.468883356411555	-0.0823062841073946	-0.176066110251514	0.0489425325212351	0.4556	0.2074	0.3941	0.2787	0.4077	0.2119	0.5849	0.2017	0.391	0.2209	0.4551	0.07324	0.733101214976586	0.81191129857242	0.0124107501252566	0.0395324077908823	0.429369529770976	0.574719815810342	0.706259236311583	0.0477365108483839	0.269713118605834	0.716312973212113	0.730479521636884	0.505120967117555
chr1_125249706	0.225968564091035	-0.0959154351395731	0.0595491163257865	-0.122800447832471	-0.297290924242099	0.306776267594337	-0.956219568832715	-0.0725796951691963	0.317568610065467	-0.0423486556191306	0.298106524621603	-0.21854279060311	0.3344	0.16	0.3025	0.2038	0.2805	0.1701	0.4394	0.1721	0.2887	0.1618	0.358	0.0621	0.524228020594002	0.554019022509631	0.851163782406444	0.555252566108867	0.309005242858093	0.0755316289604444	0.050600016638238	0.677821766143049	0.292269059898033	0.796186301025783	0.436858073735063	0.000444053569308545
chr1_125249754	1.16632325382402	-0.267649653522655	0.0368081301132903	-0.308008478166701	0.436132009706661	0.0859341959746538	0.349756908693662	0.193243263765345	0.646227391085947	0.150004917231826	0.924741415604182	-0.0381274439191726	0.3836	0.1859	0.3488	0.2391	0.3199	0.1787	0.5183	0.1826	0.3123	0.1933	0.3974	0.06822	0.00498704232399938	0.157169990882087	0.921217314121397	0.210994639954873	0.196462124077095	0.636109917542509	0.563870883024583	0.298110155942266	0.0493268839280951	0.44642696212274	0.0327331100541339	0.577126101692624
chr1_125249758	0.580856267644623	-0.457150507674264	-0.00741888214360477	-0.207778608307434	0.835814403760029	0.124064002660067	-0.636690634578359	0.391670641289814	0.647861571921741	0.0161988368118008	0.740325772812006	-0.0660742506653268	0.4627	0.2221	0.405	0.2966	0.3869	0.2247	0.6151	0.2112	0.393	0.2262	0.4539	0.08013	0.265752382815191	0.0447602268789142	0.986637126689075	0.50348785339137	0.0463660156651262	0.590568332414564	0.414428950733503	0.0698829016135136	0.129554332215152	0.944387270510403	0.146130476307071	0.411112952940536
chr1_125274283	-0.401420031102548	0.0226265998555865	-0.208355688974467	0.312822866091765	0.113097561157301	0.0538470388890419	-0.573384835964799	-0.0381718350054741	0.263862401985876	0.0150410118255777	-0.104914571902192	-0.188192669405463	0.4006	0.1792	0.3194	0.2319	0.3513	0.1695	0.5369	0.1767	0.342	0.1914	0.454	0.0649	0.358551532753778	0.901140594510892	0.536466343009101	0.189458452106815	0.76309378915565	0.754216197766684	0.36760133134171	0.831617905736315	0.468449363915493	0.938519074364817	0.836868233651077	0.00380829142013028
chr1_125275587	0.130907897582768	-0.210540433980879	0.310761633901018	0.193734156756665	0.537517660576617	-0.237250036686364	-0.00944260897803466	-0.0333355742763023	-0.0209232688330376	0.13633176047989	-0.857568517445393	-0.167676967519559	0.4025	0.1749	0.3635	0.244	0.3234	0.1819	0.6428	0.1754	0.3208	0.1863	0.4211	0.06354	0.76591041892192	0.235929958213598	0.42577986092442	0.441303328439256	0.115772866629216	0.199657182221129	0.991021679470563	0.851575785609901	0.950742036330187	0.472156505332495	0.0647281657631734	0.008448809563399
chr1_125281183	0.675441887653113	-0.290140247313695	0.359006477687964	-0.350152454796208	0.752801178125607	0.254474366752985	-0.338507854651787	-0.167815680828115	-0.281068663813157	-0.0117448156674281	0.650854520343403	-0.25292928115639	0.3466	0.1675	0.3136	0.1989	0.299	0.1545	0.4389	0.1488	0.2692	0.1611	0.4067	0.05726	0.0675545357072216	0.0876904506420185	0.277018122603322	0.0844787058185469	0.0162811466733327	0.103672038784955	0.488304168415295	0.264748369055598	0.314634309948074	0.942640409948109	0.143740934648497	1.0338979371749e-05
chr1_125281228	0.621127783115735	-0.0707745719325232	0.00359168731431229	-0.338663660401425	1.02957040199766	0.262222243011772	-0.265000375605302	-0.0940034522964023	-0.410928000700947	-0.14912956516694	0.365089227448476	-0.215407516755204	0.4309	0.2417	0.4207	0.2715	0.4531	0.2254	0.5792	0.2102	0.4402	0.2247	0.4973	0.07791	0.193334235862422	0.776304551419659	0.993820338555613	0.229934955548387	0.0428010027201492	0.257035258561496	0.709170472316733	0.661953112760791	0.401922840506247	0.517818827044428	0.524172629058902	0.00584377199485131
chr1_125281258	0.761121945627018	-0.157486198700069	-0.268900530771809	-0.480947328764176	0.85254765954776	0.206673933253269	0.61122916163306	-0.141483556145872	0.287007769338022	-0.379745375200669	-0.109669766877481	0.00850951874345081	0.3479	0.1725	0.3267	0.217	0.3164	0.1797	0.4285	0.174	0.3135	0.1781	0.3929	0.06086	0.040257707038251	0.368504758120671	0.43661801481921	0.0305000440687025	0.0105853919942043	0.257893787360805	0.197451164345198	0.423293638997649	0.384659269818819	0.0358950503119329	0.797424467616016	0.889006047724801
chr1_125285160	0.235444137111364	0.353955615039484	-0.604363872256457	-0.258568636690729	0.863559785276615	0.410008450839248	-0.372917199561113	-0.423175303914173	-2.0269221154892	-0.20670586847392	0.977047190512692	-0.0302372296046098	0.6283	0.3253	0.5314	0.3902	0.5148	0.2947	0.7735	0.2783	0.5463	0.3307	0.7416	0.1008	0.770645458985198	0.303522181644519	0.335329281140675	0.541777041734115	0.150403024614855	0.183687257821383	0.759936843403196	0.144152435790401	0.00188558304036635	0.555266157586373	0.376790688781048	0.765363800809191
chr1_125285176	0.765056795903886	-0.19450372723822	-0.671397019780975	0.222582586035665	-0.906495562428868	0.349645230933275	-9.76843939546262	-0.378474346796744	-0.202211423237961	-0.019242975985396	0.586492124810922	-0.185318716663259	0.6598	0.2664	0.5023	0.3552	0.4147	0.2465	1.058	0.2382	0.4498	0.2521	0.683	0.09346	0.383580857116437	0.481598153848646	0.247767660592269	0.558025271029393	0.046691951310782	0.169233775904655	NA	0.122792289559319	0.688041812647837	0.941117539840543	0.530521403155603	0.0483604031760465
chr1_125285204	0.583992755003314	0.172056111696523	0.0957186834726533	0.21208784310899	0.103126021390264	0.105709143763663	0.315112354395263	-0.150516080728407	-0.0517074799725279	-0.175720101802162	1.02729704696023	-0.0267483590923306	0.4031	0.168	0.3493	0.2307	0.2838	0.1715	0.4454	0.1613	0.3046	0.174	0.4431	0.06652	0.184894070407476	0.31269302544901	0.797357008824439	0.371041429081265	0.727513555633792	0.543686582690461	0.5264523580175	0.357089800460265	0.871551052088365	0.319988996231269	0.0376716614827566	0.688258604907234
chr1_125285220	-0.0967752669557588	-0.0489854061993339	-0.0423051780515453	-0.0533031875802209	-0.107876955755375	0.0189009060020978	0.0417469355221174	-0.306211199573368	-0.270853190947764	-0.0325778102649522	0.0663761760706059	-0.106748827075161	0.2755	0.1352	0.2472	0.1798	0.2294	0.1343	0.3893	0.1317	0.2404	0.1474	0.315	0.04828	0.735606186889832	0.719601517275534	0.868293796563745	0.770571910579464	0.647156278237529	0.889085489209476	0.921315990851228	0.021177001300598	0.27411459611517	0.826959952751413	0.84148784120786	0.0272123787832397
chr1_125285265	0.235416752224619	-0.0270832019528141	-1.08851128494408	-0.00767642156569782	0.168398517287664	0.0827517384080548	0.142664985551813	-0.0531324334792796	-0.171732616851895	0.124828108039177	-0.116888086379667	-0.19485228039386	0.4169	0.1915	0.3665	0.2425	0.3548	0.1967	0.5808	0.1951	0.3686	0.2066	0.4867	0.0769	0.60776188042774	0.889600920266142	0.0057210055317547	0.975500434021618	0.65722255881383	0.679986662960872	0.841513030793736	0.78939139260759	0.664942246142002	0.554408853676111	0.833823501044763	0.0115258985346163
chr1_125286254	-0.161956887363869	-0.0812537622345613	0.615245120362015	0.00239491123179155	-0.583623191460955	0.0113765642775882	-0.985685716954662	-0.00163142596052907	-0.169878826445472	-0.0651526909596377	0.427595013965162	-0.00340908166488376	0.4057	0.1702	0.4134	0.2302	0.3325	0.172	0.5032	0.1705	0.318	0.1805	0.429	0.06427	0.715205034509076	0.638043443227935	0.175375825388882	0.99192219139942	0.0978455614919717	0.948048929014765	0.0904999568968231	0.992477355878343	0.612519952197963	0.722568602445076	0.367936071949264	0.957784923635169
chr1_125286274	0.266807087723648	-0.017527771057332	0.462393085383008	0.176892060402784	0.187679762022062	0.184075834126494	-0.710783067756088	-0.354471353615162	-0.122659317264683	0.105951034260887	0.795045176700226	-0.181341643518813	0.3098	0.1236	0.2568	0.1778	0.2537	0.1228	0.4112	0.1287	0.2657	0.1357	0.3341	0.04935	0.412870314872713	0.8880887269492	0.081821736662404	0.327559481480222	0.474258545934565	0.136844885612274	0.115104479985897	0.00630774190739825	0.656281890108444	0.439195862682936	0.0249018913451645	0.000242431533771015
chr1_125286288	-0.309659733679067	0.0138015783905975	-0.0311848214302093	-0.0949433493426981	-0.349905264619794	-0.0878242984352069	-0.667810829848124	0.103797276675101	-0.358030306026272	0.0622433796366342	0.148646586276829	-0.103297537212951	0.2663	0.1082	0.2145	0.1506	0.2185	0.1106	0.3738	0.1074	0.2275	0.1129	0.2651	0.04373	0.262358709063076	0.899092906947579	0.887080141300725	0.533124395664911	0.118122597499757	0.429995246462291	0.0975118078092369	0.336620046199355	0.125400924843712	0.583836552221158	0.588744079061087	0.0182795302396123
chr1_125286332	-0.757832625894835	-0.0718945525254721	0.367982921227134	-0.48715577407429	-1.0918291185266	0.0492249077283011	-0.902448812498361	0.407747196738022	-0.41607207898051	0.0319278294977752	-0.711007012392117	-0.0238043641356575	0.4539	0.1907	0.3469	0.2644	0.3697	0.2003	0.6668	0.199	0.3558	0.1969	0.4253	0.07513	0.13682902512503	0.711319313105721	0.319783286770576	0.0755803045109618	0.00606867810552358	0.809729068061592	0.313163983502906	0.0446432677632126	0.274448340531356	0.873686092409132	0.130267876775264	0.752042849121262
chr1_125286348	-0.38667145074745	0.0536290365614079	0.151209962381392	-0.435645979819294	-0.415708958298458	0.0384611516840678	-0.372733160109001	0.327486164605295	-0.12715532789842	0.0533100935579245	0.00400404162723359	-0.0421256884018826	0.4118	0.1683	0.3213	0.2305	0.3137	0.1745	0.607	0.1522	0.336	0.1754	0.3855	0.06458	0.392181909906516	0.753440430592064	0.655838662047763	0.06589888628092	0.208287714437167	0.828188029489065	0.625554829911185	0.0334520553169828	0.721513463482762	0.764770221308726	0.992353339239409	0.515084747113973
chr1_125293155	0.464586566062963	-0.033401614503651	-0.667915633923874	-0.407607280519102	1.06751810147447	-0.221677070164697	0.486000191217118	0.0475316411201033	-0.305807017349943	-0.113173333333333	0.0343412481089405	0.0447883336173843	0.5714	0.2316	0.4572	0.3345	0.4209	0.2174	0.6447	0.2353	0.431	0.25	0.6451	0.08562	0.50460530817996	0.888423027738944	0.193855927729055	0.250818808695995	0.0214101315383587	0.319597286895173	0.564438338918649	0.844349765371635	0.522013397168516	0.661155463932596	0.967554199048193	0.602237860689139
chr1_125301295	2.91958694353867	0.153516968205472	-0.730041634406892	-0.129717809344803	0.832457023196211	0.229009686209127	-11.0559956565731	-0.528391100137246	1.93577086236899	-0.26302064400738	0.339604462332614	-0.0184577021625146	0.6889	0.2844	0.5319	0.3514	0.4853	0.2594	1.078	0.2706	0.5557	0.2491	0.5608	0.09812	0.00212649930654629	0.604805710997812	0.245131091279009	0.729640627911585	0.133664109375578	0.393867821625035	NA	0.060133356779663	0.00377823302985481	0.306497034980734	0.616101136609178	0.851499252757639
chr1_125301313	15.5791262092994	0.178986356880094	-0.436911916273589	-0.0285190902384574	1.05198491553775	0.263034510289385	-9.51383522457668	-0.559115085102425	0.393859559299515	-0.317580135139998	5.94569050341642	-0.158541093450377	0.9248	0.2577	0.4651	0.3768	0.3965	0.2683	1.138	0.2538	0.4348	0.2278	0.8682	0.09534	1.46381795573802e-10	0.502160240853856	0.405631515612513	0.944106883882832	0.0148626295350284	0.344950169332103	NA	0.033102120996181	0.414652233087843	0.174633822999516	0.000678250485895981	0.0978581303376622
chr1_125302050	-0.638156447823503	0.051532473403573	-0.276173395806424	0.606542859147026	0.21167183059688	-0.392651406068477	-1.83185999107713	-0.207068111339688	-0.45631999296132	0.132831882136277	-0.151173413778511	-0.285246854310254	0.4994	0.2039	0.4534	0.296	0.3819	0.209	0.791	0.2046	0.3906	0.2166	0.4649	0.07122	0.268255160147127	0.804579680029804	0.587191878268528	0.0503115628769628	0.60847677967767	0.0661767385437884	0.156514523208474	0.32185476242917	0.282174002594625	0.549372676236829	0.773425482011698	6.46995922780613e-05
chr1_125316074	0.613143857205439	-0.258303835673087	-0.451138951185113	0.123740876538183	-0.00415947608301252	0.0888821397674255	0.716050063157587	-0.175621305523681	0.250462712762619	-0.0888998691794223	0.267460417609988	-0.246958218832412	0.3277	0.167	0.3135	0.2058	0.271	0.1482	0.4567	0.1416	0.2809	0.1781	0.3975	0.06546	0.0771050029733246	0.12725693509135	0.171783606940839	0.556265897277496	0.988212271018683	0.553099641884433	0.163070976386391	0.219534631385169	0.392139685177282	0.623301466046797	0.536961365423888	0.000166838078499154
chr1_125316169	-0.316236327571854	-0.423395605217656	-0.014745497324153	-0.276966255252101	0.518674959046976	0.102370615501289	-2.02336443378508	-0.258306254280891	-0.504126254998393	0.0262817603337854	0.134356014010051	-0.143261010982083	0.5219	0.2511	0.4315	0.3056	0.459	0.2339	0.611	0.2458	0.4298	0.2461	0.6488	0.09382	0.605250595201358	0.10264987669907	0.975407039443894	0.388167358590298	0.315406291121211	0.670452054641364	0.00875350649348372	0.308374191746173	0.289568465750458	0.917559376935891	0.874785929593045	0.128450145180466
chr1_125318250	2.93308889522786	-0.107866357377503	1.50946141680692	0.00992135341042129	1.31036181211714	0.0424797573575391	2.17782466888987	-0.126188025025455	1.58411282192264	0.161846520847366	1.64150228015742	-0.146787655279503	0.6909	0.2785	0.5781	0.383	0.5142	0.2829	0.8384	0.2516	0.5511	0.2671	0.6947	0.104	0.00214666832033206	0.709901517847082	0.0331264998580166	0.980909186501256	0.028841621525688	0.885481393487891	0.156824122074198	0.627386765677643	0.0164597260761118	0.559270576359357	0.0892008235137494	0.160388526012716
chr1_125318270	1.88024629982599	-0.0241731717222388	1.66653736730011	-0.214717746618339	0.357054172979784	-0.339959003919457	1.61152979937449	0.667347662549981	1.82328487992655	-0.73659405430356	-0.649700488074997	0.163507753632964	0.6107	0.2716	0.6267	0.3813	0.5991	0.3042	0.7332	0.2934	0.6153	0.3036	0.6401	0.1162	0.014768165636821	0.931738891056296	0.0382439378807311	0.602661288757009	0.633227379515872	0.287062321526343	0.135011533625412	0.0296729143212557	0.019496157205776	0.0207952412035668	0.435499914652152	0.162235790698749
chr1_125318281	0.478800870381656	-0.213767431624103	-0.133785709143036	0.379152214933598	-0.185832483635535	-0.061179796197471	1.76306388116468	-0.00387229194149453	0.115613396398743	-0.210868011689777	0.106810314507321	-0.139304208712495	0.6056	0.2963	0.4797	0.3993	0.5004	0.2853	0.9016	0.2738	0.5522	0.2769	0.637	0.1004	0.529248965677526	0.490786125500925	0.806680094729665	0.383994651197156	0.747810143306213	0.837159844901468	0.397616949831644	0.989147243415745	0.861430779620979	0.464318456259505	0.897154920944271	0.167438492596247
chr1_125318870	0.0432286381751784	-0.0898977738613845	-0.26769656036803	-0.0078134568577072	0.0402379874537776	-0.221577677606933	0.775360032245626	0.0236440462683163	0.307746174894098	0.202624239930508	-0.121658437835018	-0.175052638718083	0.4331	0.182	0.3441	0.2328	0.3253	0.1736	0.6197	0.1821	0.3262	0.2075	0.3989	0.07377	0.928314820098369	0.627183978858227	0.465112872278514	0.97396102997738	0.90688592869124	0.208757605352981	0.326110007033888	0.898410083647002	0.372487752822132	0.339451890450064	0.779731182971148	0.0179578551884412
chr1_125324047	0.339676275032227	-0.579047947469	0.409350915206448	0.888170586150927	1.02234242246965	0.476825560718178	1.09787669962258	-0.153862052556209	0.990867966296386	-0.475220517170608	2.21837917314409	-0.124074785584973	0.6986	0.406	0.6803	0.5556	0.6606	0.404	0.8412	0.4068	0.5848	0.3761	0.7993	0.1196	0.727915653414155	0.192441657847624	0.659197237652398	0.183802377701858	0.245300544843858	0.28029600976713	0.480364695723825	0.729706983023686	0.169306556664835	0.241688254589925	0.0953497371025644	0.303024934325662
chr1_125324107	0.988109980728293	-0.0493748826252559	0.627040657238483	0.153414423552546	1.14064859265332	0.110171298267005	-0.615581438174847	-0.135049667315725	0.662010856656517	-0.0875705912552409	-0.0184078206131584	-0.317035761514583	0.4472	0.2005	0.3885	0.2328	0.4115	0.1969	0.5037	0.1895	0.3594	0.2064	0.4572	0.07183	0.0481213686783585	0.809355034843414	0.136956142421135	0.52159383571014	0.0115250420783337	0.583296725181978	0.291076656498592	0.484083314229493	0.0856300396730273	0.678039067669068	0.971435744168322	1.07111964938733e-05
chr1_125324132	4.1681873661891	-0.420234485006043	0.407841322000568	0.157090909090909	0.949105406432231	0.273507338037168	10.8998512957377	-0.462389443171935	1.04700056627188	0.0958224826388889	-0.129133658749137	-0.262373664081	0.7367	0.2735	0.5506	0.375	0.5087	0.2778	0.9123	0.2593	0.503	0.28	0.6894	0.09309	0.000130244948804314	0.139428540752376	0.536356774950545	0.697765090266521	0.108207297568127	0.344253254681103	9.93929529014004e-07	0.0850278499567523	0.0720151077616868	0.74250777030059	0.892069489087015	0.00501208764729488
chr1_125341244	-0.218263145635245	0.0029595600999088	-0.162482509500501	0.289669839613987	-0.3478489263802	-0.169138341632388	-0.619384347639063	-0.0306862206611252	-0.342067052609197	0.210652330241618	0.326711199435703	-0.103601850692704	0.3341	0.1778	0.3336	0.2116	0.2978	0.1656	0.4574	0.1756	0.3033	0.1594	0.3963	0.06228	0.53806120393046	0.986931054135558	0.646121689472768	0.180912061763944	0.264822472759781	0.313807545559534	0.228517942870885	0.863409745164376	0.282512732871932	0.192016892063475	0.449108311996419	0.0968630070032224
chr1_125353548	0.149578409298752	-0.0490697808250711	-0.115383609618462	-0.176371786027425	-0.0862305427386244	-0.0131659540054894	0.272106676785941	0.00376076493322889	-0.229910393099861	-0.381928829375469	-0.506894044173214	-0.202297768071273	0.3745	0.164	0.3141	0.2126	0.2835	0.1621	0.4914	0.1579	0.2736	0.1707	0.398	0.05873	0.711127588283409	0.767875603737905	0.727273037759172	0.417578539717202	0.770527481956814	0.936120357955246	0.629614907947799	0.981236603940608	0.41894535068463	0.0274829746113084	0.242651529896449	0.00058474506632733
chr1_125353931	1.85865817450436	-0.0609253305825129	-0.247884828802474	-0.0552488897490928	1.13424528773344	0.0437382640978961	-0.0308261675944008	0.0206603510649672	1.23212660100825	0.0275251822764463	3.64095771376467	-0.308357158633451	0.576	0.2782	0.4486	0.2907	0.4754	0.2456	0.7058	0.2566	0.4265	0.2568	0.6988	0.08364	0.00834514386737895	0.833392208784134	0.621409514975582	0.855702792962138	0.0358150259908383	0.862940066672149	0.975317221558269	0.93797129052638	0.00897521115811006	0.917494101463119	0.000193759559393714	0.000238969198548267
chr1_125365013	-0.0955325485325974	0.00546615497718411	-0.581003780087172	0.350241195191074	0.069197984696151	0.0923446491520334	0.334348252139829	-0.0817518688634023	-0.469781573418666	-0.231217573226749	-0.330617169631436	-0.228723140524396	0.3702	0.1549	0.3146	0.2404	0.3155	0.166	0.4816	0.1557	0.291	0.1666	0.3807	0.06353	0.810545621749586	0.972189495925987	0.0795970271929528	0.157307693005483	0.835130624859203	0.583297201565635	0.542902374880824	0.60400013210781	0.122466119003983	0.171166687215822	0.421945682937917	0.00032693578215981
chr1_125365037	0.403915900708573	-0.085474135447027	-0.37670939062934	-0.0280869333406766	-0.250534690815941	0.088754610249391	0.149274035664053	0.113422746943089	0.250386327155225	0.120400811244776	0.00540823808346896	-0.220800280443417	0.2919	0.1412	0.2439	0.1884	0.2569	0.1418	0.3784	0.1302	0.2566	0.1352	0.3337	0.0476	0.185674568797615	0.548988818150517	0.134164451378766	0.883596396224075	0.345940708607425	0.535528160740876	0.714996315961013	0.387737840436901	0.345623070955528	0.377581125654739	0.987810476070737	3.59702770602599e-06
chr1_125365050	0.0620007509716628	-0.0559383752122619	-0.76994851994852	0.192095856636728	0.329707341966129	0.155430057080746	0.0318903328534951	-0.309060179694642	0.136589894920953	0.135071297006089	-0.380185554674719	-0.182670851088803	0.3085	0.1369	0.26	0.1737	0.2743	0.1373	0.4213	0.1377	0.3036	0.1458	0.3712	0.05077	0.848390683394634	0.68565358857731	0.00424314949344096	0.276112167566787	0.247725383542846	0.262149127012728	0.945268637383239	0.0262114092132372	0.668166793975028	0.359396665015463	0.341589040288586	0.000326431538203553
chr1_125365114	-0.190630659721073	0.177110238979062	-0.616372121040145	0.229327296417191	-1.03955489390872	0.223969530651083	0.504972351934276	-0.133179940507177	0.0206188493492883	0.00460021349057083	0.060912182137364	-0.154126512178814	0.4967	0.2268	0.4164	0.3155	0.3822	0.2369	0.7402	0.2338	0.4072	0.236	0.5638	0.08161	0.739056018879741	0.446919977334082	0.178364683406888	0.490354582549421	0.0119564785253818	0.358354126441106	0.646442836122661	0.579685341117672	0.96311294898401	0.984887511243513	0.928898857994248	0.0597987936804752
chr1_125367728	0.71553547026647	0.205522704332079	0.500634454746324	0.0814529384033768	0.109738429929223	0.010275043648226	0.151618482136416	-0.212839124844274	-0.110608017735759	-0.197936401660455	0.784848697488936	-0.0037050459602465	0.4263	0.1822	0.3809	0.2346	0.3515	0.1851	0.6471	0.2003	0.356	0.1977	0.399	0.06979	0.128933406457751	0.26737629517029	0.224264727752549	0.735732786319307	0.770073923236337	0.956495756780603	0.858224309435895	0.297844135772698	0.771554853253761	0.326378406446957	0.0712817147935136	0.957764536785775
chr1_125367809	0.342948719761822	0.0629704856903107	-1.01928151219114	-0.11329871489164	0.359778188254323	-0.0312976811850095	0.551321648969546	0.189022269807404	-0.0134798555792742	-0.0018300944457089	-0.061226837946077	-0.0236134542144754	0.3892	0.1559	0.3146	0.2301	0.3055	0.1636	0.586	0.1678	0.3045	0.1842	0.3882	0.06291	0.41697161448599	0.689910050414838	0.00210207018802044	0.631812895601853	0.262131229092384	0.850305530397969	0.445846124766386	0.266783027112138	0.966365890758565	0.9922084939015	0.884434005772632	0.707950940580445
chr1_125367854	0.571843856808778	-0.0721789585203124	-0.355607179484395	-0.113887420619088	0.0175306401490305	0.110392274607697	0.704776335834331	0.25720249865782	0.369464744527686	-0.0248840825923395	0.512557578898115	0.00542545241503376	0.3625	0.1639	0.3239	0.1985	0.2916	0.1441	0.4825	0.1502	0.2761	0.1694	0.3796	0.06433	0.141506329247717	0.663977091498422	0.298941499568314	0.573895810839846	0.954142085590522	0.44839978155857	0.200756049891477	0.0904604109275087	0.198394212943872	0.884890584175966	0.211595121386563	0.932926727000393
chr1_125369313	-0.272946423716769	-0.0710339977671623	-0.0473751880401497	-0.299750481845984	0.14216500660235	0.115123933419289	-0.841422712106968	0.173412192788226	-0.742934683757716	-0.00973746789957544	-0.186911818559133	-0.277272254352642	0.4134	0.1885	0.3455	0.2385	0.3505	0.2047	0.5131	0.1982	0.3487	0.1916	0.3987	0.07035	0.547714586619227	0.71132088838377	0.89761355324841	0.222257628345184	0.70403765641805	0.581980475007289	0.159262357042351	0.391125492406255	0.0458407498686155	0.960217787329233	0.667246082280957	8.43962759896622e-05
chr1_125381238	0.834641675239734	-0.199285532895209	0.381465352494888	-0.111631850558124	0.183756242663424	0.0470633719262116	0.361273610491474	-0.183525176120544	0.269360497768987	-0.18983301307011	0.193328850581739	-0.162818953798779	0.2424	0.1284	0.2496	0.1506	0.222	0.1205	0.3098	0.1173	0.2116	0.1243	0.2825	0.04426	0.000836122103291648	0.123750423333856	0.138890778759701	0.463684533395272	0.419622595368405	0.698222169232583	0.2675257472243	0.120237267213561	0.213446007571822	0.129678105602696	0.511518874109765	0.000237767366026542
chr1_125383715	-0.530475091033987	0.133971083160582	0.0734951026887274	-0.222452325188359	-0.357246019094895	-0.358620686290212	-1.04479673807378	0.148821854338449	-0.504526640140428	-0.100755101356726	-0.485812242665466	-0.316674382024546	0.3109	0.1302	0.2674	0.1818	0.2404	0.1274	0.3445	0.1377	0.2799	0.1393	0.3834	0.05547	0.104867867643952	0.307631258041114	0.791130970072524	0.228891455771697	0.149170295260534	0.00523863588441598	0.00441134938139653	0.28440631654691	0.0835452307280125	0.473840819636016	0.241885912724846	1.19708445378564e-08
chr1_125384095	7.75417780711343	0.371532366358997	-0.00500476149075266	-0.201398080368587	2.19643924771405	-0.13595430121329	1.14356586028848	0.158373105677516	0.571418377483997	-0.0620460845900778	-4.40413089923782	-0.421741368281855	0.8039	0.2506	0.4818	0.3159	0.5884	0.2552	0.7832	0.2596	0.4966	0.2905	1.403	0.09292	9.64140767223398e-09	0.151212021750905	0.992737366082975	0.545251593184257	0.00254186925045763	0.606485603035014	0.363952980058156	0.555760296149171	0.31791562086906	0.838062054168692	NA	6.20968566356073e-06
chr1_125391030	-0.728658148173331	-0.0652032889417265	-0.348055990160725	-0.0137027289107889	-0.0313588850174216	0.202695061595055	-0.574900646635346	-0.171109232711979	-0.332670692621867	-0.0440939793416191	-0.839557332002953	-0.0915899505871354	0.3083	0.1277	0.2715	0.1627	0.23	0.1275	0.4542	0.1348	0.2388	0.1367	0.3466	0.05224	0.0245542301351265	0.612563897293533	0.217269526495031	0.933773110476063	0.894440363847815	0.114843753819067	0.259467565421192	0.208474698072136	0.176122903685204	0.749323005591692	0.0230794510965695	0.0799701487127682
chr1_125391083	0.342953855672837	-0.0152168527645207	-0.396070546255073	0.105681531624461	-0.0359365556797775	-0.217798174665371	0.838891050917288	-0.0353185276262199	-0.453660109716947	0.0510897139062024	-0.393805911317001	-0.292106256740475	0.4093	0.1443	0.3392	0.1941	0.2724	0.1453	0.6461	0.155	0.2953	0.1526	0.3861	0.0557	0.444567588844607	0.916892216258705	0.272014499381142	0.59326221433669	0.898990425486622	0.138061752425978	0.321684962177716	0.821895536137777	0.1421699616432	0.740739758067121	0.346772697103038	1.63973129185813e-07
chr1_12539189	1.29686708888869	-0.0582207460841631	0.63410213180881	0.364324985858785	-0.809795171259217	0.0583295663956666	-0.837140916227731	0.279653490824714	0.774198369042423	-0.0437729485562188	4.30284596349816	-0.0410936866559793	0.6395	0.233	0.5432	0.3562	0.5155	0.2737	0.8249	0.2651	0.5577	0.278	0.8688	0.09536	0.118981809292945	0.808007654780128	0.327033175038175	0.339211798746476	0.178276215532103	0.837589941977442	0.566193157920597	0.309079776903221	0.249212612335561	0.879778606275682	0.0141922386240155	0.667946297771892
chr1_12539203	0.552176684100803	-0.140453113045917	0.595998682669038	-0.119964795785382	0.0889720575758084	0.276894391237314	1.33679321959548	0.0578389561987239	0.663308714589513	0.695552852717191	-1.08678260894082	-0.28557054483526	0.6027	0.211	0.4145	0.3037	0.4533	0.2232	0.7543	0.2258	0.5079	0.2733	0.5648	0.07176	0.464732992944536	0.515260786700227	0.190691556790772	0.706654047343446	0.861116977559314	0.226559095765224	0.244617737344541	0.80294633431016	0.260591316415211	0.0143602129172671	0.112310024038494	7.20952294314126e-05
chr1_12539214	-0.365676919339692	0.833267529331647	0.670267735651417	0.18933749202407	0.369564548402946	0.250351766192181	0.379261926838153	-0.176733344011488	0.154228150320781	0.174397600341701	-1.0388134826422	-0.250966409329426	0.6434	0.3324	0.5077	0.3855	0.5415	0.2988	0.7829	0.3316	0.5214	0.2981	0.6284	0.09291	0.663497318350636	0.018065150361856	0.255370765366887	0.650414841665083	0.566127529468478	0.423953925360075	0.763118431206985	0.615093644982007	0.800726812882294	0.576549489605064	0.198464937376062	0.00715605041824852
chr1_125394775	-0.692617602855489	-0.0235528297555321	0.0252841401928829	-0.176551729529057	-0.137988494053431	-0.246484119511688	1.4496899575526	0.295630216394108	-0.271761404836218	-0.0229307830692405	0.811017309144894	0.391352845143055	0.5309	0.2526	0.5724	0.3153	0.4037	0.2205	0.7329	0.2386	0.455	0.2171	0.557	0.08387	0.268911928745695	0.928114095955316	0.971106906540675	0.595150921456736	0.754494481106261	0.275568534434111	0.178393436971821	0.228885501826223	0.594815497644128	0.917880463244764	0.226561465223529	3.32347976961245e-06
chr1_125394797	-1.24589979009114	-0.340277360227748	-0.157951435726456	-0.278673754090509	-0.782111087756777	-0.0789548128849338	-2.25374818208694	0.175063263539719	-0.749735757018335	-0.231525328951155	0.920156455817556	0.301459245588922	0.5786	0.2747	0.5293	0.323	0.5038	0.237	0.7192	0.2325	0.5103	0.2539	0.5239	0.08657	0.0790445842422147	0.233626169177253	0.80012428644169	0.414201741114613	0.179915518226294	0.746202030310342	0.0294584935749357	0.463969339991073	0.206405291112864	0.377779887743401	0.134645566741527	0.000522036412030191
chr1_125394801	-0.353773269125622	-0.342281487818704	0.140844937941344	0.143993757804547	-0.315663131475428	-0.297198140646128	-0.485911305394648	0.167276911810859	0.108286464191976	0.0801334017552531	0.630551936029217	0.197508617132017	0.4523	0.2201	0.4382	0.3027	0.3898	0.2178	0.6382	0.21	0.365	0.217	0.4696	0.07492	0.485435928273079	0.129271127560817	0.772646786680572	0.650274439700444	0.455817391760697	0.182929856362938	0.557766396275603	0.436100712180639	0.782389170829452	0.718488929479134	0.235827854579045	0.00856738509045574
chr1_125394807	-1.29643132500437	0.00594626842437905	-0.393523838818152	0.0530091827726592	-0.865226756177088	-0.252543488658568	0.188662542213244	0.272136331453454	-0.592803639538624	0.180263596253511	0.14961613394955	0.262410286323003	0.4482	0.1867	0.3986	0.2663	0.354	0.211	0.6107	0.2041	0.389	0.2115	0.4531	0.07331	0.00971736723872696	0.975038811977479	0.365229518588321	0.847843888575746	0.0222616363652767	0.24202435230751	0.806743989440822	0.191797145103577	0.160351697010594	0.404828269442974	0.768479056179231	0.000357213788321653
chr1_125402506	0.219002188955444	0.275263228561363	-0.166468344774981	0.177220935992051	0.623387085356507	0.0466671908993211	-0.894826466220325	0.242809273242321	0.044709121187542	-0.269228453090367	0.973077643067108	0.106008663299637	0.4608	0.2076	0.425	0.2626	0.3642	0.215	0.6214	0.2196	0.3868	0.2323	0.4937	0.08734	0.673171195903198	0.194616123140556	0.722922704953266	0.514926708826709	0.110912338591141	0.832122150325798	0.259216964968573	0.28072193674944	0.915114019478919	0.259630765469221	0.086522054780644	0.226621070759089
chr1_125402532	0.22256892775462	0.0957355875500562	-0.222798674135122	-0.195512536584136	0.868487901304415	0.164178502036781	0.346202844583524	0.194441804350019	-0.151028863507802	0.231389845850195	-0.374161217979786	0.0828439198009814	0.3589	0.1621	0.3048	0.2037	0.3119	0.1537	0.4445	0.1477	0.3015	0.1823	0.3584	0.06253	0.562706871519928	0.560038158896667	0.486313147488978	0.347380521414154	0.00815456499982425	0.291204707833133	0.485373924033957	0.192907574038032	0.632924274991737	0.212026967300519	0.329747158238661	0.1860768844402
chr1_125402572	0.017965469105701	-0.0137882330725052	0.157036393327314	-0.129763460285565	0.20326439798539	0.133188217668875	-0.441255638095511	0.108340725266246	0.24893126222961	0.0776981723656379	-0.25788991299509	-0.210375758603337	0.3117	0.1678	0.3032	0.2014	0.282	0.1752	0.4041	0.1756	0.2941	0.1655	0.3522	0.06452	0.956325201104178	0.935437542368468	0.621624368552416	0.527972064439491	0.489225113377534	0.454189677110252	0.31788200756155	0.543593636005334	0.418524355984338	0.643363508447285	0.493149445213834	0.00113858462538818
chr1_125402589	-0.111732610129299	-0.109240239793439	-0.233273308757456	0.0654812792239514	0.00292913556192288	-0.120680238988189	-0.00195839235991164	0.497840329019437	0.226096323308757	0.328825520632973	0.159875613259135	0.0594405056409686	0.5008	0.2148	0.4312	0.288	0.4036	0.2263	0.5976	0.2265	0.4253	0.2418	0.563	0.08991	0.846869492448333	0.619403248145615	0.62547308278198	0.827637798979259	0.994701954531542	0.603453209465129	0.997903515329939	0.0322863094501926	0.6304166900766	0.186984202951255	0.814449580094106	0.510259548459634
chr1_125406400	0.0509019887916147	-0.0771135428877661	0.0956421223714839	-0.0516498762535398	0.45475365125903	-0.0141821261740011	-0.407169278327931	-0.241859598392948	-0.140289776089854	0.0492056431257264	-0.235172057085987	-0.167376371949994	0.2512	0.1112	0.237	0.1568	0.2271	0.1223	0.3327	0.1196	0.246	0.1231	0.2936	0.04742	0.844502274656439	0.490718645065992	0.695016921834811	0.744934982862367	0.0511621626451326	0.908372771884636	0.248453158366804	0.0446728258874619	0.580428632865243	0.691602909053228	0.443858637699947	0.000422385771721157
chr1_125406498	-0.35194967748518	0.0912846378156001	-0.158004430465368	0.132089782548063	-0.518170000900687	-0.0834762669600023	-0.0129595460903913	0.0236639801642088	0.175729443427946	0.110747276783286	-0.165081781284712	-0.0597119674477771	0.2731	0.1258	0.232	0.1427	0.2344	0.1182	0.3227	0.1188	0.2389	0.1182	0.2931	0.04876	0.215074902915615	0.47160605737748	0.507669050548962	0.359575844880429	0.031631590632141	0.48312942040071	0.969678720114193	0.843216320870212	0.475055194331213	0.352174364887653	0.590238180647545	0.221271904339045
chr1_125415110	0.700278896700619	-0.401073972390279	-0.0470488244176539	-0.273327735123387	-0.206283971921087	-0.442828429723474	0.440235648449226	0.356857875808408	-0.245841734271694	-0.160271109364903	-0.842733479563798	-0.306240117889616	0.651	0.2346	0.4948	0.3026	0.4506	0.2132	0.8849	0.2317	0.4416	0.2326	0.5379	0.08162	0.41419260682324	0.0965336331593694	0.934145058178159	0.389283753847826	0.682768243643906	0.0424275456154414	0.816751637458275	0.134065753010802	0.61743840967182	0.502766609905822	0.186584617965824	0.000184383373552754
chr1_125415198	1.64198350424462	0.0900381926130284	0.297552708205025	0.0758261442667263	2.38984010195657	0.00327300135875292	-75.4482071713144	0.371745834649669	-0.0551466770931348	0.443236732931306	-0.451678726389609	-0.148446436150446	0.5979	0.2611	0.4526	0.319	0.4713	0.2211	1.008	0.2293	0.3978	0.2524	0.5718	0.08788	0.0277137753185986	0.739224988449351	0.557714855753798	0.821760809428122	7.73986092184042e-06	0.988481421510158	NA	0.114560035747032	0.898791295630611	0.0892755586800752	0.516953630820227	0.0924410477962072
chr1_125419017	-0.729702257974428	0.239629731705823	-0.476410789055576	-0.28985899411267	-1.61800215940192	0.11061006537425	-0.0215776067816519	0.182769795975956	-0.0902518036168483	0.0712115081792969	-0.28673093326182	-0.112916554299545	0.5012	0.2203	0.5252	0.3027	0.4468	0.2331	0.6023	0.2516	0.4127	0.2429	0.5352	0.09944	0.207725270871875	0.288681137690136	0.440158304369538	0.361424281653588	0.00119635261412498	0.644478649498388	0.977184972897585	0.482017282059746	0.842110942057001	0.776109983779087	0.650867244739341	0.258519914294461
chr1_1254257	0.160309251276833	0.134423083579311	-0.249813856649379	0.0461464288670401	0.245190151977401	-0.165321336332014	0.148912341547785	0.10310189532835	-0.184387922431668	-0.000856090409004973	-0.27450589237748	-0.0419184296478482	0.2771	0.1286	0.2516	0.1689	0.2431	0.1283	0.338	0.1322	0.243	0.1292	0.2799	0.04593	0.578299387845529	0.299921777703877	0.336572009562846	0.787704836685103	0.327905591697585	0.201283445330735	0.678405567743752	0.439493835767437	0.461697810476935	0.99475749685803	0.346434394246606	0.3619288367165
chr1_1254264	0.420930418196398	0.187364641513735	-0.323607450703655	0.0682891800877981	0.138278806998744	0.0276398013993419	0.390291816312409	-0.0521364042376543	0.304740954055084	0.0282903155230792	0.286541510423137	-0.0654351973128427	0.2958	0.132	0.2584	0.1711	0.2387	0.1247	0.3561	0.1259	0.2406	0.1303	0.2968	0.0532	0.174037840682471	0.159424810488041	0.226348548978934	0.694147403345014	0.57373864790984	0.825933243075936	0.305754438513164	0.681208524710819	0.218929109541681	0.829560116612498	0.356563280367609	0.219355722824414
chr1_1254282	-0.362437374322727	0.250172599621066	-0.0390257492943865	0.13812748245781	0.140321632203808	0.192837754021135	-0.891911520786161	-0.1602843376984	-0.324365861494955	0.116253488283221	-0.582728204889044	-0.169961152511126	0.3529	0.1558	0.2928	0.2054	0.2853	0.1517	0.4127	0.1318	0.2752	0.1539	0.3389	0.05746	0.336578338617307	0.112711870643321	0.89858955481403	0.510446963551749	0.637357113350236	0.208946898162371	0.0490069627188534	0.228006913646953	0.257153949603947	0.455435495729352	0.10572394577907	0.00314684855085956
chr1_1254286	-0.481596839217712	0.0218294457711862	-0.35247426133559	-0.125661321333895	-0.573547192736274	-0.05214604384391	-0.41449830891523	-0.0705791616622075	-0.321431359019961	0.244956700472569	-0.463073155973165	-0.0182351004482942	0.3289	0.1572	0.304	0.1987	0.2349	0.1552	0.4248	0.1413	0.2873	0.1533	0.3334	0.05975	0.166726048908934	0.89092200799967	0.269341548941482	0.535384763538424	0.0176277210886291	0.739948646743345	0.377056168545538	0.620962208608168	0.283885122766069	0.114335252667083	0.190373828330723	0.76063676779106
chr1_1254355	-0.0211667137447257	-0.0939010202545575	-0.255792622037858	-0.176414758879313	-0.0180475822309696	0.148532557219756	0.132725554823737	-0.0314336367461993	0.0798771895579291	-0.128636968063184	0.379678263134757	0.0561675622181953	0.2513	0.1168	0.2421	0.1686	0.2089	0.1226	0.3072	0.1188	0.2237	0.1195	0.2492	0.04575	0.93502373046456	0.424612622968103	0.305303504938496	0.302366451320738	0.932668993842713	0.229215499966302	0.68095699375862	0.792767087194527	0.727822237233742	0.285184008128978	0.140072142380751	0.220040373157801
chr1_125435671	0.924772710337946	-0.114748590098545	-0.328379312659384	0.0841227478514161	0.174358267232791	-0.449356430753958	0.814169571717664	-0.135183866274019	-0.0701575443862752	-0.0985689498759549	0.885402309482358	-0.101933861213224	0.3958	0.1603	0.3287	0.2023	0.2929	0.1638	0.5722	0.1695	0.3115	0.1846	0.4255	0.05723	0.0319000089882397	0.479827806482923	0.345418582222402	0.683836299363612	0.569237168796901	0.00680434447805567	0.243242443255114	0.431864787583409	0.83053219525326	0.599734140687544	0.0596889733960249	0.0753698433671636
chr1_125442760	0.171208268691745	-0.178230374077977	-0.132384810872853	-0.116809572798242	-0.143719522532141	0.0155896170632909	-0.392944217333708	-0.169532754277491	-0.0568514424768396	-0.0396401971470812	0.351670228273239	-0.234675519543214	0.341	0.168	0.3409	0.2152	0.2519	0.1754	0.4622	0.1617	0.2894	0.1783	0.4088	0.06108	0.636938072342071	0.295645726149163	0.715053592623023	0.596058049507812	0.580849795575226	0.93027211345595	0.450908221656752	0.300835885321523	0.850845582242004	0.826836564022681	0.432403817850401	0.000125601512941387
chr1_125442804	-0.746731213640325	0.0240704335154432	-0.149725890751723	0.144482942590627	-0.611997341648504	-0.0370856199603702	-0.236202044950623	-0.106422120481177	-0.408183802855952	0.0541800241875108	-0.477370832536969	-0.198935234632078	0.2926	0.1398	0.2664	0.1781	0.2432	0.1483	0.3855	0.1445	0.2552	0.1525	0.3258	0.05187	0.0146724745918202	0.864627306167745	0.588008893864967	0.424710177707543	0.0146513858998588	0.804671087177252	0.571830341097838	0.46615111247893	0.121982594828981	0.72549583531749	0.165966264939784	0.000128089687974176
chr1_125451151	-4.67140962961665	0.155467703264932	1.03403522858588	0.625354635184013	1.60683474269031	0.240126205866339	-1.26531895079706	-0.221965982081143	0.00393345467480768	-0.123616640822672	14.5101228555812	-0.0590798553516588	1.298	0.304	0.6144	0.4216	0.5823	0.2945	2.107	0.2845	0.5672	0.3039	0.9244	0.1016	NA	0.626114431236508	0.184218373871534	0.178618897607105	0.0248729091777187	0.435856782593914	NA	0.454486725883483	0.995442974425623	0.698364626837548	2.1355731627537e-09	0.562936318524405
chr1_125451175	0.772708226180892	-0.19382257203698	0.68415912071396	-0.114454483757517	0.904723627278393	-0.113392715264777	-1.0231305927111	-0.139294943892611	0.126212348349985	0.058572721075555	0.423289940118863	-0.288663042723604	0.3809	0.1476	0.3612	0.1928	0.321	0.1541	0.5052	0.1538	0.3136	0.1542	0.4075	0.05776	0.0606948829080238	0.194020063408516	0.0773534873373833	0.560226108958041	0.00760097910541613	0.467195869809387	0.0805070699016356	0.37083362090503	0.702342185331151	0.707432972257762	0.342828988731031	6.06030867378315e-07
chr1_125451224	0.749009444661619	-0.0931399252797245	0.391694226825651	-0.0150759138775117	0.480544695337642	0.0970531267632576	0.344753772393788	-0.224799104872343	-0.0744102175085356	0.164316899351315	0.47416135226483	-0.216524389215938	0.3455	0.1339	0.2858	0.1739	0.245	0.1404	0.4619	0.13	0.2481	0.1355	0.3093	0.0537	0.0419114840413798	0.490616096991149	0.189063915752289	0.93196557879639	0.0572196378763289	0.493713432902872	0.507977664872431	0.0864278213948538	0.771400794393423	0.229562423535954	0.144884018250664	5.66629184926004e-05
chr1_125451271	-0.114655501474168	-0.104606589756354	0.379847485466251	-0.125287341284103	-0.353029025299873	0.0672801180074335	-0.0232275986103488	-0.0824176137562697	-0.205295664444247	-0.157079768529209	-0.603568517640693	-0.174435915369953	0.3077	0.1385	0.2693	0.1595	0.2498	0.133	0.4195	0.1348	0.2611	0.1354	0.3083	0.04999	0.722932159425228	0.45445825521492	0.174339846369177	0.438077026231049	0.171173395895319	0.616109722868337	0.95991347670697	0.544630158979679	0.447853888496747	0.250377492959535	0.0625511690015851	0.000492038766195191
chr1_125451676	0.103027780763736	-0.138775136992117	0.458226208964893	-0.0118178429591202	0.695158998304483	-0.0799631338798346	-0.0570512168576633	-0.133575228331982	-0.077526799431149	0.145144148897255	0.0486317060973119	-0.0635115885275813	0.4276	0.2075	0.4003	0.2802	0.3645	0.1925	0.6031	0.2043	0.3522	0.2203	0.4535	0.07649	0.827580311867102	0.512957509579094	0.294182102432715	0.967704921688299	0.0757408694976538	0.683549889365382	0.939851536763524	0.522153814642543	0.836777490337222	0.520443935584454	0.923858032451396	0.407731202224906
chr1_125451794	0.400869551243971	-0.195720596537313	0.0212865700931506	-0.0286694908523926	0.0490031350238939	0.0625813831793898	0.147522934489419	-0.14528867139283	0.112190606041048	-0.0579090953273643	-0.219878797559185	-0.175422699194691	0.2766	0.1179	0.2468	0.1562	0.2196	0.118	0.3757	0.1199	0.2192	0.1218	0.2787	0.04289	0.163700836321568	0.0992546533213087	0.933388575666642	0.856139514208359	0.827662692316923	0.598439816577901	0.715935920799512	0.228973560657604	0.617518040710747	0.636995105215606	0.448639587460715	4.38312769114324e-05
chr1_125451840	0.212939821699329	0.0668120533970686	0.117612498020181	0.281758456059457	0.242277461063271	0.0365087395369341	0.122530702359081	-0.108133858233611	-0.023885681403143	0.0964449402507121	0.0418118403011657	-0.116965461255115	0.2787	0.1149	0.2335	0.1514	0.2186	0.1192	0.3804	0.1191	0.2228	0.129	0.2894	0.04764	0.463086595462038	0.563514686371758	0.624296608879003	0.0658317708391655	0.27947074979529	0.761053484608249	0.765783628485426	0.36734243585671	0.916762969235174	0.458457975961825	0.890007097775232	0.0141904173620336
chr1_125451925	-1.38446136181267	0.0543613658468733	0.294403032236725	0.861175414281335	-0.037932034405689	0.0780404543904654	-2.34480035767711	0.231348244365746	-1.57308655145321	0.146308581578145	-0.687275492844004	-0.127917569872779	0.5505	0.2334	0.5799	0.4046	0.3812	0.2564	0.7036	0.2973	0.4704	0.2718	0.6759	0.09347	0.0357692844492957	0.820829722289258	0.679167226548644	0.0515989660988226	0.926703281563695	0.768608830922753	0.0178789334475991	0.457494450554687	0.00316692353705461	0.604437185111862	0.453617930225094	0.173024340202351
chr1_125455165	8.56796536796537	-0.204186456898613	0.165489689346875	-0.0357900368072273	1.03188131979481	-0.178765281414829	-1.08086663011713	0.106937825912018	-0.622196709352646	0.1526538531332	1.05256358878016	-0.162460543330091	0.925	0.2589	0.5214	0.3446	0.492	0.2903	1.709	0.2709	0.5012	0.2763	0.6369	0.1011	0.000432347844324332	0.446192010304951	0.786516414372921	0.922330755409796	0.0678628389774716	0.555676015549391	NA	0.703953217061382	0.282717535869119	0.595428916066716	0.202630289791856	0.109888224985975
chr1_125455197	-0.0859136338035767	-0.197292306408677	-0.308081970693665	-0.0907618106855432	0.253707551020874	-0.0597819100631269	0.109832568692355	0.0813381354863263	0.0765053431609684	-0.0159003998950574	-0.488705805751126	-0.219516429844213	0.5207	0.2099	0.4489	0.293	0.3976	0.2122	0.7996	0.1986	0.4408	0.2299	0.4916	0.07744	0.887977387064599	0.358097819963507	0.539698414863779	0.767098469251806	0.558216962651196	0.783079275968769	0.934257991009884	0.688126053349557	0.876199674208027	0.94633516932627	0.386657799896331	0.00471108759120242
chr1_125455203	-0.937919474073638	-0.536718406864726	-0.637618952693198	-0.351732341539721	0.936726334082728	0.297677899754841	-0.459450581475198	-0.00510678735029938	-0.633464448108783	0.374942666283734	-1.99716502198693	-0.168043856297564	2.195	0.2361	0.541	0.3236	0.4993	0.2711	4.217	0.2455	0.4729	0.2807	0.581	0.09585	NA	0.027174695729563	0.321576430309678	0.30373732339908	0.104058250462124	0.290549439814662	NA	0.98391176522912	0.23788776436645	0.199829018441108	0.00514580161923728	0.0809632657093555
chr1_125455867	0.312249322306948	0.071333298725318	-0.0834996478435487	-0.0437681142185922	0.343820757754	-0.123968117838809	0.0407964776627508	-0.0403723309046926	0.0247910926086248	-0.0392714878284256	-0.167702664142303	-0.242816932871263	0.2838	0.1266	0.2385	0.1768	0.2238	0.126	0.3717	0.1201	0.2136	0.1346	0.2981	0.04614	0.291422549744658	0.576215951144131	0.733856349438962	0.807496177838596	0.134310525264644	0.329048253396376	0.918841819109121	0.73858874566555	0.90972567253779	0.772497702280684	0.591271546048186	1.46418297486406e-07
chr1_125455889	-21.4829003496014	1.12175748978544	-10.7911319212346	-0.605735643859477	-1.69255990962773	0.568643495394306	1.71556171556172	1.34010599365253	-13.2856968020739	0.505302985200125	5.09922278770663	-0.0653629690176571	0.9507	0.4728	0.9265	0.6068	0.8883	0.4646	1.405	0.458	0.9287	0.5243	1.142	0.1379	2.42472708578134e-12	0.0365595512756223	1.17173971878604e-05	0.427509667343279	0.381531789613905	0.278441951115556	NA	0.00929334293057948	1.12668405827243e-07	0.411828612132088	NA	0.638741038405442
chr1_125455962	0.150570918547288	-0.210829642159407	-0.27352277440873	0.327060329093488	0.0536910578133096	-0.132516688156542	0.275593246891156	-0.00913437343979059	-0.553756700667328	0.181926432139991	-0.0935238095238095	-0.215106455638083	0.4121	0.1826	0.3624	0.2603	0.368	0.1741	0.5871	0.1864	0.3353	0.185	0.4	0.07172	0.739204476777645	0.256297256126495	0.481776827714544	0.225068230719434	0.892089103401401	0.453538802010275	0.703947050783831	0.961600444163203	0.119726740702201	0.3338383516294	0.830320940554372	0.00277583478466825
chr1_125455980	0.738257810883509	0.0204407976009669	1.02101188137025	0.224588339556523	-0.25329029758344	-0.359209717534853	-2.17021197339117	-0.239964715957342	0.0552637179784846	0.267371528460883	0.75858353009047	-0.251430287380418	0.5525	0.2064	0.5025	0.3057	0.4013	0.227	0.8269	0.2157	0.416	0.2512	0.5744	0.08532	0.265386039415335	0.922803884173127	0.0789683288239963	0.48424028574998	0.563181675700414	0.123289490138272	0.13997242536286	0.277344318284513	0.90384550961884	0.302893569793148	0.279673159898819	0.00332299097452959
chr1_125456032	0.873681865397156	-0.147068677928811	1.18673196325391	0.267022800573491	0.81216765188763	0.238906765239079	2.23955320190468	-0.160778168887764	-1.00249774417309	-0.195737837468477	-0.322269106648767	-0.335619107367585	0.6141	0.2668	0.611	0.3522	0.4863	0.2753	0.954	0.2428	0.5247	0.2551	0.6421	0.09165	0.261506599698952	0.595244976165997	0.12415456381669	0.477966078563876	0.144478064986093	0.404127857108469	0.48155234531066	0.520633866210417	0.103847807650969	0.458140568243391	0.700410813427743	0.000265781692483813
chr1_125464825	0.461320670026677	-0.0141710487733598	0.180284384383387	0.136219208141101	0.0388502752864788	0.0168658992956977	0.0835119915073223	-0.0996704500874145	0.0868983239626244	0.130105364103232	0.372872509257627	-0.110519297156942	0.3306	0.1331	0.2694	0.163	0.2314	0.1279	0.4617	0.1279	0.2563	0.1442	0.3375	0.05375	0.187858036230417	0.915961701765634	0.519273692235294	0.409641850396147	0.870254306675877	0.895945517202941	0.872529353187551	0.439591034873067	0.743120288183792	0.371950111699731	0.298347593413761	0.0400531247232556
chr1_125464893	-0.666704983045002	0.107277712919771	0.13158054301217	0.149741927301299	-0.08365855256033	0.0109118645953428	-0.747392957919274	-0.114305100801733	-0.542618084295683	0.073982697550763	-0.742504693815785	-0.109874907061418	0.3015	0.1323	0.2627	0.1871	0.2074	0.1255	0.43	0.1185	0.2073	0.1458	0.2977	0.05002	0.0349969631020856	0.421547541497295	0.628892999780518	0.431751592378805	0.693140036273453	0.93125998077802	0.116594869428977	0.338161861250712	0.010446454952577	0.615664989137402	0.0172632812194651	0.0282447709777826
chr1_125468243	3.6342870185532	-0.312294989660515	-2.91065166056765	-0.215367356974067	2.24503188847368	0.117598666139275	-25.3287871407696	-0.2609126613686	-0.386382115233601	-0.460155885793986	2.23196250586969	-0.269516538133094	0.6856	0.2524	0.5721	0.3308	0.5592	0.2608	1.053	0.2546	0.4945	0.2987	0.7961	0.09469	0.000113884369901895	0.231212353252867	3.00854379498006e-05	0.538953341785972	0.000873666794047656	0.663337249827943	NA	0.321673951395324	0.497049210325069	0.141507887935092	0.0897622014738031	0.00460391272623906
chr1_125471507	-0.274645906619401	-0.216050048538453	0.688382814731043	0.843425350204352	-0.074190146113385	-0.396527370789302	7.78887208681729	0.266210041184715	0.667002840289864	0.342110721369406	0.0730024510427998	-0.244157663803481	0.6592	0.27	0.5281	0.3813	0.4489	0.2482	1.044	0.2644	0.4864	0.2693	0.6015	0.09616	0.754055654885236	0.441023078180054	0.268330177283039	0.0408685096120833	0.882592807163604	0.121713547526649	NA	0.331540645574666	0.230855103539635	0.221164244937482	0.922760493752664	0.011493972299836
chr1_125472614	0.7797329063414	-0.0345892932262074	0.0354272217624478	0.14246651582834	0.440603696027615	0.198982442343363	1.86678044849002	-0.0498925915989321	0.106072579992457	0.669053340872375	0.907089656896146	-0.298311405439338	0.4723	0.2054	0.4554	0.2837	0.3724	0.2251	0.7775	0.2445	0.3861	0.2666	0.5365	0.08413	0.145616743971183	0.8690942606656	0.944783732657725	0.630132485899874	0.272184677557239	0.389080026138996	0.131056101399833	0.843149653048843	0.799939822599448	0.0155739847424377	0.153629462343054	0.000410456322657016
chr1_125472722	0.950613056579152	0.0224835195032058	0.198130883904847	0.109709962168979	0.257083840041687	-0.0672682928530427	0.584488231384237	-0.0470509624527769	0.399654343897511	-0.146161670586134	0.0736420165172545	-0.164719913670205	0.3802	0.1611	0.3402	0.22	0.3798	0.1671	0.4734	0.165	0.3305	0.1667	0.4521	0.06611	0.0207481762109056	0.890446259684199	0.583927280890714	0.626638307274141	0.531202012013712	0.691438964657596	0.276794870410225	0.77851953301417	0.253749489498177	0.387298862460654	0.884480759720052	0.0129132501219533
chr1_125482166	0.894510523791008	-0.022540682085435	0.0300898985109511	0.191087979276666	0.421640477746337	0.226420979015341	1.00831168831169	0.0517051272687255	0.39876220538175	-0.200654090684549	-0.373681926945825	-0.183023819253917	0.4538	0.2107	0.406	0.2763	0.3742	0.2176	0.65	0.2223	0.3881	0.1991	0.5023	0.07836	0.0790023891435642	0.916710384110247	0.946000630090832	0.506259552784949	0.296061921188239	0.309817875891098	0.23845910896748	0.82060116973283	0.343671033694391	0.323334631579059	0.520041450701662	0.0198857151790236
chr1_125482186	-0.1416489287459	-0.144737847266431	-0.779116275191173	0.204855191634616	0.0737465911826318	0.0708354833023899	0.342133296722065	0.115913562310144	-0.00523098607689247	0.099286374970257	-0.617532649449805	-0.17830808758626	0.288	0.135	0.2521	0.1705	0.2394	0.1326	0.3963	0.1318	0.2481	0.1418	0.2958	0.04784	0.637642417161088	0.288091584577973	0.0027835225888263	0.236451058283034	0.764871471644876	0.596467640658787	0.427992657832415	0.383321094209389	0.98370436082825	0.488239988401949	0.046125165859663	0.000196941164963271
chr1_125483254	-0.430858186079813	0.0454195205430387	0.0973050994765675	-0.00499853239189794	-0.711339602059379	-0.224378784024347	-2.16489891480853	0.0793581290997877	0.719482742894825	0.0626692722396187	-0.292016333647627	-0.168245957013834	0.4115	0.2007	0.4126	0.277	0.3429	0.1978	0.5571	0.202	0.3908	0.1989	0.4858	0.08253	0.339939302414689	0.824546777703636	0.829904482361701	0.986166067907655	0.0513301423581034	0.266155545964941	0.00125041572454287	0.700412733125494	0.0901432440010838	0.757485881253033	0.59930029507086	0.0421891931222375
chr1_125495497	-0.787062819528691	-0.0140540335000095	-0.281040270399304	0.303754912548378	-0.179544595762394	0.107321800283372	-0.737970296657454	0.10431529321634	0.043698158451854	0.243071450852978	0.0272760091454854	-0.0595443032643859	0.3272	0.1175	0.2677	0.1469	0.2232	0.1151	0.4612	0.1034	0.2186	0.1229	0.2895	0.04569	0.0230237059962275	0.905449454873366	0.311769316676844	0.0408219296787273	0.432970801987464	0.354328916634631	0.155674448454697	0.315646504177884	0.845341740165044	0.0496688307613202	0.928141744569109	0.192963232547213
chr1_125495528	1.58385615934035	-0.21802230812484	0.647124199385624	0.0818931778054672	0.236392152786452	-0.274974590253989	8.59764089121887	-0.0407172650723429	0.247813852308611	0.00386963156747329	-0.32326172384984	-0.0480875208431225	0.5167	0.1662	0.3892	0.2376	0.3245	0.1604	0.9075	0.1619	0.3326	0.166	0.4157	0.06409	0.00867933249537522	0.195816623177241	0.125619994406271	0.737777453712943	0.490785537709418	0.0906252378967887	6.90409369248357e-05	0.803996348605893	0.482266543321529	0.981660155733303	0.479406210819202	0.453995943235165
chr1_125495547	0.0490572088276215	-0.211577255775816	0.244752506265664	0.0526869422608446	0.340594243272485	-0.145820871246929	-0.585850710260628	-0.0235872345927105	0.317712804789597	0.129530394108872	-0.105091973112674	0.0194638518066245	0.3258	0.1206	0.2768	0.1581	0.2441	0.1206	0.4819	0.133	0.2245	0.1252	0.2999	0.0526	0.886796391985192	0.0815842224749458	0.395507033636338	0.742110728687603	0.176024235529564	0.230021653905418	0.286768653123561	0.860473005932642	0.167870864041568	0.304680847666785	0.738158002657942	0.711737968930885
chr1_125497712	0.508858919425949	-0.000586672365480295	0.243890295790151	0.022817949440976	0.181309709859163	0.0345950515727678	0.299491239117076	-0.0855676983898452	0.191193747351474	0.176232803087744	0.372859693345466	-0.0605730688624863	0.2545	0.1121	0.2208	0.1287	0.1938	0.1055	0.3319	0.1007	0.2019	0.1074	0.2503	0.04125	0.0531611636773626	0.995850630871622	0.281340142890457	0.860434430972469	0.358716476778353	0.744359905248791	0.394656302669232	0.397882202987051	0.353682207829674	0.102803797899563	0.149236625032975	0.142324871015052
chr1_125497811	-0.210932605458432	-0.0521382060418136	-0.194092100143906	0.0898741344688695	0.133673465845954	0.0792900733193097	-0.191284366926455	-0.112037708674129	0.0840770263252458	-0.0582890068142035	-0.399652002172388	-0.106077621291091	0.217	0.09577	0.2104	0.1241	0.1788	0.09855	0.2971	0.09624	0.1771	0.09705	0.2349	0.04092	0.342682914006665	0.587881719370677	0.367141142860087	0.472381841586526	0.461994261081649	0.423334062717885	0.53870881079865	0.246560021453271	0.640328965308426	0.549991516437574	0.0981751335602932	0.00959352406734959
chr1_125498098	-0.195428392808415	0.191173296087082	0.0206066358940904	-0.19960515941574	-0.0291844634439327	-0.357869877840361	-1.59758144608508	0.0757620449933859	-0.212343961352657	0.0819473931567911	0.690375582908194	-0.0513435520290791	0.4486	0.2055	0.4264	0.2705	0.3836	0.2184	0.5817	0.2249	0.4375	0.2327	0.4915	0.0818	0.697020016620373	0.362596445473512	0.965132813570923	0.477454578348615	0.943986518174405	0.109811384696133	0.0254875528358803	0.742730254568841	0.662515699766929	0.731980886032975	0.22123126167606	0.531598130493323
chr1_125498122	0.212623193780644	-0.0434907499068225	0.154533935408279	-0.254995114014593	-0.694158122114761	-0.0321145181569533	-0.446397916382568	-0.490352172605152	0.661636376276797	0.0319873499727223	-0.660115048240206	0.00639484871456688	0.4831	0.2285	0.4244	0.3112	0.4479	0.2467	0.5816	0.2379	0.4115	0.248	0.503	0.0874	0.699973704549763	0.852996810606593	0.741623259035555	0.436153143635093	0.165851893563812	0.899610897048035	0.532384717341573	0.0452855490932168	0.14280535650023	0.900561646033693	0.256689099252425	0.941895549669512
chr1_125498131	-0.386813935564514	0.12812841859542	-0.19479720385868	-0.24381953837593	-0.0231441163780385	0.0785200049512772	-1.23406587971643	0.131212928276439	-0.0991009580609804	0.19755202104048	-0.108958539908701	-0.145998790633317	0.3628	0.1751	0.3322	0.2266	0.3093	0.1741	0.4954	0.1813	0.314	0.1835	0.3937	0.05845	0.320443053330552	0.471254571205336	0.580205964119934	0.29463762789242	0.943271843051481	0.656957680717141	0.0304729938176538	0.476625847130837	0.764447476324386	0.28991998346712	0.799183298705125	0.0126465551231791
chr1_125498143	0.559137344047386	0.0205789483964506	-0.173817084234769	-0.301017807487219	0.103278234732614	-0.0573609617275441	-0.216973193893497	0.0751586759403693	0.673543418874217	-0.0898005236733142	0.487596662831274	-0.0160532608667733	0.3036	0.1588	0.288	0.1973	0.2855	0.1623	0.41	0.1651	0.283	0.1705	0.3337	0.0576	0.079299978929261	0.898191744202012	0.563291018658157	0.134732988825571	0.728825101922519	0.727284802337054	0.629324163220481	0.653443188120358	0.0224470454865443	0.603776547909635	0.168380359665341	0.780828340217126
chr1_125498151	0.431438613406663	-0.134137259181994	-0.337637842431276	-0.367853035677734	-0.00482836442273002	-0.146823287014679	-0.410559587205592	-0.0145554719024266	0.424471117416031	0.161448819516199	-0.0407047835896727	-0.137049663564407	0.3977	0.1899	0.3409	0.2398	0.3458	0.1868	0.5061	0.1845	0.3407	0.1887	0.4019	0.06333	0.319564937805151	0.487993274939959	0.351800020322144	0.136423981007501	0.989546824992997	0.44002153890703	0.48414043491653	0.938196295430858	0.241461728111396	0.400788486722381	0.926109139388112	0.0307949781330191
chr1_125498153	0.204788683395399	0.0404319458327739	-0.319240966711655	-0.166714015750977	-0.208310732936537	-0.196050419850147	0.223993330687856	-0.190607850077956	0.308315161722103	0.107259823509828	0.201220243343326	-0.0630486395874607	0.3365	0.1613	0.2969	0.2123	0.2989	0.1652	0.4335	0.1637	0.2888	0.1689	0.3375	0.05613	0.566581077378118	0.804613611116968	0.304532071872901	0.442858643190843	0.5060094281147	0.241823907016834	0.641477419600907	0.250693836948307	0.306741433505213	0.531363709565106	0.57464352739773	0.262079287091112
chr1_125498176	-0.497204701180616	-0.00420677954693479	-0.461798957809531	-0.16515736623327	-0.369814850520181	0.0600652975698589	-0.942213328716488	-0.041280378107163	0.0264860827587509	0.185642304407867	-0.0185587773223428	-0.146680586856354	0.3771	0.1736	0.318	0.2236	0.3185	0.1748	0.4943	0.1822	0.3301	0.1774	0.3662	0.05724	0.222027544599234	0.980960564087703	0.168569322550693	0.471569753894051	0.271050483386875	0.735112596433836	0.0975183182477275	0.823711475710431	0.939626778614971	0.30307404547185	0.962386531101046	0.0105169429628178
chr1_125498227	0.320557230936865	-0.199872706070321	-0.48321634218651	-0.0847802020418321	-0.357958272033662	0.080947438294282	0.581889597717511	0.0520876039292215	0.202572571786682	-0.0516102017988705	0.299907578689515	-0.0935852001400817	0.3432	0.1529	0.2917	0.2106	0.2917	0.1602	0.4541	0.156	0.2808	0.1653	0.3465	0.05222	0.380326911994608	0.196412106721246	0.113077997605525	0.693923299569624	0.240484543788092	0.617945761649913	0.253588824822186	0.741545767466329	0.488694195410241	0.758138412988653	0.416840823564433	0.0735040653371823
chr1_125498285	0.916612128245036	-0.0375113088919769	0.292903676750391	-0.0923593449992696	0.659655708687085	-0.0231000281250611	0.366900739242555	-0.166158398884425	0.355324517702504	0.444631774092474	0.176022621019072	-0.205862860143145	0.4067	0.1898	0.3691	0.2449	0.3772	0.1861	0.4972	0.1829	0.3297	0.2058	0.4364	0.06839	0.0394974185779037	0.846141816717616	0.460801204240476	0.71462880499808	0.105309666977869	0.902931832014086	0.522004884099234	0.371781461953802	0.308934286657736	0.0344933526082942	0.71666712449145	0.0026725928158301
chr1_125498373	2.52517263328195	0.20841475714058	1.75553238426677	-0.2407065817203	-0.564307830523158	0.461589117658269	9.44333419258873	-0.530670180783965	0.275300542617498	0.279140954000483	-0.00313616753365256	-0.182048567148003	0.5877	0.2693	0.6217	0.3105	0.502	0.2427	0.8326	0.2304	0.4684	0.2765	0.6137	0.07943	0.000508246322747041	0.456077223291318	0.0269855734482782	0.461179601458858	0.33094395616425	0.0650334957243528	3.34164362847389e-10	0.0250073473501258	0.603562781297944	0.331950340185869	0.996780742115472	0.0223306803085445
chr1_125498382	2.86633110640332	-0.0324579384622257	-0.668360394168282	-0.0678164647793767	-0.152613126081291	-0.0508955006165536	-18.1471696478843	-0.321113107658658	-0.781336297041585	-0.0749604821491368	-0.293311144462045	-0.258961297180428	0.6193	0.2518	0.5535	0.3228	0.5455	0.2533	1.099	0.2295	0.4131	0.2883	0.5484	0.09549	0.000279102063373449	0.900721249862296	0.31456994113901	0.842386675327039	0.814615385503896	0.845880725395596	NA	0.173248537707935	0.0849846702170866	0.803385009120758	0.654695071543456	0.00694378771185944
chr1_125502621	-0.191744569673523	-0.0840019071861581	0.781626119143451	-0.1537697976917	0.00960411942845639	-0.0103981952651476	-1.94611547574837	-0.0741147088400396	0.230980114172846	0.219587133477373	0.526333866699682	-0.186561585159697	0.3383	0.1415	0.2545	0.2067	0.2723	0.1415	0.5229	0.1439	0.2663	0.1461	0.3046	0.05955	0.59377765257893	0.55674719025965	0.00297707052718421	0.466698165884485	0.97292692649474	0.942008173710276	0.00151175394057368	0.610273776083175	0.403128142889118	0.137050562118859	0.0997968344476177	0.00176421985413056
chr1_125502632	0.0167571872955066	-0.113633794836165	0.342089607777379	0.0425882097701417	0.0375630583981772	0.076922004423573	-0.612521946078724	-0.0462872548225761	-0.176850607885091	-0.23140020935939	-0.0898116060084316	-0.137244758583124	0.239	0.1042	0.2015	0.1436	0.2007	0.1175	0.333	0.1026	0.188	0.1176	0.2484	0.04223	0.94572049639634	0.278099306827681	0.0963339529874144	0.76913884168395	0.854521808233213	0.515614399797637	0.0828427824706132	0.65360334211467	0.355527333105834	0.0506970602218508	0.726167429893852	0.00116613692746426
chr1_125502652	0.150246836953246	-0.0723933378293729	0.0907321429345541	0.0276637227268384	0.133548204218958	-0.0897092373012318	0.0616666580049433	0.0016410909580787	0.19015112108717	-0.29871995789837	-0.433834241188724	-0.102679356192222	0.3196	0.1412	0.278	0.1847	0.2574	0.1504	0.4108	0.142	0.2454	0.1466	0.3324	0.05216	0.65599242915576	0.611759148927316	0.753893772817648	0.882974472802389	0.61612263605478	0.555401001366414	0.89113957926463	0.990872505225462	0.452551468029046	0.0438378335746041	0.218343818426114	0.0493140639629812
chr1_125502742	0.142425859358512	0.100619650702965	0.293624326010363	0.103557709190986	-0.160525284685378	-0.180393336408137	-0.249108896078527	-0.0103094473990076	0.44548807534911	0.101000209993976	0.432148273746317	0.0600430641869523	0.2757	0.1237	0.2532	0.1602	0.2062	0.1199	0.3901	0.1204	0.2186	0.1386	0.3189	0.05049	0.619488180271167	0.419568879228758	0.261919755978732	0.5234224116541	0.446201338514806	0.135259840726313	0.556542926176532	0.932258413282571	0.0467424472968346	0.470488788494579	0.199013057651444	0.234955446672191
chr1_125503007	0.193508708686599	0.255329522361909	0.616518567242071	-0.00749330541001392	0.443621748573943	-0.118880393426811	0.0561993249121342	-0.0436961319147241	-0.0267235272441349	0.328766682182201	0.238688795460821	-0.11894414872984	0.3167	0.1361	0.2785	0.1734	0.2623	0.1385	0.442	0.1416	0.2865	0.1537	0.3712	0.05379	0.562208515242167	0.0630856833279561	0.0334925672708852	0.966052792561585	0.102667163191474	0.395286246794998	0.909195395338545	0.760001246589787	0.928791252966601	0.0345495507471206	0.550455613156513	0.0272395695828623
chr1_125503079	-0.41886483036554	0.0716818212188939	-0.18772292096865	0.0404348857767397	-0.0873425158908909	-0.139353790591587	-0.391883529338452	0.106471762780101	-0.149767858241007	0.254232873144048	-0.306186338306992	-0.128371634378345	0.2616	0.1251	0.239	0.1638	0.2374	0.1214	0.3521	0.1215	0.2233	0.1275	0.2728	0.046	0.122247877306191	0.569699039828647	0.445648995921813	0.807601748337417	0.720796139751962	0.254536618437633	0.297543316058203	0.384399547186361	0.513261889887886	0.0479614806478205	0.280225560872991	0.00530781726855978
chr1_125503155	0.246988328265087	0.210059769583923	-0.3908186137218	0.103172750289106	0.05171755291346	-0.244090372292026	1.24714877491462	0.0780820164008394	0.625699661288143	0.0879975194614725	-0.480666450529151	-0.0293260473787696	0.3753	0.174	0.3061	0.2213	0.2886	0.1775	0.5741	0.1629	0.3411	0.1783	0.3713	0.07057	0.541859476200812	0.234508775984993	0.224182270435376	0.649359050500288	0.863770536460515	0.175953219980537	0.0752903082194105	0.636268615366352	0.0846453126392007	0.627230979989963	0.229360995627429	0.678490665396259
chr1_125504300	-0.597811296506417	0.148069703733766	-0.42791309626677	0.895675617988665	0.707064547280606	-0.201544438162454	0.710968942713535	0.29865828053938	-0.405381326724537	-0.0262206871252531	-0.487136746026563	0.0497450341271444	0.4676	0.232	0.3374	0.3443	0.4062	0.2059	0.7017	0.2001	0.3853	0.2122	0.4292	0.07958	0.258438897315782	0.534719485723171	0.232518245814955	0.0145905099584825	0.11169813314794	0.338127041950834	0.470365938795989	0.143642825520987	0.331605033052415	0.903887583838823	0.305301049661462	0.533210809594536
chr1_125504435	-0.757844794522494	-0.132591426652765	-0.235110493499478	0.673231990338126	0.278733377816994	-0.107586542320944	-1.46034856711732	-0.170258153486414	-0.318719333748315	0.0132571486435834	0.22528338644472	-0.193429608002288	0.394	0.1691	0.3142	0.2339	0.2918	0.1721	0.509	0.1774	0.2965	0.1795	0.3935	0.06549	0.0770816705847659	0.439635558406751	0.477463879402309	0.00513488423776898	0.360901411593109	0.538018413166553	0.0135269590014603	0.344904527048964	0.304608004741768	0.942079536222639	0.598662989099836	0.00320630415940271
chr1_125504441	-0.438370261536369	0.044599378496166	-0.217066972523848	0.366597770558257	0.72772845259116	-0.232604471756785	-0.309732740792853	-0.0762914742978676	-0.170177464212307	0.110213861905681	-0.00591926543597942	-0.0931389647558427	0.3308	0.1459	0.2885	0.2102	0.2585	0.162	0.4721	0.1489	0.2597	0.1734	0.3633	0.06294	0.211089362630729	0.762336832381026	0.471274777092252	0.0881798810870292	0.00653783030514821	0.156522738741794	0.563021674873613	0.612396593427177	0.52686324113176	0.531330506498652	0.987888750729775	0.139710055614573
chr1_125504455	-0.551217896235665	0.150119066583655	-0.152801729558186	0.0054560619260935	0.327306704490496	-0.118058412779414	-0.550769212193351	0.106077015651217	-0.0766614223325407	0.130375334122809	-0.251866279692515	-0.0366324931191101	0.3069	0.1595	0.2917	0.2115	0.2657	0.1583	0.4224	0.1618	0.2691	0.1679	0.3161	0.06014	0.0873755333432524	0.352818481281807	0.616335751650257	0.979884745760209	0.234996090625216	0.461496138075807	0.237256746135616	0.517653146303164	0.783798618184412	0.443984218260649	0.449686264341232	0.543175711813082
chr1_125504462	0.154115415505974	-0.0697800705750569	0.0347711875873731	0.264208204610373	0.51577084200486	-0.10998794491198	0.475345039279838	-0.00291765198526066	0.284168853044433	-0.149729600501228	-0.254954693583764	0.0919495882519723	0.3419	0.1693	0.2933	0.2123	0.2815	0.1504	0.4567	0.1578	0.3023	0.172	0.3329	0.06166	0.671859653309885	0.684582180238609	0.909762777715186	0.223933506552893	0.078725327384211	0.469689455066636	0.354477138778022	0.985433110897163	0.3702305058907	0.391142366635319	0.470185848387788	0.1366459338535
chr1_125504470	0.0225760741492171	-0.116100180929711	-0.0606768493089187	0.11557323538152	0.268148949525703	-0.0539132347417534	0.193224262992093	-0.0214263208753896	-0.0246796929913233	0.0171076704939463	-0.555766292836496	-0.0614632420813489	0.2749	0.1174	0.2185	0.1657	0.2189	0.1182	0.3712	0.1176	0.213	0.1274	0.2586	0.04656	0.937063924749744	0.326055727896612	0.786400847858052	0.491551693444034	0.231979754772803	0.650605443198558	0.628848319988698	0.856420674603118	0.909865488426951	0.894043980351199	0.0378910826054708	0.18728441920511
chr1_125504495	-0.149668370618736	0.040757469467794	-0.0548713004428219	-0.105891946126739	0.260872536293603	-0.000184425763397783	-0.317107353594775	-0.0065051784644355	-0.0160165869756153	0.0236741938258755	-0.34932278239173	-0.111320974155068	0.356	0.158	0.3378	0.2298	0.3006	0.1762	0.4631	0.1655	0.3026	0.1749	0.3727	0.06841	0.694412864712765	0.798940543819623	0.878485935098288	0.653815142300531	0.407839212205521	0.999177933119367	0.543919038508352	0.969078408886229	0.959765052629762	0.893978217473729	0.384438638263475	0.104493346351616
chr1_125504519	-0.0252404059794877	-0.00988038359749952	0.209262984140377	0.0720769912572946	0.521529760451317	-0.0872656304940264	-0.259492978792527	0.0628697854618627	0.198829343783351	-0.00552256973465459	-0.302571874552838	-0.0856574641081892	0.316	0.1614	0.3034	0.2129	0.3063	0.1597	0.4251	0.1615	0.2857	0.1721	0.3448	0.06183	0.9395926498426	0.951825795156268	0.511042716906717	0.740805376045306	0.105052546770961	0.589595986896757	0.580587493080689	0.700847768003968	0.504816717360049	0.974782655443974	0.41010138642512	0.166750748557043
chr1_125504526	-0.241350313027421	-0.165483520670773	0.303225647890975	0.10298783202697	-0.000322867341509016	0.0709698222413369	-0.561534261406857	-0.103160656142915	0.0528930750736531	-0.116999751801398	-0.146459777214037	-0.0135280576946739	0.2918	0.1387	0.2557	0.1835	0.2696	0.1374	0.378	0.1343	0.2457	0.1402	0.2905	0.05304	0.428878416121764	0.237375586352806	0.251612232953098	0.581145997892031	0.999079851263245	0.608916317180304	0.169031765909869	0.446551248377864	0.834701198352104	0.408646436339509	0.629505933929366	0.798958785451382
chr1_125504545	-0.638735297053985	-0.0546836656852048	0.217403034744382	0.314773903748046	0.087137582566752	0.000191737124432605	-1.00637390741046	0.0928496497069512	-0.240829968325745	-0.155663994298127	-0.430294010378297	-0.0275468835972873	0.3053	0.1502	0.2813	0.2122	0.2856	0.1504	0.3982	0.1584	0.2667	0.1555	0.3124	0.05283	0.0463415746854696	0.718890379715957	0.458303452799411	0.147169827540513	0.769984107181883	0.998994389015913	0.020433249178809	0.562743280421936	0.384140576822046	0.322722987546971	0.190722572660824	0.602577964453351
chr1_125504548	0.36733425427121	0.0374517874246072	0.0428331183703957	-0.0831281220049582	0.2560914021976	-0.0655936307625528	0.278232590865698	-0.0967989221938562	0.16551665958549	0.108785060372199	0.443479407551475	0.0665294495446389	0.3731	0.185	0.3246	0.2308	0.3155	0.1739	0.5306	0.1766	0.3178	0.1764	0.3863	0.07143	0.361004129964774	0.84230369971215	0.900672901493856	0.72600132159874	0.441155732918301	0.710306474099077	0.656702297353646	0.589534847163606	0.621433504679917	0.543834529456918	0.289644796238447	0.352881557434598
chr1_125513336	-0.153127381981498	-0.0806618477124468	-0.231456930229269	-0.0342792109587638	-0.0934527251023941	-0.0358688540858773	0.350193883782762	-0.00251580647890782	0.022973008558262	0.290218531399595	-0.20512072601446	-0.0921558962282862	0.3688	0.1323	0.308	0.1823	0.2108	0.1237	0.4912	0.1364	0.225	0.1315	0.387	0.04951	0.699543971217104	0.545624523374476	0.474639206061501	0.853318129786399	0.664751598760026	0.773546194878239	0.5345995316593	0.985421908008989	0.920753806786141	0.0286827202346077	0.625034415976365	0.0630162920129194
chr1_125513439	0.177654585593229	0.0701552987146626	0.667743638912981	0.287592342109385	0.279646719736891	0.0149597133372272	0.600161055782821	-0.165061167598711	0.115494186233842	-0.21508582764135	-0.453176508365638	-0.00683327208755683	0.3571	0.1781	0.3133	0.2445	0.2877	0.1753	0.4519	0.1644	0.2852	0.1878	0.4436	0.07082	0.642152793789914	0.698303244607036	0.0429680647681424	0.254058535410629	0.351899021331711	0.933043446055605	0.236119537492048	0.321997829942636	0.697912543966087	0.260625436785276	0.359891039826689	0.923325502862015
chr1_125513912	0.619833504406446	-0.113598873709986	-0.395581008213707	0.209742859045344	1.05924864249839	-0.303753917721062	0.873611017776601	-0.207298562865695	0.0438444656229623	-0.383306587431719	0.607788036471687	-0.263572729097126	0.379	0.1755	0.3195	0.2242	0.3061	0.1864	0.491	0.1658	0.2965	0.1891	0.4056	0.07475	0.130169202240363	0.523968027197193	0.240703397248391	0.36192589483973	0.000986455678015807	0.10937227571702	0.121139267185083	0.217580205854643	0.887693015904098	0.0465432422981119	0.170781534084568	0.00043778469008493
chr1_125513975	-0.042427911006865	0.105409995824952	0.109053526852411	-0.248982611185478	0.0447792207486853	0.00426741796755678	-0.452558467825643	-0.0871762897695177	0.657581768338541	0.359841235546304	-0.656033844097363	-0.241340985454738	0.5386	0.2435	0.382	0.2627	0.3865	0.2194	0.703	0.2266	0.4167	0.297	0.557	0.08968	0.947081411789868	0.67458371137042	0.791910713439251	0.360457007076419	0.914904129604031	0.984859858862982	0.647074071836418	0.707878235770822	0.151419601684744	0.247306351092798	0.327987043818123	0.00735580931171964
chr1_125524983	0.710919606746114	0.218874658259579	1.28995433789954	-0.226923796444724	0.0919409294946212	0.162366401258706	-0.688628927434898	0.111495987745545	0.601586516757315	-0.162600469198651	0.99223455564314	-0.237217191715618	0.5621	0.2229	0.46	0.2903	0.416	0.213	0.665	0.2319	0.3575	0.2232	0.7024	0.0899	0.295542005119858	0.338447798618062	0.0127762742688465	0.454445448784001	0.840713934859058	0.456398171800822	0.439297309297492	0.640008591078711	0.116054672883599	0.477630531481609	0.314661677814482	0.00858900571975285
chr1_125531573	0.129822201684251	0.0881065198991023	0.0769772132018411	0.28823505588037	0.208931606991975	-0.177010699649446	-0.640842746060723	-0.149514495104595	-0.0249932326721998	0.224318868339271	0.746156977301025	-0.259038500475612	0.4128	0.1946	0.3802	0.2529	0.3523	0.1858	0.4808	0.1813	0.358	0.1855	0.576	0.07452	0.774536604607429	0.656969172963766	0.851456158071049	0.27017051681092	0.578875437840808	0.349218556237277	0.242525048566979	0.417358016544939	0.948025612348746	0.234723731690405	0.28962999060101	0.000527422068070549
chr1_125553791	-0.214757569529228	0.475952469455573	4.03572318927718	0.105181623501275	-0.462856036475785	0.249911885205907	34.9746407438715	0.156942559927635	0.906021053513228	-0.247121957218975	-2.30022169690429	-0.10655230620746	0.7794	0.3759	0.7575	0.4748	0.6656	0.3534	1.028	0.34	0.6356	0.3786	0.7973	0.1207	0.862938721097778	0.240672582233696	0.000504978372869114	0.845419845608823	0.603774281965828	0.508270765653362	NA	0.664218441119813	0.271123058816362	0.545752513711011	0.0816229332361411	0.380849424649005
chr1_125553794	1.11488805133987	-0.298727292934518	-0.519932955939916	-0.00382040816326531	0.0654011078378963	0.0877533587015609	-55.1243781094527	-0.125831480360529	-0.639627105333411	0.289422040293781	0.392590238071542	-0.146947055906556	0.6169	0.193	0.3776	0.225	0.3526	0.185	1.01	0.1812	0.3434	0.224	0.5235	0.08028	0.154917381700086	0.128835745330793	0.202307647251852	0.986800229150189	0.862203670531681	0.641104824495562	NA	0.494645553300962	0.0802284710726546	0.207947174191357	0.522847211076535	0.0680729369077905
chr1_125567121	0.0682951643718143	0.165767645324361	-0.163507942004772	-0.0657733575889033	0.14155225306699	0.07660937276975	0.680737909257105	0.0840930141861259	-0.310608919740447	0.0589918124930102	-0.157133129957856	0.112319133382487	0.2834	0.1338	0.2571	0.1642	0.2458	0.1246	0.3675	0.124	0.2381	0.1379	0.2902	0.04417	0.817233153731682	0.219529123371698	0.538824231499662	0.692745717081643	0.576696848455044	0.541827994733503	0.0849378586022669	0.500988322933352	0.205150322951671	0.671784699909037	0.604344155479268	0.0110725428615732
chr1_125567141	1.04233714457357	0.186806448752964	-0.0324890280608887	-0.226625578843044	-0.0264197950500467	-0.0645960213075138	2.55934396687637	0.138073834005312	-0.319203388257097	-0.163499069065519	0.0692299441769452	0.00883725592229474	0.4085	0.1808	0.3746	0.2443	0.3364	0.1848	0.6255	0.1675	0.3455	0.1867	0.3874	0.06226	0.0198583653451969	0.30953706202752	0.935907346272451	0.368362628467174	0.941042487582663	0.731203499546391	0.00141083440706691	0.416404162086123	0.385945269368425	0.389605242812647	0.869141273014871	0.887344007552376
chr1_125567166	-0.0660678454600185	0.524310250038337	0.185523580570455	0.112166303229545	-0.630539775284106	-0.0130773112810237	0.705348636162631	0.0735696772221463	-0.135433239725614	-0.048504422952055	-0.344965556919592	0.0313707446597736	0.4461	0.2104	0.4109	0.2665	0.4007	0.2027	0.5899	0.1975	0.3788	0.2048	0.4468	0.06932	0.894550958966979	0.014843004696525	0.680611622266387	0.684988549300132	0.149374891125085	0.949626109638611	0.334291157192192	0.714986430825471	0.740728717770504	0.816679417162341	0.489735645032252	0.651657274938628
chr1_125567171	0.333970073352255	0.0302143573907552	-0.110219793938139	-0.116457301687824	0.392079029653642	0.0983732323400729	0.738397263490138	0.194470924535289	-0.0414089255115398	0.157388627464748	0.150574629176589	0.103935294581825	0.3142	0.1292	0.2612	0.1723	0.2829	0.1335	0.4334	0.1236	0.2655	0.1378	0.3185	0.04758	0.312930425245157	0.816617864161221	0.683768766054518	0.505545300255818	0.183745051020023	0.46521769960388	0.124684197393468	0.118447135194722	0.8804740167491	0.257947129048279	0.654050930638854	0.0291126031439943
chr1_125590254	0.0974918573613359	-0.127060615498386	-0.0995669158286185	-0.468549543601584	-0.696519908269931	0.151606601859857	0.185246530986654	-0.127016100640686	-0.175657886915673	-0.092263675475036	0.167102123471476	-0.000412717146952775	0.2979	0.1474	0.3021	0.1845	0.2403	0.1499	0.4478	0.1489	0.2839	0.1481	0.3425	0.06063	0.754732768524245	0.393883090351892	0.7533818250574	0.0125614643415859	0.00489883265532354	0.317331094056269	0.711467059933599	0.398937572305599	0.552998361008504	0.537820422028967	0.646678882883632	0.994578718471112
chr1_125590263	-0.252185339119126	-0.134244363041058	-0.437615616831573	-0.056080358202919	-0.379225501056996	-0.0872053225018189	0.611736950333999	0.191414416541302	0.150682784441614	0.122610775645465	0.0263658235514449	0.075145500254205	0.2986	0.1293	0.2788	0.1684	0.2388	0.1361	0.4058	0.1355	0.2548	0.1431	0.3268	0.05478	0.420226187590584	0.303233513655203	0.131707532502342	0.742712947501537	0.123048723538905	0.525570336618314	0.16827035270038	0.161625908510283	0.567418456255469	0.396437603621495	0.939221010067381	0.170777721688128
chr1_125590271	-0.37953994585072	-0.0989741563953549	-0.17327572704015	-0.278591400345541	-0.232082301077762	0.0831334453980348	0.0981839907114112	0.0180618091921775	-0.0961658103644327	0.0414364003242028	-0.199588045060106	0.242130522626669	0.3387	0.1423	0.284	0.1922	0.2822	0.1444	0.449	0.1564	0.2601	0.1446	0.3953	0.05103	0.291724498952134	0.491167153411579	0.558545410182658	0.154892049255668	0.430125149280293	0.568893043263039	0.845086940788281	0.909187428073966	0.721091100021178	0.776757476234559	0.642805775442049	2.15110415258124e-06
chr1_125590296	-0.327594340234228	0.123190071247989	0.357929338859361	0.0415946742943755	-0.34025803720534	0.0566197344833526	-0.385658423520376	-0.0263955960278512	-0.330789549808066	0.186558820334911	-0.131736837843189	0.133879195201907	0.3419	0.145	0.2882	0.1798	0.2692	0.1425	0.4066	0.1384	0.2732	0.1475	0.3851	0.05322	0.367898790772394	0.400567590656174	0.234340441583752	0.819981722187195	0.223490077348855	0.694115181702004	0.386187636949422	0.850183563421204	0.244126565578559	0.210944989157674	0.752229153294165	0.0120043827180848
chr1_125590315	-0.279386981672214	-0.0188956894346067	0.48968285702685	-0.0093203751961736	-0.444739629473026	0.0569069705877664	-0.427810256254873	0.0592521746814745	0.235931590933733	0.129575697995133	-0.0572000898672986	0.151242166288762	0.3148	0.1372	0.2669	0.1639	0.2281	0.1401	0.4054	0.1307	0.2574	0.1437	0.3271	0.05407	0.399573200527907	0.891488250780428	0.0770358311196134	0.955264353617717	0.0576490454017733	0.687549986537073	0.334708899560472	0.653102696806956	0.375773591732781	0.372204708761762	0.86874667653754	0.0052211507556037
chr1_125590368	-0.159331181154555	0.341240483574508	0.0460096862459245	0.15478429847352	-0.381043828817558	0.0891758790344562	0.876241153758905	-0.168439002488801	0.0349751239430955	0.310966598225793	0.0971629362107929	0.277031089622769	0.4709	0.1839	0.4141	0.2712	0.3724	0.2074	0.6084	0.2015	0.3488	0.2081	0.5646	0.0813	0.765327762864709	0.0681627495279679	0.919444334763138	0.582765963123953	0.342308451584835	0.674031633719626	0.253031396030515	0.41291223164462	0.925128770804643	0.143851092606255	0.887049710400875	0.00068319303342923
chr1_125595692	-0.236078639936757	0.0887052109055032	-0.16068673613359	0.386080891900313	0.0521169499426277	-0.0651192388302133	0.0987220335341245	0.151062587976791	0.0816572664588701	-0.0100174377350618	-0.930335366233585	-0.180641700708905	0.411	0.1883	0.4291	0.2614	0.328	0.2017	0.6156	0.197	0.3312	0.1923	0.4792	0.0795	0.600526259965576	0.643609865236008	0.735177709923657	0.153978050374592	0.880683503255935	0.751838192888697	0.899432113624955	0.452178400170303	0.816045162495037	0.959229492462075	0.088379571516592	0.0235107918996107
chr1_125595698	0.0813530292805551	-0.158873372119016	0.0635654855413976	-0.271071314275264	-0.346739619815827	-0.220387809115817	-0.597040792243215	0.212123577757335	0.0349564624910809	0.148602426283074	0.498103893377854	0.0584103312923011	0.3639	0.1678	0.326	0.2075	0.2777	0.1742	0.4667	0.1599	0.2803	0.1853	0.4587	0.07289	0.835048510527034	0.350625181209808	0.853751432233042	0.201272448855518	0.230332949961618	0.212838285008919	0.257879683228075	0.190354071879365	0.904711661725936	0.430657156372259	0.334582776246235	0.424164342722977
chr1_125595797	-0.0189416055839092	-0.182457204366618	-0.503578707873157	0.112940415608841	-0.414155466118852	0.336212718920014	0.138527941774116	-0.080204085695042	-0.526574365931272	-0.201793023295374	0.276723112474006	-0.0417096813798081	0.3275	0.1435	0.2775	0.2027	0.243	0.1413	0.4482	0.1392	0.2491	0.1573	0.3603	0.05128	0.956419436560683	0.208276277319408	0.0812590664277493	0.585331588179127	0.0982783705592188	0.0184952295378388	0.782322657179432	0.568291656940385	0.0406313413012498	0.205196721902548	0.473712706794163	0.416618832751054
chr1_125595802	0.38823493864716	0.048980048720039	0.153291444466463	-6.15579939457474e-05	-0.234791213181754	0.178093916715216	1.2991285738299	-0.0193523504785256	-0.424124967786149	0.159486542162185	0.878997517018653	-0.0237138627147367	0.5441	0.2167	0.3923	0.2815	0.3359	0.2357	0.6944	0.1932	0.367	0.2426	0.526	0.08055	0.549392136681986	0.825360144468143	0.719275716310878	0.999832575577654	0.510295033933145	0.462761356348492	0.178220552901329	0.921709776071772	0.282368717989209	0.52362581640388	0.155246124952391	0.769183822817104
chr1_125597691	-0.912289555523847	-0.0230026603509236	-1.20500660810075	0.0451916820765701	-0.234561618160284	0.0371331128565523	-0.547337221361403	-0.401932491418741	-0.995304813590513	0.262316131676051	0.310543059176183	-0.0741169992592932	0.3782	0.1868	0.354	0.256	0.3532	0.18	0.5121	0.1572	0.3582	0.2077	0.3974	0.07132	0.0255476095297734	0.903712377313736	0.0014548068129312	0.864500977470379	0.534401406080656	0.839193205269277	0.358604267336131	0.0115687442573196	0.00947968410657929	0.216676099686266	0.473323423961414	0.299935732428848
chr1_125601426	-0.0550501396000794	0.0822391714652654	0.133967203877619	-0.120970472529625	-0.238359445025711	0.0583541609881221	-0.21043350966497	0.22377018431496	0.0838269599829276	0.241553596905815	-0.099518351161395	-0.00844769897441205	0.2749	0.1295	0.2313	0.1718	0.1917	0.1272	0.398	0.1332	0.1859	0.1373	0.2629	0.0495	0.84731933214244	0.528888254388687	0.573103893334454	0.487891523237171	0.22233690127929	0.649085737015065	0.627643137122294	0.0959154396553719	0.657718871796984	0.0813946164900377	0.71494359910951	0.864655170588845
chr1_125601519	-0.688567492380279	-0.147749487420252	0.543262172742843	0.358104639876769	-0.37214144734786	-0.135637401098992	-1.76217367606507	0.0720470942729842	0.0347165440086853	-0.156169223978182	0.247773516871637	-0.11761330357993	0.498	0.2595	0.464	0.3262	0.3667	0.2774	0.6415	0.2462	0.4279	0.271	0.5464	0.09282	0.230521767619967	0.582417042691149	0.299662787680299	0.299382827780759	0.345095805108042	0.638519227375396	0.0350954905106506	0.77669484691295	0.94154387084642	0.579095913672534	0.704102531324016	0.207077847884513
chr1_125608678	-0.265155687829256	0.107947439178971	0.181339953121913	-0.181316439378828	-0.209676166809039	-0.0738979055158682	-0.250940372498795	0.0728816707926861	-0.243859669735815	0.0866150274100472	-0.0641541061306735	0.138818239277378	0.2351	0.1031	0.1855	0.1224	0.185	0.1026	0.3246	0.09812	0.1749	0.1039	0.2317	0.03965	0.272978104539113	0.297672633362839	0.336749627913915	0.141506236317147	0.265356076483391	0.473712605772815	0.464648009617652	0.459787523050129	0.169817826840474	0.407032820279228	0.787660677744363	0.000468168513483969
chr1_125608712	-0.079723861094856	0.0113845293902738	0.0494442429896308	0.16983244536121	-0.166327606589149	0.131450369174934	0.342834094897081	-0.030334179821189	0.0834814941136952	-0.0897141444889189	-0.266080013788279	-0.042852761850752	0.2048	0.1003	0.179	0.1245	0.1668	0.09753	0.2686	0.09679	0.1689	0.09871	0.2183	0.03827	0.703184330267281	0.910084147380114	0.785803845539461	0.175895097876786	0.325509835970839	0.179800769814847	0.218895752433652	0.755093323172862	0.626141561344249	0.365768955882429	0.23425239570753	0.263170913822826
chr1_125608776	0.101334246670391	-0.130565226190265	0.576711088722768	-0.044656601456116	-0.483000131844244	0.109880881356287	0.277318939283729	0.0904450398717408	-0.00592325308633879	0.0948596924665364	0.221766381766382	0.115722453658275	0.3384	0.1557	0.2803	0.1861	0.259	0.1472	0.4122	0.1393	0.2449	0.154	0.35	0.06042	0.778109005136478	0.407476646999853	0.0482682882465769	0.813612442225216	0.0716664510546199	0.460306737297492	0.539900639581305	0.520255211083502	0.981291402444487	0.542773689519951	0.552818691007444	0.0559016867777337
chr1_125608828	-1.42102961890364	0.195637034661486	0.359609657979065	-0.218283468603868	-1.03959571686565	0.00761831067307518	-0.487326596783828	-0.183801654499919	-0.980339102942994	0.00779466643195418	-0.640521061245263	0.0592599848780409	0.4343	0.191	0.3803	0.2689	0.3759	0.2129	0.5611	0.2138	0.3766	0.2207	0.4918	0.07685	0.00320547651354308	0.314694290477975	0.381821138656119	0.434293532847175	0.0103835428540605	0.972109130169167	0.472192831702402	0.401014101353563	0.0158880133818229	0.97252066673494	0.256789655003099	0.441993095107115
chr1_125611604	-0.0250065495900601	0.0787381703264913	0.3975160067312	-0.118040055521357	-0.246782190927211	0.0103322173317072	-0.196820998427611	-0.191754067541284	-0.039208749657836	0.0378631227596277	-0.323554354164502	-0.100057277664818	0.262	0.1254	0.2401	0.1631	0.2346	0.1328	0.3643	0.122	0.2341	0.1241	0.2766	0.04766	0.926610044071652	0.533324181476771	0.108011221703401	0.475204260690613	0.306511059976585	0.938533070290791	0.614862213675152	0.118756619522523	0.870649816701258	0.762085579277914	0.260963142405229	0.0359925459444552
chr1_125611631	-0.0962351834969057	0.0151502948065525	-0.0219795688012397	-0.0193760175982472	0.639168088853428	0.0976982452818829	-0.373999441494167	0.023463159240878	-0.113867812930222	0.185621143603066	-0.0899125072689137	0.0109336906380779	0.3081	0.1454	0.2893	0.1949	0.2705	0.1462	0.4264	0.1435	0.2727	0.1508	0.3479	0.05551	0.766347509002308	0.917891509318089	0.942024000821604	0.922322424018861	0.0229164911416729	0.50856720919406	0.427558858204712	0.871452251207432	0.687881795548053	0.223667715996793	0.808548490876432	0.844090290802676
chr1_125611690	0.6885404051305	0.145709125640774	0.0502879731774762	-0.0632853944656772	0.272002415829051	0.0547861522187142	0.985342368218338	-0.15050352721455	0.460308374270594	-0.172072195417662	-0.0390064744597677	-0.0226870844536068	0.3178	0.1507	0.2903	0.1871	0.2657	0.1395	0.4617	0.1436	0.269	0.1379	0.3492	0.05829	0.0399501966440508	0.339153167807136	0.868339785373221	0.739684936308406	0.323680286729172	0.697355917775387	0.0583474466129288	0.299636946262733	0.0993301777053521	0.216502113619262	0.91663725111275	0.697609949430195
chr1_12562416	-0.115287851252749	-0.106960019749557	0.23846201596939	0.0997951984975827	0.0803607313978116	-0.380101499173602	-1.55046208013954	0.215651948419471	-0.769774172147827	-0.109268053083891	0.276615273670799	-0.264593174825849	0.4232	0.1577	0.4279	0.2264	0.338	0.198	0.5414	0.1689	0.3466	0.1857	0.5833	0.06991	0.805046154223005	0.503008838208067	0.614480486480836	0.667671370541673	0.822943343062868	0.0598769948917617	0.0160496551241605	0.208225820382223	0.03722745554733	0.563144520005377	0.7000949876716	0.000159681613625673
chr1_125624205	-0.81820692139611	-0.0877126930497717	0.477321484994434	-0.534421916368393	-0.604086550203	-0.377691275780313	-1.11958001620001	0.294144507077108	-0.19146800795157	0.150704529407722	-0.325294410309916	-0.111097933617037	0.4569	0.2168	0.3648	0.2857	0.3666	0.2152	0.6072	0.2284	0.3943	0.2319	0.4528	0.07926	0.111175835728575	0.692875097658664	0.223118876608462	0.0730363948419025	0.125254731242438	0.0865379703201639	0.14291497995217	0.20991219964032	0.655418069480042	0.527286940418532	0.521821701158387	0.162329371699532
chr1_125635467	-1.56795338599917	0.145282270694197	-0.114959644017503	0.102224075172779	-0.969688680921348	-0.0343121367777779	-1.75135235303076	0.069229932420197	-1.07749984200705	0.135200535504488	-0.52380470576669	0.0021527916478573	0.467	0.1995	0.4424	0.2684	0.3836	0.2043	0.6219	0.2274	0.3643	0.2402	0.5236	0.08004	0.00298872105226333	0.475478956281124	0.815728653602997	0.713701216514436	0.0195705566321609	0.869410420983082	0.0274328107376853	0.766874768096824	0.00587860913264848	0.584799460932136	0.394049100291558	0.978611154230962
chr1_125636760	-0.154440253634689	0.253280909612742	1.41750593104655	-0.069749915059506	-0.421064842809568	0.204940213316867	-3.31825205939494	-0.0786945967465594	0.466008944697916	-0.620649405772496	-0.387074056301756	0.141579907710147	0.5612	0.2193	0.5015	0.2979	0.3979	0.2321	0.8508	0.2155	0.4028	0.24	0.5881	0.09129	0.819821420142942	0.259811290284205	0.0144693173806471	0.82314007332968	0.331628242558131	0.390412326640663	0.0404141118741558	0.721397267596174	0.289636861305142	0.0120575096895256	0.594500206867482	0.122490283715629
chr1_125645054	-1.5951424449501	0.0445150202300769	0.292284331877182	-0.309879119059447	-1.0462323368966	0.384927452923914	-4.0040800583047	0.147143607453526	0.385261459540417	0.0483086022359195	-0.116624742262449	-0.157923127103973	0.5021	0.1934	0.4156	0.2375	0.3922	0.1723	0.7394	0.1941	0.3532	0.2034	0.4828	0.08049	0.00600607370204231	0.821337446350099	0.522387743648415	0.205004452950359	0.0141327705474362	0.0277613522254284	0.000266409811449986	0.457079740060394	0.307504909397455	0.816118203192615	0.832465359517809	0.0505057192837688
chr1_125645058	-0.933207031603343	-0.0450006317635994	0.484105145996676	-0.284028265907135	-0.186241647980782	0.273572128161058	-4.35861624334834	-0.0644100322043917	0.569426690411624	0.0584327869500674	-0.652329930261551	-0.233939045703316	0.5065	0.1921	0.4423	0.2405	0.3479	0.1841	0.8169	0.1978	0.3723	0.1814	0.4754	0.08111	0.112140695569902	0.818174649960173	0.326278752334253	0.251659620501002	0.61574508582595	0.144125780820068	0.00208787723333992	0.749576066561515	0.155743791164727	0.751412801064617	0.22735734173865	0.00404390455352954
chr1_125648341	-0.396882696468577	-0.0931792028454859	0.255229793173419	0.537084269887319	0.121285219676196	-0.0572244008440449	-0.595792199753887	0.217897022078609	0.120641591429929	0.0739440078783979	0.58553808080383	0.0260375620189505	0.5257	0.21	0.4106	0.3263	0.3946	0.2558	0.6733	0.2307	0.4086	0.2446	0.5842	0.08258	0.520728911906541	0.664421799910542	0.570859304344543	0.119733716508824	0.777620788969825	0.828781365392634	0.512946929801758	0.358082118162555	0.787557151748188	0.769428123990979	0.41594939325637	0.753350812688129
chr1_125649609	2.88916343584819	-0.202140810367734	0.348705718732542	0.348796277216842	0.187689905689298	0.00212141470297372	-2.95472674882381	0.0777492367517675	1.14167649310081	-0.201937789027476	0.522354564207643	-0.0822823155375345	0.6798	0.2569	0.4471	0.3248	0.4243	0.2645	1.318	0.2376	0.476	0.257	0.5611	0.09434	0.00182730042097656	0.446992731505496	0.485406787806242	0.309792605498222	0.688744672436283	0.993828561797614	NA	0.750593682182413	0.0349159397991926	0.447638486434467	0.440950086583607	0.385230601262572
chr1_125649665	-0.0712895372785368	0.0460276731143685	-0.237620278413445	0.303816600564287	-0.612162004538271	-0.176833121996585	-2.67944851357173	0.29984795792778	-0.0451690006518945	-0.117540316328501	1.20640963860989	-0.0577199754655236	0.7615	0.2644	0.5366	0.3579	0.4883	0.2807	1.11	0.2662	0.5199	0.2834	0.6414	0.1028	0.951614523865633	0.866671081252655	0.708647908291762	0.427977975027784	0.273938104072253	0.545415389441015	NA	0.277586056401331	0.940838993223579	0.69081701538324	0.149009362406772	0.576500496451324
chr1_125649695	-0.343160865952102	0.118144768030628	0.0828616959363704	0.195326015173518	0.00315458164295374	0.262828218316519	-0.109537516086595	-0.157618870635573	-0.0841919288960891	0.0130282809802523	-0.520401928936199	-0.015191811312592	0.2697	0.1283	0.2474	0.1682	0.2432	0.1327	0.3633	0.1289	0.2435	0.1408	0.2824	0.04576	0.220488152635668	0.361117735824703	0.745545722429889	0.252322010637012	0.989961522102386	0.0496341519724735	0.778782688398225	0.225283351183149	0.737360763471393	0.927009000625298	0.0770983984915842	0.740160271352549
chr1_125649699	-0.326042009642684	-0.13044513514361	0.0383560840083476	0.159677764010354	-0.0693739689618703	0.136318283085848	-0.447746143329519	-0.197969116328285	-0.0401328390482009	0.0127084227261141	-0.386713658348356	0.0293128002366575	0.313	0.1424	0.3032	0.2045	0.2548	0.1488	0.4167	0.1398	0.2749	0.1426	0.2957	0.05922	0.322503073624412	0.364559096483103	0.904048033444989	0.444677198417226	0.792333406258174	0.364978915730922	0.328681944316169	0.160860971994609	0.888370760529458	0.929710874528433	0.211552717255164	0.621226578691424
chr1_125649731	-0.19491466225332	-0.120461661744072	-0.232940876436619	0.538930922620795	-0.406267511530669	-0.41651399371873	-0.540940022299875	-0.1102094534846	-0.160329540768879	-0.170578532701119	0.845793238236678	-0.055018007518445	0.4752	0.207	0.3928	0.2722	0.406	0.2114	0.6305	0.2089	0.3959	0.2203	0.4516	0.06848	0.718171991525612	0.569128062700335	0.585504904476374	0.0567608443368047	0.360467191137048	0.0541373264638438	0.505452838517589	0.605902878624657	0.70997786361508	0.450082075777051	0.0947170963020625	0.422824226538361
chr1_125649794	0.0215723157514076	-0.0894204560547236	0.132527279481418	-0.135539437986032	-0.226911486151376	-0.200039275058075	0.0668680396643783	0.101388192319731	-0.208993652401952	0.0555779475042528	0.310883153509291	0.118857193488846	0.3039	0.1379	0.2805	0.1909	0.273	0.1421	0.425	0.1298	0.2749	0.1462	0.2957	0.05482	0.946082077547696	0.520711475424026	0.650188505479275	0.485837220888217	0.423939967835664	0.16348355719637	0.886748256774378	0.438633491938893	0.464801779080566	0.706868256261708	0.315219018526006	0.030397238449491
chr1_125651946	0.437610727479971	-0.0956075597771321	0.529604855221337	0.037986204159966	0.175199983637976	0.305668241328368	-0.244739163050705	-0.170325690614224	0.305838565547092	-0.129688441891737	-0.288814658454742	0.00422867975314734	0.4079	0.1467	0.3318	0.1978	0.2628	0.1477	0.6403	0.1459	0.2786	0.1518	0.3805	0.06466	0.327318231271714	0.519140639715408	0.132135418609878	0.850681321213246	0.520072603262223	0.0406754806553966	0.769065756634329	0.248122442308406	0.291742979340583	0.398425343063999	0.48271311471207	0.947965524282085
chr1_1256536	-0.211338721973001	-0.116779443938144	1.8635898624519	0.0218812434715377	-0.324124854357216	-0.12686560878647	-1.30103440340617	0.334010007859377	0.128378336713591	-0.0552313291515387	-0.659176615017192	0.0151742208763847	0.5066	0.2106	0.5724	0.2722	0.4242	0.224	0.6852	0.1966	0.3855	0.2288	0.5033	0.08676	0.719088831200509	0.587768943751888	0.00759348634624246	0.938344084186633	0.488980458478305	0.580967178963622	0.166672351800135	0.0957582073254079	0.758631723947051	0.814214728753766	0.257745836781412	0.861677392881188
chr1_125653680	0.0668231776064108	-0.341145750608327	-0.473833148528447	0.0607213099215658	0.152588051198027	-0.107616914236015	1.15172580837305	0.156219020536128	-0.0160121447007296	-0.0524576307848006	-0.0193558082705141	0.0978514380457389	0.3122	0.1275	0.2505	0.1664	0.223	0.1369	0.4993	0.1413	0.2464	0.1536	0.2826	0.05363	0.838868375264184	0.00795872607465065	0.0670646594322879	0.71897857377286	0.504758823545731	0.436157931125415	0.0456542836298032	0.273739478100688	0.949781817036029	0.735763949660811	0.947616661764071	0.0684641594655214
chr1_125653696	0.151843864474777	-0.0213124747105198	-0.0046856513016946	0.179811573062622	0.521226379110374	0.00200458706853284	1.17592380146385	-0.0877247132196195	-0.483386368042635	-0.04222294047189	0.300978019527631	0.147442259545367	0.266	0.1322	0.2482	0.1584	0.2213	0.1275	0.3943	0.1167	0.2453	0.1175	0.2751	0.04818	0.582130150170048	0.873039479441009	0.98540926086585	0.262354897992136	0.0216247311072182	0.987558343888788	0.00613110419036733	0.455320111152467	0.0560835927677191	0.721200393053999	0.292866650891585	0.00223800148916853
chr1_125653764	-0.49333945002829	-0.0241754826323818	-0.474477132628511	0.152168573915773	0.178234498689553	0.182940098391992	0.106351244612722	-0.0857697472644375	-0.335446954881591	0.101494822423272	-0.00447034705209559	0.111382424462678	0.2189	0.1028	0.1886	0.1373	0.1778	0.1131	0.3206	0.1007	0.1722	0.1085	0.2117	0.04047	0.0278735258652965	0.815043868729688	0.0134872600263757	0.272293349022	0.323901815240806	0.108026085553085	0.753357441558846	0.39676896452203	0.054995909340386	0.35241573987226	0.983534575454515	0.00596012201475937
chr1_125654345	-0.463498146073677	-0.112554342993868	-0.182109689298667	0.0904347630363411	-0.34573115259212	0.0637897149102409	0.226214644734103	0.067951579802558	-0.360037548867342	0.118165153480962	-0.166117169612222	0.150972615875577	0.3074	0.1351	0.2514	0.1723	0.2425	0.1313	0.4232	0.1279	0.2423	0.1322	0.2946	0.04968	0.151345742037487	0.409098741081958	0.483229730772749	0.605143324150065	0.166621799090976	0.630071798065487	0.62816808391206	0.598246808845662	0.149404478364817	0.375622315315953	0.589990854774556	0.0024041703369112
chr1_1256572	0.16584692087222	-0.120540949206937	1.7655635458659	0.62962962962963	-0.612030371822702	-0.243356189202069	3.01155511544331	0.0902349935855669	0.692117474844611	-0.210645419815197	0.0852014313099578	0.0396460865165192	0.7441	0.2144	0.5228	0.35	0.4627	0.2235	0.9291	0.2151	0.4651	0.2573	0.5934	0.08929	0.88163193398458	0.582902119795118	0.0039912485946898	0.0919580552307612	0.240945811183681	0.288554228374491	0.230624929683698	0.68203863142246	0.187719063726252	0.42887817825716	0.90799327071202	0.658314592396481
chr1_1256575	-0.314801024975348	0.0235072931403029	-0.247973844037032	-0.223892599311281	-0.496191336327456	-0.0615584175664513	3.05714527265516	-0.128629231360489	-0.537723328991393	0.110419012284964	-0.11169407399839	-0.0145533745969478	0.5341	0.2018	0.4124	0.2639	0.3563	0.2207	0.8454	0.2253	0.4009	0.2132	0.4851	0.0801	0.618275953167237	0.909165232595671	0.583842285154594	0.413172393156045	0.193180843893632	0.785586852165533	0.053416236444032	0.578043067548876	0.219152269245197	0.612852954928877	0.840429795673192	0.856284163784107
chr1_125667149	-0.0834983780156705	0.126379965791992	0.113498780550689	0.118312043623562	0.0286686094195291	-0.105682306875463	0.0564285590103146	0.00197098393029228	-0.26327170001973	0.0771043976483376	-0.521496844944088	-0.0446200003390698	0.3912	0.1611	0.3738	0.1795	0.3102	0.1437	0.5435	0.1442	0.2902	0.1813	0.4241	0.06695	0.844272384133059	0.438792042149776	0.778231575151028	0.516716845813856	0.929987301301238	0.466733461755416	0.93055136863423	0.989208501472523	0.385302903533111	0.675772866780284	0.265453057144536	0.506068283155089
chr1_125667172	0.0231986146576267	-0.11564830349711	0.208848841226206	-0.168237043405897	0.139144848776839	-0.0460417001285353	-1.0143117453963	-0.278794587476382	-0.144004415991814	-0.300604605706158	-0.91615772448769	-0.145437985638587	0.385	0.1455	0.3477	0.1624	0.331	0.1303	0.4335	0.1325	0.2675	0.1471	0.437	0.06082	0.955651389028165	0.431647660872493	0.573311914807278	0.306690860784639	0.691602829718671	0.726084270085909	0.0349845942623978	0.0370186640780046	0.60395865400177	0.0432478145809022	0.0593361006368348	0.0169930230124649
chr1_125667291	0.4327605190009	-0.288066008451325	-0.799689202244401	-0.212936039915459	1.21101793067948	0.0273568337030754	0.0477548494455551	-0.151976957744054	-0.145863496091635	-0.0113905377141633	-1.05961430286331	-0.424510709259369	0.6391	0.2525	0.5233	0.3246	0.504	0.2416	0.8597	0.2724	0.5034	0.2919	0.6581	0.0972	0.602502756179402	0.269641630187836	0.192839721541453	0.534945791571893	0.0379570100982198	0.912506497768997	0.977363846768143	0.591391843337219	0.802304905771149	0.970227786718513	0.225396788486309	1.38192253532621e-05
chr1_125667349	-0.20947280830391	-0.117222426279901	-0.0469590633624178	0.457026230692819	-0.591815202535801	-0.506129436863494	2.45076253709825	0.249712544563965	-0.378680167272483	0.376583964987617	-0.170973386771111	-0.202992000878604	0.5043	0.1782	0.3956	0.2854	0.3405	0.1746	0.7435	0.1962	0.3091	0.2167	0.4756	0.07663	0.719829416844714	0.517447467952792	0.913186692172014	0.124845101502007	0.102213226275764	0.00431362682814651	0.0275017476275581	0.212028245619126	0.243973781997482	0.0897876336770299	0.751828344486299	0.0082613040466234
chr1_125667411	1.63493806187599	-0.201520196767653	-0.531904408678804	-0.18428613823618	0.685084739571919	0.27001671819055	3.65663940857084	-0.294152886839003	0.204703952858874	0.105448543816545	0.754933047477839	-0.170844876983614	0.4989	0.167	0.3633	0.2374	0.352	0.1807	0.7315	0.1725	0.3725	0.1782	0.5233	0.06603	0.00450968974573496	0.234140011183776	0.172550797271504	0.450803282832937	0.0685001228026766	0.141647546216799	0.000653438253453986	0.0930211807242142	0.610057370878821	0.560383881384876	0.218943309259107	0.00983047372315193
chr1_125667462	0.734572570644505	0.134721146295392	1.0984076557115	0.368241991196337	-0.0911319693419517	0.125145715703078	3.19894736425793	-0.144236850145975	-0.380328439401866	0.170332524543165	0.19109520154744	-0.122959205004359	0.6041	0.1872	0.4582	0.2195	0.3548	0.1798	0.8331	0.1734	0.3232	0.2225	0.4394	0.07322	0.3325334278265	0.479602590584253	0.0331081192227207	0.101687607528819	0.810218548944411	0.493543150462849	0.0336796754573448	0.412663776335801	0.26544956287897	0.455456363995867	0.696043196393702	0.0939726652213849
chr1_125670625	1.75709663741077	-0.308602780372748	0.597830615410955	-0.305213492409973	0.693342138177191	-0.0385718311299244	0.900864209133172	0.360759081737966	-0.0374896638500594	0.373556443916662	1.68740967395275	-0.241887454031809	0.558	0.1764	0.4294	0.2269	0.3677	0.1743	0.8034	0.179	0.3882	0.1919	0.6044	0.06705	0.00897246023491594	0.0850668009413116	0.208624098652553	0.190175063517883	0.079512612120664	0.827500650085469	0.504340894957082	0.0473827274252868	0.929082436983213	0.0560764045995195	0.0261326798583099	0.000318891084969963
chr1_125671713	-142.803784860557	-0.1324160293767	-0.0962564736196816	-0.242795164446908	-0.733226238010783	0.0193453540514062	2.69129682277947	-0.0483436224537057	0.187857356736486	-0.00481774933185452	-4.02369361881769	-0.167719771962807	1.008	0.2041	0.4619	0.276	0.4131	0.1976	0.8854	0.2086	0.398	0.2414	1.297	0.08528	NA	0.525347962424579	0.853362426565995	0.397818738625917	0.106005877114403	0.923543416067676	0.15768061720098	0.820692467912559	0.665008200056387	0.984548091212058	NA	0.0500506751159826
chr1_125673880	NA	NA	NA	NA	NA	NA	NA	NA	NA	NA	NA	NA	NA	NA	NA	NA	NA	NA	NA	NA	NA	NA	NA	NA	NA	NA	NA	NA	NA	NA	NA	NA	NA	NA	NA	NA
chr1_125673895	NA	NA	NA	NA	NA	NA	NA	NA	NA	NA	NA	NA	NA	NA	NA	NA	NA	NA	NA	NA	NA	NA	NA	NA	NA	NA	NA	NA	NA	NA	NA	NA	NA	NA	NA	NA
chr1_125701342	-0.325267570575346	-0.102139880489021	0.239191348019682	0.126698405855253	0.0523092603301885	-0.0795120519544774	-0.668519663123727	-0.0967064428487605	-0.185328185328185	0.0472764804932162	0.387647212004377	-0.175864198429726	0.3804	0.1728	0.3353	0.2665	0.3051	0.1972	0.457	0.1915	0.295	0.1933	0.3782	0.0701	0.429069448910163	0.56043500009912	0.50153946191755	0.646792457941044	0.870301996893782	0.692630719584352	0.193206797914046	0.62014253277445	0.548324226336847	0.810359004666106	0.342697952263249	0.0123288234660719
chr1_125701355	0.729877181846815	-0.192423509146849	-0.228494029877553	0.0929118764504096	0.585329801608458	-0.132670271413132	1.28387960370251	0.169042339774047	-0.174317368213935	-0.105013584550094	1.26392499063497	0.158203506024359	0.4773	0.2305	0.4067	0.3427	0.4042	0.2259	0.5907	0.23	0.3811	0.2367	0.5113	0.08722	0.179028768621042	0.416602483794147	0.607768482384516	0.798955046190942	0.185319736307078	0.567243970847597	0.0794701298816615	0.474446732332232	0.67237757948886	0.666432457383563	0.0336343698719003	0.0707728910179739
chr1_125701582	0.0966146476954496	-0.015302191648281	0.216783568359008	0.0747227928692369	0.159014134886362	-0.253991764651231	-0.217035820183068	-0.11682627571076	-0.141008215620133	-0.0522226478830037	-0.235425106868673	-0.0205343431110555	0.2493	0.1205	0.2146	0.1514	0.2024	0.1121	0.3272	0.1143	0.2012	0.1232	0.2609	0.04647	0.707431769227118	0.899681411161808	0.323819140846694	0.625651686056602	0.441666300310492	0.0243551923290739	0.530790048302646	0.309913488302594	0.492395284709562	0.674006358284549	0.38369669934852	0.658918744888185
chr1_125701607	0.565406374006133	0.0550598277092982	0.125171241933092	0.18555028951491	-0.0183217448812774	-0.120728497594818	0.714657770068925	-0.00902136404642564	0.368120435187655	-0.146256860813186	0.344352966055032	-0.00776642005973617	0.2157	0.09993	0.189	0.1303	0.1751	0.1049	0.2961	0.106	0.1822	0.1096	0.2296	0.03999	0.0104805550990734	0.583536732190259	0.515469099875404	0.15798430841071	0.917947623928568	0.252399105891959	0.0211476980096699	0.932557356752919	0.0469666632994856	0.184700181309432	0.14436477860695	0.846133832858179
chr1_125701655	0.166229310448231	-0.021266747281091	0.779948621968552	0.188839274149066	0.00647317296371209	0.0748148483897472	0.468468468468468	-0.209804619448139	0.024045515993472	-0.116977543474873	0.0254567508133912	0.0673814548231721	0.341	0.1618	0.2984	0.2271	0.2763	0.1604	0.445	0.1605	0.2702	0.1622	0.3527	0.06463	0.646766893719052	0.896798562534606	0.0126067961261411	0.418056153554692	0.982036317750684	0.64523811468531	0.345804096458124	0.196964835800388	0.931719659224687	0.476685792577804	0.946153056819807	0.298157492231361
chr1_125701673	-0.141082612410597	0.013257528520014	0.167938333044106	0.268203508644209	0.0627087308586599	-0.0674655324969008	1.12480958500083	-0.102354282679667	-0.22775095521557	0.303072082405485	-0.0652731473622638	0.0363222902305	0.3639	0.1665	0.3071	0.2285	0.2829	0.1557	0.4959	0.1539	0.2712	0.1823	0.3442	0.06035	0.718013560461721	0.937419711574177	0.602766087608211	0.253161455383671	0.83163207205192	0.668636395410105	0.048875652137082	0.511086591424055	0.418908190027956	0.102126127213137	0.85868391417466	0.547997434739637
chr1_125701776	0.363781556216425	-0.235646622351119	-0.381836824028468	0.00111892690367861	0.1784003907365	0.167869502412235	1.12367703746669	-0.00709520664090874	0.243729980812725	-0.0765342509955624	-0.00712417298121355	0.0520213980213448	0.3845	0.1654	0.4249	0.1889	0.3032	0.1576	0.4963	0.1512	0.2881	0.1666	0.4244	0.0574	0.382454236984613	0.159996183362062	0.415934239845437	0.995358939444789	0.575005892133374	0.292868133912238	0.0493461940796003	0.963002219509972	0.417870536738954	0.650570994773999	0.987872848725364	0.365570351897958
chr1_125708394	0.0940134953544063	-0.000214322439900775	-0.478451435259675	0.199009582745403	0.5701638528075	-0.419667019408345	-0.519514671440585	0.258878133118834	-0.399371361963065	-0.119089242936302	0.236523306286996	-0.0807396948324558	0.3166	0.1561	0.2745	0.2092	0.283	0.1653	0.3995	0.163	0.2637	0.1687	0.3509	0.0599	0.778195014163203	0.998917948667751	0.0937305377574611	0.352247170071522	0.0533161236515999	0.0122834574128265	0.233209873724773	0.117121983944586	0.144046862800486	0.486550637575448	0.527918324774674	0.178467769081491
chr1_125708439	-0.383316564665625	0.0861068901309252	-0.232316819038663	0.180008783581539	0.269162639820378	-0.214329004317826	0.000180324133203714	-0.0702185994508295	0.090740652341186	0.151571702473606	-0.160230666423993	-0.144282148226556	0.3565	0.1878	0.2979	0.2358	0.2863	0.1785	0.4652	0.164	0.2947	0.1639	0.3518	0.06352	0.315101694390719	0.652461603451704	0.45660975548577	0.458166415118427	0.367701245204252	0.237428372462589	0.9997262221211	0.672758605493587	0.768578883577052	0.361623587327186	0.669856926866714	0.0233989403630317
chr1_125708476	-0.170297047559755	-0.232436631361009	-0.319466886219594	0.457968155639959	0.404037835367942	0.132961397079569	-0.399220690167684	0.0600207752539464	-0.630475924856067	0.0583810032698297	-0.56737729981545	0.0275783576167476	0.3084	0.1571	0.2646	0.2155	0.2653	0.159	0.4188	0.1597	0.2425	0.1656	0.311	0.05972	0.599388857961844	0.143967765045401	0.244292124856604	0.0379671159189613	0.142002776001139	0.409032678002593	0.38669587398597	0.710629396734264	0.0116591110289357	0.728084469046618	0.0829369067313015	0.644820050891283
chr1_125708892	-1.2859026492562	0.0950919527104897	0.00712448328339781	0.244874402532859	-0.612378474349965	-0.0743729801721572	-0.623646349009901	0.318088247610345	-0.32192208586034	0.365633709875028	-1.4038783055391	-0.025097132312346	0.4707	0.1989	0.3451	0.3016	0.3865	0.2036	0.616	0.2082	0.3359	0.2227	0.4457	0.08635	0.015938005013757	0.639400667234737	0.984540833289348	0.438865470589097	0.143934741062721	0.720613948178638	0.425146555450564	0.135091592307196	0.36668398692987	0.109467593002583	0.00480729865801244	0.772153890098126
chr1_125708910	-0.732979801176302	0.0529365320505819	-0.188038871871818	-0.0198771670499121	-0.241697021622122	0.243070515300598	-0.428601110717472	-0.217333030852813	-0.58658454169581	-0.247767186725384	-1.04710116306112	0.119190255801299	0.4534	0.2037	0.3785	0.2613	0.3267	0.2105	0.6439	0.2191	0.3269	0.2123	0.4473	0.0761	0.14960914752991	0.799166260405419	0.645631861279594	0.94146599088381	0.484415565594365	0.258958475051188	0.610554388198931	0.333127434898973	0.0899237960721053	0.254095568555635	0.0362870119830392	0.118360980670692
chr1_125708947	-166.802909281185	-0.261010315537992	-1.47806752076398	0.513688767970547	-1.86516008215769	-0.755874975734571	8.28946703348281	0.978964700773307	-1.2791758485912	0.0434450616396187	3.34966828706461	0.079074371419882	0.9909	0.3502	0.724	0.3836	0.5582	0.297	1.067	0.3108	0.5575	0.3501	1.347	0.1203	0	0.485101794326547	0.15905790055683	0.216205139105941	0.0055650238933177	0.0150906905822411	NA	0.00275501037072412	0.0568022742160895	0.907462560438672	NA	0.514055351816886
chr1_125709023	-1.39175841599249	0.13649445751293	-0.307797519491715	0.426614970391188	0.557192514019956	0.189655393002237	-8.53276803524501	-0.0368719816995679	-0.182057433521218	-0.251287530005874	0.472164698445687	-0.00609778065816348	0.5703	0.1988	0.4122	0.2558	0.4345	0.2173	0.8794	0.2025	0.3848	0.2247	0.4222	0.08077	0.0450024928742216	0.501018851810798	0.4962951359282	0.106900896962316	0.248090329673394	0.394255082826899	3.84828159083472e-06	0.858478352043707	0.662334872051743	0.275833524429481	0.310686992479386	0.94001663735673
chr1_125709041	-1.78189593727726	0.223219111014678	-0.131315425525766	0.495327530336874	-0.414543122225016	0.185715021297374	-7.01926710329647	0.133032782306291	-0.173038067205953	0.00595295013208987	0.232458028411537	-0.0876896639304621	0.586	0.2515	0.4451	0.2892	0.4959	0.2402	0.8815	0.2216	0.4614	0.2476	0.495	0.09609	0.0137405289169286	0.390327911836489	0.791634411934916	0.101096118776273	0.467891428565475	0.452934021602297	0.00016995514828233	0.55827686258784	0.739343983102992	0.981415774431303	0.683242309924084	0.363690356347798
chr1_125709064	-1.62483057219899	0.339468109067594	0.85623937292236	0.515836115170188	-0.501904376578261	0.0402737868902072	-1.44679009647319	0.297745382567491	0.276986738806324	0.0838055112635773	-0.729565653888622	-0.0605484514017688	0.406	0.1846	0.3867	0.258	0.374	0.1813	0.5137	0.1704	0.3669	0.198	0.4684	0.08412	0.000254824516471852	0.0707101636449232	0.0411547847159691	0.0533994932661335	0.213278697241034	0.82707258975202	0.0156750288696937	0.0851098716201397	0.482499024738231	0.678229413495759	0.168778735656506	0.473228833897607
chr1_125709491	-0.146796796081014	0.233203048128238	-0.25649648754557	0.0330066942066976	0.0365515879269583	-0.100586729521492	0.186999112472566	0.044026958514113	-0.109469053219008	0.0590474331446418	-0.240974695700988	0.0555005227151072	0.2737	0.1208	0.2813	0.1573	0.2047	0.1232	0.3507	0.124	0.2109	0.128	0.3245	0.0466	0.605950930091389	0.0553203595126781	0.381570756621491	0.835837634507237	0.861251992543495	0.417807485610827	0.617532126806014	0.724601386681312	0.611886905187814	0.647302052417573	0.482418759885555	0.234162565306973
chr1_125710443	-0.289543516157854	0.0504921416495417	0.316355979417702	0.077646861493545	-0.625794275773172	0.147292013320721	-0.0940084035253866	-0.0287930355074549	-0.133955180601492	-0.160679578455688	-0.558633943449633	0.193850765471581	0.3742	0.1543	0.2978	0.1874	0.2921	0.1495	0.4174	0.1471	0.3037	0.1632	0.4187	0.05794	0.473034140555169	0.746456962916477	0.310529613754948	0.684010162100789	0.0404657641335547	0.329977815137903	0.837833091540057	0.84648242221649	0.674307051289749	0.331370881332714	0.225654272415445	0.000837497102941342
chr1_125710446	-0.47285510667367	0.0387063531965947	-0.534055682363603	-0.347279924999298	-0.716263946231738	0.0566579931935739	0.384230729656216	0.103710983968823	-0.0658703584483725	-0.133123963031352	-0.597383892118703	0.0742754226304951	0.3337	0.1683	0.3202	0.2185	0.2946	0.1582	0.4183	0.1556	0.297	0.1627	0.3829	0.06199	0.181620264235952	0.820654121377146	0.114091395156351	0.120907077709173	0.0201571307017456	0.72361506026445	0.40409510022252	0.510278000659772	0.832280086054565	0.419484976019468	0.149512208895301	0.231743562518648
chr1_125710448	-0.404773135213648	0.0984600472280981	-0.317557809452643	-0.119573177110576	-1.07517060510184	-0.0943420572453739	0.184106952368725	0.298448950996368	0.0312673365166348	-0.203257359379286	-0.345177208569386	0.186039682440375	0.3087	0.1488	0.2881	0.21	0.3014	0.1482	0.4453	0.1447	0.2502	0.1712	0.3273	0.05386	0.212332301465979	0.512900874713512	0.291190501361875	0.577732869311221	0.000670491076794066	0.528984776941883	0.711240358519667	0.0412678334589937	0.903695299193529	0.24211257584395	0.31899159440105	0.000562415079461087
chr1_125710497	0.150073216038143	0.244354904913962	-0.156350709316999	0.012038753470375	0.222736763831596	-0.0585299871528991	0.476884920904461	0.0684921599348805	-0.31077372650497	-0.16806975094351	0.373067375690504	0.175336700361146	0.3765	0.1838	0.3214	0.2135	0.3202	0.1643	0.5416	0.1714	0.3157	0.1962	0.3678	0.06482	0.711926155269317	0.191276667613844	0.64504441511756	0.956068771555695	0.509900048602497	0.725290250072753	0.459184842280363	0.693809433037001	0.350276663972004	0.400922303014944	0.34556717294899	0.00694876447076953
chr1_125724629	0.709621523376961	-0.256959028758398	-0.0584971334910137	-0.114332221884605	0.117638216596567	0.0929236912313571	0.659237111533931	-0.00144603477314618	0.376133728859793	0.383857919858357	0.429142605690894	-0.0386705817415155	0.2973	0.1332	0.2514	0.1991	0.2411	0.1661	0.415	0.1417	0.248	0.1553	0.3189	0.05811	0.0226693328940909	0.055884945134427	0.821814043538948	0.573606254237755	0.63583557946766	0.581172432649506	0.148381391870021	0.991939961464616	0.14175480034175	0.0146170639685947	0.202155152612726	0.506467899321603
chr1_125731076	0.0797377769816488	0.190471512816207	0.0456323239954967	-0.371947400166065	0.21484129451234	0.124213089252797	1.66199692689194	0.227324204352258	-0.0680876889814878	-0.0752584070915953	-0.831999694823827	0.142863087902839	0.5995	0.2486	0.577	0.3173	0.4898	0.2524	0.8063	0.2808	0.4964	0.2725	0.5198	0.1046	0.915220918823339	0.45801253001523	0.948498372210305	0.266287916539462	0.702154693782193	0.63393596331342	0.22274874057671	0.437166099763669	0.905219642343581	0.790450304157849	0.171504288310239	0.174364827775867
chr1_125731080	0.642026457385444	-0.0713687446184231	-0.232309082320904	0.0229284285872293	0.41530279980856	0.19718924423508	0.568761337364815	0.110136557278345	-0.73136351861882	0.0784316572278355	0.641135917628769	-0.0641520440819233	0.4427	0.1723	0.3618	0.2665	0.3184	0.1828	0.6199	0.1938	0.329	0.189	0.4432	0.06512	0.19346495619344	0.683260930766929	0.549443352725224	0.933912047804793	0.216287501973908	0.288899208164864	0.471556667379936	0.577168290293563	0.0357961529121448	0.683638500611655	0.194710053818068	0.325585388865879
chr1_125731108	-0.333229178980653	0.144508676452833	0.128342419505548	-0.0832036762080134	-0.449566445760124	0.322217580472008	-0.390317019510327	0.0221650005043753	-0.4619110824285	0.16542248888064	-0.0324071250836945	-0.185859378001764	0.3676	0.1602	0.3601	0.2311	0.3113	0.1772	0.4746	0.1821	0.3664	0.1955	0.4062	0.06392	0.399211701176287	0.373250453465955	0.739513516107558	0.726123232152756	0.169938820924016	0.0735170374358827	0.469133958746203	0.90473371182459	0.240794271939772	0.406638718365552	0.941883462986024	0.00371094922761983
chr1_125731124	-0.16185409972997	0.330203062996854	0.117246110561992	-0.219978019188253	-0.747491731731993	0.273983182311467	-1.07867003346169	-0.118458316267733	0.527698836259515	-0.187306666666667	-0.656210411093805	-0.154429347653328	0.5494	0.2222	0.4178	0.3246	0.4389	0.2475	0.7361	0.2441	0.4549	0.25	0.4629	0.09278	0.805560600299119	0.147362026550626	0.798753293208775	0.521526858581838	0.125942771897194	0.283467875532721	0.321256371383685	0.637922018602442	0.301576581686871	0.468184839344736	0.208905038737755	0.0974611389774935
chr1_125741462	0.221075122875687	-0.259958534176688	0.0666858616097529	0.246162861411167	-0.290192900352661	0.0213774181754391	0.195168179022858	-0.0815232963706789	-0.25984139788081	-0.0870302483678002	0.573684832718405	0.0798145890580055	0.2771	0.1234	0.2351	0.1821	0.2273	0.1311	0.3355	0.1312	0.2308	0.141	0.2934	0.04677	0.443333968647952	0.0365700183923661	0.782779586493575	0.183782534262042	0.213765490764685	0.871577889325134	0.583687253739262	0.537897525653914	0.273326871676773	0.541153657319777	0.0615885711699935	0.0882566629224882
chr1_125741466	0.0188465819037852	0.0265409870648255	-0.0188502877665627	0.00092810418525056	0.0337404495674769	0.00895637783083315	-0.076564258507122	0.0325740951113462	0.174102282462798	0.100674005336323	0.12562239682197	-0.0285710656422938	0.1072	0.04383	0.08929	0.0681	0.09117	0.05109	0.1443	0.05081	0.0831	0.05217	0.1026	0.01968	0.861241054200155	0.545204294136958	0.833457077685244	0.989151569464115	0.712469477091225	0.861019171259758	0.599557003569861	0.521998338706686	0.0368116230178935	0.0539669243818679	0.223251200240754	0.146640508537398
chr1_125741474	-0.0450699062223441	-0.0468204004444305	0.0403520413039481	0.0921094296557317	0.091412163206916	0.0272933625296476	-0.0573288441340547	-0.0508419746773083	-0.0234273085503104	0.0390223932543258	-0.0761431725931436	-0.0340972770937131	0.1307	0.06377	0.1159	0.09432	0.1083	0.06723	0.167	0.06457	0.1182	0.06451	0.1288	0.02251	0.732443626020247	0.463733539017905	0.729480805755254	0.330946338129811	0.40141334943321	0.685439666010327	0.735012283057786	0.432013972191762	0.843975320677425	0.546079965982958	0.557707813180093	0.129930123355229
chr1_125741478	-0.0576448256645245	0.00685334193685668	-0.0142834588961735	-0.020111708944155	0.0699447053929515	0.0535922380758947	-0.208490873458297	-0.00164600488919657	-0.00916677381340913	0.0253319784016705	0.155014621577445	0.0105764735167619	0.1516	0.06975	0.1102	0.0924	0.1131	0.06143	0.1608	0.0604	0.1162	0.07218	0.1548	0.02474	0.707029872937551	0.921919193996738	0.897496485651565	0.828420298460236	0.538908553766227	0.383883106023818	0.200646236094624	0.978298635037567	0.937546862216683	0.726308514084417	0.32250877326223	0.669106838609263
chr1_125741498	-0.0672969067359912	-0.0994926510873732	-0.16259329526247	-0.119888655314308	-0.0990910788244146	0.00721536890784407	-0.0954128775614402	0.0441996017902785	0.0610207869364904	0.000878329904237991	-0.0353772377266587	-0.0894579255175531	0.1095	0.05138	0.09257	0.07579	0.09213	0.04763	0.1386	0.0562	0.09414	0.05575	0.1086	0.02059	0.541273725512011	0.0531315115196076	0.0803092856695906	0.114725708966895	0.284177173924971	0.879726469516163	0.495390452717371	0.432320609834035	0.518724191620371	0.987449558876227	0.746066309343682	1.40035338409561e-05
chr1_125741531	0.402999206897561	0.0907274123251896	0.0225559690612793	0.126100874794229	0.117713868845882	-0.0110290239563994	0.130551501404859	-0.143304584290693	0.0406365540693349	-0.113335132302793	0.103570474922051	-0.126898001308732	0.1796	0.07254	0.1358	0.1054	0.1432	0.07911	0.2223	0.07493	0.151	0.07486	0.1777	0.02779	0.0272871805650314	0.212240786031532	0.86929165803431	0.234149026748067	0.415901499927762	0.889468450438976	0.566928042773021	0.0565029346092988	0.790215718521605	0.131116656263472	0.566263649566945	5.0055429881013e-06
chr1_125746147	0.207255142710822	-0.0331078996869367	-0.429383150159452	-0.651316122946608	-1.32765919351645	0.450096826802583	1.66884628950555	-0.244820126381683	-0.249943734170784	-0.124718644514648	-0.62829624735349	-0.194929318624534	0.6296	0.2231	0.4661	0.2701	0.4727	0.2309	0.8858	0.2225	0.4585	0.2321	0.6629	0.08563	0.798143451846477	0.884980073533956	0.4150507795127	0.0202457009286748	0.0133211025367633	0.0578755228018559	0.381953747635189	0.283390824953948	0.628061474739957	0.601200583937874	0.47793673012202	0.0233260006976118
chr1_125746192	0.77276187194265	0.057525786298747	0.692721073648883	0.0986173208333713	0.0679230824877475	-0.0259395714175093	-1.16592142527646	-0.0833279248773374	0.781355587615731	0.12084883155906	-0.140301293411589	-0.376054008365062	0.7434	0.2619	0.6558	0.3968	0.5957	0.2491	0.9295	0.2417	0.5931	0.3118	0.8174	0.08863	0.486889636695795	0.832121780578569	0.42519730230424	0.819546437918274	0.927028954199575	0.919669014569461	0.643627274206663	0.737975173620426	0.288833373588729	0.712677514409288	0.92123459146028	2.37599478921657e-05
chr1_125746252	-1.48875672490924	-0.469420687998554	0.199732687387959	-1.4387281313324	-2.53185318694981	0.306612598448015	-0.0783306522374963	-0.141624936316625	-1.22507462948181	-0.139856738265785	-4.22606987930842	-0.172554334375911	0.7937	0.3716	0.6777	0.4472	0.6695	0.3465	1.104	0.3713	0.7248	0.3701	0.871	0.1143	0.253863112162101	0.240882095466746	0.82842657123826	0.00400756562812599	0.00496805304385584	0.406501354149936	NA	0.72321700015696	0.244223121234227	0.725546429052594	0.0171399079062811	0.133674556596847
chr1_125746342	-0.262685445462655	-0.32152606642936	1.51774615323482	-0.0110323320879056	0.524395594582246	-0.158437882022919	-2.9582338342761	0.0776208258566891	-0.35712193680893	0.130941183402769	-0.497628726287263	-0.23518557959399	0.5253	0.2348	0.6404	0.2844	0.4283	0.2542	0.7033	0.2424	0.4409	0.2554	0.64	0.08954	0.670460584670559	0.183162963477083	0.0687199851430276	0.970333725639066	0.268561573683608	0.546637290022483	0.00278820029447435	0.756053120954976	0.46722217648689	0.62011492407799	0.550209663276214	0.00889541837970864
chr1_125746406	2.40119412667	0.0578207594221053	2.51881739327142	0.131414409086088	0.0126126195990846	-0.0982673994109715	-0.569006668143008	-0.261753619623179	0.485584869780719	0.196845488503845	-85.8258557660357	-0.359249514533415	0.7507	0.2705	0.6459	0.3447	0.5072	0.2632	0.7112	0.2809	0.4476	0.2977	1.006	0.0994	0.0345889573188208	0.836957826123465	0.00290971758625913	0.720434931048858	0.982901671275876	0.718703319783531	0.573817693931197	0.371150403782864	0.33198586555673	0.52788303527122	NA	0.00032279884732811
chr1_125750424	-0.501874312012344	0.27503338093399	2.87285629158261	0.332477899664456	-0.375388221401708	0.0072341348904188	-4.27287151751244	-0.0144551075708401	0.874246825391215	0.197709454608632	-0.416061197463849	-0.044859935488656	0.4778	0.1852	0.518	0.2663	0.3671	0.2225	0.7589	0.2046	0.3721	0.2444	0.4686	0.09081	0.356147433901957	0.144462981828023	2.09551660590446e-06	0.228811738005884	0.341511634727322	0.974712927172668	0.000245870430960804	0.944865439072624	0.0291994465411518	0.432789941140101	0.43282675209534	0.6227499780409
chr1_125756557	4.61243856909315	-0.514536506744905	-0.138754145525767	-0.119404129744367	0.985684185735494	-0.00289995746160228	-10.8630410269755	-0.178028841117864	-0.197498495560004	-0.102187307299625	1.24344510656472	-0.217354709459951	0.7016	0.2553	0.4866	0.3533	0.4484	0.2498	1.135	0.2397	0.4666	0.2757	0.6516	0.08985	2.80556703857737e-06	0.0513393931006216	0.803272279150012	0.751871530893864	0.0494320356695873	0.991031105847561	NA	0.470870840623333	0.708128826067987	0.721629493628552	0.147739698629211	0.0159831674009152
chr1_125756561	5.00867360749508	-0.163232782262693	2.01107255294883	-0.0921891790064908	0.75323929953205	0.156571963264065	3.82701061570222	-0.044653482957039	0.897566017953293	-0.174383819321246	2.18307829363101	-0.107255462393447	0.7039	0.2681	0.6467	0.3451	0.5011	0.2742	0.7563	0.2781	0.4895	0.2555	0.7379	0.0992	4.32182762133415e-07	0.557498572607792	0.0176949010785312	0.802025780088095	0.193317072863758	0.582917402633337	0.000931317616236438	0.877426588111474	0.109834208816933	0.509339591866982	0.0458553408182897	0.281984848337495
chr1_125756631	0.954260919470815	0.169256691129361	-1.63036845084167	-0.153526840183512	0.460389461743903	0.731761940317925	4.92560751042173	-0.0753489106851333	-2.40638558156895	0.33956059776901	0.708033574064749	-0.142564258259784	0.6055	0.2691	0.5017	0.334	0.5002	0.2758	0.857	0.2609	0.5024	0.2749	0.6742	0.09417	0.20975373309062	0.544666298584178	0.00493700538938446	0.664822793343932	0.425455218038335	0.0107621476107149	0.00305865193315835	0.780397302920474	3.45172555902273e-05	0.234980934227766	0.437978331476367	0.131765665850922
chr1_125760724	0.0773227398845316	0.719984368240182	-0.036782622816964	0.246159047595646	0.462204948143128	-0.128129731107777	0.832953089079385	-0.380696776295824	0.357984309186391	0.275167407580191	-0.00282527876218903	-0.0784644347000474	0.5213	0.2432	0.4771	0.3054	0.4464	0.2472	0.6976	0.2309	0.4412	0.2653	0.5098	0.08018	0.899274311874637	0.0040842847068866	0.945979896489562	0.442776332012552	0.354178187091524	0.615500330694673	0.392271533158124	0.10867034438331	0.466523863503297	0.317297675152446	0.996195949673615	0.329335671800874
chr1_125764296	1.24661746451137	0.116169084923245	-0.547641733101843	0.011086026675019	0.715389231034073	0.0955965397837985	2.7177166249604	0.0964835036949396	0.00635229630624204	-0.0724923583468536	0.0682375584542802	-0.312865472384931	0.4609	0.1917	0.3672	0.2414	0.3519	0.182	0.7431	0.1825	0.3611	0.1786	0.4283	0.06844	0.0163801844973304	0.552007148214667	0.165376848130536	0.964453465678306	0.0570533318885382	0.605516989985106	0.0143901944437945	0.603204333046518	0.986911637844422	0.689623370955988	0.88552488850257	5.09920053148871e-06
chr1_125764379	0.826555339694535	-0.206542145454515	-0.929088171569167	0.955224446825615	0.879367361279799	0.364245738273262	9.30141740972769	-0.898609645690562	-0.607591099016959	0.391666318524973	0.156241290841388	-0.227194131890867	0.6006	0.2906	0.565	0.4009	0.4842	0.2819	0.9362	0.2648	0.4724	0.3097	0.7335	0.1167	0.271178334117978	0.49645926721463	0.174850280664572	0.0290473369892761	0.112053336415851	0.215083906464025	0.000479537905984095	0.00106637483175376	0.256954733086388	0.229175456284169	0.884885190083455	0.0531721944658015
chr1_125765837	0.232761392040811	0.126489708012604	-0.2392690017262	-0.198445596804963	-0.632487643180114	0.116280148566445	-1.5088997483327	-0.0609901966392301	0.0800583480084343	0.103043680983287	0.0469859258989306	-0.30611422349893	0.4159	0.1776	0.3812	0.2135	0.3457	0.173	0.6797	0.1694	0.3408	0.1766	0.4901	0.06797	0.610781685040115	0.483368831002775	0.561726370333831	0.363848404611337	0.0860189381511998	0.507968050425905	0.103458886808528	0.72271462332297	0.825209137406081	0.565754339161301	0.933400936534687	7.0143917276777e-06
chr1_125765875	1.00272811701881	0.080931171404013	0.222960536286375	-0.267738437493069	0.43615251470037	-0.2813693669607	0.219550748600751	0.0231651946107999	-0.21184452174212	0.0773497926230354	0.449863989023948	-0.322338110029482	0.416	0.1592	0.3223	0.2012	0.3019	0.1528	0.671	0.1562	0.2886	0.1671	0.4163	0.05675	0.0283841124846982	0.615753225960082	0.512555009527726	0.192405752239594	0.168425050033519	0.0687896235019513	0.808311914390049	0.883539059980298	0.482175200685626	0.648111784755053	0.325837169453715	1.42121479029811e-08
chr1_125766077	0.689735180776398	-0.0832427206448962	-0.0959486268335485	-0.119043828224643	0.830686420024772	-0.0858661504604221	0.630178919052936	-0.386734019276058	-0.0189573950376603	0.380767874864115	-0.525100689121944	-0.240170737081675	0.4347	0.1623	0.3692	0.2158	0.3431	0.1705	0.5518	0.1666	0.3615	0.1758	0.4222	0.06677	0.153022627090145	0.612790716254592	0.809150712970427	0.590134142121981	0.0229566258278875	0.619725297593269	0.340875717775732	0.0220856856239773	0.961003405833799	0.0329918110775388	0.259556466275004	0.000332001462638343
chr1_125767803	-0.032455472336121	0.0828170137027066	-0.238293777552863	-0.0818603303390322	-0.372570554955039	0.260563183991262	0.0954488059286466	-0.135458835724709	-0.871810221077853	0.14447762920369	-0.694393865758647	-0.170029916395207	0.4001	0.1764	0.3721	0.218	0.3404	0.177	0.6177	0.1731	0.3322	0.178	0.3929	0.06552	0.940737699765322	0.643993820585472	0.552233301223733	0.714010874140173	0.303411607484182	0.147375274252458	0.903279998945541	0.440864860624758	0.0133119182543778	0.424458548269574	0.104114276064195	0.00961131831109774
chr1_125768917	0.259072389905802	-0.019797464128512	0.226283702168843	-0.102082118017943	-0.313527330312461	0.0855713340846299	0.900099192368967	-0.0128607929500036	0.218149997468637	0.0163115379786228	-0.702083240855962	-0.0269848594785419	0.2699	0.1205	0.2477	0.1689	0.2289	0.1252	0.3518	0.1218	0.2291	0.1382	0.3061	0.05267	0.355350936105927	0.870441944310391	0.376118585014638	0.551368561719877	0.182417908866328	0.497708806972463	0.0166204268795291	0.916531903969213	0.353989680080033	0.906942520522565	0.0289957770228814	0.608911956989362
chr1_125768921	0.280072815904321	0.00237558594782106	0.166296315959462	0.0487463470898569	-0.297773602299832	0.077033726884205	0.518962083549809	-0.0554207759702828	0.301383558383711	0.0374677137101451	0.242196860490983	0.135213873641536	0.2743	0.1241	0.2247	0.1599	0.2174	0.1164	0.3447	0.1239	0.2177	0.1284	0.2902	0.04818	0.326157700583563	0.984845463769867	0.470813452382703	0.763465815675244	0.181240907877768	0.510986027873303	0.157574446618911	0.657146789021759	0.176633059710954	0.772283558907779	0.424481524332861	0.00506026137492455
chr1_125768923	-0.258204987760166	-0.104382697479258	-0.241457360458211	0.0441802107487061	-0.537105887511237	0.0177236688186504	0.115801322149312	-0.110952986109431	0.150951379822907	0.140242855002462	0.550921851412615	0.144164023168753	0.2906	0.1343	0.2846	0.1818	0.2681	0.1452	0.373	0.1393	0.2394	0.1497	0.3186	0.05025	0.395225502970908	0.441184773202164	0.416031899744875	0.811132151612275	0.0536022044178486	0.903873021031551	0.773305497549612	0.430265085350504	0.54040215690796	0.354306013889763	0.101195282481969	0.00416599382496496
chr1_125768936	-0.189649525057321	-0.0730053564898805	0.152552232645373	-0.0383837307915203	-0.484318830718382	-0.0309781285050114	-0.121575113921538	0.032916648743061	-0.293248484108266	-0.105233210867164	-0.0458636333749318	0.0515738794320756	0.29	0.1258	0.2605	0.1649	0.2787	0.1318	0.3533	0.1335	0.2212	0.139	0.3081	0.04901	0.531406210265442	0.56480553779528	0.571805663798673	0.818415667353474	0.0951323473630898	0.815770328681787	0.747512425157312	0.806952333396158	0.1960537961863	0.453420902334376	0.887381634913855	0.293236170082085
chr1_125768962	-0.0381291295375974	0.0502121141775113	0.515071367978528	-0.0987388358719088	-0.441878644210226	0.166715932905239	-0.0915972149599992	-0.0434998473532289	0.0651289321579529	-0.14058110806641	-0.218710936640387	-0.0121752930772363	0.3012	0.1256	0.2553	0.1734	0.2622	0.1345	0.3764	0.1356	0.2396	0.1381	0.3334	0.05384	0.903919164196447	0.691653511336628	0.051097795035478	0.57493243679502	0.103883401961224	0.219349062933241	0.821626068660642	0.750612101765737	0.791852484406426	0.313352616534456	0.536266368070364	0.821348862008716
chr1_125768967	-0.155877672839808	0.0838482029116402	0.353717972570112	-0.0259200733379381	-0.0779248874755479	0.21454905735038	-0.332347339858033	-0.05509399315701	0.0328399332347722	-0.0450004618495095	0.253524984632437	0.040657846663529	0.2373	0.1035	0.2081	0.1303	0.1944	0.109	0.3196	0.09845	0.1805	0.1106	0.241	0.04085	0.52339729147124	0.42037159393207	0.096404889428543	0.843647400701486	0.694171074184784	0.0503930897598861	0.324454162165513	0.577598937013177	0.857976693134172	0.685933597146897	0.307271414475121	0.319996371021297
chr1_125768983	-0.185251338395663	0.0100150738311631	0.596356322069292	-0.215797403065723	0.172469981241583	0.113149525720856	-2.53080890159426	-0.0813449998864051	0.128411821709637	-0.0675356485030443	0.588905775075988	0.0633332735891459	0.414	0.1479	0.2963	0.1996	0.2805	0.141	0.6416	0.1452	0.282	0.1458	0.316	0.05803	0.683773808190445	0.946605218680269	0.0545682725790556	0.289420451401526	0.555068746598384	0.426926628933547	0.00248133710401033	0.579380279914241	0.662198398998167	0.646767331515281	0.0770388103575043	0.275911719355785
chr1_125768992	0.148365196317701	0.0925234266000746	0.324818766067133	-0.282136325359904	-0.132723950454553	0.287817006234229	-0.131240758867545	-0.011212876564063	-0.22599558731228	0.0787868236829888	0.312397401898744	0.0365951091965502	0.3431	0.1605	0.2937	0.2133	0.2882	0.1539	0.419	0.156	0.2677	0.1592	0.3515	0.05847	0.684612692886073	0.569358515718438	0.290429868432987	0.196259988441136	0.65922227932362	0.0646203195546076	0.776101660235365	0.943399806736949	0.41598856357106	0.625138771559381	0.40538540026874	0.532097334506158
chr1_125769080	-0.134053049260027	-0.133106850953552	-0.893611225037683	0.21216	-0.0905593975995745	-0.163362831274235	2.04513001409009	-0.0329249102410683	0.0630366193551013	0.510938315162025	-0.490260717268335	-0.0301225714921491	0.4484	0.192	0.4477	0.25	0.3565	0.1989	0.5266	0.2006	0.3158	0.2034	0.4928	0.07569	0.789300479006984	0.496272360992526	0.0742945818053132	0.411252129890123	0.812398447560685	0.420865208862817	0.000961549455289923	0.87225417156827	0.849783668572412	0.0139139805864366	0.386677207590022	0.691491860819426
chr1_125769089	-1.0104923881866	-0.361198587282396	0.43883126498338	0.131505097707971	-1.1364857534748	-0.0546062649913016	-0.304646519126572	-0.113903306517463	-0.48560699898779	-0.0218867225696262	-1.14801467232609	0.06838183774606	0.4165	0.1745	0.3649	0.2308	0.3889	0.1699	0.5042	0.1921	0.3734	0.2218	0.5568	0.07173	0.0274048990849336	0.0415351603113641	0.262848776040421	0.579307795541443	0.00709686908459106	0.75144877645319	0.601813473704967	0.560637869641256	0.22764936581455	0.923345932642099	0.0867799393446247	0.341671880815732
chr1_125769119	-0.804655028348553	0.135683779667857	0.500066503752178	0.056862387674775	-0.610403321594565	0.0796940348172442	-1.1301280145606	-0.16751676770103	-1.00147809337984	0.301914056357115	0.312919762757231	-0.0545797385337498	0.4439	0.2186	0.4187	0.2725	0.4565	0.1964	0.6838	0.2268	0.4746	0.2185	0.4621	0.08558	0.104309127752745	0.54472556994219	0.278098135998671	0.840876556236377	0.234171150339939	0.690725134217883	0.227841665627351	0.471917344853934	0.0632600867486893	0.177539339628387	0.548151575036659	0.525152559043117
chr1_125773504	0.00510567156698417	-0.00729094630370852	-0.383630610952504	0.0483072050453278	-0.0565343708927379	-0.142955749834586	-0.116369626263271	-0.0634422295993835	0.187045055521314	-0.0506071308582334	-0.517115600597368	-0.279430198955648	0.2617	0.1228	0.2508	0.1645	0.2286	0.1228	0.3859	0.133	0.2419	0.1324	0.3044	0.04749	0.984976952655978	0.953013309270846	0.138676112710668	0.77207612775719	0.809742389623566	0.24795779389499	0.780862163019589	0.636376199990419	0.453092788919899	0.704788798585958	0.105622732479558	4.16908962908025e-09
chr1_125779665	0.597051929001977	-0.206869369614591	-0.385307359614294	-0.628609835803206	0.527797646615088	0.187403529132766	0.602064341634691	-0.0236898983689002	-0.048042216630485	-0.341251556863428	-0.0456436031343031	-0.0723663752560753	0.3418	0.1626	0.312	0.2174	0.2804	0.1601	0.4825	0.1578	0.2828	0.1775	0.3795	0.06612	0.100676426296803	0.209359639658074	0.240670349473259	0.00476756941893697	0.0707949168916052	0.247909702681877	0.274418160046295	0.882149275030485	0.870561086662199	0.0584889126046676	0.911397815595109	0.274800034853044
chr1_125779673	0.607913377264669	-0.0834090302029271	-0.00642891087953233	-0.367978158997093	0.589754245455566	0.319082770895807	0.126694786137446	-0.0916681188348858	0.304541995961515	-0.247503706641749	-0.275702137090002	-0.213237712285559	0.3637	0.1772	0.2808	0.2148	0.2664	0.1742	0.4683	0.1744	0.2798	0.1787	0.3558	0.06976	0.119470342005295	0.643180445050689	0.98246882949681	0.0943012397962513	0.0328598572768429	0.0712787559722234	0.811072545510478	0.604761971431959	0.296044321122683	0.17296772704146	0.468959496311296	0.00229385642769209
chr1_125783022	0.286336184624035	0.0713547953210788	0.0963004512397045	-0.101914386019357	-0.334259392234852	-0.114807551579072	0.218572939167678	0.0450559508164955	0.239227013527212	0.00600394486118815	0.179032721379587	0.0179727328607118	0.3228	0.1383	0.3035	0.1825	0.2419	0.1289	0.4531	0.1418	0.2564	0.1543	0.3403	0.05908	0.401158889927519	0.609362180236399	0.762398143998367	0.582966640291866	0.179995110473647	0.377106007375177	0.66717000892124	0.753116814893165	0.367145885666949	0.969332994400739	0.620809646143358	0.761372668781598
chr1_125787020	-4.79604515123755	0.839518391658239	-1.72285837506329	1.80274088467488	3.84281934494999	-0.05479130388979	-0.623044020537306	-0.407360570965521	-2.1606792948263	-0.597118934456894	5.57840965598304	0.00425414755683935	0.9422	0.4471	0.8229	0.6136	0.8343	0.5037	1.234	0.4615	0.8267	0.4686	1.011	0.1722	0.0881017000415784	0.0930410065122689	0.234211978841831	0.0203476767502977	0.0111055691371933	0.925132438562899	NA	0.433587105055719	0.14141700269545	0.260294247549687	NA	0.980584876004668
chr1_125790477	0.210065657476807	-0.240380060046349	0.290721958446653	-0.0617234575801205	0.0773444117703681	-0.118224543918946	-0.568033829956217	0.226368215593385	1.65800798888854	0.319755372015404	-0.48804212370005	-0.231708357678094	0.518	0.2251	0.4805	0.316	0.4496	0.2506	0.7499	0.2328	0.4338	0.2473	0.5154	0.0931	0.728678206701811	0.298119389790298	0.595683987927649	0.852979100378082	0.877876399230102	0.647877902360132	0.616292702717856	0.344324183725037	0.000573795509450803	0.210269672997435	0.417100349465633	0.0132120376031488
chr1_125790545	0.36791807004573	-0.00324508496007486	0.351335536552741	0.0448373024562101	0.271708993885598	0.0736776248120379	-0.00401011404358161	-0.221808607414955	0.646269345702927	0.186584276487963	-0.634994046750825	-0.264822414875836	0.295	0.1372	0.2774	0.1759	0.2502	0.1392	0.4097	0.1361	0.249	0.1386	0.3117	0.04848	0.23338793293348	0.981308429789012	0.223670876831806	0.801869926068377	0.293062466118047	0.600181005819966	0.992875985541249	0.106401100682327	0.011946818756585	0.182461616023184	0.0529039380928952	4.86745661554266e-08
chr1_125790613	0.933652618207853	-0.183043149444152	-0.288251147822686	-0.0274317226022395	0.140576216535597	-0.127029606940672	-0.9293115448334	-0.181740249565711	0.639705381318982	0.0604842656598833	1.55931519454054	-0.325627194664019	0.5098	0.1817	0.4286	0.2476	0.3546	0.2029	0.6815	0.1853	0.4515	0.2055	0.6782	0.07283	0.115129829454206	0.321869659527491	0.54342815452153	0.914518678797624	0.710879715226895	0.539844980491141	0.318314921763214	0.335144226766984	0.206154804388988	0.773311884903517	0.0910992158733588	8.22718582949022e-06
chr1_1257913	-0.47477800497612	0.456563747181512	0.86025892157057	0.162795640596008	-0.932419306444805	-0.162906001063206	0.0605218111749803	0.676478495049394	0.406962498441157	-0.154315812589129	-1.58615480622268	-0.024833663697084	0.5328	0.2343	0.5672	0.3334	0.462	0.2189	0.8385	0.2497	0.3902	0.2457	0.5479	0.09056	0.450797937813349	0.058173592049112	0.211626825798655	0.645263566002899	0.073466451622344	0.467744424630084	0.968627073172952	0.00870704332531425	0.336912539528097	0.542648263522595	0.0154451036874064	0.784779010242012
chr1_125795209	-4.3025286742538	0.128572796953339	-2.3513462085365	0.276588598275592	1.92622885910321	-0.064241050741281	-0.902703927860742	-0.17314003056064	-0.951398744955572	0.211110695399586	0.158343040891115	-0.252174648567331	1.166	0.2261	0.4776	0.2945	0.5679	0.1981	2.079	0.2285	0.4789	0.2405	0.5262	0.08849	NA	0.579627615126178	1.52213987097971e-05	0.369436683101708	0.00524125914593865	0.750591734074201	NA	0.460710144595191	0.081158251246263	0.394194673162246	0.798036651917656	0.00453156577424652
chr1_125795344	-0.0828431503178987	-0.0467566650726894	0.180232242751132	0.0383580782981361	-0.336554471720821	-0.0977248654322871	0.00226340951685907	0.300172187813215	-0.050479776507067	0.171122994652406	-0.263224830238838	-0.0953870802373794	0.3974	0.146	0.311	0.1963	0.3018	0.1519	0.6126	0.165	0.2758	0.1475	0.4057	0.06452	0.848294458415364	0.75138056057134	0.581780241550485	0.848052752590894	0.287709890128137	0.524851716559236	0.997669931303979	0.0727668471876433	0.860347721211722	0.251189004905957	0.553166219909855	0.140123672007788
chr1_125795352	0.137880523549833	0.158091781350257	0.139536864200998	-0.310578948897026	0.759394591564024	-0.0976315003513018	-0.53530903385354	-0.291747639328017	-0.358659916719492	0.245589724879611	0.671951049923516	-0.213052971967335	0.5008	0.2103	0.4072	0.2485	0.4289	0.1955	0.6479	0.1865	0.3706	0.2237	0.53	0.06688	0.81164277844957	0.462380446378238	0.754297710913944	0.226044769252266	0.109722462566369	0.624305571303061	0.52911729259664	0.124321653215506	0.368722708081652	0.284605220229862	0.28232159284901	0.00148055467456798
chr1_1258098	-0.980802977965209	-0.201912946635822	1.92244544983518	-0.0979283854255661	-0.872469993029568	0.100546480107445	-3.06555808227605	0.0987479651443465	-0.586479696089757	0.136517611392404	0.481915327971317	0.0978439425227883	0.5549	0.2429	0.5681	0.2925	0.4887	0.2321	0.5989	0.2579	0.4104	0.2393	0.6271	0.1067	0.141442833832985	0.420032742804516	0.00535462343958493	0.748850312637424	0.119333447957846	0.673482491355402	4.14697162866018e-05	0.71142732676236	0.192522421449702	0.579638948704814	0.549439158889344	0.361892184911138
chr1_125844613	2.43260557161902	-0.50284588563565	0.687842435663677	-0.318517114897437	0.897109678671199	-0.05321519524618	2.086107735336	-0.415016853722945	1.22849376641915	0.206867275110897	-0.23010078290136	-0.153564129610803	0.554	0.2332	0.5007	0.2847	0.4081	0.24	0.8459	0.2218	0.458	0.2542	0.5245	0.09073	0.000256613157518015	0.0360082235022074	0.234377997581807	0.283503296561148	0.0447631989726764	0.829572836344637	0.188410835292268	0.0680727105708063	0.0171052683348334	0.431243567204861	0.7087629233731	0.0918807918487068
chr1_125845092	0.86898688342453	0.0298307114975457	-0.0557497747086931	0.135663759862963	0.496335998204288	0.215257539254743	-1.29546309118293	-0.457055713505212	-0.743572234634029	0.160098692138071	22.3462782653014	-0.409104936293936	0.6349	0.212	0.5168	0.3115	0.3883	0.2396	0.7239	0.2332	0.3587	0.241	0.9699	0.08851	0.290306744540681	0.89062571504487	0.926418048858514	0.678984690503225	0.238824726300084	0.383080314313662	0.216969424094969	0.0566641513074753	0.0529885317470717	0.519102516639755	2.02013928918277e-08	4.14468718656913e-06
chr1_125847531	0.132381462767315	-0.0482106735437654	-0.042421320799835	0.170793977433861	-0.344446854388996	0.0596603319564756	0.0449526239207306	-0.109474990696142	0.0211897266441292	0.0918292281072018	0.314234363836454	-0.0353404551354413	0.244	0.1059	0.1961	0.1324	0.1815	0.1036	0.3599	0.1036	0.1881	0.1074	0.2389	0.04136	0.598784948367168	0.650773997386391	0.832009708048622	0.201028024075999	0.062005208148631	0.566798275504666	0.907229778110884	0.293248347269974	0.911901390365748	0.395283271104361	0.201513373929891	0.393255387220542
chr1_125852695	-0.582973062383438	0.123633615208795	-0.360622511919389	-0.119362047287854	-0.303338248701479	-0.141090456045611	-0.554217934126633	-0.061627247912879	-0.401810600817756	-0.027723988152125	-0.466264383038831	-0.0973013464144372	0.3068	0.1403	0.2933	0.1955	0.2621	0.1355	0.4303	0.1462	0.2687	0.1476	0.3538	0.06094	0.0705232393956012	0.382939515986735	0.23981062227204	0.549328772390136	0.26404643046692	0.302233851171339	0.244974890891661	0.676680076707336	0.149756263179271	0.852621523191195	0.217711284133292	0.111001673549161
chr1_125852733	0.882606036934668	-0.186298553166248	-0.190351664855044	0.226234026587036	0.9511818242122	0.175992099586788	-0.0161425943333016	0.115927844176645	-0.286509090482444	-0.298488040414042	1.94895029568585	-0.0716708625500522	0.4283	0.1882	0.3832	0.2687	0.3388	0.195	0.4678	0.1998	0.3555	0.1764	0.6044	0.07663	0.0625831752032271	0.330947114781122	0.646360767200303	0.417369251155326	0.00825489953541236	0.376049817971757	0.975669180934168	0.569681724162228	0.451277937789016	0.0957982182457447	0.0101998252389639	0.351060347491967
chr1_125853889	0.163586851148237	0.0635156193112029	0.163728599226052	-0.0841706483265473	-0.0853661565846591	-0.0735205613145277	-0.279992629001386	0.189244935115971	0.305990815511114	-0.0536784750064142	-0.180588706469981	-0.0205942996775613	0.1897	0.08562	0.1735	0.1159	0.1567	0.08495	0.2563	0.08738	0.1616	0.09038	0.2009	0.03435	0.397169801735761	0.459841742396252	0.352698041731346	0.470699785320964	0.590546366462779	0.388506811042741	0.290990827484622	0.0309678555251988	0.0616757142103199	0.554192733414498	0.378549775661155	0.549046777631272
chr1_125853935	0.0744380607914868	0.0202902090467856	-0.010475465776643	-0.186223729310307	-0.19591536851619	-0.0599853603907325	-0.360390859127681	0.283188193634517	0.0914911532787437	-0.0265651223960721	-0.265804625700359	0.000412515196664351	0.2063	0.09159	0.1816	0.1253	0.1708	0.09269	0.3021	0.09743	0.1796	0.1036	0.2134	0.03534	0.724041533836155	0.825402444731317	0.954764150213923	0.140344373811723	0.258395972654988	0.519332252800325	0.25544925943718	0.00381881893562497	0.616277543652635	0.798691961890187	0.223650587893133	0.990692517025113
chr1_125906310	0.304008618293009	-0.12597244214868	-0.534160155466385	-0.0958163855802897	-0.380486703318906	-0.176943461711974	1.15194685510162	0.196952162202886	-0.371143740739106	0.117901151923314	0.121597305527086	-0.0449021329854913	0.3822	0.1798	0.3342	0.198	0.2931	0.177	0.5469	0.1679	0.3155	0.191	0.3963	0.06009	0.46232169364265	0.490692752671415	0.131958201989703	0.635257130742724	0.214556209476957	0.325166419773464	0.0778317944552767	0.247525676605357	0.26430033562848	0.544568308897664	0.778167093527134	0.455729210830465
chr1_125909563	-0.471844340504813	-0.0668770275403441	-0.416570474428618	-0.744157875058806	0.385377142202931	-0.83310194024623	-1.40028428533825	0.40007909810678	-1.21041299577622	0.220187347823545	0.0881300025410231	-0.0699965061595347	0.5272	0.2706	0.5145	0.3676	0.4172	0.2804	0.6375	0.291	0.4018	0.2703	0.6779	0.09831	0.446944445935181	0.811940796120684	0.487508929405359	0.059750480185631	0.401192806422758	0.00434549514720428	0.0905863141314441	0.188394556787274	0.0058048248682554	0.432875306062268	0.923859477495295	0.478604523116322
chr1_125912500	-0.0809014216774556	0.320294661620794	0.320976229506662	-0.202896834788915	0.0155505627432588	-0.419243226018907	-1.24005660205727	0.483728484753692	-0.641449798204636	-0.00874278969576138	-0.649198364216132	0.0192150040469736	0.4971	0.2656	0.4804	0.2673	0.4572	0.2324	0.7309	0.2437	0.441	0.2323	0.6389	0.08687	0.887700666003846	0.244985443432456	0.557878810157677	0.464510008785015	0.975868005266942	0.0793311170642792	0.246899046708235	0.0542181208248116	0.191737887248352	0.970798988648634	0.434396838812333	0.825593560450584
chr1_125921947	1.08221095971667	-0.114806028183255	0.60578650674106	0.227820412663669	0.230504658387401	-0.241388670335691	1.16742590065761	0.104729858703023	0.517062685615929	-0.0643215703797747	-0.0115005813869651	-0.087791628026998	0.4792	0.2003	0.4609	0.2701	0.3985	0.2024	0.7712	0.2163	0.4056	0.2087	0.487	0.07559	0.0474586052993089	0.574419339328073	0.243441593404634	0.416724404724877	0.595752571175351	0.242827823787498	0.335216100005132	0.636408841059067	0.243921705018738	0.763098495399125	0.983544379188204	0.246824980570759
chr1_125921957	-0.457608468885602	0.142799233490566	-0.394492809302354	0.200693187330459	-0.448211691092109	0.0574803779787239	0.327308569174569	-0.21007145720562	-0.35306058816308	0.170450982111077	-0.441713945652639	0.00292247811726518	0.3368	0.152	0.3156	0.2209	0.2916	0.1621	0.4565	0.1569	0.3106	0.1687	0.3765	0.06267	0.20078619852038	0.353121058752579	0.235585265221144	0.375573727545092	0.141486938536767	0.726407395707812	0.523520599947876	0.18606669006303	0.279926519499033	0.319299732374105	0.277088884014049	0.962878942472178
chr1_125921980	-0.0756374302719775	0.0605623085477923	-0.426016236758222	0.342285327924273	0.288383603950197	0.0180081777287647	0.341747730715407	0.231840753157437	-0.112070771280085	-0.155747171095469	-0.0329619585682819	-0.156525000586394	0.4438	0.1975	0.3703	0.275	0.3779	0.2183	0.6102	0.1755	0.3639	0.2112	0.4556	0.06319	0.878612830565534	0.763716033346573	0.28521451506528	0.231429529841734	0.479856563703043	0.935837041435161	0.657255922910451	0.193420478322912	0.774222415452148	0.471029657241557	0.948648954341379	0.013432081505605
chr1_125922386	0.0399478416859497	-0.176339705850532	-0.402038100797477	-0.0161139390440805	0.574229597816686	-0.0111031685970151	0.0110828555177868	0.0138470784049273	-0.11431111461309	-0.155052298835376	0.164442095520077	0.0504838720610883	0.267	0.1269	0.2399	0.1622	0.2302	0.1319	0.3643	0.1193	0.2274	0.1283	0.2827	0.04536	0.885353789891105	0.168091665281795	0.103754516980659	0.92190802747164	0.0152037950688219	0.93349912491906	0.977397550391745	0.908254535209708	0.624475217938899	0.230712403419032	0.576874250640347	0.266217882296675
chr1_125922392	-0.336889371634235	0.191141013834173	-0.578939625713584	-0.0719096547510771	0.0115330513187878	-0.0770719912979327	-0.0570286097008119	0.0493884420481344	0.12973738817999	-0.259377107823453	0.0453173298419948	0.0104385305750661	0.3273	0.1399	0.3188	0.1733	0.2589	0.1396	0.4206	0.1457	0.2489	0.1568	0.3653	0.05228	0.330749581287571	0.176109154090096	0.0852070506121118	0.682785728990376	0.965679605667323	0.584594793638136	0.90209732933352	0.737356348995335	0.613671863959915	0.102315761750313	0.908063373963331	0.841955493033117
chr1_125922416	-0.0822501415758349	0.0790114804838597	-0.0959630941150568	0.154893695103909	0.226664925540307	0.0881411205591011	-0.30918323809589	-0.0366235140640608	-0.217373089810334	-0.0445115464245899	0.195183852192492	0.0417823772699056	0.2869	0.1228	0.2526	0.1565	0.241	0.1318	0.3505	0.1346	0.2195	0.1375	0.301	0.0495	0.783597722878426	0.523118169421439	0.713185310780033	0.328301636547169	0.361349477817782	0.507384948625272	0.408712659044513	0.787456106889398	0.333964618297455	0.748479002410767	0.536325637725926	0.399198421741268
chr1_125922425	-0.137980769810764	0.0338572356344988	-0.275078271622361	0.0286794831519391	0.0550709133085491	0.00233463183332444	-0.224989145793912	-0.0543414725144223	0.046191462445758	-0.00645071713168817	0.131977140599414	0.0327146539537553	0.2676	0.1236	0.2349	0.1638	0.2194	0.1164	0.3346	0.1222	0.2193	0.1316	0.2884	0.04777	0.619317065580518	0.785756255060559	0.255004500254197	0.862868692537963	0.806540743226176	0.98410668362012	0.526306262760675	0.658952287934984	0.837178307514743	0.961245006270339	0.661260021278987	0.493940458471263
chr1_125926709	0.33294710592485	0.0729812539752415	0.732350419661535	0.465565172565427	-0.617122172824925	0.34352027081889	-0.786156551550886	-0.366055745849209	0.0281745063667685	0.196596388332571	0.365671241754888	-0.087615787712426	0.5617	0.2405	0.4776	0.3059	0.4613	0.2284	0.854	0.2329	0.4404	0.2581	0.6372	0.09164	0.623846962677082	0.768337928421441	0.177913263232563	0.147338882036649	0.235249013148227	0.143119160567128	0.631980254258712	0.126386510107457	0.95419733572837	0.461792594328293	0.658284946991945	0.341064673118238
chr1_125926746	0.764766534635431	-0.148679459720397	1.98674734045693	-0.143094141576466	0.122731843510822	-0.0615287045846623	67.0393949331142	0.251079343322938	-0.288574725958122	0.00980704261087872	0.270378264719667	-0.222893749403668	0.6874	0.3011	0.5549	0.3956	0.4897	0.3046	0.9969	0.3058	0.5008	0.2918	0.5905	0.09692	0.41907826950638	0.637731980821935	0.00289596007248782	0.73973324740097	0.827024700367295	0.847429296585016	1.21651523965483e-07	0.434376059354235	0.617947616878664	0.974355534908529	0.711735276570229	0.0220826350028239
chr1_125926854	1.07850488277402	-0.0319824119689539	1.68455734830488	-0.00850469319559271	-0.148187439292396	-0.0914885976534737	0.178786883793722	0.116496297796153	0.268847248807512	0.21527578096001	1.1842749007949	-0.15244121076796	0.4662	0.1814	0.4238	0.2498	0.3264	0.1916	0.6089	0.1757	0.3287	0.1851	0.5027	0.06973	0.0406960926237482	0.862349831145237	0.000317877814791312	0.973701171127083	0.667820954241456	0.639318871761487	0.815827137200876	0.513932589540761	0.439840255950797	0.253068988492521	0.0416980101765331	0.0291950612238356
chr1_125927852	-0.285711885900389	0.0874075137638371	-0.0875316548849435	0.546602050692904	-1.44186391444531	0.194728216335508	-0.736600393056045	0.110767067331654	1.75609949381383	0.160208273356851	2.80522730288281	-0.0299604574559279	0.7432	0.2626	0.5551	0.4087	0.4954	0.2626	0.7862	0.2321	0.6075	0.2783	0.8777	0.1066	0.7970139785182	0.748079585511401	0.895648052834528	0.222230639155604	0.0114631617590112	0.474290997091553	0.56259885612433	0.642500101572489	0.0216679405575798	0.580314546321947	0.125618618666942	0.77989682395611
chr1_125928706	0.236796032180378	0.112638396665307	1.10214997566449	0.0824203040834306	-0.501070766442201	0.305152979432234	-0.277613326626694	-0.1361163222867	0.18036937878691	-0.0072851081105182	0.0200916460499277	0.0737466795748575	0.4011	0.1846	0.3885	0.2244	0.3702	0.1806	0.571	0.1739	0.3277	0.1823	0.4822	0.07426	0.588648190438376	0.548713614196547	0.00894649787867507	0.720399510911164	0.208627161832327	0.0965371624633826	0.689792970409026	0.440824665700473	0.60305142604359	0.968657149040814	0.9708816765803	0.322005261997437
chr1_125928714	0.262459068920514	0.136908563348061	0.986466915307691	0.0115620990847417	-0.0347579499152242	0.4751561838998	-0.0538316499555547	-0.0627416674584068	0.316249884835167	-0.206768764027075	0.139872603340834	0.0264665183986678	0.4475	0.2024	0.4146	0.2282	0.3645	0.1861	0.5786	0.1869	0.3432	0.1862	0.4986	0.07932	0.599932097091745	0.50769844919599	0.0303729852748805	0.96065659584989	0.929242774839056	0.0121201197495486	0.939512448149928	0.741565347213462	0.386761203373099	0.275252646233585	0.807871355917118	0.739423910008276
chr1_125928740	1.02051138712479	0.101372604400372	0.890940416487696	-0.32904541263925	-0.379302151241847	0.304010317456792	0.327616097222513	0.197152703832536	0.334225941276467	-0.197779269651567	0.525688906442909	0.0662030224094418	0.4259	0.1952	0.4131	0.2541	0.3934	0.1971	0.5734	0.1918	0.3755	0.2046	0.5058	0.08363	0.0301627716383905	0.61051615797981	0.0495193493804167	0.210408913310683	0.375390685093711	0.13049325520213	0.639713926206589	0.313059224081711	0.409400942551814	0.344039455008691	0.369947529233475	0.430202621255307
chr1_125928772	0.650685357452006	0.0316352293515321	0.404534598526293	-0.0811618925987418	-0.312922080946393	0.261064776503963	0.938405235601698	0.379825351620263	0.0745170110481244	-0.02394548711211	0.478587716300789	0.130649078897804	0.4251	0.1835	0.3991	0.2363	0.3472	0.179	0.5094	0.1866	0.3467	0.1923	0.4961	0.07572	0.165907213667188	0.865425643233594	0.352685424567535	0.738573725857683	0.39799579846928	0.151313623701509	0.112909822533631	0.0455268384527605	0.840228423104423	0.902742632089081	0.402246570025987	0.0853470120123287
chr1_125928775	0.782705874523028	0.00773048083781504	-0.319717331766718	0.0292530180909555	-0.172227494663579	0.280761058704504	1.83355195525794	0.189920967926528	0.213240709654643	0.00830829104076644	0.761515746875567	0.203795053126678	0.528	0.2368	0.4943	0.2983	0.4599	0.2414	0.6587	0.2239	0.4419	0.2471	0.6599	0.0912	0.208060051907423	0.97469764291651	0.573935574329234	0.925426080192448	0.739485110482703	0.259042647558191	0.0362252236599179	0.40840421522669	0.665100372592927	0.974009090446656	0.385913634751871	0.0260622847299493
chr1_125928882	0.097870641333294	0.46512246764377	0.151659330980434	0.0723795379069904	-0.129282482223659	-0.0615440162380263	1.19844226957652	0.179097401915698	0.288181078175045	-0.154966361861058	0.306823282110936	0.0926265662296141	0.3928	0.1767	0.3172	0.2333	0.337	0.1809	0.4808	0.1752	0.2956	0.1929	0.3661	0.05753	0.818764079708701	0.00957384918980841	0.65024039815034	0.76289514470395	0.717959573636953	0.73792896371345	0.0288457957432737	0.314206732101497	0.351680023975641	0.430543139278958	0.435448381542811	0.107968806634801
chr1_125928888	-0.189200994797678	0.0935358890757384	-0.664490412782655	-0.163602809028354	-0.211369103598209	0.163952728921513	0.554145556752896	0.0907742780729488	-0.0604178723031848	-0.0253379620060775	-0.286923891653226	0.117862244543082	0.2529	0.1239	0.2413	0.1659	0.2309	0.1272	0.3267	0.1257	0.2413	0.1359	0.2694	0.04717	0.469184865580263	0.45378877356805	0.00753061847686931	0.3308080202582	0.373102337920935	0.201084943099946	0.108908684394239	0.473730626706944	0.808016124565021	0.853451875758308	0.305046548105486	0.012564217245427
chr1_125928906	-0.133471653371642	0.104604069298906	-0.471275147570395	-0.233978812512019	-0.60202524397631	0.0529257007940268	0.542069160355492	0.01986153937697	0.0428865084274288	-0.261077107809162	-0.304790352915146	0.0629825024385604	0.2801	0.1516	0.2732	0.1937	0.2695	0.1528	0.3699	0.1386	0.2549	0.1623	0.31	0.05383	0.64735494854829	0.495222902365959	0.0970363461187159	0.235991028668042	0.0314597892834629	0.732121386434957	0.173353856871472	0.887144720361522	0.870761979186566	0.112449155439277	0.349912445887952	0.24267382017749
chr1_125928908	-0.109320015481242	0.135863910610502	-0.630904695757839	-0.104579314276612	-0.505832279741596	0.131149452682565	0.845287697189771	-0.000271066158496005	0.0601963756833007	-0.162312177443516	-0.0837065630500202	0.143442315985826	0.3071	0.1477	0.2787	0.214	0.276	0.1474	0.3959	0.1407	0.273	0.1471	0.3329	0.05553	0.734780292470868	0.362941124036529	0.029701545112067	0.633100621250666	0.0781473443972025	0.378841292246696	0.0499195787225684	0.998478124489925	0.832010564622008	0.275092293526814	0.812575648129288	0.00990397013931688
chr1_125928911	0.00186723505216877	0.0512871162713341	-0.330784206339117	-0.303153619756984	-0.32682823015901	-0.0877828426778281	0.595874148035294	0.313603701578491	0.182449140791146	-0.0724935770578791	-0.506849655658948	0.0327409611322037	0.2374	0.1223	0.2383	0.164	0.2242	0.1246	0.3018	0.1185	0.2007	0.1315	0.2678	0.04315	0.993903822984748	0.677258556126861	0.177622698910605	0.0682322898605046	0.15542050123029	0.48453519954925	0.0597902824268333	0.00859395244497063	0.373161494662668	0.58472591868445	0.0682257583497159	0.448412603776231
chr1_125928914	-0.00983098886267734	0.163715956029596	-0.247140255009107	-0.0613107501458279	-0.202228927019423	-0.0902223703517036	0.501301357785223	0.232838095238095	0.182991841689138	-0.0798518999179342	-0.029241050169757	0.123043437799601	0.2655	0.1288	0.2375	0.1685	0.2238	0.126	0.3375	0.125	0.2229	0.1325	0.2793	0.04448	0.971522131794682	0.207489331195929	0.31210417322503	0.719849909198009	0.378483244002418	0.477490959602022	0.162057228313448	0.0645885883702775	0.423534046746608	0.550278911807567	0.919925439684567	0.00571804493333905
chr1_125928929	-0.195986202571339	0.189006364969806	-0.0117879312793449	-0.0360859169534778	-0.354479190839037	-0.111695491039696	0.259060431783932	0.125921402421722	0.428145433351479	-0.205997050297991	-0.330950576705176	0.153480178521299	0.2756	0.1282	0.2485	0.1782	0.2507	0.1402	0.3429	0.1267	0.2264	0.1461	0.2932	0.04977	0.494237024000702	0.143701995098478	0.963351413109184	0.842058470841177	0.171060956943694	0.430218329491896	0.477893876317429	0.324208983459007	0.0654754171250759	0.163062974238942	0.28052254879744	0.0020702333877618
chr1_125928938	-0.435306231642467	0.0878222322434036	-0.237564784699091	-0.0628830674937232	-0.358101341598372	-0.0303535483694623	-0.242421847722343	0.0889313047782057	0.120278267035784	-0.236431099457911	-0.50193513394408	0.143624462151709	0.2795	0.1338	0.2459	0.1712	0.2381	0.1288	0.3583	0.1205	0.2248	0.1369	0.2887	0.04753	0.134816516828051	0.51539021873926	0.349047088592541	0.717438106962355	0.144086364652499	0.815216915852393	0.527603896894176	0.463777159651699	0.602122182926368	0.0871226926718288	0.0959977578127297	0.00254155824120328
chr1_125928942	-0.169333919822774	0.0239585880694727	-0.6083733441096	-0.22392307289914	-0.4087559717706	-0.149089043033789	0.384142751554956	0.203055718570683	-0.0919636233344914	-0.373081084012893	-0.318020369910311	0.077275831293755	0.2785	0.1353	0.2592	0.1985	0.2436	0.1343	0.3518	0.136	0.2406	0.1397	0.2931	0.05161	0.559243427806165	0.860726658644604	0.0233961241469958	0.268887468291352	0.10364530651115	0.271304859332404	0.306717808997238	0.139091005468626	0.710638978468631	0.00818360149020847	0.299562917378652	0.134834072409247
chr1_125928955	-0.283991537614539	0.182671715946486	-0.610017696925298	-0.111049154806241	-0.45648144695238	-0.0464389007022905	0.299112864008221	0.154804904661679	-0.0943570449967574	-0.363253651236263	-0.611704454796087	0.0928227876145586	0.333	0.1547	0.2826	0.2068	0.3029	0.1653	0.4194	0.1526	0.262	0.1647	0.3677	0.05897	0.421308115346528	0.243372985257146	0.0383960267054176	0.59931889392035	0.150934132861679	0.781724567757541	0.517349091992662	0.316069474061665	0.728169983615769	0.0295980755902603	0.121850607286471	0.116106318808542
chr1_125928960	-0.132103315257016	0.218927057448814	-0.143170801619266	-0.00229080033503162	-0.409267214768958	-0.0992622519305743	0.378545208245707	0.164788706475221	-0.0202274909325915	-0.199097582291352	-0.411974230676351	0.104662179020101	0.2738	0.1373	0.2418	0.1807	0.246	0.1406	0.357	0.1324	0.2308	0.1452	0.3016	0.05005	0.642616332270614	0.114240846561431	0.565606371440813	0.990051693595993	0.106839601746711	0.484566127209105	0.321940410511753	0.217325730069498	0.932043099631622	0.174888000626336	0.192794834950465	0.0367499066546577
chr1_125928974	0.304170939009301	0.0287324915591414	-0.286406211597978	-0.229679272279358	-0.496803989302706	0.128993414748298	1.16177493392683	0.08799177088629	-0.128468053374464	-0.200711722116374	-0.0789883641887034	0.164458977975652	0.3139	0.1436	0.2877	0.201	0.2643	0.1445	0.3825	0.1423	0.2459	0.1745	0.3307	0.0583	0.357557879447065	0.843034697482195	0.340380499762764	0.262985647560722	0.0698540018386231	0.377063912512382	0.00501064565944642	0.540497171909806	0.612576708485112	0.257397829433072	0.821657814864621	0.00486089214551377
chr1_125929035	0.190086648906756	0.0260047686852044	0.280454045046409	-0.201113658696364	-0.516135336201102	0.116594068641114	0.312305650846473	-0.0275985408771432	-0.554611989526868	-0.282555265471102	-0.294652284025052	0.182179036035974	0.4044	0.1813	0.3386	0.29	0.3702	0.1985	0.5463	0.204	0.3368	0.2254	0.4287	0.08379	0.667271426184413	0.887824131628698	0.435773864152928	0.506886467023722	0.195268058708171	0.564826489128375	0.632060704412219	0.894634695759514	0.121020802001658	0.221967322825825	0.534630328357276	0.0302662986372643
chr1_125929040	0.0528805226239589	0.016613449282689	0.294730810039651	0.0367385422731867	-0.259083038049309	0.186032314349238	0.82302463532541	0.089055839607786	-0.179150404168136	0.0355004190656897	-0.0311783215499252	0.140547025448664	0.4007	0.1758	0.3398	0.239	0.3179	0.174	0.492	0.1704	0.3295	0.2195	0.3923	0.06785	0.903760363599624	0.925879566118301	0.414640097416873	0.881346154716329	0.439697003347125	0.292413399505477	0.145297520945663	0.606563700121291	0.607712822864626	0.874623184936132	0.941722780967311	0.0387658435095408
chr1_125929043	0.388063209813741	-0.206874782698061	0.0574926300973975	-0.384728304146322	-0.120714164310326	0.105872295714808	0.390477212232071	0.0616678688050744	-0.167642441602989	-0.0174532577970618	0.00341556527812608	0.0855021989912895	0.4243	0.2024	0.347	0.2761	0.3608	0.1937	0.5506	0.1976	0.3526	0.2185	0.3945	0.07027	0.407564731742746	0.31684906601945	0.876513860583129	0.180481553479392	0.755011780174787	0.591801710569326	0.553846750846101	0.759657253627868	0.656384394901457	0.937869796293887	0.99365228535031	0.224839803258007
chr1_125929055	-1.55051247221681	0.0555919265515462	0.0214020832939739	-0.458821205941434	-1.33262874859497	0.0921578829736878	-1.06298794099236	-0.0190319721593846	-1.11552948833652	-0.0316046896471018	-0.22690034098065	0.189580374308682	0.5636	0.2261	0.4722	0.289	0.4473	0.2187	0.7721	0.2027	0.4149	0.2429	0.4527	0.08533	0.0230545635073011	0.810713187025769	0.968130687012817	0.128543250877303	0.00770767541527695	0.680934275384241	0.381614458271081	0.926743173604726	0.0144317708368386	0.899559952743624	0.654936124762063	0.0268543400365776
chr1_125929065	-0.0928354371201496	-0.0949850881739027	-0.393552663964319	-0.236838858083527	-0.359686383104847	-0.0736898309052734	1.32910803585071	0.274722468227356	-0.0668948612629063	-0.0939903607116142	-0.963777769266516	0.364110232313997	0.38	0.1983	0.3844	0.2952	0.3867	0.2201	0.5007	0.2135	0.3396	0.2139	0.4747	0.07051	0.821218767025576	0.63872322332739	0.344583590768148	0.443351755503232	0.391012156901764	0.743976979304213	0.0215737196069142	0.208721904525636	0.853013561276389	0.667746634753477	0.0739450298028106	2.589644765294e-07
chr1_125929079	-0.0756434151854465	-0.0199725657082119	-0.261279104291861	-0.171731656571859	-0.0400999854563372	0.123681222246544	0.246255314823988	0.0234811163642401	0.128810356260261	0.050842812801675	-0.012127075509132	0.0924550759282404	0.2777	0.1384	0.2434	0.1762	0.2374	0.1328	0.3591	0.1274	0.2178	0.1439	0.2896	0.04934	0.793569103080956	0.886352050571279	0.297795478625235	0.337361477514028	0.869664802450776	0.355962629233088	0.52216198843687	0.854948428531986	0.563792260966074	0.726606505519769	0.96802869920708	0.0612683464133509
chr1_125929103	0.303459563162602	-0.040666994720621	-0.257997696355931	-0.482094921645511	-0.389614167254087	0.124721433242914	1.26967148269258	0.0889345921556372	0.479802165102409	-0.20712136262834	0.0571826378532337	0.207628267695644	0.3606	0.1694	0.3094	0.2331	0.2835	0.1582	0.4131	0.1531	0.2724	0.1747	0.3598	0.06316	0.432499139706981	0.812970737825794	0.427807836721986	0.044302604636319	0.187531788733211	0.436303632917526	0.00512593215997681	0.565938118507604	0.0901172034004747	0.243068719128941	0.882117540616107	0.00103522459708771
chr1_125929122	-0.254589659040715	0.146371342765015	-0.66236489202281	-0.256059931487352	-0.0899418350893189	0.170885615265601	0.759054131071756	-0.051381237811831	0.0328837890856905	-0.0484804525796831	-0.980948202367831	0.28611529243397	0.3274	0.154	0.3151	0.2473	0.2979	0.1602	0.4152	0.1715	0.2577	0.1669	0.3844	0.05656	0.462489879565473	0.347666547615995	0.0460433939829283	0.315734950572029	0.773184827051669	0.292375452777277	0.0962850381064524	0.767871480655029	0.901873448062602	0.774570409959755	0.0184816838377806	4.4061434023579e-07
chr1_125929154	-1.60985378429401	-0.0653294714756237	-0.399634300844427	0.0670628653234123	-1.1673608607374	0.111902390370698	-0.383721409514959	0.0754246312679243	0.0480199891943447	-0.120908577960504	-0.081491750424709	0.180501704437288	0.3884	0.1678	0.3556	0.2151	0.396	0.1638	0.6401	0.1804	0.3051	0.1551	0.4329	0.06235	0.000133761853451375	0.70111993508998	0.293545541672417	0.760764311018154	0.00679161028452824	0.500350949327617	0.645108170029401	0.680898721490532	0.880854058671865	0.441229386003859	0.865251610766161	0.00386048230356717
chr1_125929205	0.119560516335085	0.20223990328186	0.287555168947782	-0.184813500140806	-0.0986721802482458	0.0704602126704182	0.659883737247439	0.0815843888864378	0.01522172252713	-0.165496569414311	-0.226709650431696	0.112840538666936	0.2768	0.1185	0.2147	0.1597	0.2117	0.1092	0.3514	0.1126	0.2085	0.1178	0.3144	0.04617	0.67809695902614	0.0901435875646135	0.190838879627765	0.253287144394438	0.64872783909514	0.521274929232508	0.0787287577630702	0.471560294623884	0.943078321398974	0.162981864380428	0.493646359220327	0.0146297663976167
chr1_125929245	0.0942127806580846	0.0401351058794771	0.0241278109914354	0.324158044982993	0.0990150003232407	-0.0810563850974163	0.692710575806103	0.0596026146802843	-0.144891471043014	0.0167462458628572	-0.217422132364569	0.0189981300068489	0.2837	0.1248	0.2265	0.1486	0.2073	0.1147	0.3373	0.1189	0.1929	0.1237	0.2855	0.0448	0.750150023142002	0.74966498429716	0.917362903219014	0.0309905439555093	0.640309933362074	0.482668141280529	0.0531942461060224	0.618676075312104	0.461113268676114	0.893135188155709	0.465480662612863	0.671828648713616
chr1_125929265	-0.0854970921326291	0.166305745709392	-0.360575878169241	0.176224042674795	-0.0778153979030324	0.278069706468245	1.58906422939559	0.00726846161506026	-0.143296208142549	-0.0687508682481883	-0.491621115543625	0.0915397826899795	0.4085	0.1993	0.4075	0.276	0.3557	0.1968	0.6725	0.1893	0.3583	0.2022	0.4401	0.07389	0.848497434347453	0.413523360954394	0.419062654723939	0.539418655170256	0.837994347041354	0.165953548659006	0.0803271748460823	0.969925053350922	0.708865189156355	0.739141124225262	0.315827671319545	0.216652257030315
chr1_125929274	5.19997863887358	0.0468344615173146	5.31725481412972	0.127551532510799	-1.61132076314437	0.186810441353501	-104.10435360585	-0.107016276901652	1.13132873330965	0.226757124527076	1.66281327086454	0.133749909970163	0.8111	0.2486	0.8526	0.3366	0.4794	0.3105	1.006	0.2901	0.5552	0.2899	0.7427	0.1238	0.00017693759571058	0.855207237039941	0.00111813487430501	0.721219893304029	0.00318075531022999	0.567385179842066	NA	0.724065479509648	0.0901160203698297	0.454097624704615	0.133820239199048	0.283693194720218
chr1_125929288	-0.316162485152751	0.0827793625173657	-0.540675390985709	0.0043286432889378	-0.430503707428814	-0.0119356119640738	0.221272289152943	0.0924506187840006	-0.218568185811844	0.333571502364363	-0.263421483083196	0.0434861959360754	0.3224	0.1462	0.2773	0.1884	0.2773	0.1405	0.4032	0.1411	0.2555	0.1456	0.3179	0.05387	0.35325743657421	0.575395916259354	0.0610240626320127	0.981997764041219	0.135803916534598	0.932970310633174	0.615523595910952	0.516559279761186	0.408203340034651	0.0234147346817005	0.432075954003501	0.420201833076377
chr1_125929327	0.702488673828881	-0.0467552705609291	0.131880514617362	-0.495192446510553	-0.353783904472559	0.249591422713812	1.57038846297681	-0.00610525973324153	-0.10848069415271	0.0329938492454578	0.224322691945623	0.0723059120944775	0.2883	0.1459	0.2667	0.174	0.2447	0.1371	0.3888	0.1374	0.2626	0.1364	0.2889	0.05712	0.0196377346388282	0.751219375080038	0.633661593468734	0.00507049560392359	0.160965209230228	0.0713386468260356	0.000198215389245138	0.96489422082611	0.690184648315262	0.810617380701186	0.457262274022062	0.206304312229179
chr1_125929334	-1.17146128470033	-0.424178566087384	-1.59779769358114	-0.466812383927732	-2.34081236831187	-0.138215881479463	9.28283663033933	-0.029087260590158	1.38042219302981	-0.630961802266275	0.16743114256253	0.168672150821443	0.7608	0.4649	0.887	0.4808	0.7307	0.3748	1.038	0.401	0.6444	0.4014	0.8154	0.161	0.317652559702208	0.419198453879764	0.405517058350551	0.394590944924084	0.0287396615814315	0.732432956386911	NA	0.947020058121722	0.101400362229321	0.149949376841701	0.905379372187222	0.301142776536586
chr1_125929340	0.127766700071976	0.160611658456486	-0.618951184061259	0.15168851869602	-0.222498141893295	0.128569004569921	0.818948289904288	-0.177550988718338	0.371587478418582	-0.205626138003107	0.229141339297366	0.128811673580305	0.359	0.16	0.312	0.2207	0.2998	0.1779	0.4618	0.1601	0.3002	0.1822	0.3716	0.06891	0.739759990951294	0.321738988294005	0.0594582121331981	0.502629217185765	0.478934301685634	0.476975405952155	0.115727494689428	0.273650133242831	0.237718821131996	0.267135602552437	0.566997501713754	0.0622051603690501
chr1_125929342	0.33925456538773	-0.255803412992633	-0.511677900336542	-0.153108672474574	-1.43674890542016	0.434133815981403	2.6289545158248	-0.207171886471827	-0.624783321635986	-0.420376359052531	0.245372844238718	0.356170855480725	0.4918	0.254	0.5007	0.3333	0.4983	0.2877	0.6556	0.2643	0.5003	0.2639	0.507	0.09583	0.548083883384974	0.330021080025562	0.376372562937591	0.664938166725903	0.0124250992765945	0.148406742881478	0.00246192077829854	0.449662441014175	0.279567616572497	0.124423518602395	0.676564215637291	0.00021594853048168
chr1_125929348	-0.280103348476852	-0.0334120730242274	-0.728225157646683	-0.269463423804149	-0.40495570447836	0.111719482677334	1.34651584993764	-0.183599604670708	-0.529498554020759	-0.127056471755106	-0.550218077842417	0.211828652966619	0.361	0.1397	0.3439	0.2142	0.2697	0.1644	0.3954	0.1548	0.2957	0.1551	0.3419	0.05865	0.469319493961538	0.812792680621379	0.0467683573886741	0.219146503422692	0.148215033205548	0.502658503299259	0.00176036881868147	0.241298574598644	0.0871578459343986	0.418355572822269	0.130454174866677	0.000311523082787368
chr1_125948793	-0.158381963188327	0.159403379771077	-0.521598031617793	0.200598072101565	1.03924201271186	-0.422350856079135	2.16949861984705	-0.0684372937859385	-2.68074681049874	-0.137510091417825	-0.918900343234339	0.0874097322994882	0.6331	0.2823	0.5585	0.4147	0.5239	0.3129	0.804	0.2913	0.5496	0.2943	0.6792	0.09975	0.846451288301851	0.588030255146995	0.438519093726503	0.659818596678275	0.0910957761554569	0.199836858838789	0.10859582055564	0.82217479791237	4.60320579732665e-05	0.655198704763578	0.320721230122016	0.383253340234851
chr1_125948800	0.808521695860952	0.0579256715778638	0.235435705768634	-0.330257080425421	0.40528244362597	0.143531773057561	0.471897951695363	0.0549022269097257	0.226524522959165	-0.0575589595762996	0.763621415970528	0.135407991543274	0.3473	0.1484	0.2982	0.2121	0.2651	0.1676	0.4259	0.1546	0.2668	0.1559	0.3918	0.06125	0.0290276225498879	0.699487262131269	0.45108810682576	0.128095507134303	0.140456798830167	0.398512293748168	0.316108430269862	0.725697315089372	0.413205155942893	0.71534279461409	0.0729432191892561	0.0273425796820038
chr1_125948814	-0.17674940687069	0.322747749410597	0.0820854259370175	-0.0707612503008102	-0.434848190420023	0.235085007768151	0.0078094819388747	-0.0308474116026922	-0.00610099003336129	-0.0826235733763672	0.112885435066077	0.126607998052939	0.3948	0.2026	0.3419	0.255	0.2958	0.1955	0.5307	0.1825	0.2964	0.2193	0.4469	0.07478	0.680833446191823	0.11876166500302	0.821498850152183	0.788451932520015	0.160232806903699	0.238287723087971	0.990048873261281	0.86800880591083	0.984315646147459	0.713179584385773	0.821225620066693	0.0913474239603663
chr1_125948845	0.550624157597163	0.070377849464395	0.39485825002581	-0.00228882620762585	0.0767432659142301	0.143000378097963	-0.201195613606079	-0.33021009702903	0.691130995189236	-0.370465091032847	0.123971591607708	-0.0168964027987536	0.3948	0.1803	0.3252	0.2584	0.3131	0.1813	0.5551	0.1867	0.3264	0.1976	0.4152	0.07151	0.200054419504302	0.701022541179537	0.250884495234488	0.993172695305418	0.815929245218372	0.437938705801216	0.763048955026059	0.0822869071260084	0.0453420458767294	0.066083487725165	0.785906678701916	0.813684580014593
chr1_125948873	-0.589170035038622	-0.0959796801769573	0.281626207701618	0.319158464772365	-0.418577961551011	-0.224135797763222	0.22670979033241	0.0355809311033192	-0.274878808627498	0.221609211079834	-0.402725105689904	-0.131877865417564	0.4535	0.2296	0.4331	0.3007	0.3683	0.2346	0.6381	0.2395	0.3469	0.2469	0.4728	0.08611	0.246910390008848	0.684109106484365	0.557804109860835	0.311412420430893	0.290682921967926	0.353027800791239	0.784425956641176	0.885311230581276	0.457372228922125	0.384421259710504	0.45291187372242	0.127055673963341
chr1_125951093	0.0871089646630323	-0.0533578879830396	0.981398084768611	-0.406209534045515	0.149689261212371	0.0998223566933509	-1.19089364823248	0.104195411194076	0.273999046212357	-0.0926124754444845	-0.474126326737748	-0.0166984504966718	0.4713	0.1881	0.4109	0.2333	0.3359	0.2042	0.6145	0.2009	0.3792	0.2058	0.4372	0.07278	0.870508658658367	0.78054861630159	0.0294456999123756	0.0904365372172753	0.674672577601842	0.632261901278915	0.126286419640424	0.611404998199286	0.503746911781549	0.659662556780306	0.329398839518061	0.819001912419538
chr1_125955102	1.1348812503557	0.790583781043223	1.38248847926267	-0.9856113296106	3.00039016777214	0.29986810064855	0.564488595404913	-0.0646646308655224	1.76515507518797	0.646053051426826	-0.554257911158558	-0.0351110319709636	1.377	0.6551	1.093	0.8009	1.33	0.6053	1.769	0.5721	1.128	0.6571	1.487	0.2095	NA	0.361874640793221	NA	0.461183921546492	NA	0.693329747656431	NA	0.92613742884542	NA	0.458614183867338	NA	0.869829329561015
chr1_125955609	11.3944541042743	0.143723229421219	-0.866243531987119	0.254866241158586	1.91220269456292	-0.19447516729445	-1.21297935103245	0.0382737385651062	-1.12968183559693	0.485031321614117	1.9662732438885	-0.125454305574076	0.9096	0.2987	0.6221	0.3955	0.5759	0.2583	1.825	0.2532	0.5473	0.3047	0.724	0.1039	1.94275294074231e-07	0.646093431934817	0.27562407612798	0.55393529724837	0.00663815804384171	0.467008968206414	NA	0.883736354190176	0.0840742282853639	0.129484423005508	0.0610143847225277	0.229783253321588
chr1_125955625	0.00102424553650405	0.0651800337542642	-1.21897718014965	-0.358455670267001	0.44989928656278	0.296847216740692	0.759615833631679	0.0476432885453121	-1.74437055380162	0.0531163853963558	-0.2851303317657	-0.275970762866763	0.6212	0.2389	0.4969	0.3347	0.5047	0.2361	0.8895	0.243	0.5329	0.251	0.6049	0.08869	0.998969054146242	0.791060436254265	0.0332646159740569	0.312875280956809	0.441562372121395	0.221802496046499	0.696378445226254	0.849163238272595	0.00560836271489606	0.837693600562597	0.70739959514875	0.00193931827603988
chr1_125955659	-1.12556385739359	0.266454362920969	0.777426005447509	0.593827160031808	-0.378112052400059	0.607415634271344	-2.3851092045363	-0.355990127207139	-0.746397845512998	-0.274031195273356	-0.149112810712815	0.0402899766171535	0.7307	0.3121	0.6433	0.4143	0.5911	0.3172	0.9268	0.2824	0.6384	0.3238	0.7174	0.1045	0.292972518440412	0.417307400596145	0.354839867889933	0.192053515289204	0.60588166587749	0.0693642399028318	0.333800453324962	0.22655597544298	0.368165278981957	0.42330309666433	0.884866984099754	0.701394227778237
chr1_1259588	1.96167164822955	-0.35817282185879	0.298231180584122	0.323591583681039	0.1094328416591	-0.0975412742810579	0.908411810251141	-0.3229145191624	0.370159516070396	-0.314714901293732	0.677796910836744	-0.0594785198002435	0.5052	0.2024	0.428	0.2845	0.4924	0.2214	0.7994	0.222	0.4639	0.2332	0.5666	0.08488	0.00080519189778927	0.0830952332634609	0.528855107605324	0.27553590147766	0.846619004008142	0.667463107460136	0.494778498953231	0.156110919646443	0.479643622124955	0.189405233249402	0.324278374210944	0.485047289541982
chr1_125960783	0.895139401554447	0.0669086426283504	-0.53886608902717	-0.538527026586879	0.128872728592384	0.0757653585370865	1.94178688882655	-0.192613103287345	-0.0113281741290526	0.456246544070076	1.78999251738507	-0.277089854804332	0.5427	0.2472	0.4631	0.2869	0.5666	0.256	0.8243	0.2466	0.4437	0.2357	0.646	0.09287	0.165933106353376	0.793116551273088	0.302394856456278	0.0721541216264283	0.85133403760086	0.774804484583559	0.182310125605111	0.449077800787205	0.981745679756242	0.0599485532613404	0.0344196246964956	0.00297086134820312
chr1_125962241	0.123119251722727	-0.153869624034779	0.0411599005967773	-0.0485099600319535	0.368838920363284	-0.0652865166128155	0.309366656144269	0.00519026084783967	-0.224183176727687	-0.0638520370518991	-0.438158042266498	-0.0478996575328342	0.2568	0.101	0.2338	0.1392	0.2254	0.09874	0.3438	0.1013	0.2089	0.1056	0.2434	0.04078	0.643107611136421	0.129602490758297	0.864091454295194	0.730020484026376	0.110876691003029	0.510560525966986	0.398114800597268	0.959347060205683	0.293955817692007	0.547654438845844	0.0808077563882384	0.240551309346219
chr1_125962318	1.50691390082566	0.00857605673463054	0.271900208306909	-0.126417572142992	0.774977621117245	0.061011551150023	1.84674724517539	0.11180699220769	-0.211740235662123	-0.202111981080434	0.522381931234624	-0.173998933718278	0.5158	0.1457	0.4131	0.2108	0.4147	0.167	0.7379	0.1667	0.3107	0.1543	0.4665	0.05867	0.012318646674103	0.953563079003817	0.54890055517981	0.557722284776748	0.0890369687709991	0.718691487047018	0.0911999029632581	0.508405167951219	0.517136522539149	0.195604321551063	0.321940636916563	0.00307026720407977
chr1_125962340	-0.170794122247741	0.119127583570294	-0.191570832963838	0.0675695560949467	-0.275964333795095	0.046550520541319	-0.326054499728833	0.0246727709318896	0.0805335814025215	0.0371355292634391	0.473517764425092	0.0333860398333493	0.2419	0.09729	0.2176	0.1264	0.1975	0.1016	0.3031	0.1032	0.1928	0.1045	0.2362	0.04097	0.493291125694887	0.222977090988918	0.390183290658683	0.59591664502275	0.170760198826841	0.648531276976028	0.305302494163279	0.812035664229615	0.681902529411935	0.723774899481847	0.0514140897227573	0.415527111970648
chr1_1259627	1.00367952393186	-0.164518152519014	-1.08852920784525	0.597854896630888	-0.659401824698276	0.0252016129032258	48.1777672648595	0.269713183124947	0.643750719008158	0.00427291676729695	1.40893823482421	0.132548976909463	0.6695	0.2302	0.4499	0.3562	0.4736	0.256	0.9826	0.2669	0.4095	0.2518	0.5281	0.08896	0.265457204872585	0.486753864655863	0.0307110344132372	0.116802637338823	0.220096987035795	0.924185091305491	0	0.330115087946323	0.151518406029898	0.986897155925946	0.0234779862128266	0.137788623218955
chr1_125966328	-1.06895778876231	0.100568465654558	0.250130818773182	0.654508354577823	0.336193100719481	0.150982104010534	-1.10773887947801	-0.172172562038353	-1.0160231487143	0.28153418337818	-1.04943728035619	-0.148520346549803	0.5068	0.2065	0.3935	0.3349	0.3794	0.2135	0.7424	0.2111	0.3617	0.211	0.4607	0.07432	0.0690197313191288	0.633705709851405	0.558968288082591	0.0655507018558958	0.412292942305054	0.489646727489604	0.317481782505587	0.425324867683167	0.00882304586477967	0.192149988552552	0.043199034543968	0.0462764108392676
chr1_125966358	1.2296419066468	-0.273993340479088	0.277368006560326	-0.107840328986053	-0.300617125679554	0.00944497521730624	7.42098930238636	-0.0244129848242731	-0.120585876249178	0.317578946810155	-0.228304476351351	-0.298708761495461	0.5384	0.2057	0.4341	0.2781	0.3774	0.2063	0.8669	0.2037	0.3675	0.2271	0.408	0.07107	0.0542790539599545	0.192397366292974	0.564880779082225	0.709536652622073	0.460731217522921	0.964268416004342	1.97947269748866e-05	0.906594641412127	0.760241391803938	0.173238372467624	0.609437110266644	2.76026336640811e-05
chr1_125966376	-23.21084742941	0.173759983953382	-3.24892000573762	-2.57023976725948	9.89240646817635	-0.172681573649045	1.57455009267639	0.600334040574617	-7.71582947264572	0.123740000086445	0.473659281090469	-0.303997689412779	0.9801	0.5182	0.8546	0.6596	1.113	0.4423	1.377	0.4571	0.8903	0.5027	0.9001	0.1528	2.58884248593994e-06	0.774280074787108	0.0483629776918891	0.00340275027072856	NA	0.726224282094601	NA	0.242759569641593	7.92934350707375e-05	0.83149252774502	0.818659466223877	0.0492811615915894
chr1_125967468	1.17448829709827	-0.29661425685113	0.104714872619934	-0.0504024790265454	0.827620114267881	0.045159542278352	-0.916798923527701	-0.40533540517302	-0.246868875960915	-0.0428424593787349	0.589352863398944	-0.143492333515369	0.4791	0.1819	0.4681	0.2473	0.3651	0.1957	0.6471	0.2074	0.349	0.2034	0.5775	0.08316	0.0314144501606051	0.108837405906538	0.843295506370247	0.843451546022044	0.0348283819539197	0.820970407969322	0.280070475446639	0.055892842654668	0.507405001104555	0.836612457425284	0.40476202926597	0.0855196793208408
chr1_125968236	0.683385229578359	0.00441252082148653	0.080288349809614	0.0213670820727568	0.0429519924164761	0.0704840820823721	1.01776167123864	-0.183827869239486	0.20300225032037	0.23185110987487	0.246459550381621	-0.176262339229499	0.4256	0.1561	0.324	0.2171	0.2983	0.1682	0.6429	0.1552	0.2911	0.1719	0.3862	0.0613	0.146219654453504	0.97772535988053	0.81464627886671	0.923462538722033	0.890687972766139	0.679548735518736	0.225298177491097	0.241958343729277	0.504668883040366	0.18395399602454	0.556093699640923	0.0041047480777775
chr1_125968255	0.51590128803279	0.123930716032987	-0.358496834707232	0.0289505741763536	0.370193279442357	0.323294518727951	0.708157333660433	-0.160764524628232	-0.0342734138789533	-0.0212002185093042	0.38765417234466	-0.0529995840077502	0.3489	0.1429	0.3084	0.1914	0.2813	0.1373	0.5335	0.1425	0.2524	0.1441	0.3806	0.05821	0.165828634466521	0.390696846705181	0.268821769684688	0.881979358087455	0.206636543580017	0.0196818626785791	0.261565669512174	0.264140204606315	0.895463956296374	0.884248154840205	0.346254482063213	0.363378910478721
chr1_125969564	-0.346955534512732	0.0228384478262939	-0.183050772996296	-0.144375228519555	0.0559295294559995	0.131912220656593	0.05068483969291	0.00911379086833832	-0.00497521329365327	0.0713384894977592	-0.428945744821445	0.0214927333160341	0.2191	0.1043	0.2031	0.1483	0.1867	0.1204	0.2968	0.1156	0.1996	0.1116	0.2483	0.04459	0.122328765493338	0.827604784859663	0.37750680210866	0.335662969607765	0.768527407815279	0.276751262577515	0.870458577649133	0.937581087193661	0.980514129167732	0.52527149660094	0.0942427865300381	0.6301409257483
chr1_125969596	0.232343422905994	-0.123032789783963	0.197064568009058	-0.109360751886328	0.0492365891030449	-0.039507184736382	0.173609285832323	0.0864619391461367	0.155364285772864	-0.034391543944741	0.124066572394563	0.0244239990884375	0.219	0.1001	0.1839	0.1339	0.1666	0.09771	0.2695	0.1027	0.1714	0.1067	0.2502	0.03731	0.300587344233783	0.221357834368402	0.292199150299385	0.418296775448044	0.770739693935216	0.687392410683037	0.535023756560365	0.402347079413717	0.371841766833553	0.748604520694851	0.631157673146242	0.513003825090375
chr1_125969607	-0.194612936516394	-0.125879150510826	0.166562825480881	0.0458240938660168	-0.227296035824589	0.0794627645656016	-0.0855275845359441	0.116443143716414	0.0141792153754706	-0.0942197833817913	-0.14332411132587	0.0139836443065037	0.2302	0.1084	0.2015	0.1389	0.1852	0.1054	0.2909	0.1074	0.176	0.1119	0.2453	0.04112	0.410676779357501	0.248334590422857	0.418135943036688	0.743887916845381	0.22779082676413	0.4534252936267	0.778483888629254	0.281065237151384	0.936789124728836	0.402754670056186	0.571101832437647	0.734021046498761
chr1_125969626	-0.344454915234028	0.0767232434568545	0.127076174112257	0.18457743853223	-0.288805507575991	0.142885182122546	0.332045126727859	0.122818631659384	0.129479678592264	0.118674911239281	-0.11265636674422	0.0974055890604626	0.2352	0.1079	0.224	0.154	0.1889	0.1086	0.3033	0.1148	0.1731	0.1188	0.2467	0.04365	0.154610083052162	0.479623992144496	0.580339653201699	0.23631132384496	0.133263781866241	0.19090050781911	0.296853198827842	0.287883755982922	0.461296667666526	0.321259615691528	0.658099211769377	0.0257881546656776
chr1_125969650	-0.121672168336348	0.148442130804952	0.136764123140499	0.236174931761984	-0.113567896614355	0.133144100671007	0.174712743604354	-0.0624704187560046	0.00765324706500921	0.0432445633717489	0.0317667011490965	0.0457798726144501	0.2834	0.1229	0.2473	0.163	0.2234	0.1269	0.3468	0.1309	0.2229	0.1364	0.2919	0.04899	0.680538508794445	0.2306554745932	0.59206115419378	0.152846752967735	0.620237812836902	0.29800430634411	0.636555715024581	0.636119454585569	0.973298935938872	0.75346094197711	0.917099684004758	0.35063837261417
chr1_125969655	0.079254466721222	-0.030014833074628	-0.00146000069075302	0.101213938438406	0.126728185397217	0.219260028725911	0.808612371798529	-0.0839812816903032	-0.495814700263487	-0.0649334844213766	0.328831607952675	0.143169170869192	0.248	0.1231	0.211	0.1428	0.1972	0.1292	0.3329	0.1196	0.1948	0.1199	0.2541	0.04336	0.756872026575396	0.808803148496663	0.994603428575976	0.482980314103653	0.528682443042091	0.0924069909992907	0.0219952361787487	0.485712392641336	0.0125428990476054	0.590813995858173	0.210705437994886	0.00097110598939476
chr1_125969664	0.133326790096812	-0.0168064550025525	-0.126006474117149	0.0373990442974458	0.0125638078096958	0.116027841264311	0.3089914932465	0.0790299275999198	-0.0257160731040198	-0.104001069795797	0.418404795600399	0.0573806532631462	0.2036	0.09952	0.1912	0.1255	0.163	0.09412	0.2769	0.09207	0.1657	0.09811	0.2148	0.03509	0.52143796938134	0.866554343782437	0.517715239910493	0.767501777685642	0.939381123497838	0.219712644310309	0.283602063162655	0.392705090042519	0.878357920173319	0.291456677193235	0.05711712062719	0.102209458644781
chr1_125969708	NA	NA	NA	NA	NA	NA	NA	NA	NA	NA	NA	NA	NA	NA	NA	NA	NA	NA	NA	NA	NA	NA	NA	NA	NA	NA	NA	NA	NA	NA	NA	NA	NA	NA	NA	NA
chr1_125969719	NA	NA	NA	NA	NA	NA	NA	NA	NA	NA	NA	NA	NA	NA	NA	NA	NA	NA	NA	NA	NA	NA	NA	NA	NA	NA	NA	NA	NA	NA	NA	NA	NA	NA	NA	NA
chr1_125969727	-0.402520069665697	-0.121290144111842	-0.701418291776877	0.102069243346424	-0.23735275305594	-0.12521014740314	-0.135155869133914	-0.128237464180116	-0.313857685812288	-0.164911402539956	-0.159218659099665	0.0577523101756834	0.261	0.1145	0.2228	0.1389	0.2058	0.1134	0.3521	0.113	0.2063	0.1158	0.2678	0.04602	0.136548680204492	0.292645512845367	0.00214730245214212	0.466787128731994	0.259054065879778	0.272631104728065	0.719389199598799	0.259498976063509	0.136582454478595	0.15720787710264	0.566761706026154	0.209983869969902
chr1_125969740	0.31780340444091	-0.125308572359435	-0.286294509050582	-0.080957437837435	0.20332191207773	-0.104250084463844	0.617037148704246	-0.102708762661774	-0.0966858006283828	-0.0486489139710075	-0.0774313442081354	0.102818131091619	0.254	0.1133	0.2393	0.1448	0.2083	0.1138	0.3219	0.1039	0.1984	0.1146	0.2692	0.04606	0.226217271910295	0.271825862151654	0.245388580365289	0.580122386909422	0.339734208195622	0.362753730487022	0.0695496797599945	0.325516606510415	0.632906381627701	0.673233932415449	0.781767237558564	0.0257543510724709
chr1_125969746	0.113708495492735	-0.00283586376526654	-0.183221534344627	-0.137563847061279	-0.147904576394105	-0.11306669801457	0.245559575904245	-0.173866595888852	-0.102828329882566	-0.100628529842766	0.057263641721683	0.0950554704585698	0.2201	0.106	0.1999	0.1164	0.1821	0.09713	0.2851	0.1008	0.1747	0.1059	0.238	0.03912	0.614294397291234	0.978776614642028	0.369150222081498	0.240480563993049	0.424501511099369	0.246630743256228	0.409051441000495	0.0861470767053555	0.562219583045689	0.344720712360884	0.815225782764622	0.0151830416483093
chr1_125969804	0.00451558225035472	-0.0925817391056296	-0.12903055443529	0.0120181101995152	-0.0568566325484679	-0.124805314609512	0.447216559211278	0.132684403399487	-0.10174659750899	0.0392379106080912	0.00773187922640454	0.107353634742127	0.2049	0.09189	0.1832	0.1072	0.1681	0.08975	0.2762	0.09448	0.1643	0.0928	0.2234	0.03783	0.982790646243147	0.315732912991234	0.488689188757156	0.911249042020435	0.73881880509448	0.166059652872991	0.119662713320848	0.162088168511328	0.541293856957485	0.673756734490782	0.973088214326264	0.00457168278604314
chr1_125969821	0.501710184143099	0.152711627080994	-0.266953634529971	-0.127786207757432	0.183832696621918	0.263690696899278	1.17515672831477	-0.0818637328876403	-0.662769317623176	-0.235888726159855	0.37221377182984	0.113926285833223	0.3278	0.1559	0.3299	0.1915	0.2753	0.1443	0.3864	0.1417	0.2843	0.158	0.3834	0.06117	0.148185363174195	0.333258412542764	0.444930700885625	0.512505682565856	0.520905020618004	0.0705671347724237	0.00503037173405874	0.567392263131455	0.0254150657004668	0.140424079875386	0.369913398321758	0.0630319741967524
chr1_125970668	-1.27436582187161	0.0504479166666667	0.0752386063680197	0.285475375341714	-0.253232401102808	-0.289118678725334	-0.107591824960468	0.327654255988886	-0.557048805741268	-0.0581561011575094	-0.997450527192206	0.10918452939354	0.5274	0.2	0.3839	0.2898	0.3495	0.2122	0.6594	0.1926	0.3707	0.1987	0.5741	0.07918	0.0400779453880892	0.80479731746734	0.85639308514138	0.345780748489735	0.497224623158746	0.183039941199772	0.902370695590681	0.0950450641134557	0.162825520088753	0.774229509996688	0.154860702319879	0.169251968479697
chr1_125970718	-0.510933255745935	-0.0555615956097435	-0.00257496230255189	0.105804585403308	-0.720579720052137	-0.188356803047364	0.124551416708847	0.150635263182364	0.437605226274374	0.223066030051255	-0.455051111348481	0.166612674245183	0.4024	0.185	0.3816	0.2702	0.3596	0.1894	0.5289	0.1773	0.3076	0.206	0.4649	0.06984	0.245081886764654	0.767880244125659	0.995023481101059	0.706163425834044	0.0615125316390237	0.328820807191557	0.841591761144447	0.403072643807971	0.175842329669046	0.289317537722378	0.386157480224884	0.0173216272015416
chr1_125970720	-0.382122842897405	0.24773366831198	0.363716968039204	-0.0800189470684215	-0.847838113182955	-0.102727726816532	0.0876767870935985	0.103837697212897	0.310521969724469	0.0118817675860628	-0.417437617005989	0.0699317460203998	0.3718	0.1624	0.3292	0.2288	0.2973	0.1824	0.4889	0.1682	0.2917	0.1671	0.3827	0.06459	0.340039604155377	0.132271833241089	0.296824696395762	0.733513192960402	0.00647220564417306	0.579748418136003	0.875685503569497	0.542821965915995	0.308569261100484	0.944109306531645	0.313582925941205	0.279945595988193
chr1_1259715	0.564156412545812	-0.0240426044197473	0.089311831275908	-0.0940990493584308	-0.111881805408335	-0.223536179014844	1.16566074461668	-0.346308183586001	-0.522787358895512	0.32259541717035	0.00996453537797666	-0.122168643863052	0.5018	0.2199	0.3814	0.2424	0.3866	0.2232	0.7014	0.1975	0.4135	0.2452	0.6108	0.07932	0.330816146652705	0.915060284050473	0.828623244012239	0.706456057504589	0.789547800439216	0.328945123011177	0.236194198427952	0.0856287442822738	0.249671010066569	0.202139838906134	0.98969392649078	0.124698641369459
chr1_125973561	-0.472564409181489	-0.163588495423594	0.221160499117672	-0.17833248477497	-0.423110816305092	0.321926371037768	-1.59769339296632	-0.199374822127914	-0.154902599339115	0.0462069225321526	-0.484646401985112	-0.231617129743124	0.3924	0.1798	0.3562	0.2312	0.3136	0.1791	0.4515	0.1962	0.3194	0.1922	0.4384	0.07541	0.267990577964266	0.370782556106681	0.561803824691438	0.452992195482855	0.200142745517554	0.0769934379679879	0.00159171250243728	0.31904079996053	0.645820083872131	0.81348826307675	0.320421821222873	0.00219355489553485
chr1_1259740	-0.174077575680226	0.00617233266041694	-0.640706532546164	0.111132506649935	-0.350663174870668	-0.314696531029078	-0.0434390654218512	0.159643254920023	0.214898922673521	0.0729237553296668	-0.0126470788709114	-0.0572627192700334	0.3258	0.1695	0.2975	0.2128	0.2839	0.1574	0.4493	0.1611	0.2886	0.1758	0.4168	0.06375	0.613449585605935	0.971371644735496	0.039770689945211	0.609856895414909	0.236277630143848	0.048333927028219	0.931169477277421	0.32806754295461	0.475881947494762	0.683016302788683	0.977995548543852	0.370032960184691
chr1_125978252	0.775627736847704	-0.209115017831302	0.267669075917127	0.208922743583619	0.103461132994562	-0.00129827326247736	-0.27045472764142	0.105740910131519	-0.0937239784544903	-0.271274697575022	0.437423228760038	-0.0825800533476904	0.4579	0.1696	0.4117	0.2328	0.3283	0.1783	0.5944	0.161	0.3254	0.1682	0.4846	0.06322	0.132101637109835	0.224317599065727	0.553516177416324	0.382784571067674	0.765951359169321	0.994283427733155	0.714439078198779	0.516850552156753	0.785351738312071	0.111872578578283	0.4297739119531	0.192363150828353
chr1_125978366	0.399429890420853	0.124909690652889	0.107554141551628	0.0460453220638848	-0.397768926225899	0.249285884384251	1.02976606490747	0.0118589245091052	-0.156022828065134	-0.135334198998434	0.181887128632542	-0.100033537224617	0.3762	0.1603	0.3426	0.2123	0.2918	0.1662	0.5474	0.1614	0.3103	0.1705	0.4367	0.06192	0.325237906936664	0.441805542033585	0.768042684872957	0.832150772856309	0.192291349606763	0.139125790379355	0.115414040142026	0.942194425415453	0.632654938976293	0.434140153032592	0.707891290681718	0.10686868603382
chr1_125983490	0.282641317705884	0.0321295206693058	0.423498853416067	0.104818822803943	-0.0131836245669416	0.264745440579525	0.292038153240713	-0.134619874859911	-0.153073617870701	0.0476928946817807	0.247359800237701	0.0262875209251821	0.2276	0.1043	0.209	0.1353	0.1935	0.109	0.3054	0.1027	0.2088	0.1096	0.2401	0.03778	0.226570163288132	0.759323739698454	0.0475284474932205	0.442730572575556	0.946705303604979	0.0157617755062645	0.362525943587023	0.192275896604803	0.473403575263658	0.665354304385482	0.317261993359801	0.486862011196268
chr1_125983588	0.142947607344678	0.0475348255142715	-0.314635754668028	0.0700423991895954	0.0720255526558692	-0.416992864600061	-0.404043880576739	0.0332875591418757	0.411094757564866	0.0112069255962989	0.102837778029796	-0.106898391270541	0.2742	0.1128	0.2479	0.144	0.2425	0.1038	0.3484	0.112	0.2436	0.1145	0.2629	0.04308	0.616128312453385	0.675421887744315	0.218851831744232	0.630277658525571	0.773234078947122	6.45383045634329e-05	0.277013854151893	0.767733885394957	0.101683960282399	0.922541071193181	0.705871272447584	0.0131718473876328
chr1_125996900	0.389543538739736	-0.0173943766393983	0.245870273062406	0.0159786505786565	0.159422652005974	-0.122508178856581	0.176001746915602	0.0956494421354064	0.513084531059855	-0.02815243424719	0.165348782588272	-0.0192960037597003	0.2257	0.08456	0.1867	0.1115	0.1878	0.0861	0.29	0.0849	0.1867	0.09655	0.205	0.03671	0.0926851510535361	0.837597286609541	0.195744377318219	0.886754041425669	0.404398344198745	0.156314757001263	0.56136046930145	0.261630649701435	0.00693696762204954	0.771646598407775	0.429849467782406	0.599389151316249
chr1_125996999	-0.345446215768724	0.0290566376998722	0.0117339117244945	0.0649308835110569	-0.00224725571885717	0.0921090840618625	-0.426567934746559	-0.102050513405143	-0.356438608086147	-0.100431100483709	-0.20159674024028	-0.0117166350722628	0.2135	0.08433	0.1923	0.1138	0.1651	0.08774	0.3003	0.07984	0.1807	0.08819	0.2077	0.03768	0.113944682885312	0.731349182970352	0.952251257954898	0.570806892272939	0.989288969168719	0.295677776483096	0.175446089872171	0.202625347808373	0.052370941520701	0.256640815344337	0.342392600631331	0.756005723649807
chr1_126001405	-0.870580758996623	0.263413820382088	0.0931224144743855	0.712503289687272	0.00972010770608257	0.200991759659784	-0.668651083609588	0.356777914407939	0.0372898262860929	-0.0870943735759496	-0.766502446190486	-0.147410569009217	0.5493	0.2419	0.5118	0.4447	0.4005	0.261	0.781	0.276	0.3981	0.2428	0.5769	0.09429	0.185378501959935	0.290695686501493	0.875784917967965	0.151267780387863	0.982257738614347	0.457244775432874	0.592863833758001	0.214065745604403	0.931524475863346	0.727859380587357	0.27780341945923	0.119610823791862
chr1_126003839	0.391196442782974	0.25604075939477	0.290202700522378	-0.279257909988032	0.291310905110529	0.0862384258578636	0.0157980504271668	0.0101725720630433	0.0244270240829403	-0.0588890736709875	-0.0726402991690607	0.0107690299275168	0.3253	0.1536	0.2766	0.173	0.2692	0.1432	0.3789	0.1347	0.2628	0.1468	0.3555	0.05192	0.25546953051304	0.0995270689357826	0.313337005542196	0.111864501918183	0.297324614693945	0.551163877112283	0.969220727809947	0.940348421163421	0.928539942421466	0.691510726347853	0.848537351355759	0.83590358689174
chr1_126003891	0.0599612732665492	-0.0161552631453329	-0.171547308794496	-0.0700916168525043	-0.0768784198653429	0.0559953681363864	0.0469019365579045	0.058873454979217	-0.0946620217643212	0.201189335084251	0.232907978006017	-0.0223906517243004	0.1872	0.08072	0.1536	0.1056	0.141	0.07739	0.2513	0.08175	0.1436	0.0831	0.19	0.03037	0.753032331184502	0.841882248318722	0.269770603015252	0.509231267060658	0.589341945474924	0.470677067367858	0.856643953046629	0.472908919123994	0.514159841407202	0.0158358434930375	0.228782184415984	0.461169737570503
chr1_126003908	-0.217492369900504	0.0859121091103824	0.10302809244883	-0.0675915180705736	0.140138067443536	0.0857555433693961	-0.0998925899504546	0.0512742678843658	0.0779226938543349	-0.0126905711979359	-0.33841906809223	0.0774197039776336	0.1741	0.07413	0.1368	0.09666	0.1319	0.07678	0.2437	0.07042	0.1288	0.07968	0.1788	0.02777	0.218637269453622	0.247783530110815	0.455637859958693	0.486431045397334	0.292261132766297	0.265449764068741	0.690968095746264	0.467646785656491	0.548539124709886	0.873855742994233	0.062571568027006	0.00532288944964643
chr1_126003918	-0.183446793079239	0.0900340015636771	-0.0565999783408101	-0.135381979491128	-0.208049185795175	-0.0325047733036961	0.043416227023346	-0.110546795399101	0.0328730257962456	0.131687631351074	-0.603233511403329	0.0336561393251731	0.2636	0.1056	0.2089	0.1354	0.2074	0.1088	0.3793	0.1062	0.2124	0.1098	0.256	0.04433	0.502019816543058	0.396533995810435	0.791036332449302	0.321852043344991	0.326435811801701	0.766479042275468	0.915653274268712	0.300648551507032	0.879787958840051	0.233226219811787	0.0227349971282513	0.448168608984319
chr1_126003950	-0.0807200255476118	0.0174418046637842	0.506856659115206	-0.0301520208686884	0.358412003537863	-0.00933777064194239	-0.423277527451212	-0.0583135634535424	-0.182670590615159	0.0736254767561145	0.00757071240643258	0.116224810674491	0.2025	0.08693	0.1683	0.1197	0.1568	0.08644	0.2787	0.08319	0.1511	0.09649	0.1993	0.03277	0.696271131117932	0.841572552528563	0.00299093897425851	0.802521250175051	0.0239758217685517	0.914295781354578	0.144680475805474	0.484840387303332	0.232064392770182	0.447567260336703	0.970306044426562	0.000392943274139967
chr1_126006605	-0.294568032098801	-0.0993183765766157	-2.2105768505692	-0.306536445611985	0.120107335248628	-0.131062093984162	2.4925080219572	-0.187303102059445	-0.381672943441474	-0.557199528585396	-1.37535418004914	-0.191074448764675	0.6784	0.2733	0.6667	0.349	0.597	0.2757	0.8755	0.2685	0.538	0.2752	0.6983	0.1205	0.749718243237763	0.726662168402898	0.0134631254377002	0.410450527698875	0.871779346799038	0.647703070559688	0.168914642827945	0.501599646312727	0.549833437355221	0.0515914017488069	0.158589289835867	0.115458382686813
chr1_126006678	-0.827591721662696	0.0244875546306842	-0.418145541976493	0.0918385151297835	-0.277448961539729	0.131722876914694	-0.40730079637084	-0.131990849988153	-0.292018485255344	0.097032101518685	-0.687353438180746	0.126110915991452	0.3614	0.1549	0.3171	0.2097	0.2938	0.1612	0.4827	0.1579	0.3053	0.1647	0.3569	0.06365	0.0327459779369745	0.875892608353611	0.211079677180004	0.66849504299131	0.366701357423345	0.419981876897931	0.45991587822033	0.409128795472096	0.362384918141352	0.561173742846144	0.0720084760912253	0.0480076343150426
chr1_126006680	-0.586654284476398	0.02193466999289	-0.747722504115328	-0.191599018873832	-0.20052381038464	0.209867008511218	0.288530487093472	-0.0696271037792907	-0.322447328511154	0.108277903349497	0.00984774438943394	0.192863288886086	0.3931	0.1674	0.3762	0.2273	0.3299	0.1672	0.487	0.1655	0.3108	0.1686	0.4033	0.06291	0.169989874486941	0.897213239861859	0.0655400025449596	0.411720014637281	0.566101010719529	0.215895499876309	0.604834976412933	0.678210768655942	0.324086645132979	0.526717929883736	0.982173513597748	0.00221611259071453
chr1_126006691	-0.323214410015371	0.141996549797068	-0.967941001231755	-0.0687557663624452	0.0806110332892914	-0.097236357942535	1.25086610681178	0.200411201024578	-0.693820544385005	0.103016791033573	0.481003383707936	0.142114083469439	0.4567	0.2055	0.4957	0.2709	0.3938	0.205	0.6293	0.191	0.4147	0.2178	0.4596	0.0802	0.528956421725637	0.498892562031558	0.0899074391892596	0.806987202868193	0.850751340516801	0.642468643730451	0.122400969384028	0.303030557248793	0.127903808002314	0.644344383807909	0.352637436678796	0.0773475294947804
chr1_126006730	-2.05266953561514	0.095801085620477	-1.949728520335	-0.379077082624994	-3.32283283272807	0.273371240812059	1.93636757504748	0.00276760880832433	-0.230566699058962	0.090704262172762	-0.689072584082968	-0.0198380598308708	0.7151	0.2605	0.6332	0.3161	0.786	0.2348	0.7913	0.2254	0.4975	0.2534	0.5889	0.09474	0.0448009379483794	0.722543742850948	0.0171610512386623	0.255228241301867	0.00896026348705448	0.257750491893559	0.134599414795374	0.990455390164615	0.687664343540583	0.729142774693768	0.344310456214201	0.834875342846868
chr1_126006736	-0.271721654125667	0.2897625152685	-1.38180930903097	-0.424632941182527	-0.696980681585026	0.262770287292556	3.37552442425849	-0.0117214720498099	-0.268655955237364	0.126787755376473	1.1088550886954	-0.0112256494470155	0.562	0.2398	0.6013	0.3321	0.5121	0.2314	0.6948	0.2711	0.4576	0.251	0.555	0.1015	0.689220608987944	0.240758156510627	0.0663303349439411	0.227794326394231	0.24239591031143	0.269269413502121	0.000475697115483009	0.966803585295008	0.601654452114043	0.624870157139471	0.0965158487828526	0.912388473631161
chr1_126006742	-1.04279576955548	0.0766704605119408	-0.766580086580087	-0.120575631533078	-1.04705648449463	0.163963957922399	8.43389793356657	0.054172407210417	0.278454392664679	0.281758241758242	-1.04129603091003	0.201698579475989	0.6174	0.283	0.65	0.3674	0.6039	0.2801	0.9146	0.2841	0.5101	0.3	0.8116	0.1113	0.183960190297425	0.794983255760963	0.370129171640241	0.760188010204205	0.16698332553866	0.574153925896397	0.000192419879199601	0.854936348519692	0.638697044738863	0.370287956701681	0.4535224765132	0.0717112403473419
chr1_126006759	0.901412700758695	0.245493944880841	-1.09885937002207	-0.528811690364774	-0.832243725082337	0.499396137235015	3.56736722665987	-0.261849519533757	0.347305267196623	0.000670336966537532	2.04291748951065	-0.160500528192647	0.592	0.3027	0.5836	0.4261	0.5478	0.283	0.7953	0.2774	0.6009	0.3122	0.6103	0.1144	0.219759923913625	0.439542490467455	0.126266665947886	0.261544178287975	0.203722765057387	0.0905484736650235	0.00654361606696241	0.3644614953932	0.644088829695506	0.99837246201329	0.00800852513428585	0.163388345169479
chr1_126006772	-0.445011838663804	0.193773629501905	-0.0253105542511419	-0.548873755260968	-1.30517629914521	0.263139432451081	0.502054212219081	-0.0350172979711437	-0.275963405350854	0.17199160251264	0.0145111129539514	-0.14769899284092	0.4381	0.199	0.4098	0.2651	0.3674	0.1894	0.5777	0.2047	0.3709	0.2248	0.4502	0.07355	0.361185496782492	0.339951241312615	0.955071861952825	0.0458945367147625	0.000953097028942196	0.172509391539001	0.478096740421144	0.867020662769299	0.489586192871722	0.455966648942307	0.977038954684884	0.0452089589950543
chr1_126006776	-0.27560381105818	0.0663396086805234	0.149646000321584	0.128836529546809	-0.362609646834411	0.256522873505638	0.47583637701304	0.0331261258679037	-0.250924385134587	0.0740299266777108	-0.212501784202139	0.0271159797852704	0.3528	0.1762	0.3107	0.2073	0.3049	0.1678	0.4462	0.1663	0.3139	0.1716	0.3726	0.05631	0.464804529463316	0.710927175111263	0.647093211464221	0.543189176955755	0.257362949910411	0.131793777412565	0.339894218621759	0.844280476965402	0.447868611624275	0.67082894709385	0.596629400129083	0.630669912891201
chr1_126006844	-0.222267468537291	0.0554862844515303	-0.379101393953206	0.123760983067707	-0.0287269493678359	0.394477935227955	-0.166199833210598	-0.113619049099745	-0.134073628295316	-0.0795668579688686	0.414054531826851	0.234914415913651	0.3989	0.1985	0.3491	0.2488	0.3479	0.205	0.5003	0.1927	0.343	0.1931	0.4283	0.0719	0.609385934648117	0.784111115697181	0.308859575351248	0.629955269861336	0.938293989867276	0.0596441971887101	0.773625096141574	0.562882399629606	0.713490485096625	0.685995907983391	0.38234636482495	0.00111891636693218
chr1_126006846	-0.692300803410921	0.0618245454101851	0.267702483906203	0.123664342500763	-0.495472578867274	0.0910838625924767	-0.903994355877248	0.0140510706300894	-0.389951742760243	-0.155922523167891	0.0771783031206741	0.14498588424906	0.3504	0.1611	0.3013	0.2159	0.322	0.1658	0.4353	0.1558	0.2942	0.1665	0.3644	0.05789	0.064244051186908	0.704871797502843	0.396882122187187	0.575973087729513	0.145176788137501	0.587986346982816	0.0615342471698606	0.929014130335625	0.205225072719927	0.355798880794312	0.843645180343365	0.0124085929702387
chr1_126006855	-0.21694043795866	0.0251850752666897	0.0407960674133913	0.31778801843318	-0.142491156538315	0.261958667131081	0.186402236643006	-0.032254950695512	-0.448881045895971	0.0693883888384245	-0.117734794090203	0.0802813030832628	0.3715	0.172	0.3443	0.225	0.3178	0.188	0.5101	0.1647	0.3266	0.1739	0.409	0.06424	0.587704187426191	0.885308840198689	0.911421769872476	0.168767232134179	0.670746993579154	0.171139500777822	0.753288807891482	0.846828834703485	0.193931109963959	0.694368579885784	0.792795484929523	0.212350695715887
chr1_126006861	-0.205156282455444	-0.131457750268849	-0.19350397547742	0.0394883539089252	-0.383488642251807	0.452434268706767	0.164352477026618	-0.107007123640674	-0.314069790307299	0.0299506532621592	0.272075207038464	0.12737600003575	0.3897	0.1942	0.3544	0.2449	0.3478	0.1841	0.513	0.1758	0.324	0.1917	0.4221	0.07285	0.627799202282216	0.506669706757953	0.60965538260914	0.875770814900409	0.301241332308022	0.0157118660908022	0.783311305530865	0.549034878932238	0.359110376999043	0.878130579573293	0.558992114636097	0.0811898512808631
chr1_126006868	0.0214812739329411	-0.160799875234294	-0.141740927255459	0.0425756945979255	-0.0703169732763916	0.539060426596072	-0.397494618959867	-0.163334592492037	-0.196085974748176	-0.0208871401954886	0.386666666666667	0.027579804950753	0.419	0.1995	0.3713	0.2657	0.3933	0.2169	0.5793	0.1938	0.3943	0.2084	0.5	0.0737	0.962871405549745	0.429637703957855	0.722999646076732	0.877231256913306	0.869433031366973	0.0152608289253744	0.575955695059534	0.408338432349092	0.647663137980899	0.921911963792872	0.503032275079857	0.708999995176625
chr1_126007083	-0.00366258248759703	-0.0571791095323868	0.440167003203743	-0.0854798207707219	-0.165373837413354	0.0488156615662508	0.0798072044647387	-0.022096697761111	0.310336841607309	0.229330492394921	0.449847725377823	-0.0263038863585334	0.3523	0.1749	0.2898	0.2206	0.2576	0.1591	0.46	0.1657	0.2444	0.1836	0.3168	0.0658	0.992236966626306	0.747539488807474	0.146033368269286	0.705473796423841	0.53505144771232	0.761954188302685	0.87757146635435	0.895371730482614	0.218216797365016	0.219505629720602	0.17803357954555	0.689975160346624
chr1_126008551	-0.556606062096138	0.138138000815491	0.181051909501116	0.0425572600722069	0.437729095592497	0.0118201254512783	-1.06930368972929	-0.135438307701839	-0.631660785363731	-0.118065996732303	-0.258268478014975	0.0313905970894635	0.4243	0.1852	0.3742	0.2241	0.3128	0.1973	0.4684	0.1639	0.3081	0.1923	0.4605	0.07585	0.234879416577439	0.46356919592069	0.653658513971482	0.853171757615276	0.183792900262608	0.953165750542379	0.0436989279605645	0.414973586759425	0.0511227564751128	0.546835532545944	0.618598043518198	0.679856630657466
chr1_1260132	0.138465199800956	-0.0142190766487613	-0.0495537613442995	0.0779298665730025	-0.509291148483719	-0.107369374126332	-0.58864746905118	0.0496009230811688	-0.145633305766871	-0.157492512226922	0.514821972996516	-0.0732813603752363	0.349	0.1498	0.312	0.1962	0.2939	0.1663	0.5104	0.1543	0.3082	0.1612	0.344	0.05739	0.710040301734572	0.92522882637636	0.880056264848415	0.696923975869248	0.0976525873926077	0.524355267645385	0.321309355007226	0.750782353344541	0.653051802095882	0.334934012033502	0.159950228548805	0.202381221125475
chr1_1260189	-0.818524480858528	0.0856550776453487	0.293783539045842	0.185500291245407	0.495354857084492	-0.145966897484897	-0.657249128584749	0.291888192106261	-0.256312625940555	0.280749900670558	-0.241482960223993	-0.214105855776164	0.5508	0.2458	0.4597	0.3089	0.4771	0.2665	0.7471	0.2355	0.4186	0.2361	0.4789	0.08926	0.214855194359424	0.735526209829168	0.570342240169862	0.567897801484907	0.361518387266804	0.597561861670879	0.558702836281935	0.228365388513131	0.578155298462002	0.247887112693831	0.658010709117443	0.0168896240186863
chr1_1260198	-0.288078887601237	-0.2333277243511	0.38190332443206	0.00336487406938962	-0.4506067498317	-0.133627248254067	-1.50953692896691	0.245409845719982	-0.249673823639616	0.337098895395521	-0.655434192148987	-0.118295168485309	0.6243	0.2381	0.595	0.343	0.5041	0.278	0.7701	0.2709	0.4827	0.2933	0.6289	0.1086	0.718494018193897	0.341211653230681	0.605941843165353	0.992647597035021	0.440115369861106	0.64427788114315	0.211136602892068	0.383191145906471	0.650552200669832	0.271862155772008	0.417773833921838	0.278883162569404
chr1_1260311	0.75584683004635	0.188793610492334	0.313140966137668	0.149870372674461	0.415765336867394	-0.0805188094253824	0.252744694908703	0.125742053473567	0.811678791830089	-0.281030053435011	0.289117153504327	0.0599201742292025	0.5183	0.1952	0.4253	0.2277	0.3873	0.18	0.6863	0.1748	0.361	0.1954	0.5198	0.07753	0.212341433506042	0.342836721804905	0.505171879042143	0.521586092564832	0.322313705849849	0.659922363170541	0.78881427002232	0.478775728242728	0.0360115057821524	0.158390413666479	0.634671369057427	0.440980788141139
chr1_1260334	0.372880019078075	-0.0475488643991333	-0.00988892517112414	-0.024558681010699	-0.118167428015029	-0.0195219129987355	0.391778086521855	-0.127940300818753	0.306480230363249	-0.0365809238155408	0.0458795555452623	0.00507029070486019	0.2355	0.09716	0.1921	0.129	0.219	0.1017	0.3242	0.09846	0.2151	0.09933	0.2129	0.03792	0.123847814739051	0.626207421182129	0.959708611622949	0.850260002642359	0.598555451735784	0.848556453420427	0.252965614865588	0.195976425671501	0.164081608296741	0.71402528940336	0.833232473136848	0.893707788849175
chr1_126037462	-0.788251163872633	-0.140183705483886	-0.0783020390746747	0.127948766902133	0.0925961547421943	0.0368850075790258	-1.08888336720459	0.135610414395801	-1.01202311080536	0.174841050638878	-0.713066851920899	-0.298872651583892	0.4347	0.2232	0.4089	0.323	0.3943	0.2131	0.5898	0.2034	0.3721	0.2299	0.4908	0.07481	0.102462007816011	0.540392978472048	0.861273124367072	0.707739719412047	0.829135267924338	0.865708523090711	0.135990315660813	0.513897722531284	0.0115875443346998	0.459216059987845	0.205569569054875	6.7794960829648e-05
chr1_126037473	-0.227661480704718	-0.0893044731454315	-0.478225555462778	-0.199063603135408	-0.120444339637998	0.126092230377189	-0.567670691827853	0.00829439103107759	0.0967786860542769	0.00840830300840279	0.467154819079644	0.0423017125856163	0.3155	0.1564	0.279	0.2122	0.2679	0.1566	0.4345	0.1491	0.2778	0.1589	0.3627	0.05364	0.493511340096988	0.572772084775932	0.0997624709525704	0.359283958618244	0.664903578419764	0.426466725110951	0.23930713328972	0.956132172949355	0.737879336068873	0.958334769036533	0.230027615144328	0.430996728905554
chr1_1260389	-1.11364495274553	0.283155775697727	0.463634680812263	-0.420473965310604	-0.939459307896649	0.30584686831283	-2.1660152945798	0.0604981289189647	-0.895187966956579	-0.000996252492935594	-0.328696176963248	0.0261744671223851	0.5998	0.2872	0.5484	0.387	0.5236	0.3012	0.807	0.2857	0.5359	0.2978	0.592	0.0986	0.137376092506801	0.344974310477017	0.479589135986513	0.316422829596569	0.126358538170606	0.332908352654373	0.112952695525701	0.839191354555199	0.158445150009509	0.997451888966033	0.65452783349256	0.79165079589513
chr1_126042381	0.0107353918204361	0.0997958851305877	-0.975318623556433	0.109946778174478	0.482530138948993	0.119317023761324	0.735347234789774	0.162025688552235	0.217961552731374	0.0376370729335823	-0.41365758744207	0.0092607832625989	0.5284	0.2989	0.4968	0.3454	0.5033	0.2656	0.7113	0.2713	0.5017	0.2803	0.6334	0.1017	0.986238079959528	0.750019399194265	0.0884195434932061	0.765148664366075	0.407414489880801	0.664941597877507	0.467439524820602	0.565412484144218	0.707055261729328	0.897443481670925	0.613302267333675	0.927820220863622
chr1_126042388	-0.20362858732549	0.222696589789606	-0.0821392547836258	-0.164554374966171	-0.596818228843396	-0.155524797161509	-0.941377472913195	0.362868327300129	-0.0835620726565079	-0.0452738577629943	-0.119545385515063	-0.0755623435276634	0.5703	0.2507	0.4891	0.3491	0.4854	0.2626	0.726	0.2438	0.4722	0.2774	0.5651	0.09641	0.769294244205286	0.389827004073471	0.883541239970455	0.658697924236469	0.282385318474068	0.567684707000513	0.372549249866911	0.1488869835577	0.876039611861877	0.875400361015952	0.861447954735527	0.435326455471278
chr1_1260430	-0.446524534967549	0.0296901646138492	0.186596114521322	-0.0844689101925254	-0.167823928760072	0.0074487770473461	-0.537572385478098	0.185415059149985	-0.241027800211252	0.123543625546533	0.0164922877790961	0.0142567793012384	0.2606	0.1086	0.2244	0.1595	0.2293	0.1128	0.3707	0.1093	0.207	0.1188	0.27	0.04334	0.0980781612807429	0.785796459244572	0.417752267259241	0.601109367821853	0.47621961516507	0.947685300737294	0.178033335880068	0.091752806152184	0.254633917147398	0.301807542808297	0.953100288280612	0.742425616809703
chr1_126080818	0.0718674645115926	0.0385766330946939	0.101189736738671	0.13732549927159	-0.0760401789652529	0.15226274726583	0.691131876547534	0.0571824290852805	0.0352116057116977	-0.00148005318135201	0.0857571161871391	0.00668937794245656	0.2468	0.1146	0.2392	0.1329	0.2099	0.1045	0.3388	0.1124	0.2146	0.1164	0.2591	0.04472	0.777798273717474	0.738076163725093	0.681253312192205	0.305772206779058	0.723190284501525	0.147314624160264	0.054946974236296	0.613196038684764	0.872678283907349	0.989923942769874	0.749212486124332	0.881211235192325
chr1_126080915	-0.253365027714769	0.0117324098086286	-0.303953730293169	-0.00985723179753719	-0.167415372864232	-0.0917045884829202	-0.511765085482888	-0.127238210911834	-0.221303188674129	-0.0881459858314623	-0.0572877828705343	-0.00780862077373091	0.2003	0.08381	0.1907	0.1043	0.1624	0.09131	0.2798	0.08587	0.1701	0.09322	0.1994	0.03688	0.215236826705735	0.889058475542551	0.117668778783559	0.925114721992576	0.309059306412524	0.317249593395045	0.0790911404296372	0.139868509989805	0.199822241950139	0.346473266499701	0.778302929461055	0.83242967490404
chr1_126081086	0.128356191612006	-0.215458931055261	-0.399309659825687	0.310568095438031	-0.709083240062041	0.0464121996069241	2.76281609052169	0.00300113715985281	-0.0449909997749437	-0.196845215510998	-0.671833247039731	-0.00625086598173273	0.4625	0.1934	0.3546	0.2358	0.311	0.1976	0.7509	0.1933	0.3334	0.2059	0.4295	0.07027	0.805635243734061	0.274382755583934	0.292382408107845	0.200565161930014	0.0302390862643797	0.817898777370717	0.0151032208677058	0.987846311395171	0.898762210270381	0.34951074347303	0.157774300969729	0.929292454710782
chr1_126081110	-3.71634834756534	-0.0448652261425314	0.25609741626402	-1.25797268886199	-1.25307425776208	-0.346713584339563	-1.62041009245294	0.694264745251307	0.591626075713102	1.74739132368053	-1.18496446601953	0.0435312647283107	1.116	0.4253	0.8765	0.5887	0.795	0.4253	1.526	0.4514	0.8022	0.4604	0.9361	0.1251	NA	0.923937799386205	0.888140995796076	0.0841068698997457	0.339004456185479	0.460625084557726	NA	0.169934713293638	0.659697373698796	0.000753868108677169	0.656143930431086	0.729915361079108
chr1_126102995	0.671166492923015	0.0591748686183207	-0.297296540722689	0.830200732687325	0.642056663795715	-0.623094107722334	-2.89306868353957	0.0224428674245649	-0.902149162648294	0.110602620883684	2.18077067421315	-0.199935505392657	0.7538	0.2753	0.6195	0.4357	0.5582	0.3077	0.9792	0.309	0.5407	0.2853	0.8938	0.1009	0.558500322809379	0.8362902725956	0.706383197481297	0.0863319757808151	0.339906168980468	0.0540096825657361	0.548862828007604	0.944928930820909	0.160451587010106	0.710221216279975	0.273864783460828	0.0486771340351652
chr1_126103000	-0.0899657944882011	-0.223164749843337	0.526324982338543	1.44489098456301	0.989385108644296	-0.379732973129485	-3.55647881550463	0.039527167433146	-1.01881484814396	0.186647206025117	4.78936605486503	-0.360399412774318	0.6938	0.2892	0.7268	0.4942	0.6216	0.2927	0.8114	0.2875	0.5441	0.3031	0.8571	0.09422	0.925597765061384	0.460096348358007	0.618911323632556	0.0110311433479467	0.212465574068487	0.21478046053911	0.0104099387042067	0.895236426989657	0.116171841550642	0.557320288024863	0.00399453222767254	0.000140056924136545
chr1_126116870	-0.618728451317939	0.256767944192323	0.268248264416901	-0.099690058442445	-0.380943297691444	-0.313134006412358	-1.80550441120671	0.330540014547963	-0.143767945525467	-0.105768015125877	-0.595041023728019	-0.0276641762300291	0.4916	0.2349	0.4447	0.3003	0.4113	0.2346	0.6339	0.2196	0.4159	0.2409	0.4949	0.08591	0.273071466910876	0.288004490125914	0.589000883810885	0.751512099978853	0.398543570340599	0.194456918775748	0.0276033639213594	0.141982137917277	0.753244466328557	0.670017888034566	0.296125373176642	0.748344571567387
chr1_126132914	-0.679509916722061	0.334087859191152	-0.622931425756885	-0.163563534502511	-0.314226338912156	0.0783124024033871	-1.04435689579975	-0.11864406779661	-0.427420459003461	0.0865737196051817	0.232024042129057	0.075122043386468	0.3933	0.191	0.362	0.2589	0.2889	0.1677	0.5103	0.18	0.3128	0.1806	0.4346	0.08256	0.112178321334862	0.0859884382260427	0.108692724511847	0.54171420092772	0.29774287081318	0.645253664040609	0.0784027455016154	0.516747077258867	0.19433383101687	0.637294568421843	0.630641241370718	0.364511442834433
chr1_126133008	-3.02357465818591	-0.22841342912126	-1.82893161055812	0.226805380935619	-0.715669585576191	-0.319268830105896	-3.67563276017967	0.527936968171675	-1.45220114944567	0.383079294626079	-0.804883385819043	0.0158830335275523	0.6823	0.3407	0.6016	0.4283	0.5366	0.3516	0.9433	0.3327	0.5611	0.3583	0.7202	0.1185	0.00119652829013783	0.52848927004507	0.0151641781198411	0.632280927104392	0.260404851349754	0.395287737083643	0.195861551955248	0.134541970265344	0.0321676145713464	0.318195562795257	0.438137742733346	0.894122487245306
chr1_12615956	-0.975457425343218	0.464410392052884	0.840846647270518	0.579980503867843	-0.395145143631404	-0.313984060090655	-3.73627462857521	0.000585897197177237	1.66049004777873	0.0851526103356818	-0.670873396478109	-0.261777194253839	0.6017	0.2823	0.5574	0.3857	0.582	0.3121	0.798	0.2808	0.6108	0.3098	0.6816	0.103	0.195367260576748	0.114523587471896	0.210410951327979	0.165332547991355	0.580873486302425	0.339181152512831	0.00477741087995098	0.998402173620205	0.0313574826146475	0.793830027379303	0.471395993475125	0.011471151429101
chr1_12615967	0.622793613455059	-0.0522008920645792	0.0823872915884691	0.182398567564646	0.44650060570619	0.128865984708289	0.0308115632464499	-0.183016408207113	0.897566236551968	-0.162334179325232	0.705455145414364	-0.121343410545174	0.3746	0.1548	0.3264	0.2133	0.3383	0.1798	0.4688	0.1639	0.3505	0.1761	0.4049	0.06692	0.123195180471154	0.739020894811355	0.811425166849137	0.403465710405398	0.214230479086806	0.480786424176825	0.953705152420837	0.270664190116472	0.01646842607941	0.364182922235045	0.111140826355866	0.0704205493900379
chr1_126174080	0.234144022315855	-0.173941240762261	-0.266543356662656	-0.214407826904415	-0.199776030403432	0.12385959564235	0.342038835382165	-0.15338996121237	0.140199221545311	0.0174724854623118	0.869585876177565	-0.160354947208777	0.4197	0.1879	0.3768	0.2672	0.3592	0.2041	0.569	0.1909	0.4006	0.2089	0.4854	0.07717	0.612596346355178	0.363232352128405	0.51230769100527	0.439374898573492	0.603725215575877	0.552456546858112	0.621076121899398	0.4302683461462	0.748465097630394	0.934809676440978	0.117283162386836	0.0382889877457342
chr1_126174114	0.409461278343307	-0.241217086923199	0.406163234172387	-0.162330511543301	0.0914501799099003	0.103240185131775	-1.13037800674238	-0.33918004003258	0.0593486387744039	-0.168829721339602	0.579562694439169	-0.194377081715536	0.4798	0.1868	0.425	0.2583	0.3805	0.1857	0.6993	0.1895	0.3909	0.2055	0.5707	0.08417	0.454005360634473	0.204590077676438	0.386998421560337	0.54376436802647	0.824108519232564	0.584872446673831	0.247894483453169	0.0788433237325364	0.888861199026892	0.421384586742649	0.404331231419569	0.0213834751762392
chr1_126174125	0.299653427154646	-0.189157289433516	0.0279747766952391	-0.275199088928098	-0.85177267234132	0.416534684827368	-0.742587918244259	-0.189070340923833	0.51824946260682	-0.0831287532400531	0.855025708509663	0.0130962643810411	0.489	0.2236	0.4444	0.3026	0.4144	0.23	0.6208	0.2166	0.3908	0.2234	0.5254	0.08116	0.592978215710206	0.409630585423218	0.955029536190132	0.386045396211598	0.061394759304493	0.0779902496882998	0.348364048825595	0.394114949677911	0.222212776742314	0.716826832262769	0.16615480123303	0.872226343920348
chr1_126174130	0.897928531653077	-0.134430182881717	0.500596014697419	-0.629432620694776	-0.0748064510734534	0.110268886340546	-0.571491797251335	-0.171145800484108	-0.138610278225097	-0.0769278997834565	1.70803818079276	-0.18748443201446	0.4391	0.217	0.4485	0.2578	0.3719	0.2346	0.5691	0.2029	0.3921	0.2219	0.5721	0.08277	0.0661740680738312	0.545356827420666	0.318472794881978	0.0183230051018407	0.851880963203541	0.647734463472617	0.408960603314456	0.408830719167009	0.74503008016219	0.73533655177055	0.0143369952164772	0.0239860226854871
chr1_126174168	0.0426616095965621	-0.15148330039223	0.0467455575065777	-0.218226298246545	-0.979727756407317	0.438027412714672	-0.869658870021014	-0.327958777945942	0.119133094657329	-0.177432598811102	0.684478122877841	-0.0394162645968814	0.4952	0.231	0.4488	0.3177	0.4183	0.2484	0.6568	0.2199	0.432	0.2366	0.5307	0.08219	0.940337608785312	0.523450445434226	0.925841718328573	0.51484824953114	0.0333860586138498	0.0876129207367768	0.318063262181608	0.145698672355357	0.803584623054455	0.466225637002237	0.27432679307106	0.632684093687963
chr1_126176763	-2.7479567207395	-0.248711367081504	-3.17699861980178	-0.200220371074388	0.222775092535624	0.370191948602354	46.1902390438245	0.190704487812919	-2.20075831427213	-0.0686475181875693	-0.0974417143157571	-0.0591031729831443	0.7704	0.3514	0.6823	0.4882	0.6812	0.3762	1.008	0.3621	0.7397	0.3774	0.8212	0.1243	0.0229581810921009	0.50756441146825	0.000663830650148411	0.72039990740326	0.810779746187922	0.361904904418733	NA	0.623481063627629	0.0452713836775823	0.866233386437606	0.946015776382597	0.637069154007616
chr1_126229056	1.63774003398686	-0.111483710028528	0.403829935890667	-0.15558292041548	0.869849569693995	-0.128991633472188	1.40665634010684	0.149402063000641	1.86278225349297	0.213154632585455	0.394094148168995	-0.0676698107668435	0.4897	0.2093	0.3935	0.3245	0.3949	0.2226	0.7326	0.2118	0.4078	0.2267	0.5338	0.08153	0.00354630358829289	0.602469253495335	0.345446587295146	0.650182289704051	0.0430029470333129	0.5721158843289	0.19123789367573	0.49057852524481	3.03529774591249e-05	0.359787506988394	0.532431921326619	0.408103454479549
chr1_126229099	1.29932902482618	-0.119670770384986	-0.0980661512825611	-0.411369265243543	-0.529523595098173	0.835506354446967	2.58898372485667	-0.540829166638926	0.755139278860864	-0.102850495111127	-0.266621002611413	-0.0506525007065951	0.6128	0.2828	0.5271	0.39	0.4693	0.2653	0.8218	0.2475	0.5134	0.2834	0.645	0.08223	0.0938256715584606	0.684823462973784	0.87437437453603	0.331414314912093	0.319077197871655	0.00239392094087143	0.0726517710155666	0.0342443060848278	0.206870620617569	0.727812069290449	0.752088270248708	0.539281708512972
chr1_126231871	1.19891966760616	0.169416820879484	-2.313460916526	-0.316617594518464	0.663838996484576	0.363822188641936	-19.4308925616283	0.228642804466873	-1.07162997548218	0.373128664882395	1.4438269882746	0.147765276396822	0.7555	0.2907	0.5565	0.4022	0.5649	0.2976	1.023	0.3012	0.5716	0.3384	0.7218	0.1093	0.298493296267501	0.577103204501124	0.000552401887845333	0.471072264581142	0.332205371385828	0.243158207661342	NA	0.469155303862419	0.123968930980438	0.299468548342914	0.166229568848287	0.179005238541512
chr1_126231911	-0.493757790168194	0.0198253109292385	-1.02988001788291	-0.263513327269219	-0.338445731160652	0.230607719067776	0.261149941143832	0.0911712833281461	-0.593106108607904	0.164920627372792	-0.27674026473502	-0.0200271733858749	0.4533	0.2218	0.3639	0.305	0.3167	0.1932	0.6521	0.19	0.3568	0.2219	0.3799	0.07649	0.331591493447081	0.930546420611517	0.00838700266186121	0.410615141524175	0.310747472105198	0.241545248917797	0.761422347331669	0.637563629532805	0.120451301563599	0.468641261114612	0.500412110140189	0.794046022445694
chr1_126249543	0.10451634202738	0.0799851894537169	-0.283383137418861	-0.021844635506765	8.32901732393324e-05	0.0145094906824477	0.57923918899925	0.192006992493458	-0.270345571194916	0.144608744972838	0.0404723870552168	-0.170715292448977	0.3774	0.1705	0.3187	0.2035	0.2785	0.1552	0.4848	0.1515	0.2926	0.1706	0.3968	0.06473	0.797596910044188	0.643900388143429	0.39932987466928	0.916297686268906	0.999770819767701	0.926415048421001	0.296021922137419	0.210298913401803	0.376962900555273	0.403592854580868	0.925408230475164	0.00849305360753583
chr1_126249646	0.0900191069271888	-0.140478969845056	-0.310991498192982	0.00822671065360396	-0.500971344969664	-0.0890941406777551	0.837771648036783	0.13764830135191	-0.314203896038003	0.226967002870059	-0.375115415980832	-0.110890236877104	0.3546	0.1704	0.3262	0.2207	0.3088	0.1824	0.4733	0.1736	0.3033	0.1777	0.4066	0.06649	0.812373935242386	0.416590756105643	0.367467218192953	0.970998190482373	0.122823728354594	0.63104209934181	0.118936664252702	0.434881494288623	0.323567874071729	0.208782457931496	0.399305474537301	0.0960959392318459
chr1_126249648	-0.269522218308384	-0.0687091112723638	0.0171720136245951	-0.213752594916725	-0.466074619009054	0.0190979694653213	-0.827611454392456	0.140487494273262	-0.42257158369718	0.144689494331286	0.170414348266697	-0.168566706965043	0.3986	0.1516	0.3139	0.2114	0.3033	0.1582	0.5136	0.1598	0.2885	0.1781	0.404	0.06289	0.535169372908931	0.654161926353359	0.958576232255948	0.323017122837569	0.143113762028658	0.905116754205687	0.166780450676408	0.385477422676268	0.160784044953558	0.424048370229783	0.699599226504106	0.00747211935566872
chr1_126249658	-0.148798391381428	-0.0347019953126254	-0.135226958846516	0.0270209637432772	-0.357351312074901	-0.092685306225977	0.133517013066279	-0.117586782033762	-0.711994512628207	0.216974042236265	-0.743671504561737	-0.14987884475275	0.3845	0.201	0.3538	0.2277	0.3735	0.1975	0.5119	0.1722	0.3354	0.1905	0.4638	0.0673	0.720910714647202	0.865699707613338	0.72072360238001	0.908007715513012	0.374797358231294	0.64548106504511	0.822709378430289	0.501170199757935	0.045515458743285	0.263518482620327	0.155449384953101	0.0262848749905371
chr1_126249673	0.158557012016053	-0.0490056616965639	0.0454545579461795	-0.491262823029696	-0.62197864622207	0.0771984617789105	-0.661263380337416	-0.0896023657979848	-0.496591705071151	-0.0169005408843739	0.498277715756209	-0.179979483240817	0.3521	0.1562	0.3005	0.2162	0.3032	0.1539	0.4886	0.1596	0.301	0.1755	0.4423	0.06581	0.673404008221206	0.756647912703158	0.885285701492727	0.0265194006574727	0.0506047922893049	0.620149543157806	0.237667021496257	0.579426964375696	0.115650493825661	0.924469908266597	0.31231559647549	0.00635447710101156
chr1_126249686	-0.0506180676974474	-0.146653695099676	-0.596999479323314	-0.0539157478308632	-0.2353149627543	0.0132552425939676	0.213272057618417	0.0477864195596136	-0.932990869103363	-0.155868083856538	0.232452322933682	-0.0372198636917102	0.3223	0.1443	0.269	0.1885	0.2736	0.1441	0.4551	0.1323	0.2772	0.1513	0.3309	0.05433	0.88181250644535	0.314572222985832	0.0325553269425786	0.778788889211743	0.408094171199033	0.927471640864728	0.676470539104413	0.720326550077422	0.00122124595373285	0.308519948948483	0.507387433793156	0.493938308074318
chr1_126249695	0.49553841026979	-0.167250360002492	-0.145493994792152	0.214511772289116	-0.49315776218146	0.125307216747527	-0.0637738846590039	-0.0985458729992677	0.292775834345079	-0.223881106524725	1.10780576054803	-0.0794571281360468	0.4723	0.2009	0.4044	0.2766	0.3761	0.2058	0.6548	0.21	0.409	0.2122	0.4866	0.07989	0.355066339287653	0.414767741764714	0.742120884451182	0.456106451282233	0.224378093240882	0.551278782958307	0.941319967619314	0.646376301620364	0.513612826655615	0.302531326006174	0.0467104403144905	0.32148900388059
chr1_126249718	-0.0374228327971481	0.0543740837474143	-0.668813729607952	0.0879745599888011	-0.316301089075081	0.0547074547470089	1.85990230238018	0.0360118502912501	-0.389550868836963	-0.122858074634015	0.474440544098289	-0.186174223468882	0.4575	0.2027	0.4181	0.2606	0.3734	0.1972	0.6724	0.1857	0.4077	0.2049	0.484	0.08273	0.942016160602642	0.792796891535592	0.146189380859121	0.744484852249	0.431976115107356	0.785642373834066	0.0406180150252902	0.848876720384103	0.382953248990259	0.557285377646499	0.391011425889208	0.0249181581547745
chr1_126249741	0.424087064242746	0.0564395748880916	0.201209441206889	-0.111143832797644	0.0295376644710863	-0.248527788731549	-2.22437847679943	0.283002188469057	-0.451983590266903	-0.217652976708386	2.79405292937507	-0.236711269861966	0.6502	0.2642	0.5671	0.3528	0.551	0.2571	0.861	0.2363	0.4402	0.2864	0.8567	0.103	0.620212924279824	0.836764422806283	0.770107659137356	0.76816462646411	0.964318028091766	0.35021947498217	0.188855618228156	0.244536519659373	0.356562285339892	0.466535951673921	0.0925133981519359	0.0222575037167136
chr1_126249749	0.572732208393992	-0.144466840444987	0.753100002545964	-0.10069183534848	0.117770898387033	0.142086217105806	-0.119391316054915	-0.0656884767317439	0.256925687462177	-0.14873452725596	0.328524745965942	-0.161529067642925	0.4403	0.1963	0.4204	0.2545	0.3293	0.1947	0.6973	0.1846	0.3514	0.1876	0.4537	0.07584	0.24284558875589	0.470521651370555	0.104077988281596	0.70200287188833	0.735594635649202	0.474112218610078	0.90232362448982	0.726543860912632	0.493646806976955	0.436125986847303	0.518741804327904	0.0336925279142161
chr1_126273645	3.24204009683938	0.126479415599111	0.693217457906959	-0.031099207590158	-0.303101689655043	-0.245720463041995	-0.383520531198847	0.347407921364816	1.32214744712629	0.00815055368158955	-5.5246548261873	0.0429874135309173	0.7609	0.2694	0.5851	0.3383	0.4348	0.2363	0.7736	0.2551	0.5034	0.2599	1.149	0.09245	0.00569752571216542	0.651176821150039	0.336645563224711	0.931062856467859	0.530159333245176	0.312295224678812	0.75340648711492	0.187908120671121	0.0232451997277818	0.975841622643966	NA	0.643372410779875
chr1_126273695	3.37424178304415	1.24238676944769	-14.0864253075141	-1.27871496287466	-40.039747486556	0.146840261748535	1.06665162280441	0.801440209069231	-3.84367040140494	0.919701295945158	0.120864882919721	-0.264433623040444	1.085	0.5792	0.9802	0.7022	0.974	0.4871	1.399	0.4981	0.9133	0.5698	1.171	0.1743	NA	0.0803642092594038	0.00443284134947219	0.194795015634392	0	0.792336835364636	NA	0.162958328083503	0.0865120929894515	0.184699953112082	NA	0.135203166868715
chr1_126289215	0.573208746603754	0.354098592851536	0.169673076446017	0.10176912423854	0.286856586409319	0.110702180639538	1.26548050402899	0.0537614648828118	0.167072673700784	0.301017807487219	-0.0493094445597993	-0.0820963335433907	0.4655	0.2223	0.3499	0.2558	0.3322	0.1674	0.681	0.1779	0.3897	0.1973	0.3972	0.0668	0.275786785960915	0.120416097119502	0.649637654896002	0.700526385767341	0.415377869830733	0.514419404708175	0.173583593055102	0.766176451040371	0.692970307804477	0.134732988825571	0.909293557590711	0.220107640749303
chr1_126294255	-0.12176927649748	0.0283893774713252	-0.26282458254942	0.0246224647157148	-0.0304970472961634	0.0480055005379452	0.363667623285038	-0.0432540350125144	-0.40444946790959	0.103045667378533	-0.120448859780487	-0.0102718677751979	0.2714	0.1156	0.231	0.1677	0.2086	0.1271	0.3532	0.1162	0.213	0.1443	0.2917	0.04614	0.665864425177238	0.807280057960686	0.268295494471668	0.884912082614037	0.886304022740173	0.70793157062989	0.33540992037953	0.711593943139581	0.0635605399243955	0.479794368623687	0.692870663040621	0.824012767910722
chr1_126294347	-0.239891930620814	0.0397043532640151	0.264080694323332	0.211572300294612	-0.677001204987241	-0.134683219306342	-0.0907323851586664	0.133555707708758	-0.496640700047104	0.0747225906930243	0.291433290988251	-0.0586007560508318	0.3841	0.1927	0.3732	0.2457	0.3036	0.1676	0.5046	0.1721	0.3323	0.1947	0.4447	0.07164	0.564177824047106	0.839775532916852	0.511510558097305	0.403884450854546	0.0336150792587749	0.428225229325417	0.876632121466092	0.444595166907943	0.158650369381025	0.706590788937609	0.557215867870883	0.414564449436103
chr1_126295706	0.247550906742124	-0.302646396396396	0.25197147772462	0.592206746098339	-0.0763183043724915	-0.0547463429816371	-0.380677292044407	-0.237779373150165	-0.103689050432783	-0.188074178791404	1.22789818933177	-0.159719267909968	0.4788	0.184	0.4431	0.2625	0.3428	0.19	0.5959	0.1866	0.3751	0.202	0.547	0.07162	0.649895446252198	0.105935676793705	0.610202586840619	0.029487180695925	0.834336979971038	0.777261206687109	0.607940179567621	0.210609293490996	0.797760371009693	0.361838751557111	0.0602193827599036	0.0261238159614519
chr1_126295769	0.39864260633605	0.131034314881226	0.698664182370202	0.450053153793288	-0.488595869702734	-0.21238376578774	-0.273571822475561	-0.136020562073615	0.144729505905884	-0.134328579691541	0.463545239664643	-0.173285725777179	0.3193	0.1363	0.3082	0.1847	0.2551	0.1299	0.4308	0.1334	0.2566	0.1372	0.3266	0.04718	0.23675548718312	0.340896646590872	0.0310393248164168	0.0166317891446928	0.0640340885560992	0.104990632198682	0.5665884482037	0.312240909118918	0.585655348747746	0.332139930172269	0.179766367361295	0.000243716438838137
chr1_126295797	0.939886834155869	0.099720933763875	0.00424249909082885	0.164676977335184	-0.0616546408123245	-0.0823109019112175	1.14577263014763	0.0761111021610756	-0.0245691719161665	0.0489115396110943	1.1501745018999	-0.0485493285880433	0.4259	0.1489	0.3316	0.1921	0.2697	0.159	0.584	0.1495	0.2691	0.1521	0.4661	0.05546	0.0458610724877543	0.507809958021455	0.99036965454479	0.40019097763383	0.825767226100549	0.60928592149395	0.111247369438993	0.61469508633368	0.92992963279771	0.750611318458981	0.0290200237927708	0.382093049781322
chr1_126295813	-0.659664885866926	0.114732678231296	0.611538099789753	0.229228535485867	-0.357315320290871	-0.190939914622611	-1.43006075720377	0.288953682190301	-0.101196502693304	0.0714500922094234	-0.734953086734259	-0.110799016738421	0.42	0.2031	0.4838	0.2569	0.3425	0.2052	0.6198	0.1947	0.3433	0.1969	0.4547	0.08492	0.154045883340473	0.580171978803561	0.268617163688944	0.388500406055801	0.327008134629075	0.362450677118105	0.0701917138036839	0.145476792611957	0.781886872865741	0.722011897205736	0.149983138564243	0.193589727106113
chr1_126297169	0.753806079847904	-0.136258294010668	0.406938309274817	-0.0110243055555556	0.183975329327825	-0.0781741881140101	0.704095911203871	-0.00953935239598601	0.602346219794077	-0.268446783140469	-0.855009779022965	-0.12282467907171	0.501	0.2308	0.4351	0.28	0.407	0.2034	0.5936	0.2313	0.4116	0.2391	0.5826	0.1077	0.192863562414906	0.565673804448666	0.399729056162925	0.969849042742139	0.67968357836618	0.706691710521865	0.339798909581102	0.967994310822836	0.182297333021025	0.275636749106966	0.232953332518654	0.256878443959825
chr1_126310520	-1.36906020526244	0.690973611316987	0.181204424303421	0.327311852589617	-1.09399967520916	-0.0803616363033381	2.42773934478371	-0.586070735162932	-2.33069608728383	-0.789490467001676	-2.11993146773272	0.114355035170706	0.7559	0.2537	0.6382	0.3733	0.5078	0.2877	1.096	0.292	0.6869	0.3768	0.7425	0.1128	0.235722285609673	0.00842668366918908	0.826969659183283	0.415975736322069	0.0634601377167792	0.789072860670546	NA	0.0549060254048339	0.0136663259691721	0.0522801748184079	0.0558126965744895	0.313783182916502
chr1_126310528	-0.829700008919781	0.257842572265433	0.158687674093602	0.538663188475037	-0.28519819230909	0.111575095091454	0.573507635165351	-0.317546666666667	-1.22615423642821	0.324443381532862	-1.24875828867341	0.113915584615653	0.5081	0.2342	0.5395	0.3018	0.4579	0.3122	0.7755	0.25	0.46	0.3123	0.5631	0.09896	0.159589500435324	0.284470254127731	0.804397244481109	0.0888284364843208	0.579779660824553	0.734217969992955	0.640569856887976	0.218752175152278	0.0179428852519473	0.323680676087476	0.0668560633190574	0.252011550606586
chr1_126325694	0.182052472641502	-0.167391471739298	0.0470165169263258	-0.05128084304401	-0.142169984434957	-0.00102631459476394	-0.122164105626893	-0.148594862717755	-0.00234994274328425	-0.00980482914149762	0.239972644176178	-0.00847241634593864	0.2573	0.1063	0.1971	0.1383	0.2166	0.1139	0.3429	0.1036	0.2093	0.1177	0.2334	0.04125	0.494147336887824	0.117398730918156	0.81509206748149	0.713446682745569	0.521659679661908	0.992857413445426	0.737875823948447	0.153696560198884	0.991240238437125	0.934070575978261	0.317424987518989	0.8374025150206
chr1_126325730	0.115136216550076	0.0673751922011792	-0.473626472516595	-0.21486151302191	-0.130486408911517	0.0955269831803562	0.223334272686305	-0.0158307256411926	0.353028846696947	0.0409333251936829	0.12526416466389	-0.122613438400125	0.326	0.1413	0.258	0.18	0.252	0.1398	0.441	0.1401	0.2429	0.1469	0.3129	0.05056	0.738466828904012	0.636898475406549	0.0761274073287915	0.240323611103544	0.616306187996956	0.498658846583646	0.649453333895043	0.910917395184082	0.158579676676816	0.782836412854534	0.703774235408785	0.015435099427055
chr1_126325786	-0.152045408436157	0.358222308807499	-0.0641417654880088	-0.119743814562945	-0.149521016785911	-0.0200304288880706	-0.267953956401153	0.239493016698918	0.440289824412947	0.0114620544319087	-0.0699236289248066	-0.154654150589303	0.364	0.1722	0.2902	0.2171	0.264	0.1802	0.4789	0.1621	0.304	0.165	0.3379	0.05419	0.697237669063804	0.0404431598495648	0.832485867133119	0.590297082611891	0.584877408307527	0.912935186678966	0.623295461367921	0.144868155403027	0.167655728103776	0.945375797820944	0.845577459530775	0.00437562556832327
chr1_126325793	-0.0801910206753385	0.103327863655616	-0.203048042391028	-0.0665964222744716	0.142878489209149	0.13316821288177	0.489938176816084	0.178637008948964	0.151407315021893	-0.0633144171390023	-0.314983983474632	-0.0352723500836612	0.2671	0.1216	0.229	0.1499	0.2162	0.1276	0.3688	0.1168	0.2466	0.1272	0.2713	0.04529	0.772335895397806	0.398988005224106	0.388076655422247	0.660478537628244	0.518776475477989	0.300618928644041	0.216897282372935	0.128773012804821	0.551831392299075	0.621509848114491	0.263792086166399	0.436562030129012
chr1_126326718	-0.476700850042306	-0.105302211399757	-0.428450312673224	0.121556628762956	-0.807843583624045	0.0414201151681452	0.202254604559097	0.0180457527221434	-0.159016272803304	-0.479317156646268	-0.192490934297933	-0.0387701530943163	0.3586	0.1572	0.2984	0.2195	0.2778	0.1758	0.4725	0.1536	0.2872	0.1616	0.338	0.05794	0.214633044678145	0.508270644289928	0.170558785035012	0.589001729667959	0.00521342406006808	0.816584694185522	0.705983798062576	0.907580276395982	0.595868082068251	0.00342153721156413	0.591970626758568	0.504121453553359
chr1_126326755	-0.287624214743328	-0.0762915467762442	-0.225041557906242	-0.350830659506341	-1.3377850352426	0.0905771341319921	0.592070027448618	0.0999787929119811	-0.25430272690514	-0.415799980233684	-1.12537850153022	-0.0112462300718458	0.4216	0.1906	0.3708	0.2551	0.3499	0.1948	0.532	0.1913	0.3597	0.1893	0.4491	0.07071	0.536163215918421	0.694369262161466	0.572996862707053	0.183595372768284	0.00034142962579975	0.648341448944393	0.346011791064143	0.607967972963307	0.509468405983729	0.0310213395956512	0.0251602671044187	0.873945320788287
chr1_126326765	-0.622833162583588	-0.0798001680829985	-0.0196524641629704	-0.324578358877331	-1.28238133525681	0.111708364709937	0.239971067294572	0.139925250915959	-0.283891312776838	-0.35578721371849	-1.22318942104485	-0.0185527356636876	0.4128	0.1926	0.3646	0.2456	0.3602	0.1822	0.5267	0.1857	0.3663	0.1947	0.4165	0.0707	0.169364416198169	0.684321105641535	0.959970110832328	0.200160298780586	0.000896264850075434	0.546611171104851	0.698538632382788	0.459059999474017	0.470812670423677	0.0730704138109617	0.0075856567855902	0.793507812659525
chr1_126326767	-0.64225892542597	-0.0474199089211717	-0.223610738426547	-0.252547683056316	-1.25033146018998	0.184550426306824	0.580979491423953	0.10200130395729	-0.274249913188672	-0.306905959203989	-1.21025981397351	0.0207198352911897	0.4363	0.1921	0.373	0.2552	0.3766	0.1855	0.5477	0.1892	0.3925	0.209	0.4498	0.07605	0.18531723427923	0.808584417261512	0.578054986314127	0.338648358083442	0.0021006813115001	0.328265214818976	0.374802744861542	0.596540700753188	0.520448284205008	0.150996707924909	0.0162563330582524	0.785882572928725
chr1_126326771	-0.47425780294976	-0.0851128797508741	-0.0194382156431624	-0.249491646191581	-1.4245850657596	0.19885062472739	0.58508032247731	0.0449746557781246	-0.369338181818182	-0.456251356938745	-1.41433876249582	-0.0426232250981486	0.4389	0.1897	0.3698	0.2385	0.3743	0.1883	0.5919	0.1823	0.375	0.2011	0.4523	0.06733	0.331587118471915	0.659557611511477	0.961048452551563	0.309677427551397	0.000416611442386361	0.299670530098388	0.425610872134674	0.808336388229752	0.361227593718523	0.0262543283031135	0.00528942579054836	0.527639794429323
chr1_126336178	0.278064780438706	-0.0412113461663749	0.524930030636308	0.0556850981510272	-0.126612432533642	-0.00668333314202393	0.167332639526925	0.0402264134668847	-0.166026788624816	-0.175410687344758	-0.0486109487457741	-0.00432837913096903	0.2343	0.09101	0.1843	0.1051	0.2029	0.08764	0.3076	0.09008	0.1921	0.1016	0.2322	0.03839	0.24860085881796	0.652030664586657	0.00511902910327799	0.598266304333503	0.541176982123709	0.939446539732174	0.604724033846235	0.656502081848353	0.39633999224726	0.0858788794091595	0.838644561631954	0.910296583360182
chr1_126336275	-0.188236524752013	0.0235399793964727	-0.24971838970665	-0.12403605973091	0.513843684849243	0.0354957292046711	-0.201822962582777	-0.0741441766429028	-0.150753992858875	0.198537328518687	0.187753438085594	0.0695715215471024	0.2239	0.09217	0.2091	0.1076	0.1767	0.08972	0.3134	0.09027	0.2053	0.1013	0.2314	0.0382	0.412573674673843	0.79925587593918	0.242865836772048	0.251770774966279	0.00420655074840814	0.693557209023522	0.54084482832287	0.41335332619305	0.472344738013807	0.0511984344087998	0.429902484363074	0.0687719931436764
chr1_1263510	1.04996053555261	0.262397868213257	-1.03714421087438	-0.132991864937587	0.540111787519974	-0.244433220392304	5.33578939738819	0.221937255754237	0.208909611256293	0.0350778061261708	0.11730949737374	-0.161842012938201	0.4994	0.2075	0.3672	0.2436	0.4249	0.1933	0.8115	0.1903	0.3809	0.2326	0.4922	0.08024	0.0685312446445122	0.216070473791113	0.00861020446612748	0.596460382448042	0.249857106749625	0.214724573542031	0.000121914278785717	0.252235125070483	0.612072075844488	0.883391592585848	0.835644265483669	0.0443813993047634
chr1_1263526	-0.0937911971795551	-0.123288224880689	-0.125801206938796	-0.0197425539461349	-0.279079095472125	-0.288346398689493	0.841377485463023	0.104384865392782	-0.636234123373023	0.677302896032461	-0.497944030402581	0.0571502305069023	0.4245	0.1706	0.3276	0.2185	0.3689	0.1607	0.6419	0.1691	0.3082	0.2194	0.4643	0.06617	0.841441577976186	0.476415177219936	0.716741116908534	0.929740220196848	0.481956602965918	0.076561584993483	0.314860121824832	0.542917629886246	0.0495457262353484	0.00259658858297729	0.342185503863281	0.388800313154908
chr1_126355467	0.485574155188839	-0.0182795245543062	0.434230740398874	0.038300327931351	-0.117616280523442	0.0339612523362417	-0.454423956440963	-0.180566534958012	0.434316217051389	-0.323033114601184	0.297539304772748	-0.0264773038193555	0.4283	0.1718	0.3852	0.2156	0.3183	0.1751	0.6183	0.1848	0.3474	0.1922	0.4507	0.06934	0.305611042027938	0.916520183267516	0.298201813567006	0.862284048858975	0.726116931560958	0.848559271034635	0.563511407958233	0.336923189222313	0.241066585634503	0.0990702600443315	0.555647349239801	0.703256378716415
chr1_1263560	-0.567195957035984	-0.17001180854942	0.039152599846356	0.0876345593975968	-0.339899999076134	-0.138378027166195	-0.789744329590022	0.194384621230986	-0.919111144008321	-0.0297873793186089	0.698197455452172	-0.00652899047147957	0.4226	0.2102	0.3948	0.2451	0.3602	0.1953	0.5474	0.2014	0.3436	0.2103	0.4701	0.07527	0.22382510369313	0.429095934964075	0.927401378765509	0.728861641719105	0.378696531382425	0.487119938123956	0.227289775895015	0.344459917802513	0.0120020510489398	0.889865219129171	0.189902927576417	0.931073032882956
chr1_12635697	0.374449628448483	-0.0178519843292036	0.594209414618839	0.167604328505993	0.0240021816150355	0.174625407174494	-1.2923251024255	-0.107952273183278	0.109821595122605	-0.010999149623076	1.67393190950317	-0.154169750512973	0.4749	0.1626	0.382	0.2144	0.307	0.1645	0.5965	0.1814	0.3577	0.1807	0.6564	0.07511	0.487748286658366	0.913734153596557	0.150560398989525	0.445130650229636	0.940686135737941	0.295057525003004	0.0820573163855838	0.558391008294553	0.77433597925151	0.952261044636346	0.0543693909518912	0.0406788867466049
chr1_1263599	-0.273167022120081	0.0634236184026892	-0.0537662935664085	0.13641003743346	0.520518315249838	0.182730810780324	-0.176142582354142	-0.182301925781646	-0.0495790149772603	0.171411456447915	-2.07727863752464	-0.236075779862245	0.5397	0.2436	0.4547	0.2841	0.5347	0.2412	0.7805	0.2354	0.4593	0.268	0.5062	0.0817	0.670032936759788	0.800641822945783	0.916125980001173	0.645255469534978	0.4107189065343	0.462203758012809	0.887803085829035	0.451647057321294	0.923611688393475	0.537763910141307	0.000401535322021584	0.00397820770861024
chr1_12636008	-0.99580585561894	0.388460546393066	0.725368710495304	0.695597695151195	-0.843361285852708	0.0911654945667799	-16.0262402066586	-0.0489260464231636	0.354565747388165	0.161324730786685	-1.68182300799046	-0.0445096644801294	0.7325	0.3532	0.6392	0.4333	0.5823	0.3354	1.029	0.3262	0.5853	0.3324	0.6849	0.1151	0.354717918159491	0.303505452966534	0.382819701605621	0.147947251840826	0.239014809037565	0.797899250772573	NA	0.887250891505017	0.623298881523051	0.647141863506495	0.073578963534455	0.700878966349081
chr1_12636045	-0.283473547544106	-0.525400456186163	-1.3763711427337	0.321416892936963	-0.0198300840781673	-0.0648873105554438	2.9714149878172	0.0485793357182086	-1.18722533872248	0.330097823249233	-0.556458505524645	-0.163576275889906	0.6065	0.2177	0.5431	0.3594	0.369	0.2124	0.8815	0.2443	0.4206	0.2628	0.5224	0.095	0.71017873484647	0.0184962508354986	0.0333404366223716	0.403965318112181	0.960164148227516	0.765302303058374	0.111459491457255	0.847095319031087	0.0104407747365534	0.225539483396763	0.363723223062713	0.0865162283744501
chr1_12636200	4.37795813963819	0.0541855986604676	-0.855696980638949	-0.203717379631569	0.617034654496231	-0.0261421421626902	-6.18029116496941	0.00695173910036429	0.166432557388881	0.281370614397153	3.1992507269158	-0.31189067796541	0.7092	0.2363	0.4256	0.2924	0.4116	0.2171	1.178	0.2073	0.4502	0.2322	0.5883	0.0857	1.34854186689681e-05	0.823679868562672	0.0688528224981046	0.50524555612762	0.171864287464711	0.906429587644005	NA	0.973829118103329	0.74132234164256	0.238541552605139	1.09503443465053e-05	0.000287909991355306
chr1_12636246	-7.26718661226176	1.2756345267676	35.1192703864693	-0.0263256431337976	-2.43632505446845	0.292672635492145	0.517292153175308	-0.418522227083633	1.06569990967997	-0.197155154744825	0.312269031781227	0.23196140162277	1.038	0.4727	0.9667	0.6075	0.8395	0.4583	1.332	0.4337	0.8329	0.4875	1.132	0.1576	NA	0.0174029898837241	0	0.972541150532137	0.11482038140195	0.57031306027884	NA	0.384560635638873	0.47887801329683	0.724006633561203	NA	0.146100846244773
chr1_12638687	-0.179914263082197	-0.0123685732812258	-0.107479651490415	0.19200645892588	-0.0667211021240774	-0.140778807579025	-0.0432261113069461	0.160745314759344	-0.123804524170156	0.0460340819603168	-0.296060870029342	-0.0436683498228289	0.2463	0.1096	0.1972	0.1408	0.1643	0.1059	0.3243	0.1042	0.1753	0.1036	0.2544	0.04498	0.478967043558201	0.910686950180227	0.59311594920465	0.17698476923043	0.688733423954496	0.186207842683462	0.899663274755984	0.124964796557872	0.486862564304171	0.658522911504303	0.260388876579945	0.332117945917971
chr1_12638789	0.188304227941176	0.0558657328270531	-0.372335105834442	0.322617850367934	0.209970389868482	0.14578345449215	0.998801053311144	-0.11383054522305	-0.154532688074214	0.0296062852559555	-0.27181560785039	-0.182756260511776	0.36	0.1463	0.2744	0.1873	0.219	0.1694	0.523	0.1491	0.2336	0.1466	0.3635	0.05517	0.625552077869088	0.705617297582326	0.191953336361164	0.0906492266643422	0.349533437664407	0.396354794676854	0.103578908187294	0.450298637423707	0.520078561958539	0.841659757125607	0.486039821139704	0.000941135654742964
chr1_126427061	-7.48633596050122	-0.238367846108143	-2.66468121575439	0.634266666666667	0.813135998856729	0.0469102695472981	2.15981755578412	0.406793745705744	-4.41217987497479	0.290551696658458	0.995012175119822	0.104737537087257	0.8831	0.3702	0.7984	0.5	0.7709	0.3813	1.033	0.372	0.71	0.3907	0.8906	0.1288	6.96618943579752e-05	0.549744940684342	0.0444718155388514	0.2719503923141	0.501676845129557	0.909449723543227	NA	0.310081136885011	1.20795493815384e-05	0.493620817499118	0.611379115570506	0.420008598511999
chr1_126429332	-0.676403149791113	0.260333154081915	0.0172559669978952	-0.42872491327374	-0.551446540880503	0.0784543951139069	-0.990573891922428	-0.0193501404265102	-0.216489686727573	-0.135963818973869	-0.0243145855782324	-0.108826871849056	0.3955	0.2021	0.3418	0.2416	0.325	0.1986	0.5341	0.1995	0.3498	0.2041	0.4261	0.06958	0.116228007906602	0.207107379648323	0.962158597226218	0.0850776651238105	0.108571208463475	0.698631584643568	0.116888352488234	0.924280345781554	0.56205184736099	0.514310821911809	0.958828599849742	0.118697686294735
chr1_126429365	0.0662202907263717	0.033721278139191	-1.06635942489389	0.304393470532097	0.261942024241373	0.286431870679608	0.3673579533135	-0.098013825527422	-1.7186289685997	0.337326054299387	1.63547428571429	0.108838268433757	0.5189	0.2324	0.4883	0.3242	0.4584	0.2516	0.6201	0.2425	0.4326	0.2532	0.5625	0.08236	0.913130162005896	0.887769326208152	0.0566804226303711	0.374435996336089	0.611556270642816	0.270540244838699	0.642099863473397	0.694972138494344	0.000341219693190564	0.197454205264288	0.0162202673825647	0.187837053137856
chr1_126429390	0.390298050257605	0.3185717283803	0.92602980021009	-0.0374616845469516	-0.820397107321225	0.110943026926191	-1.36800920753952	0.100558025268717	3.01204838457732	-0.538298278465835	-0.748093575444832	-0.147709543184329	0.6853	0.3163	0.5815	0.4451	0.5777	0.327	0.8531	0.3183	0.6098	0.3391	0.6936	0.1137	0.678313572765807	0.339338718412199	0.195127074138777	0.939922052957272	0.246389754241742	0.748495782035217	0.402783277846937	0.764565388236845	9.04976389077827e-05	0.135338418705429	0.43718449928204	0.196810544556496
chr1_126429418	-0.420636672431726	-0.365465775853589	0.0123765779415324	0.385077745557488	-0.0216689169098869	-0.264131008980454	0.364635790929369	0.0855123342842759	-0.535866133259114	0.00372417902542373	0.0393612859632277	0.0456476124382664	0.5082	0.2266	0.4876	0.3214	0.4402	0.262	0.7013	0.2625	0.4569	0.2448	0.545	0.08974	0.475940563742481	0.116212742109714	0.982319723797826	0.256560641822377	0.964745570443663	0.330594370944103	0.710898545044909	0.75326473891125	0.296830817587759	0.988231415492252	0.951714422244575	0.612426509837985
chr1_1264749	1.49537948722723	0.304940273592033	-0.447872503971952	0.258206898717549	-0.0856581395702959	0.0402093843640579	6.71996516528758	-0.0617591276749762	1.67092953001762	-0.0777836793258204	1.21620205949544	-0.218248616668518	0.6321	0.2336	0.5167	0.3369	0.5033	0.2676	0.9158	0.249	0.6174	0.2333	0.6142	0.08951	0.0667765636189355	0.204341801918265	0.458014587342178	0.47053095485499	0.883080103681074	0.884885093249345	0.00320750865738817	0.810162354887998	0.0332554569136971	0.745782196890776	0.118140030736751	0.0151625859022032
chr1_126496565	-2.91209235520403	0.563501296030037	31.2485908189032	0.00517523270599678	0.176728383613315	-0.152224389125404	2.69931851494144	0.562757749996092	-2.65471054659899	-0.09921875	-3.48691727252785	0.180256029554005	0.9356	0.3582	0.9712	0.4615	0.7727	0.3479	1.283	0.3223	0.6894	0.36	0.7727	0.1344	0.271803410245923	0.141897694465148	1.77635683940025e-14	0.992062507298836	0.884567188241248	0.681645320790411	NA	0.0983525022519741	0.00528036328830894	0.797079359905721	0.00417674720209371	0.183840616148916
chr1_126496579	-3.28175561173431	0.859018257440976	-0.974166183330368	-0.0897644336165063	5.08594767377159	0.182182288645611	2.22887832542847	0.30297161947822	-0.576805744406756	0.518922076595183	-1.66497041219807	0.017260592506941	0.8527	0.3941	0.6973	0.4835	0.8613	0.3827	1.173	0.3498	0.7183	0.3885	0.7379	0.1275	0.0443734896289631	0.0451463799218098	0.316643143633332	0.870902290402906	0.00269718846060296	0.660078603576592	NA	0.417130277661064	0.576377053874019	0.218403178751861	0.127798181672152	0.893187236738711
chr1_126513369	0.329241996629981	-0.0918879166640473	0.0457796481404167	0.00892433711659008	0.139186103642295	-0.0643948390209518	0.0539135286128321	-0.231547761929901	0.0503950768220968	-0.0894622566861845	0.0211292921679608	0.000439825386171779	0.2691	0.1103	0.2177	0.1357	0.2555	0.1111	0.3568	0.1109	0.2291	0.1125	0.2619	0.04332	0.238652641224833	0.407676415668704	0.837381357666189	0.948049103789827	0.598416790506177	0.564599451634951	0.887745548502072	0.0379848835927454	0.830454087232829	0.42942745223044	0.937938687487824	0.991906868952983
chr1_126513468	-0.152031564005007	0.0879882511437587	0.0785377673292421	0.00981277434243282	0.374971684795983	0.0582382395529333	-0.1807554197962	0.238866962126724	-0.423062810739319	0.217824822877505	0.135872267381535	0.0439235351891682	0.2766	0.1107	0.2409	0.1655	0.2657	0.1221	0.3413	0.1222	0.221	0.129	0.2584	0.04361	0.597360645127869	0.429556976160337	0.751686108975073	0.953371037756662	0.173661323607967	0.635925787557254	0.618619407265451	0.0523709657907649	0.0619046978605056	0.0940410393244311	0.611478922827274	0.314304310972659
chr1_126541419	0.0928877833479726	0.240871270692344	-0.0264856780698144	-0.0270923097010054	0.691723585822908	-0.316673023551864	0.0641750957241882	-0.0682106802468027	-0.611697721089291	-0.0763219423302807	0.750289571901581	-0.0841111518829643	0.5429	0.2575	0.5252	0.334	0.5233	0.2988	0.7831	0.254	0.4298	0.3044	0.6825	0.09387	0.885748739655239	0.366059897021244	0.965769605386633	0.939055895260069	0.259991303761623	0.311825444654601	0.959353887272087	0.795065253921926	0.198773077063092	0.811236950655362	0.421696726737816	0.372348875643227
chr1_126541429	0.571923321110399	0.188437983713574	0.201536487156429	0.144537742988131	-0.296831813669582	-0.127979151752738	0.604198110324597	-0.263309648851818	0.621103402577471	-0.0705036341088339	0.221763127871481	-0.128992959998238	0.3703	0.1745	0.3344	0.2094	0.2712	0.1741	0.4914	0.17	0.2888	0.1918	0.435	0.0678	0.151374797504363	0.287643424664163	0.570044955783002	0.499711109751626	0.292114844917897	0.469149484029017	0.284235975097208	0.126926485641555	0.0394946878427079	0.718275367229769	0.646205650578373	0.0576732786400876
chr1_126541452	-0.360133122379113	0.0342065161401099	0.0291059962140189	0.0337284028973437	-0.0287705465338813	-0.0975490697251087	-0.646366918531416	-0.18412232994375	-0.21755120013851	0.0919414204480547	-0.837614956176331	-0.317283097818279	0.279	0.1264	0.2709	0.1586	0.2314	0.1223	0.3687	0.1147	0.2421	0.1299	0.311	0.0464	0.215144294523987	0.788352483181981	0.917626205726476	0.833689819081566	0.903724318613365	0.428574363551139	0.103188448633089	0.11078896433125	0.383280184225506	0.482810669060185	0.0104752034009417	8.45412628791564e-12
chr1_126541483	-0.301488260308536	0.155780445579562	0.245403358413474	0.133471785262689	0.0259710952794763	-0.0543648429450252	-0.623968782130684	-0.0955262847820681	-0.521031839293102	0.0599578238534234	-0.615547737065943	-0.271456103047244	0.3931	0.177	0.342	0.2202	0.3405	0.1702	0.4775	0.1774	0.2982	0.1746	0.4135	0.07068	0.48068095865013	0.386369945839608	0.50013003797427	0.554345513586279	0.942828198790878	0.752946191705887	0.250909103425851	0.596154429350292	0.0953629561535727	0.735268070172226	0.175289495228016	0.000127607927674411
chr1_126541514	-0.340869818778755	0.207079538751597	-0.668432808517203	0.236356622183302	-0.405911793388942	0.0654825275848136	0.194495578110663	0.00432010349454481	-1.07444402329968	-0.0614458371668174	-0.085555276855727	-0.189956856905139	0.4472	0.1963	0.4143	0.243	0.3751	0.1951	0.538	0.1949	0.333	0.2079	0.4838	0.07459	0.495387214398427	0.300954309781393	0.141989330970344	0.345421771325477	0.315798375742706	0.742015164148124	0.760565706042225	0.982654818190995	0.00234693010578924	0.772507206019586	0.877005216864974	0.0110983876375922
chr1_126541526	-1.92008774093327	0.480046284542769	-1.19369795738569	0.239757421902546	0.675049652310619	-0.0676163943010328	-0.849355604118282	0.220997825271814	-1.50795051213619	-0.00630095208319858	-2.02732705125427	-0.269768048536228	0.6034	0.2539	0.5448	0.304	0.434	0.2357	0.7616	0.2631	0.5013	0.2997	0.6734	0.1243	0.0111634299423988	0.06743956513772	0.066156548350892	0.45244246055862	0.161126640327993	0.780404172844922	0.469852616440179	0.417720111211422	0.00924626239506843	0.983997272927148	0.0260370137162951	0.0312820179116476
chr1_126541536	-0.139993008992711	-0.0573504289709599	0.0278407780936079	-0.021286652333945	-0.277686681020347	0.149508247278939	-0.361619871475809	0.035041664075712	-1.22829370667056	-0.405328882663249	0.214472070876087	-0.0948720544487776	0.4862	0.2516	0.4631	0.2889	0.398	0.2226	0.6313	0.2223	0.3884	0.246	0.5675	0.08844	0.801342898069554	0.825395913890215	0.957506266056221	0.943763952199308	0.522130601621245	0.512600624474068	0.656867356491638	0.877855675643208	0.00356642054215439	0.110255688959678	0.755669214930827	0.285284025247939
chr1_126541547	0.204037006338665	-0.104455549916417	0.641626703264242	0.0821245958580455	0.48123039538927	0.2010325033515	0.607907217983129	-0.0156381067725517	0.120745824422723	-0.0806218939442624	-0.266549138881852	-0.0601354000516681	0.4582	0.2042	0.3781	0.226	0.3721	0.1857	0.6286	0.1906	0.3287	0.2096	0.5538	0.07901	0.692248464902492	0.616542125532173	0.116182470228612	0.723352774267604	0.229978109100888	0.287448148024556	0.451974783184063	0.935805691011922	0.728642496445059	0.70684079073175	0.688595264448896	0.448012959670317
chr1_126542668	0.989586539160992	0.244412194104561	0.714162266570624	0.19868654683177	0.186391920044876	0.21036654820681	0.603482571372466	-0.475991212469924	1.1436998091772	0.0870620475540285	-0.0316151832072026	-0.0903887020036651	0.534	0.2064	0.3797	0.2992	0.4188	0.2053	0.7268	0.21	0.4011	0.2087	0.438	0.07862	0.117157569355958	0.246590823682314	0.0818588227929976	0.526316418708856	0.686101585099008	0.315932195498634	0.568467286568753	0.0266858710774995	0.00900175208242393	0.683290152755173	0.94826260348671	0.251740432766442
chr1_126561982	-0.470967934825055	0.298844125238469	0.125964134043953	-1.01428647710416	-2.44844046020586	0.591271433265294	-7.02994457658471	0.239554411372708	0.459330362381472	-0.0422012382642624	-1.6307313911452	-0.0435071673774161	0.6896	0.33	0.6337	0.4457	0.6017	0.3363	0.9474	0.3234	0.6609	0.338	0.6721	0.09674	0.620888306122925	0.392629737806197	0.877792150516501	0.041631947533138	0.00115338468996051	0.0977700171892443	0.0175553570021264	0.483345622672928	0.601959354451331	0.906457909938226	0.072399819792609	0.654424882458397
chr1_126562029	-0.801117497284289	-0.384503846769472	2.69194809443171	0.0611684675903818	-0.521453072676324	0.158591163440964	-3.13592234458481	0.230223624197416	-0.750991534687904	-0.0733134682135432	-1.54949495769808	-0.184151912215962	0.4702	0.2229	0.5257	0.3191	0.3854	0.2472	0.7423	0.2323	0.3872	0.2659	0.5392	0.07909	0.132661680504133	0.0926450414955229	1.324488314558e-05	0.855842332013041	0.211849225187231	0.534179155723507	0.00464361638242117	0.33507081241902	0.0737354319873863	0.790399011377311	0.0155136870914512	0.0202819566270376
chr1_126581739	0.754188157630877	-0.133651481343439	-0.182145396850581	-0.466991367405607	0.0465228110927726	0.114330595499427	1.04039230079113	-0.081606183108268	0.150199067209796	0.0766261070229023	0.463738260168647	0.0379948733045776	0.3632	0.1607	0.3077	0.2483	0.2825	0.1782	0.464	0.1633	0.3042	0.1614	0.347	0.05958	0.0530262707396074	0.411718038453502	0.573272844326634	0.0684769360744647	0.874476850406091	0.527833407179322	0.0470064993091801	0.621995975678223	0.638104061623824	0.63940240823973	0.210066311062585	0.524399108886632
chr1_12658425	-0.16520590419953	-0.215840119560541	-0.134807669482091	-0.488285515469785	-0.0290862130409265	0.268390100727246	0.0730119032580693	-0.279900355473451	-0.171922422561809	0.273676973948738	-0.116174546619635	-0.204199044402737	0.4367	0.2146	0.3665	0.2822	0.387	0.2183	0.4993	0.1909	0.3455	0.2292	0.4915	0.07976	0.733610942220429	0.325929351775484	0.732177411477741	0.0969234052508985	0.94474937156354	0.230215867188745	0.899180488606627	0.150079673851649	0.640527368282714	0.245127170707168	0.836910415639191	0.0107102796034606
chr1_12658431	-0.856179903305081	-0.129298191440757	0.274703302171992	-0.105046338828582	-0.319026559761979	0.102633261130448	-1.41235544027209	0.294510220146022	-0.831857767702978	0.0396755367188369	-0.326182653625134	-0.180684299141504	0.4436	0.2259	0.4061	0.3155	0.4119	0.2127	0.6392	0.2212	0.3868	0.2203	0.4995	0.08096	0.0836698609366423	0.577135524019709	0.536474792249147	0.752043027596121	0.480331774045163	0.637294760040388	0.0892726790782914	0.194136457721616	0.0473430102152035	0.860550731261589	0.571584923409268	0.0261184286886555
chr1_12658457	0.40785230042304	0.0765450537157259	-0.114551165026378	-0.250407764487469	0.236544602768354	-0.114599905548692	0.0591974921630094	0.0824458947404548	0.0711329480656589	-0.00872973747782442	0.383594892964454	-0.0880145187617846	0.3593	0.1724	0.3134	0.2217	0.2911	0.1671	0.45	0.1602	0.2794	0.1748	0.3858	0.06165	0.289450129999756	0.661858353032229	0.728518408893839	0.270730518159747	0.436924153052206	0.498930367839418	0.906481363257473	0.611455658785645	0.806880287417086	0.96078191273794	0.358980606221158	0.154176659876257
chr1_126594087	-3.69178763667838	0.0692661493162674	4.37595637381103	1.45867536113787	-1.07518515877081	-1.00785327703606	4.07324198239596	-0.275195178250655	3.61300340268695	-0.306973503853179	-24.1779618473895	-0.0981135182696079	0.9217	0.4227	0.8306	0.5652	0.733	0.4504	1.213	0.4731	0.7821	0.4788	0.992	0.1429	0.120252890603583	0.881942846457636	0.00334810856000245	0.0332499938629598	0.318386714618855	0.0457312734576705	NA	0.608322408865501	0.00399281680436325	0.573527318045284	0.0020924354636338	0.496794326274971
chr1_126594756	-1.10260946461413	0.0215638016871898	-0.217794618402546	0.114094659833004	0.197835923829426	0.0391325684171993	-2.01402003934565	0.151936501095716	-0.246013231954253	-0.249099234026571	-1.67906746031746	-0.13842348642859	0.3907	0.2013	0.368	0.2476	0.3284	0.2011	0.5334	0.2026	0.3258	0.1792	0.44	0.07713	0.0093815101086826	0.91643145692095	0.582112407098084	0.655269307052616	0.569347677441983	0.848825516781577	0.00140402070342327	0.462716601373237	0.475285575361487	0.17144944350507	0.000610703755791753	0.07356146390683
chr1_126612581	-25.7458660211731	-0.53718055381043	-5.0127487069512	-0.767796413224896	0.970786989869777	1.05416106547469	-3.22476237924087	-0.441086815884476	-4.44143065144897	0.022917453397606	-11.1543338563047	0.196780859564786	1.017	0.4047	0.8946	0.5517	0.7688	0.4328	1.261	0.4277	0.812	0.4145	1.023	0.1509	NA	0.224824450550633	0.0122814469859455	0.245751570672455	0.419377059525596	0.0281106656491927	NA	0.35122643142104	0.00141068589016036	0.959870514754205	NA	0.197357937036397
chr1_126613632	-0.199632286168683	-0.0921103711615948	-0.458115632697092	0.112183021837943	0.319297184415502	0.150652070820322	0.0920498219470059	-0.126925522708206	-0.0942928798162726	-0.00619764414292255	-0.853723664665653	-0.126231223661325	0.4307	0.1864	0.3887	0.2477	0.3526	0.1954	0.5885	0.1909	0.3593	0.2007	0.4941	0.07611	0.675718689149366	0.627326129318614	0.277520854146494	0.660817349546946	0.396777248750231	0.449570508499025	0.899367386662944	0.513980549951255	0.806526037903305	0.975866225598173	0.133048250229925	0.0981832108660394
chr1_126613636	0.0324826942927251	-0.235021336911853	-0.587328702908392	-0.147662633409498	0.418571966880875	0.329920016158074	-0.105342150757449	-0.371927844629082	-0.360437717161229	-0.141576903809427	-1.02608608391539	-0.152639196230314	0.419	0.1777	0.3567	0.2278	0.341	0.1607	0.6452	0.1893	0.314	0.1798	0.4556	0.06959	0.943882434987659	0.193078984421585	0.123987603314844	0.527930083700421	0.248536067718304	0.0427303971580291	0.900728652829179	0.0537023878242304	0.275786306921879	0.438587328548223	0.0449799349452997	0.0286630822903965
chr1_126621003	0.205948067732689	0.0801891931731515	-0.672183881507023	0.0316741218929497	-0.246648006081968	-0.123226434760888	0.621683278938226	0.11375046027139	-0.473685917056434	0.311897794944721	0.320580940157037	-0.0686828213594145	0.4066	0.1575	0.3382	0.236	0.272	0.1643	0.5916	0.1583	0.3109	0.1852	0.4833	0.06417	0.643541284782902	0.615116720678258	0.061425966505014	0.896233122540462	0.382878137049697	0.459411390448658	0.396867448491927	0.478005090212804	0.147591785586936	0.0979286292722752	0.56144013244089	0.285466354317153
chr1_126630	-0.744756053895297	-0.808554105215119	2.14754083574605	0.231658238056183	-1.40166007823425	0.147260134883781	42.9776674937969	-0.108068643031637	-0.0722779117130546	0.274531649006794	0.448998152432916	-0.152481037486679	0.7636	0.4052	0.746	0.5032	0.7015	0.4117	1.015	0.3708	0.6822	0.3722	0.7918	0.1326	0.528854626736584	0.0681080365728306	0.0552270149889064	0.690749583710008	0.154452941768967	0.744448571554302	NA	0.786644250804517	0.938253049402772	0.493597841332091	0.729080299839979	0.25437876673347
chr1_126635158	-0.451383429414913	0.145083144560845	0.0614236925665844	0.14136804169915	0.136669392589845	-0.178237589989997	-0.366567571233243	0.108718081387649	-0.368915694403509	0.0662084305105974	-0.101474125079923	-0.0303571470105525	0.3581	0.1636	0.2977	0.2139	0.2984	0.156	0.4746	0.161	0.3094	0.1733	0.3867	0.05941	0.23923402622081	0.381645735260986	0.84384906655656	0.518531417712106	0.662009132955091	0.259083284260346	0.496604047919764	0.505118196415517	0.25685673642551	0.706720275288616	0.808782962151592	0.609999268069168
chr1_126635254	0.254727886934782	-0.0914139711722876	0.204554300136812	0.0692948916245993	-0.724354028443567	0.0285005932519061	0.178098119959645	-0.0715755407902413	-0.0205100879064069	0.098400146153787	-0.243718968866334	-0.102775772062629	0.2811	0.1208	0.2784	0.1658	0.2319	0.1312	0.4049	0.1197	0.2439	0.1326	0.2866	0.0518	0.384495094023524	0.452534420242726	0.480373802692646	0.680223564988376	0.00237828120414452	0.829492596626985	0.68754558359492	0.55274055690667	0.935002456129811	0.462016965991934	0.41524001956153	0.0475436791605339
chr1_126635306	-1.33696667849756	0.0324908549859001	-0.279005864112247	0.0423338814589809	-1.66438566421939	-0.171251107475297	-5.62830804749839	-0.0297086901935298	-0.387426116915315	0.663444650874636	-1.87048111876276	-0.244421237262735	0.6448	0.3168	0.692	0.3586	0.612	0.3309	0.9026	0.3102	0.5642	0.3432	0.7346	0.1148	0.113000072690327	0.922506485437013	0.771005303631638	0.91224945574421	0.0314916379287095	0.62528311176268	0.00726755349486841	0.927454168796315	0.57074743750526	0.0694162515182878	0.084053297550852	0.0344275146478534
chr1_126636050	-0.0860083440210627	-0.12194859237189	-0.509856850343324	0.284383332156498	-0.406482899712876	0.0903330581690732	0.297443033252667	-0.143219944951738	-0.131478802052031	-0.0818337972279076	0.140825364186821	-0.0649386019112129	0.2897	0.1417	0.2663	0.1797	0.2383	0.1401	0.3548	0.1245	0.2369	0.1342	0.3331	0.04942	0.776290573663074	0.394254484056253	0.0649706403435324	0.119521907010974	0.0975961319601295	0.523202667250778	0.433157787025392	0.253699035839109	0.589749874810198	0.545661589523085	0.690167210331411	0.1893821739064
chr1_126636083	-0.391374647978105	0.0740641620079844	-0.00157200606600575	0.284884944912632	-0.190526364298626	-0.0448241269344518	-0.16793922615284	-0.240751989388221	-0.181934892920126	-0.129564885988619	-0.241531782374967	-0.105772466703257	0.2315	0.1042	0.2002	0.1425	0.1934	0.09954	0.2881	0.09884	0.1866	0.1099	0.2544	0.04038	0.100036266784385	0.479616673768428	0.993861766105018	0.0478396053468738	0.333773035104377	0.654098162445689	0.576704886407815	0.0153570436426321	0.338126041620465	0.241280117759185	0.358524280114193	0.00886308259843083
chr1_126636087	0.118523869275022	-0.0374919232721937	-0.30175202981075	0.0556104215269952	-0.0607140540991251	0.0520303852500727	0.375513623200965	-0.138145866450788	-0.0606371919502821	-0.101450670455921	0.105109033224613	-0.0487471834929362	0.191	0.08824	0.1732	0.1222	0.169	0.08662	0.2555	0.08701	0.1673	0.09157	0.1853	0.03425	0.542445147558573	0.6721286082668	0.0861828063049148	0.651509239231979	0.723273492537667	0.549562152195314	0.155334429065034	0.113722738051034	0.720839116114538	0.269919384513362	0.577244821256102	0.154898444857888
chr1_126636106	0.762002506835508	-0.203027538898437	0.160577612758672	-0.126446360998002	0.105279976642066	0.0420780274213214	1.25547641012688	-0.0469999787454285	-0.345324504847149	-0.00404033971250211	-0.100949796472185	-0.171183762848764	0.3408	0.1443	0.3242	0.1854	0.2626	0.1469	0.4533	0.1571	0.2761	0.1607	0.34	0.05316	0.0355470427066918	0.163844661513828	0.639389835125749	0.502733405883717	0.69887193049015	0.77692200105658	0.0135590431808879	0.767644449585324	0.229322602555954	0.980202237989251	0.780073837571417	0.00130168598544911
chr1_126636149	-0.128925757186614	0.206144436209239	0.691098357222648	0.0202600784199413	0.221828249363921	-0.252914965141098	-0.466510818806774	-0.0335330626416772	-0.392089033955393	0.0569901142483387	-0.25644607904059	-0.0435854998966261	0.3239	0.1501	0.2844	0.1805	0.2811	0.149	0.3896	0.1374	0.2609	0.1617	0.3535	0.05366	0.706482820206834	0.174520369912871	0.0198232656871377	0.912091686022455	0.448855730253061	0.0932557816505322	0.270116036159625	0.808981931304974	0.146840218153218	0.727986385135477	0.497385218234984	0.417318104798453
chr1_126636157	-1.04310211952844	0.0883233818168155	0.437484151397998	-0.361358357287352	-0.332328519541014	0.164479867664198	-2.31371598335098	-0.0486672933351066	-0.339375682358723	-0.0436659592678158	-0.172638549618653	-0.114336642938091	0.4146	0.2129	0.4371	0.2537	0.3535	0.206	0.4936	0.2066	0.3462	0.1736	0.4694	0.07462	0.0220502970522829	0.685222107157277	0.36801203011074	0.168279753216273	0.379178803912985	0.434613790296896	4.56975381845082e-05	0.817718229958936	0.357746465316048	0.804356609507055	0.745370756625031	0.126517472042047
chr1_126652999	1.05849330973611	0.015615545517552	0.756099579857728	-0.0605297985799297	-0.312674224384344	-0.187253332291445	-0.210883079266803	0.342840727896453	1.35783670162067	-0.03384275384857	0.647661286276871	-0.0310257847966636	0.449	0.1817	0.4283	0.2408	0.3876	0.1927	0.6415	0.198	0.3865	0.1977	0.5344	0.07086	0.0351650236890713	0.932650329743467	0.110659639828395	0.807251743314176	0.45709915972931	0.34032542304603	0.800902180058167	0.0896516258204125	0.00119466368357279	0.866737737702669	0.30566008053618	0.662295843204061
chr1_126657448	-0.304078257608436	-0.0157024155983783	-0.0080295728905137	0.0649464725756313	-0.0208137946034881	-0.0203828138058546	-0.174510973057431	-0.11964974627046	-0.0422007371113381	-0.147962476220759	0.000792445617461516	-0.111459826723784	0.3803	0.1824	0.3039	0.2376	0.267	0.1762	0.5073	0.1698	0.3005	0.1756	0.3897	0.06423	0.459605138543973	0.932544710925573	0.979917679043659	0.790611972014152	0.940115833173946	0.909340765510264	0.766887720863762	0.487419808494492	0.893446531471119	0.406811306880637	0.998505791909814	0.0833198221758957
chr1_126662773	-1.074616962497	0.113770214232898	-0.640251467962415	0.117638205284842	-0.576469950729941	-0.0782202616336414	-0.151805142302872	0.0433626062749572	-0.574536947968553	0.037111814505552	0.0955328159585312	-0.0466412815672873	0.3505	0.1532	0.3253	0.2028	0.3037	0.147	0.4705	0.1609	0.2806	0.1643	0.3747	0.06404	0.00408582450656847	0.463034752298566	0.0627244508255813	0.570023903769407	0.0705284582118818	0.598658917853426	0.77587153701846	0.790247717213251	0.0493829764261623	0.823684344489999	0.813135137302087	0.467336327868291
chr1_126668561	-0.350272872702102	-0.14727616101281	-0.127100281959656	-0.0182833742963321	-0.973124522407276	0.0865344890736911	-0.94396442115808	-0.00582318631067683	0.287681534680863	-0.293067878326829	-0.554748390352403	-0.0337577460973245	0.3762	0.1348	0.2805	0.1708	0.2561	0.1292	0.5274	0.1344	0.2935	0.1415	0.4234	0.05381	0.388311852739762	0.278994354661021	0.663613620433209	0.916000842424456	0.000239661571973304	0.506589233798311	0.128339353132414	0.96575400399153	0.348754573697607	0.0403340244738791	0.235232711342214	0.531025146543204
chr1_126668636	-1.87381894022954	0.102927883100297	0.414817323275698	-0.00616306643699638	-0.606526788293936	0.0309837562219094	5.52662502319253	0.0913336759349012	-0.344948680719277	-0.166648913184464	0.209308265327282	-0.0330391744197865	0.5916	0.188	0.4184	0.2407	0.3874	0.1736	1.185	0.1899	0.3437	0.2184	0.4554	0.06941	0.0106604099377312	0.590765892671978	0.367861888615196	0.980173036429474	0.148914363823738	0.860476293252794	NA	0.636780518176651	0.345941200037586	0.456499011134035	0.682401377181037	0.634892324447584
chr1_126680575	0.395022871558031	-0.104667927915198	0.313253067412545	-0.0166453330715022	-0.25933390626015	-0.0893191467429075	0.0211954040291873	-0.175723351604752	0.383418709028677	-0.195144277966376	0.282801571881923	0.0538097074243106	0.3139	0.1472	0.2701	0.1969	0.2351	0.1462	0.3907	0.1416	0.2358	0.1526	0.3563	0.05779	0.232153807560601	0.481860371208203	0.264139255543541	0.933945321530776	0.283647659549876	0.545595297569061	0.960171844953587	0.219266865835675	0.114065191435504	0.206295057371172	0.458313257021971	0.352594409224998
chr1_126680669	0.570478943863821	-0.174604841508601	0.265965063740972	0.344824174908304	0.0557645175950994	0.218978092228639	0.673968136838403	-0.0321909732566681	-0.566793260831574	0.0364835341906304	0.175973313573058	0.0210865859468615	0.4884	0.2194	0.3915	0.2936	0.3534	0.2177	0.7119	0.2041	0.3596	0.2116	0.5061	0.07748	0.308075001853138	0.43749015635453	0.531891046728477	0.261561325026517	0.882648802863842	0.326225090367142	0.506139070759325	0.877293137953258	0.141361141718805	0.866179482786792	0.764263744587649	0.786131782722478
chr1_126695093	0.199720677984121	0.08055180887216	1.36154004645617	-0.106289677560387	-0.545183135082065	0.0827327262513156	0.269159232215737	-0.0121419619734876	-0.138197840834744	0.082083576483082	0.128290824392364	0.0153701549994617	0.4532	0.1642	0.3923	0.2078	0.3043	0.1579	0.6461	0.1577	0.2821	0.1616	0.4159	0.06256	0.694441416856405	0.628447743472905	0.00141074823337539	0.616839542875843	0.0878902362322036	0.604888482263701	0.750512257596162	0.939394729092499	0.638360243935536	0.616183440755754	0.779077226108505	0.806297417822134
chr1_126709619	0.325457296049836	0.0649169252464881	-0.324261358668328	0.0556890181750897	0.270008397335481	-0.119124384142434	0.586056532867663	-0.0847910071499829	0.538705375591126	-0.0823406585011841	0.436922371918791	0.119084756660975	0.2988	0.1282	0.2512	0.1726	0.2412	0.1271	0.4105	0.129	0.2426	0.135	0.2977	0.0489	0.298593376600314	0.615531163335143	0.211497409717701	0.750632442894702	0.277307863644241	0.352553310593876	0.192973968315652	0.514528482030829	0.0312233958729098	0.54561279701791	0.161179540166554	0.0150008833234737
chr1_126709647	0.571414583311477	0.0264486084542636	0.24146388716733	-0.147315174150339	0.42177050132896	0.0978749651123854	0.412666643814209	0.0464990062392352	0.137887502687408	-0.0393138424039104	0.101424038364183	0.035617177550527	0.377	0.177	0.3183	0.2103	0.3147	0.1647	0.4782	0.1652	0.2973	0.1645	0.3737	0.06206	0.160363273957653	0.883078474830309	0.472048668694119	0.493448197212906	0.2033252043792	0.557776958355389	0.448514482632344	0.78131667187164	0.657890068435409	0.813638942656433	0.801240814567482	0.566774067548408
chr1_126709659	-0.297930747978587	0.328618462153923	0.845900751046414	-0.16415330194952	0.972873543924436	0.203013907521706	-1.26989726795693	0.0630726875750658	-0.517790030837847	0.176247169029847	-0.331208087740918	0.110350337481623	0.4179	0.1998	0.3989	0.245	0.377	0.1911	0.5345	0.1856	0.3846	0.2083	0.4548	0.07062	0.517188015681304	0.107054732701768	0.0518275662641179	0.51595481390708	0.0168412708208472	0.29705693647766	0.0446430657182922	0.738434756932322	0.21395834567132	0.407918542604275	0.516613270857353	0.119069310361521
chr1_126709663	-0.169708399603816	-0.265342493196881	0.14173773760291	-0.336375084001727	0.0458084306326132	0.241025490749796	-0.627507565051917	0.0253914275876446	0.156482381020917	0.0542210746159401	-0.24524328440367	0.187005624874664	0.4191	0.204	0.4101	0.2509	0.3567	0.1967	0.6437	0.1976	0.3824	0.2069	0.4481	0.06959	0.71312899057153	0.202895303747395	0.752596761137637	0.194359579480024	0.904502900870278	0.229593376226603	0.455651001373334	0.899759252939129	0.705348941434689	0.797646898061606	0.624648111997329	0.0073460934851709
chr1_1267260	-0.120556414187431	0.027352671234857	-0.00848462916754379	0.0183707547527583	-0.190751779616876	-0.0115293374643338	-0.155151634935292	-0.0479666311926244	-0.0103523585445718	-0.0555199787767978	-0.02684820005901	-0.0755936741011475	0.1879	0.07471	0.1698	0.1019	0.1675	0.07755	0.2402	0.08252	0.1622	0.08381	0.1899	0.03327	0.52858287706272	0.715040679437993	0.960725838090906	0.857667793333801	0.261553253179585	0.882167566531277	0.530648521700569	0.562393300791291	0.949782844675856	0.509176912564276	0.8896018058964	0.0231548842008736
chr1_126728118	0.214292379096219	0.139295796108718	0.0374095632126677	-0.199043380861563	0.0243030859817674	-0.100004144750096	0.036045529101844	-0.102404463874875	-0.0254267095122577	0.0388378094146079	0.912058786911859	-0.225809948955396	0.5335	0.2257	0.4341	0.274	0.3914	0.2134	0.705	0.193	0.3854	0.2285	0.4973	0.07011	0.734056263005519	0.54767525299272	0.938119131445631	0.484780303240617	0.954434475922306	0.647075865219434	0.971074532529208	0.60263341795914	0.951456153322692	0.868572621316885	0.111574087638269	0.00131415919934286
chr1_126731077	1.83877858083237	0.303518943795575	-0.313344500966826	0.354807373299645	0.56329442047744	0.11675634282853	1.41765480895916	-0.244129856148824	0.856628662895492	-0.0109480521986434	11.7477935997794	-0.434350012070145	0.636	0.2354	0.4591	0.3247	0.4228	0.2594	0.725	0.2672	0.4726	0.2561	0.9363	0.09167	0.025675993963558	0.210154030024921	0.544289386990216	0.301362168041104	0.227294842069821	0.663784144347788	0.178054367714097	0.378621007759119	0.110178485490877	0.967038031396067	1.05036854611829e-05	2.37892538534901e-06
chr1_126733324	-0.242648604802283	-0.267153393143388	-4.28828873924869	-0.0973222991129818	0.365946440641563	0.492594781763394	0.00522215015311825	0.276110845794722	-0.359652255150594	-0.968224699430497	1.84235497099702	0.00216559606226098	0.9761	0.4556	0.7897	0.572	0.7712	0.4501	1.369	0.4226	0.7935	0.4306	0.9293	0.1498	0.95691602720766	0.601681579735669	0.000863987773960906	0.889006751358462	0.762596197294645	0.328427634789588	NA	0.553748292633999	0.78267616435674	0.0424164629878738	0.464049346294561	0.98859585801076
chr1_126733724	-0.28800870779431	-0.046026251694412	-0.213575426995187	-0.23797198319983	-0.0820377215053919	-0.390991401495464	-3.90178870793592	-0.154574991769398	-0.781285184404561	-0.246161989692383	-0.33299829159574	-0.28076407432216	0.6604	0.2668	0.598	0.3756	0.5743	0.2838	0.8033	0.2818	0.667	0.2869	0.7214	0.101	0.743302600512822	0.867953168048477	0.774683612829945	0.557076901026475	0.90690605169692	0.186483268997345	0.0038179403914782	0.598681713183476	0.382817091050545	0.411113256443562	0.749221047591092	0.00568134099214879
chr1_1267340	0.774007927930758	-0.290802355141482	-0.0121343404925494	0.455051527978917	0.563329213916485	0.074454974731108	0.947566364654647	0.185418537157689	-0.298161115294733	0.122696323637362	1.23179724348616	0.0817744639887794	0.3799	0.1638	0.3266	0.2629	0.3204	0.1748	0.5273	0.1846	0.3212	0.1759	0.5131	0.06767	0.0594770603181055	0.0798819375808987	0.971987145836202	0.0949184453557594	0.0958095480980524	0.674934094887614	0.126789161218713	0.323558500881223	0.379355412593396	0.492297892299434	0.0393424759045058	0.227948585885911
chr1_1267359	-0.173428191903666	0.00557025998192607	0.274553965186926	0.0750320575044561	0.338716734594276	0.0399078852739651	-0.432185846174394	-0.0181983614916221	-0.226464076501704	0.0389178452123375	-0.138421476979734	0.0261700945526987	0.1505	0.06462	0.158	0.0818	0.1429	0.06486	0.204	0.06129	0.1356	0.0676	0.1595	0.02771	0.254610750867842	0.931450451720544	0.0861883140363254	0.36061788214234	0.0189771302383871	0.539217220510009	0.0380786909370371	0.766952127029794	0.0979927631600962	0.565703350070886	0.391590791300298	0.345136356027678
chr1_126736	-0.532641722369574	-0.0801895389101513	-0.856161130751158	-0.0426864334306044	-0.996183502866059	0.384812303106327	-1.32981199860401	-0.239351080237849	1.17395625747723	-0.137176078629913	-0.393721295124068	-0.071428281824695	0.4426	0.2095	0.4102	0.2745	0.4056	0.2498	0.5959	0.2139	0.4522	0.2052	0.5199	0.08681	0.280522632906219	0.708201817583468	0.056975499782121	0.881133315557514	0.0247696828952001	0.135792389536093	0.0731157034779785	0.27435534702462	0.0205853508516977	0.512935433574575	0.517691559050706	0.412384030424238
chr1_126737289	-0.115225214055656	-0.274443231364672	-0.736890170140699	-0.0204446907077327	0.338640176769673	0.262386491979751	-0.900778779005014	-0.371913167706332	0.0778712651690059	-0.369041810448022	0.611708538659237	0.146641046580496	0.4986	0.2349	0.4492	0.2819	0.4456	0.2074	0.6012	0.2062	0.4516	0.2342	0.5222	0.09563	0.841228169457869	0.256103075831972	0.142749299437167	0.944525331339364	0.496286252457348	0.215859086146718	0.231193342354838	0.0775819397491936	0.877728567558165	0.12553952461356	0.317793444892587	0.126911966160811
chr1_126752678	0.3624370143584	0.195988056685046	0.176771381461942	-0.116388847463778	-0.190821092735847	-0.0518816874837786	0.504512935233442	0.0811240379469907	-0.0820411549722639	-0.216045566972572	-0.0207694614668991	-0.0781381439269494	0.3307	0.1627	0.3071	0.2091	0.2815	0.1626	0.4735	0.1552	0.2975	0.1767	0.3349	0.06864	0.300993359657245	0.234617893166411	0.58382941222186	0.586225648723611	0.515395057956094	0.752891238684384	0.347996060583773	0.605594036372605	0.79233301049031	0.228810060164047	0.953401613376344	0.256085759724962
chr1_126752700	0.191147770436173	-0.0379630076249799	1.6014770689701	0.0800442448636217	-1.38848306387573	0.312126557210485	-1.81108779444941	-0.166062370506059	0.415964962622132	-0.260869650818589	0.0725163261055532	-0.205367919048643	0.5342	0.2297	0.4887	0.2922	0.4652	0.2308	0.7964	0.2522	0.4265	0.2558	0.5857	0.09012	0.762281176721806	0.872209184439982	0.00424928334656827	0.793335973247548	0.00823999649124862	0.188222446312952	0.16903725984828	0.524013723449536	0.377698029240184	0.324187509676449	0.920064414109857	0.0232346216899626
chr1_126752777	-0.187226458412899	-0.0259428904168118	-0.149308517267508	-0.0692618973601684	0.218691996942898	0.0881330765286802	0.0300553393638105	0.0919558160556037	0.0485604602689335	0.311059082752122	-0.224668362286568	-0.0115563443145762	0.298	0.1473	0.3019	0.1783	0.29	0.1481	0.4011	0.1358	0.2539	0.1441	0.3127	0.05608	0.548685191199116	0.861706995661708	0.637293482013326	0.702288908951236	0.470476676944302	0.556177118089708	0.945275747977045	0.502304210803565	0.853236273542291	0.0326709302157099	0.494955328050736	0.836990408559304
chr1_126754	0.338708630387548	0.0509488437134017	-0.0987005138424436	0.428849807610055	0.608661197383281	-0.340712410230951	1.27372710617324	0.280150548191785	0.188704587912047	-0.0562574622550342	0.0649361516698651	-0.103960705160291	0.463	0.2327	0.3996	0.2755	0.3542	0.1924	0.6548	0.2125	0.3438	0.2157	0.4874	0.07344	0.516715099229893	0.831376823277169	0.820874183417915	0.134553628358015	0.108053063303516	0.0822515403736439	0.141508097370223	0.197660452917763	0.606258936427937	0.798975035702244	0.907388360334261	0.158019359963274
chr1_126772144	-0.0799651627141571	-0.129425517530937	-0.881423535860891	-0.225754678773553	-0.482126465647136	0.103276691118712	-0.167102591253694	-0.0107796471522625	-0.443856299620757	0.118665850962552	1.49400952311625	-0.0352622758922522	0.3964	0.1554	0.3104	0.2068	0.276	0.1726	0.5224	0.1722	0.3179	0.1709	0.4383	0.06352	0.853070251682511	0.410658014523821	0.00694694875624224	0.285493915372829	0.0931551976119024	0.555607452484788	0.785039697980973	0.95083003892017	0.185574805240587	0.493884704133326	0.00218553023600099	0.579568221976367
chr1_126778242	-0.0200233849535952	0.0678410360222914	-0.278903370137968	-0.380805994302707	-0.465898688463235	0.536280744227893	0.0964435714347316	-0.479018716126062	0.285152027712986	-0.37804373208241	-0.345159560911978	-0.129818010029235	0.4318	0.1726	0.3773	0.2516	0.3289	0.1959	0.6255	0.1857	0.3526	0.177	0.4864	0.07437	0.966637383616072	0.698641784887732	0.493612516934468	0.142962168539015	0.180985554810026	0.00726426505906641	0.904245560926677	0.0112555584795015	0.449186324153529	0.0355430110309937	0.535243681016289	0.0817299334606288
chr1_126780923	0.48052207769024	-0.170122534603313	0.175977409559159	-0.103719129347354	-0.24333092257673	0.257770061446435	0.819918531840581	0.0284792186916961	0.201321552240382	-0.289222921555051	0.0906589424303235	0.0436266976931878	0.339	0.1594	0.2587	0.1988	0.2707	0.1346	0.4064	0.1376	0.2582	0.1455	0.3326	0.05389	0.182356048316059	0.292055970472596	0.511129128428424	0.60913232784125	0.386855603117142	0.0577415492062747	0.0652713762931028	0.837570302726401	0.451285998695417	0.0492255500411701	0.797133869189723	0.418875016439264
chr1_126781019	-0.0586132215501063	-0.0242981626928901	0.520704268345443	-0.0824425822048977	-0.490477369837737	-0.00588584794931	0.292320656491854	-0.204941987246633	0.0114918966871683	-0.268805066932256	-0.0499485277260484	-0.04072924272794	0.3637	0.1569	0.3102	0.207	0.2922	0.1508	0.4595	0.1505	0.2982	0.1704	0.3607	0.05847	0.880668818273238	0.878440908788059	0.110532406128314	0.696797504796571	0.108425600296722	0.969221678736968	0.572051251792369	0.178228171053694	0.970657055686654	0.120083401206495	0.897235268571774	0.486809763577969
chr1_126784647	0.727739726027397	0.0187076080754877	0.274229680421319	-0.0568353924390727	-0.159376111719529	0.0766600051801144	0.0404168092433297	0.0217233819900026	0.26714367435957	-0.085195827185421	0.521888768243794	-0.134348056357665	0.416	0.1581	0.346	0.2345	0.3225	0.1717	0.5067	0.1694	0.324	0.185	0.4127	0.06387	0.111650288349995	0.906987244040193	0.45710774604547	0.813735127185663	0.639938574394508	0.660048686838245	0.945175086852845	0.899428094657201	0.435366959269706	0.650859296005917	0.249379962000806	0.0358022483475016
chr1_126787341	0.156209156671028	0.17855226640281	-0.660820834429258	-0.0163183226373807	-0.994294235892601	-0.281854244423008	0.958005876088958	-0.0478400713119221	0.0329193125459275	-0.0392666259655194	-0.385960708256762	-0.065383827197503	0.4242	0.1959	0.3778	0.2461	0.3547	0.1812	0.5766	0.1741	0.3546	0.2054	0.4159	0.07761	0.738779313949877	0.37143656918738	0.105340596589401	0.94875654597275	0.00876891643510413	0.126081622456972	0.17463243325275	0.786707546839353	0.930828530808584	0.851585865031823	0.39870022320644	0.400950172570943
chr1_126787559	-0.63590059759345	0.455172686891677	-1.47829141367851	0.801636083118265	-0.354127782566106	-0.078917433211063	0.821232505572347	0.162788796747289	0.0318823265436009	-0.2702047778831	0.0464386175116291	0.156135855899151	0.4208	0.2047	0.4331	0.2577	0.3866	0.2208	0.5499	0.2116	0.3682	0.2219	0.4757	0.07742	0.170417472513543	0.0295161620160171	0.00209414315493739	0.00264997607592665	0.398231499181348	0.72739370684481	0.212268743440623	0.452109422784374	0.935834444599236	0.235097672346134	0.931570760310218	0.0443587503764676
chr1_126787570	-0.027780032708352	0.420746245941558	-1.15398242453579	0.549583768643426	0.0759488392225318	-0.047835634833736	1.3459068686358	0.162098199089008	0.700320519154082	-0.396084735246547	-0.153927355440669	0.132469668677039	0.5009	0.232	0.5124	0.2902	0.4682	0.2548	0.5985	0.2446	0.4215	0.2677	0.5718	0.08986	0.961715348774143	0.0777185436569992	0.0531137923022778	0.0699379756847409	0.886024505672642	0.85594260238898	0.0716138629960332	0.52049866002302	0.13188970887125	0.153988756975251	0.825210724234698	0.142045980957966
chr1_126787572	-0.0235606277383655	0.505835898499199	-0.451819262894182	0.381963262341017	-0.123629907103994	0.101746358352155	0.88460930963763	0.0606357374830424	0.474369324646794	-0.458679839824988	-0.310320152634601	0.0916031575054933	0.439	0.1945	0.386	0.2376	0.3861	0.2026	0.4712	0.1996	0.3732	0.2296	0.5043	0.07187	0.961540295272403	0.010740449142227	0.280231344637655	0.118393309635688	0.767709452279576	0.622869043520808	0.0977469377834519	0.765952516528098	0.23829813502076	0.051851430933448	0.595161840195483	0.203632128387769
chr1_126787582	0.190248022600492	0.227957203946821	-0.108088098993934	0.518281981344079	0.00834627295442413	-0.0244870561650645	0.57167664001335	0.0783482291182138	0.483840790217639	-0.0685448708104552	0.352104492278276	0.110573418835245	0.4218	0.196	0.3934	0.2598	0.3858	0.2038	0.5372	0.192	0.3772	0.2118	0.4569	0.07804	0.682575206059082	0.25408289161444	0.800577652307121	0.0540512174227281	0.984076197839535	0.906360284660664	0.369406046240281	0.688809169208824	0.234847244330212	0.751783929255523	0.493030728950797	0.15778508899527
chr1_126787607	0.0561436287742967	0.220127072666851	-1.28848354091073	0.7426044119018	-0.252732938157303	-0.253503802810546	1.70953972169368	0.161911128695812	0.020118196883707	-0.19370012383049	0.323546503242662	0.0565821001287439	0.4855	0.2228	0.485	0.3015	0.4498	0.2308	0.6145	0.2346	0.4152	0.264	0.5698	0.0843	0.919473090966456	0.335462845657185	0.020163419313709	0.0188533227228049	0.615787014491478	0.285197943294267	0.028180278367963	0.502285943023184	0.96484041529803	0.479142488409248	0.640765407923284	0.503616621814425
chr1_126787621	-0.183068379215313	0.111526921048898	-1.01593858191975	0.490519359568101	0.175626291497846	-0.0494230952382631	0.850879924251957	-0.0122100122100122	0.191725889160691	-0.220665726929315	-0.609064989787377	-0.000852317300074828	0.3788	0.1701	0.3532	0.2171	0.3402	0.1878	0.4406	0.181	0.3256	0.1888	0.4526	0.06332	0.654680156458235	0.518214566477365	0.0071239437037931	0.0274170541043023	0.627355841397025	0.796031631937229	0.0829835366133658	0.94710361646283	0.577697227496084	0.251067458789686	0.230146576535601	0.989281968918915
chr1_126787631	-0.0568581714532127	0.202109666988684	-0.380151390556718	0.435764941715518	-0.0594027420468476	-0.025649015077821	0.65027973310784	0.00208450998368704	0.285036660189365	-0.118748060953483	-0.162202746844818	-0.0272824710123745	0.3658	0.1666	0.3661	0.224	0.3394	0.1776	0.4398	0.1661	0.3153	0.1869	0.4065	0.067	0.884977376043483	0.231622791905749	0.333897985518898	0.0579672576556192	0.869232200562331	0.886981865208441	0.184208861880869	0.990126111746402	0.390944786755422	0.532522194375417	0.71543431980884	0.684532420064646
chr1_126787636	-0.230624107956726	0.242233531580332	-0.591587516960651	0.244418497722827	0.230496800758747	0.0284071449609686	0.61182482745338	-0.110277645719438	0.0512917499288726	-0.174277797507567	-0.659370801110442	0.000965990208332876	0.3824	0.1704	0.34	0.2299	0.3416	0.1787	0.4486	0.1724	0.3287	0.1789	0.4632	0.06346	0.577350277975381	0.161283473409012	0.101775617383035	0.300821153696808	0.525971996891739	0.875712389590577	0.222874296361163	0.52863970442589	0.882837166028185	0.337837260539632	0.207095286907056	0.987879521675899
chr1_126787649	-0.0796777374562175	0.295061436862523	-0.609030560795933	0.27942208659331	0.155774447501415	-0.0798525846872079	0.615819209039548	0.064383963496396	0.134114583333333	-0.106672565241604	-0.626748597178905	0.0536200843489784	0.3283	0.1547	0.2973	0.1922	0.2886	0.1473	0.41	0.1434	0.28	0.1641	0.3746	0.05464	0.818677678740364	0.0595173054072591	0.0504754942924101	0.153665277282242	0.605301278263069	0.59182370377922	0.170702293203219	0.656795842434613	0.645644400868433	0.521370736064485	0.120832447908447	0.327151327349829
chr1_126787658	0.343611739179812	0.275573008767071	-0.664898728963589	0.264531248743867	0.375936803957271	0.118460569052495	1.63162048272728	-0.0107218826884117	0.303439881088276	-0.322238998224413	-0.512639360618574	0.0325845118347965	0.4426	0.1968	0.3675	0.2661	0.3946	0.2147	0.5173	0.2007	0.3874	0.2231	0.5686	0.07525	0.486324656554473	0.16978803749821	0.0924441407051602	0.337930338584562	0.381359303318095	0.589967929401853	0.00694856448469228	0.958261418735242	0.470227846990525	0.159141229364353	0.458297074184931	0.665894749012774
chr1_126787673	-0.857440804809226	-0.0140126252823066	-0.980997924836627	0.12783179191704	0.100364554927745	0.193904236681429	0.195378143961047	-0.310898191701935	-0.351636637101574	0.0424705300470641	-2.10765552366948	-0.0676850271626773	0.43	0.1817	0.3922	0.2362	0.3212	0.2019	0.4782	0.182	0.3412	0.1923	0.5936	0.08017	0.0718157297098223	0.939549705776694	0.021399105982133	0.598966094983898	0.767298614295078	0.34690008022608	0.719724556139171	0.0930153414687207	0.332673336947487	0.828415974700005	0.00427116496916757	0.400039191942001
chr1_126787678	-0.185885927852968	-0.024525140589898	-0.970484774714309	0.0897555172711085	0.164390634159085	0.274845484876661	1.16625408460817	-0.150805810063278	-0.247328800388538	0.176810450555971	-1.60255944991212	0.0456649168260743	0.5344	0.2084	0.457	0.2661	0.4432	0.222	0.5488	0.2061	0.42	0.2181	0.6802	0.09061	0.768753498912319	0.908366549241075	0.0589091639033358	0.74507606477123	0.739512581955221	0.227374601383487	0.0756531833784871	0.473989700322645	0.593050246879662	0.428845292423535	0.0841641611153081	0.615738540268175
chr1_126787681	-1.39634602504886	-0.24538332978042	-0.882379033217394	0.348141789147239	0.0680264671702169	0.0612307595649102	0.219071670114958	-0.0780169899944407	-0.209589804262856	0.182240372013346	-2.83882615405635	-0.0617646310137261	0.5294	0.2106	0.4921	0.2735	0.4629	0.2053	0.5562	0.1973	0.3789	0.2276	0.6852	0.08858	0.0252427238771986	0.254690180496628	0.118534789998556	0.220809034520628	0.896357271017544	0.770365248429028	0.743420710595005	0.698274771455405	0.608714755016164	0.435573425729233	0.00254768261254223	0.487347268837902
chr1_126787705	0.0346005110231372	-0.0277176011154041	-0.488481449324084	0.2082363030372	0.706048337627285	-0.108959191570665	0.594368710016944	-0.516907559205869	-0.0254933261386035	-0.0612693956523389	-1.50625898824688	-0.0790590862354138	0.5003	0.2172	0.4506	0.2818	0.43	0.2176	0.5692	0.2128	0.4075	0.226	0.6362	0.08705	0.952249677298088	0.900866537919704	0.333156024837129	0.47832239504621	0.138228430178651	0.625030691578754	0.390586159005982	0.0176232197574002	0.954441319928186	0.791711077071405	0.0677522921361919	0.365594887433871
chr1_126787714	0.0285487898377419	0.0537963784965804	-0.391567937269731	-0.207958187094239	-0.0167021942433565	0.0493807204555063	0.723905295116446	-0.0764744684758407	-0.22424792850976	-0.126515731752952	-0.547500715102975	-0.049327659287877	0.3046	0.1516	0.3118	0.1919	0.2989	0.1493	0.3958	0.1506	0.2741	0.1667	0.3376	0.0583	0.928865979528082	0.725771476939855	0.232781464243587	0.287537487544003	0.957473490382529	0.743636686200763	0.0930336203659562	0.615662568164902	0.431404035106101	0.454265221534728	0.126877749145383	0.398299929594406
chr1_126787729	-0.008964413436676	0.0783476626389095	0.0588584547299594	-0.0436559910369826	-0.14015229734669	-0.137360849770789	0.210835892479205	-0.0736681529051511	-0.203276391364924	-0.0634753742532597	-0.63741090652075	-0.122675040200318	0.2706	0.1282	0.2438	0.1606	0.2367	0.1311	0.3487	0.1232	0.2281	0.1472	0.2892	0.04735	0.974558199835255	0.544452784720922	0.81487915883897	0.788466787847878	0.565099707127072	0.298938111001229	0.570929011741625	0.552913169838818	0.385570132610445	0.669728101514985	0.0348698217222959	0.00965607717499606
chr1_126787732	-0.0597489900166314	-0.0145401064908864	0.00639014038852308	-0.107192356601782	-0.184245619055988	-0.243586912604723	0.114554726837475	0.0847697391248645	-0.342662846841662	-0.201571661256658	-0.644229243652371	-0.0684856941717819	0.2741	0.1258	0.2374	0.1614	0.2415	0.1342	0.3642	0.1285	0.234	0.1274	0.2904	0.04768	0.833953353173044	0.908712311411129	0.979139547874215	0.51218869506624	0.45909374150688	0.0720685660425084	0.769571272317197	0.512971650407808	0.154528927840027	0.116577470044945	0.0337690886599237	0.151364790941529
chr1_126787747	-0.108850175322444	0.180345524019814	-0.0701591867968034	0.131363762855889	-0.0175108775891458	-0.162422905825984	0.14906345381512	-0.0142262423195113	-0.176198973698945	-0.105745070898319	-0.436555584928216	-0.101486080045634	0.2377	0.1065	0.2122	0.1424	0.2043	0.1116	0.2949	0.1081	0.2063	0.1169	0.241	0.04282	0.65645998041568	0.0922291400271109	0.746621010591237	0.361191352969154	0.933132927900484	0.148090051512531	0.629101461970684	0.895908664139384	0.403313302030736	0.368985603222255	0.0787403367809072	0.017889913196878
chr1_126787764	0.148240584529473	0.0101885186161571	0.134293918043868	-0.00206384056871473	-0.212232741683748	-0.195545773268486	0.60287462837918	0.0333339130535604	-0.111940825312663	-0.183845332941563	-0.39510325603732	-0.0670656268775936	0.2372	0.1166	0.2199	0.1474	0.2097	0.1141	0.2939	0.1154	0.2143	0.1222	0.2667	0.04497	0.543768317041846	0.930843152002612	0.551338292083799	0.988950695855007	0.322381816241238	0.0886395747544958	0.0499141689932475	0.774169299127034	0.609897153432271	0.135388132707628	0.153351379752954	0.136268215545566
chr1_126787792	0.246760889281359	0.109388700934792	-0.306095761243857	0.00193953407604558	-0.230240781438918	-0.115501904818914	1.14062708809949	0.112938131270737	-0.143184887485966	-0.188386524822695	-0.369126051346959	-0.0307400893249164	0.3017	0.1314	0.2478	0.1752	0.2487	0.1349	0.3806	0.131	0.2505	0.128	0.2973	0.04775	0.435514674739696	0.409219353904992	0.231412894455289	0.991303890633588	0.369884480353777	0.396227759450722	0.00558210436622875	0.392720750404022	0.580008761628968	0.144382662000525	0.235837703789375	0.520199984274142
chr1_126787798	-0.0799960727089677	0.124987704903806	-0.354701938107308	0.0736303570927546	-0.123020833333333	-0.0844050179137452	0.646265982642118	0.0353624572418148	-0.292147292567013	-0.147944855710455	-0.37941807198834	-0.0874715686138907	0.2293	0.1091	0.2124	0.1384	0.2	0.1102	0.3094	0.1093	0.1918	0.1086	0.2398	0.04023	0.734176299824442	0.254792142945195	0.102707422832326	0.598269010320244	0.546723892009888	0.446501291519746	0.0470022558640583	0.747757726649149	0.13493853442161	0.175661653243962	0.124523316150183	0.0298159457924363
chr1_126787801	0.274051781635925	0.00557305654062724	-0.125155485758496	0.106347360099766	-0.228323822219114	-0.167492809063267	0.868742631017718	0.0558771733453407	-0.173768924158569	-0.252596720685409	-0.271868985919396	-0.0455416800278177	0.2509	0.1206	0.2163	0.1517	0.1999	0.117	0.3502	0.1117	0.2128	0.1226	0.2513	0.04235	0.290358108901691	0.963410839768624	0.572126677948196	0.488357301294651	0.263081873533558	0.155104537921271	0.0201462164140757	0.619109554474213	0.424940080980203	0.0408756314160033	0.295038273309863	0.282643636242775
chr1_126787824	NA	NA	NA	NA	NA	NA	NA	NA	NA	NA	NA	NA	NA	NA	NA	NA	NA	NA	NA	NA	NA	NA	NA	NA	NA	NA	NA	NA	NA	NA	NA	NA	NA	NA	NA	NA
chr1_126792187	-0.317972071244227	-0.098019284833096	0.374555188366036	-0.292506967900022	-0.650248961431671	0.115927965884898	-0.31471428208567	0.0927174797920343	0.0188361722847722	0.0244460292097092	-0.439344473221585	0.135071866477163	0.3259	0.1558	0.293	0.2227	0.2766	0.1534	0.4081	0.1536	0.252	0.1613	0.3821	0.05247	0.356316791449811	0.53430179179422	0.221616164774077	0.200378976006116	0.0238743481949755	0.455197114081272	0.481414483837887	0.550863813406461	0.942335763536467	0.88110251978759	0.287977651852894	0.0101486636146603
chr1_126794409	-0.184521836209562	-0.155312907213962	-0.181538606869477	0.206958703808397	0.384720769057831	0.32952126527863	0.652336174876467	-0.126016377450243	-0.133552115571361	-0.105961536128437	-0.472954607230226	0.0412573930760888	0.3855	0.2032	0.3736	0.2634	0.3344	0.191	0.5386	0.1955	0.3346	0.1909	0.415	0.0709	0.658735608000369	0.454225530289459	0.652182899947315	0.448466642010423	0.278254403993809	0.0903640282309	0.307498335549252	0.527290861628905	0.706817792971281	0.585853140193711	0.299792877447548	0.561614420001416
chr1_126794504	-0.26883979708722	-0.042069127991115	-0.118103501433155	-0.0751181372854592	-0.116183055470082	-0.130973355168694	-0.324209333266602	-0.0462485326249412	-0.424412491225086	-0.00447832623512056	-0.121921288396676	-0.107450619292415	0.2125	0.1056	0.1864	0.1374	0.1681	0.1024	0.2816	0.09848	0.1751	0.1028	0.2277	0.03744	0.216371494762104	0.69199111642294	0.533614511318336	0.588144993061754	0.49566951059531	0.20326187318872	0.269280871402904	0.640256085313736	0.0170150383727216	0.965436334882782	0.6021010021275	0.00413167491728805
chr1_126794514	-0.521450739557342	-0.0358553397567287	-0.450224165263908	0.466380599695646	-0.220618380031506	0.0531380403583672	-0.0668779232362367	-0.0217383463784422	-0.309801102110443	0.154390457758013	-0.0769169758598359	0.0119988201957387	0.3502	0.1461	0.2696	0.2075	0.2275	0.1457	0.4316	0.1559	0.2616	0.1743	0.3578	0.05688	0.163101238205726	0.808173455563676	0.107805413605699	0.027899403530749	0.345004930191205	0.718236470305382	0.888835294408733	0.890451572003902	0.253032392554212	0.383090890605464	0.840901520268968	0.833193013748976
chr1_126796462	0.223668585179532	0.290596514044517	2.375543451248	0.55259848123022	-0.46729241733925	0.200224543460602	-1.36810501098202	0.234265336317766	1.15292517428991	0.0549933586988118	-0.356368405464871	0.0145605250483489	0.5152	0.2171	0.5372	0.3206	0.4584	0.2481	0.7853	0.226	0.476	0.2436	0.5336	0.09824	0.709827484527199	0.191344302231071	0.000191610312597623	0.102541446997694	0.364942938096475	0.434332527659083	0.28077156970355	0.312613469255774	0.0331621441004682	0.826687375661107	0.572188569545673	0.882739852782769
chr1_126796537	0.189357310731768	-0.0841450897015384	-1.51260582423055	0.181496519747347	0.425728973984484	0.13701629215896	0.556580921601249	-0.120202920013043	0.8004179423042	0.302466497549753	-0.0863510317266128	-0.0386402809071564	0.4724	0.2067	0.3862	0.2777	0.4662	0.213	0.5765	0.1978	0.4446	0.2217	0.464	0.07377	0.723867296737867	0.690411508625521	0.000302947537459852	0.530092946673704	0.419159693086773	0.529671620867283	0.43019090244542	0.551380594697948	0.106833501422517	0.183401494893207	0.869058004955998	0.601414984328901
chr1_126796597	0.725155533517888	-0.366332632673083	0.51083252430097	-0.525229580706136	-0.441445575782671	0.321184005593166	1.42919912335721	0.10466344975769	-0.0906847017086789	-0.163535529115797	2.26683039838865	0.0409312672211128	0.5898	0.303	0.5107	0.3772	0.5085	0.319	0.7512	0.2741	0.5018	0.3237	0.7016	0.105	0.320769876110626	0.249245759416194	0.389798916784761	0.197194446794771	0.454752006255529	0.33996043316317	0.209178272189415	0.71345502331219	0.875781718114373	0.632645502761851	0.0213195498908844	0.698262668319626
chr1_12680294	-0.387676382613875	0.309460074592616	0.135815969361515	-0.566025489157411	-1.08977161094425	0.248137912390824	-2.35003634722884	0.0108976846658074	0.662931756271662	0.438291530217786	1.07967677828645	-0.221698955422756	0.5453	0.2565	0.446	0.2934	0.386	0.2301	0.722	0.2419	0.4814	0.2913	0.7986	0.09008	0.551215136401098	0.243570549714154	0.785194895210976	0.0651409421412895	0.00920251288581098	0.29396869649952	0.0243196613610037	0.965133632529453	0.227423695178911	0.150050469598841	0.415819876284652	0.0142409146654738
chr1_12680326	0.0494094344608279	0.0272004137628637	0.092149945426224	-0.315528066098975	-0.198565829199436	-0.302487399509264	-0.0263367534661971	0.110743019926316	-0.511632565593321	0.221586245915094	-0.131077743211752	-0.199590761998883	0.4926	0.1993	0.4518	0.2475	0.3637	0.1999	0.7076	0.2003	0.376	0.2165	0.6232	0.07724	0.930441332892259	0.89360677995079	0.855615485249735	0.21675709663497	0.611052958450589	0.138166958836076	0.979018034486126	0.588038056020702	0.207354082623482	0.317688867069888	0.869344382553788	0.00998599270893663
chr1_126817122	-0.251494179928455	0.280722917164325	-0.0412623624938349	-0.0506899634570593	0.32870921032218	-0.0924466094162344	-0.748120460797443	-0.0151497584351043	0.220592074348666	-0.101760354488451	-0.0545407011725553	0.0963272646443927	0.3366	0.1559	0.2967	0.2011	0.268	0.1583	0.4424	0.1541	0.284	0.1629	0.3328	0.05739	0.481705669251626	0.0752982776818328	0.894344653816332	0.804974787228218	0.237340947236805	0.564187606695795	0.129376878634231	0.922617666274982	0.456422787978829	0.537672926298048	0.877182010091781	0.0937967018211355
chr1_126817187	0.339636097124279	0.024848253968254	-0.0769248621664591	0.0762629315135925	0.578279586939179	-0.0559257012598731	0.351495773290701	0.00147626179161568	0.06586254306455	-0.0271103203322837	0.270051441042666	-0.0209991714940771	0.3052	0.125	0.2428	0.1808	0.2254	0.1341	0.422	0.1228	0.2329	0.1372	0.3082	0.04839	0.289264651377275	0.843649979664615	0.758581962776729	0.678246735952105	0.0124351541609727	0.679403003210983	0.450171350397209	0.990480913247234	0.783303477119551	0.844822688868782	0.404524267426382	0.664688996107134
chr1_126817221	0.395331448059697	-0.0873288913668165	-0.717757320423312	-0.00685128723181763	0.331561822616835	-0.0444021286151074	0.791941799005631	0.0259444008004248	-0.389909566062575	0.0188476969988766	0.346205786542249	-0.0908517168315588	0.3416	0.1647	0.2706	0.2069	0.2809	0.1532	0.5097	0.1576	0.2811	0.1625	0.3335	0.06222	0.276737733583986	0.600981848067826	0.0106643971922155	0.974155067781459	0.257285327677013	0.774564323841927	0.181299517676271	0.870861293649574	0.183137838982684	0.908885671968351	0.327744401454322	0.145022581127199
chr1_126817227	0.332815702719799	-0.158395577423019	-0.121486461601635	-0.257650189800404	0.114756168435489	0.157932982970453	0.0128975531794602	0.0376572904929167	-0.354139632907041	-0.0496708523629816	0.60933147632312	0.0101149463263923	0.3919	0.1608	0.3048	0.1905	0.2549	0.1598	0.5512	0.1535	0.2627	0.1784	0.436	0.06666	0.43462370048747	0.330936777707299	0.704233553308733	0.184268486159727	0.663323313544236	0.329254748148164	0.984423462936971	0.808457107595327	0.193351391981787	0.784117209698954	0.208493111231602	0.879658720477602
chr1_12682758	-0.347299840737613	0.0183011511946992	0.21300521452069	0.392788863925	0.121994662826952	-0.28909850780216	-0.309702930495976	0.0076531193387008	-0.181605009226814	0.261587712033744	-4.16420473957932	-0.319617391136974	0.7251	0.2864	0.5997	0.3799	0.5755	0.2851	0.8932	0.2858	0.5862	0.2932	0.7122	0.1135	0.741522086943989	0.951180913866196	0.776234959472036	0.338864647829657	0.862370141086972	0.331080078877829	0.876102122604451	0.979527763235869	0.801821926949648	0.393675140413051	4.05314748292973e-05	0.00514495439836771
chr1_12682762	-0.139975627548653	-0.143983746180782	0.282090834828707	0.229338412140549	0.251039700018473	-0.441363803432889	-0.283920298558682	0.129732290817844	0.00136182006797776	-0.115424304699681	-0.660809625181042	-0.198881111312343	0.4016	0.1533	0.3557	0.2272	0.2895	0.1727	0.504	0.1741	0.3123	0.1772	0.4311	0.06267	0.749572809826981	0.353341880574052	0.458576773176306	0.325600547036405	0.406529640947819	0.0118269033200431	0.626574733946275	0.463083117587543	0.996694762728403	0.521476855335734	0.166636437932748	0.00153899667007262
chr1_126829015	0.329412377846907	-0.0949456615490771	0.0391836005199638	0.13204684096656	0.165284808292835	0.0331969830974843	-0.663334079160201	-0.173592091463281	-0.176293434646466	-0.0665141123050595	0.422156286295006	-0.0692349550388322	0.3218	0.1475	0.2886	0.1896	0.2636	0.152	0.4177	0.1478	0.2746	0.161	0.344	0.05572	0.332442922701346	0.524347211878964	0.896571007988629	0.494090746901156	0.545277237102882	0.829094156598517	0.149051295905601	0.245394967574366	0.537022748331953	0.683463399089629	0.249196933829198	0.214745844547698
chr1_126829060	0.270982671679438	0.032564933298488	0.231971573044627	0.0748927681679648	0.0836490832524387	0.185522071849028	-0.0300903707492369	-0.295228434362127	0.117407228142811	0.0369636723053989	-0.00787168843789595	-0.189832811035387	0.2129	0.09989	0.2094	0.1339	0.1852	0.1044	0.311	0.09788	0.1893	0.112	0.2298	0.03502	0.213633531070492	0.745652321234188	0.278705463598284	0.579385930171956	0.657147111732474	0.0771745594141569	0.926733328899726	0.0026843681608032	0.542521906721984	0.742944711674918	0.973405214338773	6.04813961135875e-08
chr1_126829109	0.244766009782793	-0.102232484014696	0.242334354053568	0.430335967350657	-0.135224508516499	-0.0724235619515362	-0.173547615874597	-0.111195659667534	-0.0585138102768568	0.162988158386843	0.224791181358355	-0.204473927273138	0.3362	0.141	0.3309	0.1863	0.2496	0.1488	0.5015	0.1557	0.2762	0.1603	0.3725	0.05741	0.492928589474988	0.472874751953556	0.489507147361148	0.0232398332486573	0.599849137264393	0.630303999066083	0.764639507228622	0.480526259363222	0.838656716893425	0.315561314010486	0.575454804182664	0.000376875429688783
chr1_126840491	0.179765904737454	-0.145035779334357	0.354815729148298	0.222175076945711	-0.394817548788832	-0.223603119480577	-0.0987174686049728	-0.270705296817839	-0.532266890995396	0.410576278584853	0.0385900331906758	-0.215970650196972	0.4076	0.1807	0.3375	0.249	0.3414	0.1927	0.5431	0.1741	0.303	0.1954	0.4797	0.06704	0.687142548908446	0.429866427627416	0.32235937826828	0.387496701839084	0.277044108907576	0.254861221999852	0.878695077199495	0.125735355704971	0.0941154742031087	0.0393311426797694	0.943727173872474	0.0013077583818023
chr1_126841234	-0.0892911369939797	-0.118798834779388	0.411586783721516	-0.241831495156224	-0.626200171468052	-0.20169133768617	-1.0962038876016	-0.0706962874794244	0.421411220850211	-0.128993995837465	-0.496496587955423	-0.109209304284701	0.4107	0.1421	0.3243	0.1911	0.2912	0.1665	0.6112	0.1526	0.287	0.1598	0.3744	0.06122	0.842865179787159	0.407931591473932	0.229921118680278	0.214181582023962	0.0396652111732432	0.23230176518568	0.155743345917695	0.647058398096276	0.159557925939984	0.425539180945633	0.218824106289988	0.0749881600155565
chr1_126843667	-0.363589593044044	0.146070370767648	0.168885165502726	-0.497300246000751	-0.00740966565230567	0.120836987987156	-0.730227553626226	-0.21268247861985	-0.370030895712027	-0.0525898260056741	-0.787957218093933	0.00760197386266749	0.3062	0.1519	0.2857	0.1816	0.2539	0.1505	0.3936	0.1561	0.2511	0.156	0.336	0.06586	0.258311993673068	0.341876975237274	0.571061471314012	0.00708326479669674	0.977481042848289	0.427336030602099	0.0881011626889339	0.178375542469584	0.153745455481184	0.739144097844835	0.027190595065274	0.908305890214492
chr1_126843748	-0.627040479793361	0.425226610081989	-0.310398437839227	-0.402914658109191	0.0458835130447161	0.144618125472424	-1.54453152704426	-0.0228911480378566	-0.465227414843216	-0.359643602054819	0.0555762776047242	-0.113031014113143	0.4036	0.2426	0.3674	0.2832	0.359	0.2123	0.5298	0.2006	0.3704	0.2289	0.4323	0.08042	0.155182812818565	0.0890506584600528	0.432005094129495	0.172417712799385	0.905046276436307	0.505622813150535	0.0134156404389684	0.910986869261595	0.243341139208484	0.126148662631984	0.907711229401856	0.161227109675605
chr1_126846771	0.310938524556658	0.191543357520793	2.8906059686812	0.695495609350579	0.253866044355736	0.0767400036178354	-2.02096258069003	0.106208286190786	0.287995726589666	-0.656502401814747	-1.77001357115785	-0.0132514321991129	0.5837	0.2746	0.6656	0.3502	0.5136	0.2682	0.7703	0.253	0.5234	0.2905	0.6799	0.1069	0.665350269089655	0.502397897063458	0.00119064290138093	0.0628526820453609	0.671483149524491	0.782819280608484	0.0943224685528501	0.684641144067692	0.63917500595525	0.0305837707803861	0.0562563200401347	0.901908588333186
chr1_126846934	-0.320510496634736	-0.261025494425531	0.700016086545616	-0.0511539588021003	-0.385218030099646	-0.192619599465601	-1.48468122704967	0.235916041918297	-0.209764557269178	0.015369249499242	-0.563736838944465	-0.0829267115658634	0.4086	0.195	0.452	0.2487	0.3279	0.1909	0.5057	0.1761	0.3525	0.1991	0.5445	0.07502	0.474026596780476	0.189218113771578	0.167132819802426	0.842088402368833	0.267063078796711	0.321953393357751	0.0113148160155689	0.187257761107332	0.577609515711023	0.939699036690955	0.385178826439766	0.270340072026665
chr1_126853172	0.36091384375011	0.16779852378129	-0.409102265156562	0.092556368209678	-0.237773082471871	0.180679131495007	1.41464056661301	-0.589895836890028	-0.438604521750416	-0.442806880347655	-0.0561800160121948	0.180207659288029	0.389	0.1998	0.368	0.2428	0.3667	0.1879	0.5527	0.1732	0.3221	0.1954	0.3969	0.07097	0.392704212822735	0.410565625784372	0.301286298170896	0.711533646595816	0.546346280724332	0.344943140542266	0.0329210948496276	0.000795398375993406	0.197352241166029	0.026251374968872	0.896629230574759	0.0113153490495153
chr1_126853240	-0.00887395674422959	0.143392953348874	0.102932060059058	-0.411938965938036	0.378518219239571	-0.141347661975226	-0.808413022780423	0.0655017859996152	0.0505259445676053	-0.314011980132783	-0.175578310198538	-0.0114116868189147	0.3631	0.171	0.3238	0.2189	0.2949	0.1713	0.4811	0.1626	0.2983	0.1898	0.3586	0.06044	0.98183258773431	0.408688251362654	0.763596183653858	0.0663252778123188	0.220023388727582	0.416246541219563	0.140724310409144	0.691014235902002	0.871567191237784	0.104298340781578	0.647629699564191	0.850512153190998
chr1_126863350	-0.565790928218029	-0.0617442748441647	-0.0594801704749061	0.291642375287158	-0.285874753408716	0.0248233517171875	-0.0166367479162598	0.0486195762633898	0.191751131924384	0.00626278061265917	-0.679473225749765	0.17125406035748	0.3464	0.1481	0.2823	0.1998	0.2728	0.1452	0.4438	0.1441	0.2982	0.1467	0.3649	0.0618	0.125468117499957	0.680110873396655	0.839816243317239	0.152648219388207	0.313367636657011	0.865680272038727	0.973201620465956	0.738469944161008	0.539365339860858	0.966315984339883	0.0829741548919749	0.00567825671127697
chr1_126863430	-0.234282907190204	-0.158340882598055	-0.199536007277003	0.148474487348257	-0.0299945405242614	0.209405582145908	-0.309752133162215	0.0164778749337573	-0.281528332425459	-0.163429722485146	-0.268065715754211	0.188233178802593	0.3689	0.1712	0.3449	0.2431	0.3243	0.1943	0.4558	0.184	0.3144	0.1856	0.3933	0.07041	0.554994898517818	0.362172327093743	0.587106515563213	0.553560747269319	0.930280913361957	0.290418434413433	0.545257912717507	0.929857083849954	0.395303514260459	0.386902198431649	0.530887172787802	0.00765881600259566
chr1_126863434	-0.0653240328200553	0.170991721050456	0.256368411170188	-0.178805941176513	-0.17399238091174	0.14188520152047	-0.197498495560004	-0.0607944787884823	-0.0804036520763213	-0.00402024921897795	-0.482840798821027	-0.0206819274486298	0.2942	0.1429	0.2684	0.1863	0.2348	0.1426	0.4666	0.1253	0.2602	0.1359	0.3108	0.05472	0.831940918626018	0.23629326120533	0.357507292269428	0.345695540397026	0.471335695368858	0.32471297886228	0.708128826067987	0.630255310414681	0.765425905623508	0.976618979453203	0.139782037904862	0.705881628574558
chr1_126866604	1.6980493242332	-0.26545300357884	0.409626679718666	-0.351345486111111	0.368878348531634	0.0562735041353131	0.152139405483661	-0.0460170005006666	0.378150598126488	0.2064595407772	1.12903795053548	-0.194986901381938	0.5108	0.2022	0.5078	0.28	0.3843	0.2236	0.7411	0.1998	0.4452	0.2048	0.5576	0.08124	0.0042646275333228	0.198545480127858	0.487102026572971	0.228352698988718	0.375530958693922	0.806225415790253	0.890375017767582	0.821457002898046	0.446911173793841	0.323772414845047	0.0927978101636004	0.016747681096597
chr1_126875884	-0.191724034605437	-0.112322551682606	0.134864955936315	-0.0819518005917442	-0.481262276529335	-0.0299133358833922	-0.290023011983908	-0.0174661740814656	-0.480875902367599	-0.00671541624302446	-0.0099146398351312	0.0431268019339561	0.2354	0.09997	0.2013	0.127	0.1804	0.1007	0.289	0.09754	0.1723	0.1024	0.2536	0.0422	0.428609616525728	0.263595163484722	0.511659778997404	0.522130553731959	0.00869083600919729	0.767578340250352	0.33669403706272	0.858555761401089	0.005974408146732	0.947986495326204	0.969833178545541	0.307229921178134
chr1_126875985	0.421357326109458	-0.384558363892463	-0.121412417855938	-0.0844161364436804	0.0331983030580667	0.501669439030586	0.58320812082478	-0.253739605403169	0.312275217174791	0.048656074695025	0.427140202367651	-0.0785204042588653	0.5672	0.2395	0.4257	0.307	0.3453	0.2659	0.658	0.2599	0.364	0.238	0.6315	0.09031	0.540660122995135	0.119010396693543	0.796350398975837	0.793558415904871	0.928104595071579	0.0689472699549337	0.504500196044553	0.345810258339143	0.42426363646837	0.842604743917087	0.5999611459189	0.386544289140674
chr1_126876670	0.25406225937642	0.221564848628887	-0.0791880988299107	0.382253088973184	0.173850086701586	-0.174934547145844	1.19663757689542	0.118175107412769	0.18626703803327	-0.118755291074744	0.597325392131398	0.0516071555324244	0.4439	0.1896	0.3571	0.2429	0.324	0.1991	0.5473	0.1902	0.3602	0.2022	0.5299	0.07962	0.608048273593684	0.251218659514274	0.835906583211863	0.126866675016783	0.611712878971258	0.389218364810893	0.067263418116319	0.541876213032204	0.629515112057491	0.565166505803706	0.339088012241249	0.518207798368427
chr1_126876689	NA	NA	NA	NA	NA	NA	NA	NA	NA	NA	NA	NA	NA	NA	NA	NA	NA	NA	NA	NA	NA	NA	NA	NA	NA	NA	NA	NA	NA	NA	NA	NA	NA	NA	NA	NA
chr1_126876696	NA	NA	NA	NA	NA	NA	NA	NA	NA	NA	NA	NA	NA	NA	NA	NA	NA	NA	NA	NA	NA	NA	NA	NA	NA	NA	NA	NA	NA	NA	NA	NA	NA	NA	NA	NA
chr1_126876701	NA	NA	NA	NA	NA	NA	NA	NA	NA	NA	NA	NA	NA	NA	NA	NA	NA	NA	NA	NA	NA	NA	NA	NA	NA	NA	NA	NA	NA	NA	NA	NA	NA	NA	NA	NA
chr1_126876703	NA	NA	NA	NA	NA	NA	NA	NA	NA	NA	NA	NA	NA	NA	NA	NA	NA	NA	NA	NA	NA	NA	NA	NA	NA	NA	NA	NA	NA	NA	NA	NA	NA	NA	NA	NA
chr1_126876716	0.143605018967508	0.0561362034084363	-0.0966659307082533	0.0354130636383265	-0.0704412702971859	-0.112627983167869	0.470960113820907	0.0830134014899536	-0.229580375477868	0.00924366625946435	0.279648867122735	0.138691433085014	0.2613	0.1235	0.2334	0.1419	0.2105	0.1126	0.3413	0.1199	0.2085	0.1207	0.2763	0.04584	0.595775411654818	0.651943115109444	0.687150285062878	0.804878670593293	0.743562059690824	0.320277720621165	0.194616125545878	0.491855494862083	0.281522602622312	0.939400074795075	0.330692476938511	0.00250800184307531
chr1_126876719	-0.141983554287632	-0.0662203167556711	-0.0827479515195371	0.0452382658176996	-0.144758640616259	-0.111279357797705	0.515207468396934	0.0968681682569697	-0.162691384026262	-0.0117210966871539	-0.352260062487597	0.151604956781678	0.2625	0.1113	0.2247	0.1463	0.1924	0.1153	0.3367	0.1126	0.2073	0.1243	0.2887	0.04485	0.601724775368099	0.554336341707932	0.719712882090299	0.759689403264396	0.460315952312281	0.337713857789903	0.149634343637648	0.392653787984309	0.442627892571684	0.925454289445587	0.242724212339938	0.000733169868998185
chr1_126876746	-0.0139952297723693	0.117740917777687	0.217559503290204	-0.0136638426326379	-0.150181138838136	-0.200187506597031	0.581848291987219	0.0643177446297675	-0.440246016938536	0.107521405592916	-0.236579979348348	0.104409929276698	0.2515	0.1144	0.2315	0.1363	0.1962	0.1201	0.3387	0.1188	0.2019	0.1228	0.2491	0.04484	0.957047987879974	0.306569448745412	0.360584127394074	0.920889964310978	0.452910349070459	0.0979700933408536	0.106018619843188	0.590880087367981	0.0327112181731299	0.384871970850354	0.357676715362246	0.0200101386724518
chr1_126876781	-0.394469911864477	0.0622656134983407	-0.11206588996182	0.000151459431437679	-0.462779488312654	-0.213346643404477	-0.189789721615256	0.0530068164818931	0.0706231609991083	0.279868194106958	-0.323017076890238	0.0930862404687804	0.2811	0.1206	0.2511	0.1533	0.2083	0.1195	0.345	0.1179	0.2113	0.1372	0.2755	0.04707	0.178068944770292	0.608279954475403	0.665740753679501	0.999221013223037	0.0297830229348536	0.0763059133051139	0.605617282893201	0.655268154898169	0.743906009957583	0.0433247660134184	0.259699264074123	0.0482203998331597
chr1_126881893	-0.819662408217976	0.858012651286728	3.42644198373531	-0.84615664625857	-9.02528891739292	0.161594955134777	-0.40596052862192	0.660146733246518	16.3661067193676	1.25463053247126	-0.780658440602771	0.0733349450903683	1.261	0.559	1.169	0.7368	1.039	0.5918	1.617	0.5814	1.024	0.6526	1.287	0.211	NA	0.203126398647603	NA	0.437477521671611	NA	0.825787928525044	NA	0.355581624235652	NA	0.145201577540721	NA	0.734056809670382
chr1_126887583	0.570875356649458	0.120097848504861	0.17550040082318	0.0437085298937055	-0.343783655212057	0.161702402897707	1.42660947159726	-0.202930393992554	-0.00502418494713384	0.0617405462566108	-0.113755996127077	0.175653330626756	0.2926	0.1189	0.2399	0.1534	0.2325	0.1244	0.4323	0.1181	0.2428	0.1201	0.2694	0.04485	0.0620895042186943	0.315904678903878	0.477584285083739	0.778281417742293	0.150400199002168	0.19713350052811	0.00292273877132909	0.0879582296794005	0.983984748737707	0.609802658760832	0.684268500182199	9.13375122048032e-05
chr1_126887587	0.592081525821657	-0.0351409128169249	0.473389258393976	-0.214749829448077	0.148917254576575	-0.201141050146061	0.370406383825593	0.322671706231196	0.19253047213266	0.134320763466897	0.0782142575218632	-0.129187956601192	0.3494	0.1392	0.3017	0.196	0.3133	0.1519	0.4406	0.1383	0.2831	0.1619	0.3612	0.0548	0.112339680642641	0.802594065284644	0.134664455079995	0.282638598335974	0.651709846179576	0.190601521084428	0.45043676951757	0.0208489737978574	0.514235006519032	0.412953499254314	0.839978440650222	0.0185775055385219
chr1_126891482	-2.99570208072316	0.428354521012882	0.109087005358471	0.921097111750803	0.533302017379844	0.0436147961311003	0.0316563548657718	-0.163988826580976	-0.428055837719703	0.424781233249883	1.65210765796703	-0.0441318698018716	0.9454	0.3611	0.7418	0.4847	0.6104	0.353	1.384	0.3275	0.6464	0.3881	0.792	0.1206	0.301733601607244	0.268635913883275	0.921440268370071	0.0964737937101433	0.488908347772613	0.907969067990487	NA	0.636131411065633	0.613369725247959	0.313107097993483	0.202825195581924	0.716406933626199
chr1_126891638	-0.464699148909675	0.189397425672624	-1.04040184662295	0.32659181258892	0.00731679818012943	-0.195596950005461	0.610664583927973	-0.0448422294819366	-0.122996493516014	0.0717741573802707	-0.27382257731548	-0.0928086166711851	0.406	0.2042	0.3913	0.2443	0.3582	0.2022	0.6502	0.1988	0.3515	0.1923	0.4858	0.08098	0.295560985909737	0.363896155862628	0.0144119893923736	0.19485820289514	0.984784334580183	0.343453964968301	0.475495777385117	0.825043936186997	0.743221809283834	0.714160288493785	0.622244304223072	0.253327525860298
chr1_126895381	-0.209787421750928	-0.0115050318600269	0.0304780646893055	-0.0785485908236745	-0.150030295329807	-0.0919824712458928	-0.304734501601549	0.0534826318984907	0.0202337983156391	-0.00763301868693307	-0.119153846177122	0.0757420161641513	0.1939	0.08597	0.1745	0.1188	0.1639	0.08739	0.2689	0.08994	0.1514	0.1011	0.2039	0.0367	0.288507057934199	0.893931878671122	0.863453545065563	0.511501786808783	0.366526771030861	0.29439698676554	0.275042790227481	0.553691293666031	0.894901983986629	0.940124923768246	0.567256093183743	0.0391673083118066
chr1_126895415	0.0585534940855849	0.091893399862115	-0.532947949446149	-0.0354332781249114	0.0990410887191592	-0.167933142741043	-0.0979993808528752	0.0939936418840815	-0.508034974197171	-0.170949568278549	0.803814557474024	0.0714312720785834	0.3035	0.1397	0.2917	0.2046	0.2484	0.1661	0.416	0.1438	0.255	0.1558	0.3723	0.05931	0.854148875599546	0.514826646152042	0.0805362571375376	0.865387954571627	0.699334190414637	0.318768399563349	0.830372409171394	0.517730314190892	0.0540505954480798	0.278436411519202	0.045087011935257	0.229266174101069
chr1_126895479	-0.276893819876349	0.0917332868033628	-0.245591237487412	0.0220596261617149	-0.274910634815531	-0.0422850411248586	0.211022961967148	-0.0683902593295383	-0.197528699036026	0.0985480998335169	-0.0771234063588536	-0.085650349266078	0.2535	0.1051	0.1924	0.1329	0.1946	0.1082	0.3402	0.116	0.1913	0.1098	0.2459	0.04048	0.29069221682584	0.385402476451443	0.210346556331394	0.869326321667405	0.165841885405977	0.697638587885202	0.55969643275205	0.558150309283945	0.310826105732015	0.372340952672286	0.761122476074973	0.0345038207165929
chr1_126899637	-0.161884627000906	0.152899299257878	0.988476672400123	0.0314634947954565	-0.251428693289326	-0.34355477237379	0.042764976393295	-0.164117147518269	-0.389294219191307	0.23625357345633	-0.147120732330225	-0.0900956139335317	0.505	0.2244	0.4464	0.2969	0.4627	0.2404	0.6724	0.2344	0.4219	0.2655	0.4658	0.08333	0.782022252399626	0.506695082745499	0.0475401318888111	0.919395757913105	0.629999576889591	0.165384875949952	0.962452395856635	0.496091569885827	0.402831980556917	0.390943137770836	0.779870084914433	0.281288099648539
chr1_126899953	0.147974516167809	0.21562787814956	-0.456981041677633	0.0187247996733527	-0.406410742883153	-0.22499571931749	-0.0730952709021287	0.0491814825710273	0.714037010756272	-0.00405785857649312	0.345590528598277	-0.138752071788148	0.41	0.1977	0.3562	0.244	0.3034	0.1686	0.5037	0.186	0.3404	0.1697	0.3707	0.05708	0.74201666395136	0.284999843526616	0.23061120850275	0.940674998642577	0.201821008928047	0.188378762492031	0.900236021000003	0.795016171692315	0.0485672199247449	0.981199487140915	0.386576081601821	0.0152296296894538
chr1_126899990	-1.87386918425909	0.0603694647629984	-0.532408034849805	0.679326616095918	-0.163751830123296	0.11454753722795	-0.613395054224282	-0.0330669939192969	0.854277029216723	-0.306743834425186	0.616136413839828	-0.0107579587829925	1.727	0.2561	0.5834	0.3746	0.3678	0.224	3.511	0.2252	0.4183	0.2287	0.4905	0.07948	NA	0.819751392252202	0.45857454378018	0.0926800431751877	0.678865281017666	0.61821728060174	NA	0.886241128043243	0.063595901156545	0.191653709955356	0.273669263901748	0.892670312072831
chr1_126900010	-0.846464057420605	0.137202998756464	-0.0161014746089373	0.407414574124813	-1.17014246328817	0.0918050476894435	-10.1277175445365	-0.342462757394942	1.08356860530774	-0.469293644300773	-1.31706832409616	-0.0849353516982393	0.5872	0.2793	0.665	0.3854	0.4787	0.2863	0.9774	0.3002	0.54	0.2819	0.6332	0.1055	0.243278421455332	0.637148494866604	0.985572538580453	0.329332963983798	0.0318613527743156	0.758662618532056	0.0284889181914818	0.276522319153797	0.0912400902904789	0.110213075067745	0.107417384273613	0.42337393693697
chr1_126900294	1.56364693987784	-0.164314263730433	4.53485849069267	0.425991436265409	-3.28308909298436	-0.783526413924513	0.11243951038998	0.175904983782527	8.92386598256899	-0.285113285011911	2.56449076730201	-0.0710389540295726	1.103	0.4603	0.9793	0.5912	0.8938	0.4926	1.342	0.4733	0.9092	0.5204	1.324	0.1723	NA	0.751314331120432	0.348592772612041	0.561142943101256	0.0994972285638475	0.166290062583147	NA	0.74337094308507	4.37738749164973e-05	0.639897986541729	NA	0.684645661813871
chr1_126910743	-0.198855347323533	-0.0159129943822522	-0.288033632236556	-0.0954047894637876	-0.298758468444587	-0.0577845583761622	-0.392056469263431	-0.124058199162604	-0.189514965346955	-0.0744654257048983	0.236676279233295	-0.131164981380508	0.33	0.1531	0.3103	0.1933	0.282	0.137	0.5127	0.1436	0.2852	0.1608	0.3499	0.05954	0.569467901758823	0.918190594811428	0.377548003874693	0.628208817707555	0.309424803827457	0.6760874238385	0.511477978968116	0.392572595907121	0.524189628648079	0.647622735236012	0.526307135519591	0.027873355495011
chr1_126910812	0.82927923205137	0.0756633305168136	0.308572254957819	-0.458693807183757	0.323611785673787	0.0260726827587761	-0.653285117547969	-0.015610934168701	0.457898699117414	-0.45937437286775	1.69779404238148	-0.00109345325300552	0.4669	0.2064	0.4939	0.2488	0.4212	0.1819	0.6066	0.1962	0.3472	0.208	0.5393	0.07062	0.116262210537312	0.719825165094162	0.586960229309593	0.0741556811284361	0.485908196654689	0.887914184322866	0.391891311941792	0.937812166183574	0.216165226834627	0.0307550637746667	0.00802312198767741	0.987677193185026
chr1_126912130	1.24697635646165	-0.0652921256639807	0.154087827536883	-0.141043127061978	0.329671174711483	-0.232942476759727	1.55662317800674	0.187672379109947	0.297901850978104	-0.112075536274377	1.17029801200014	-0.106402188816282	0.493	0.2101	0.4382	0.2747	0.4297	0.2226	0.5844	0.1982	0.4222	0.2107	0.6203	0.07523	0.0277628907024006	0.761256989175055	0.751942089605239	0.621523707471068	0.488453207213082	0.307630639751063	0.030661256631024	0.353356120477693	0.522417719592665	0.60307837195936	0.138917826009148	0.15843621754183
chr1_126918871	-0.0944485430121236	0.0168111305170885	0.161626237499791	0.216495107271646	0.0627708691543262	-0.0945402509517765	-0.108157383386395	-0.0445399377472685	-0.126890873255176	-0.0473712739725062	0.403107088204423	0.0152971773093944	0.2726	0.1038	0.204	0.1324	0.198	0.1059	0.353	0.107	0.2003	0.1049	0.2809	0.04215	0.738869197421562	0.872028753377594	0.437970778527943	0.105068245069559	0.755992093363721	0.374696045114246	0.774364879592561	0.678968323913806	0.534819467932119	0.653364155217532	0.16842695874909	0.716903841191442
chr1_126918971	-0.0688771841332432	0.00960703718384696	0.039287084776635	-0.0555962700469523	-0.0229695288346635	0.0341171375950605	-0.177163774405266	-0.0499948617238538	0.306556217007689	0.0840018054635899	-0.595182066662756	-0.0248571706399169	0.2617	0.09627	0.1939	0.1174	0.1629	0.09174	0.3521	0.09433	0.1838	0.09891	0.2469	0.03867	0.799480904449967	0.920876953537976	0.842442809640127	0.638149303281395	0.889354997735776	0.711143191320277	0.637682253509822	0.597751780970638	0.101116505587183	0.398049071618306	0.0194917896047039	0.52066435721369
chr1_126934950	0.555300664926192	0.354028113992393	-0.391115242243465	0.419172150210908	0.246509299501843	-0.130595014822954	-0.138802052780163	0.193356647880929	-0.283500608605019	-0.0582812480163852	0.499675110653308	-0.0845917180742259	0.511	0.1962	0.4033	0.2574	0.3822	0.2178	0.7133	0.2188	0.3775	0.234	0.5039	0.08573	0.350251665165968	0.0768348740081186	0.37485217247682	0.115576825640099	0.551169944714643	0.558403010653833	0.891520006644031	0.388521639344672	0.486786768627106	0.808663730351951	0.391710276302278	0.325563260027293
chr1_126935004	-0.455495975755686	0.128115403587689	-0.292040231684255	0.0318344854976233	-0.122215394692681	0.0348674216581001	-0.235272684997082	-0.139821896233191	-0.448455495034264	0.0368265358703743	-0.527255501975028	-0.218676006258708	0.3129	0.1315	0.2506	0.182	0.2105	0.1253	0.407	0.1343	0.2438	0.1325	0.3619	0.0556	0.166779513771828	0.334143616653821	0.2592447007878	0.863442700405779	0.57031557962346	0.782487823090416	0.597484507659756	0.302220003205981	0.0744340708697881	0.782943219409558	0.174414324907453	8.60342197285258e-05
chr1_126935125	1.08857360980468	-0.0146191141478288	0.0489853199868368	-0.126826217111228	0.319738704079743	0.0884611041098175	0.986775126752437	-0.0437132189799994	0.0410266754813608	0.143319197919184	0.595625187962738	-0.147905648531267	0.3346	0.1196	0.2562	0.1439	0.2147	0.1263	0.5118	0.1241	0.2195	0.1216	0.3686	0.05237	0.00217062830519554	0.903409047101953	0.853371776018004	0.383111941398293	0.14580610522969	0.487183250093734	0.0976418070782068	0.726699736463654	0.855306945106496	0.242055073149952	0.133062858850477	0.00479685674345975
chr1_126941414	-0.256142011786648	0.251123216186202	-2.04590202031605	-0.0773759655651284	0.468264875044536	-0.102589063150603	-0.277042262249933	0.337523766361874	-1.31621945763989	0.0515189550320122	0.120232443761043	0.17986027504011	0.5611	0.2679	0.5118	0.3569	0.4985	0.2542	0.6922	0.2566	0.4957	0.2751	0.6199	0.1017	0.705529570074344	0.36646618809475	0.000594218421785198	0.839508478220387	0.415466852170301	0.696300400967621	0.772695042180139	0.203612088703198	0.0211056436720263	0.857115104570776	0.879035157707649	0.078515032980999
chr1_126955619	-0.233871918858356	0.110357705590145	0.132637340688326	0.200757313795526	0.00170549708800763	-0.0258876124737219	0.761788228003617	0.223657684390168	-0.246819963273411	-0.0953951718867541	0.0686519280840292	0.06478342290955	0.39	0.1941	0.3584	0.2368	0.3377	0.1788	0.5244	0.1686	0.3139	0.1833	0.4252	0.0673	0.580820578446317	0.577016446980491	0.72972104131174	0.410121324208198	0.996207155056823	0.886722870033176	0.216116408369828	0.191019956930461	0.455330118188187	0.608921004104987	0.883814411721822	0.336841791058324
chr1_126956673	-0.232749595107854	-0.24436267551766	-0.121045886766446	-0.0710152687320331	0.276850976735532	-0.233667117823948	0.752736297359807	0.445606437706829	-0.508753201697881	0.286965660971594	-0.0321368821962678	-0.0650600201630337	0.3705	0.2009	0.3308	0.2956	0.3032	0.1937	0.4919	0.1999	0.3174	0.2516	0.4056	0.06903	0.559559244838	0.233441344431183	0.729855506747201	0.818476312967683	0.384237764573227	0.236615746535926	0.182753099913413	0.0289509086787261	0.128512192601993	0.269648397995544	0.942265340113725	0.34709403909981
chr1_126960731	-0.0588304105676946	-0.00912350098136617	-0.54417677316427	0.0932463268129667	-0.755623815449251	-0.277537564289591	0.203215730227843	0.180248155600268	0.0221852482627445	-0.162171956091584	0.175907203421683	-0.0880053253147228	0.3452	0.1445	0.2846	0.2052	0.2411	0.1523	0.4574	0.148	0.2884	0.1565	0.3529	0.0506	0.872922024248834	0.950183961096311	0.0668019013113137	0.656502718142611	0.00235313479914812	0.0716950177800227	0.692780227135481	0.228403826554369	0.941283539071194	0.306083830566436	0.640935381141599	0.082385808851855
chr1_126960773	0.163722062815315	-0.605276490599861	1.24328179146705	0.56828673359687	0.225853291452601	0.07740316112482	-0.818715229940779	-0.160805806210601	0.0783823117218192	0.351870305615029	0.178792559530382	-0.152967277935503	0.5144	0.2518	0.4666	0.3292	0.4023	0.2308	0.6559	0.2721	0.3981	0.2789	0.4664	0.07952	0.784899965796329	0.0200000720876146	0.0184373591313555	0.103092152757327	0.607272372794579	0.74418647429729	0.346077451892361	0.569571798434045	0.856668682884945	0.225675277961849	0.734536017981332	0.0551692188388732
chr1_126964563	0.629618330607203	-0.0222940145462721	1.39590937514242	-0.0981778538144088	-0.365133008214302	0.0606660898680118	0.636280227379721	-0.0619536902853005	0.14929211490483	-0.381624411151154	-0.266150713485807	0.0156786634690641	0.4824	0.198	0.4727	0.2263	0.3189	0.1832	0.6663	0.1886	0.319	0.1826	0.4473	0.0752	0.252925311521791	0.912118435176194	0.00926003411353815	0.67259838114648	0.277835114476359	0.744770644057968	0.476410642389406	0.747000166564821	0.657368288898205	0.0398973794335767	0.594606254926409	0.835305087945961
chr1_126964654	0.0433500287309233	-0.0978560249285922	0.848722149952986	-0.0501601410547216	-0.839294062646096	-0.203899566233505	-0.697343479789585	0.0746937088950108	0.137699021736779	0.299942191072516	-0.0947506556317488	-0.0389239949636977	0.5019	0.2105	0.4723	0.2716	0.38	0.1905	0.8139	0.2012	0.3811	0.191	0.4709	0.08078	0.940449250978331	0.649499078591309	0.113206902426747	0.858925872691205	0.0410535671486664	0.293378927660232	0.618624482046969	0.716119918578629	0.738339951996768	0.123203080215832	0.859110647607194	0.631030321713447
chr1_126993616	-1.65945421825264	-0.16166847933239	0.226640922977666	-0.151738492424406	-0.70348607730169	-0.135391235844667	-2.80958757249507	0.114222325125726	-0.224757562366949	-0.101981169640577	-0.753699099697636	-0.0406615580035008	0.4807	0.2234	0.396	0.3074	0.3753	0.2577	0.6273	0.2334	0.3806	0.2254	0.5214	0.0903	0.0024687192512135	0.480571792232543	0.59920907706694	0.638556364883061	0.0823084063204165	0.611707014598204	0.000486584961421954	0.634168403232434	0.585003346899624	0.659356194895417	0.21739365156412	0.653825229980689
chr1_126993733	-5.38220400289366	-0.00720042218919337	-2.39904142862019	0.189493598930952	-1.45735343053622	1.24989849419143	-0.656906906906907	-0.421989100159205	-7.97608392545102	-0.612267624646707	-5.31724273862638	-0.129912607727502	1.145	0.4915	0.9689	0.6586	0.8401	0.6274	1.592	0.4945	1.079	0.4881	1.106	0.1445	NA	0.989820655169071	0.540071983629972	0.828591223256353	0.34671682444122	0.120827223657312	NA	0.458253390106495	NA	0.273597282661659	NA	0.373673461386343
chr1_127000864	-0.595349799459097	-0.40070415113178	0.163931609933815	-0.0579615541891126	-1.18157626411896	0.0507305194805195	-0.360792137709808	0.13002962170706	0.212542108560256	0.261753133498494	1.09889652902384	-0.0675029807201905	0.5335	0.2503	0.4867	0.3199	0.4659	0.2496	0.6531	0.2485	0.4583	0.2461	0.5301	0.08802	0.345243504483964	0.121156794535385	0.768576096748848	0.863700615427767	0.0248291911817209	0.843972860370911	0.675698757913216	0.612263984280135	0.680199796179932	0.3025909943518	0.0787869415483808	0.444909883977804
chr1_127000890	-0.393422649979304	-0.418293122976143	0.029675218946183	-0.231514991727949	-0.760407139209002	0.0348295232789781	-0.369334586232764	0.432044545608142	-0.209433328149513	0.0879587310586154	0.149995432194852	-0.103626914688797	0.4873	0.2045	0.4491	0.2695	0.4022	0.2163	0.6815	0.217	0.4239	0.241	0.4844	0.07778	0.480805408640356	0.0452615161175228	0.95292132104058	0.408084543691569	0.0834588818562785	0.875077601578673	0.691659379213198	0.0519501480212911	0.654530436063522	0.723176697673816	0.786469470013598	0.184088327091245
chr1_127002115	0.0806638157026607	0.0383087307825581	0.529482108244951	0.143007992814426	1.23936553494255	0.151573333333333	1.20602575012517	-0.668408731587403	-0.531846634252064	0.0593674451980211	-0.544764175036991	-0.0244283686806665	0.5582	0.2664	0.4605	0.3152	0.5085	0.25	0.689	0.2498	0.398	0.2659	0.4751	0.08545	0.904563632405834	0.88976235304233	0.307429959403361	0.666775210175557	0.0358465459922929	0.557176173860946	0.204575768527543	0.00957123280403938	0.220236171338715	0.829586252508846	0.312995402417479	0.775771720164754
chr1_127008427	-0.30166968243947	-0.514411196554884	-7.64452938365982	1.36397473765099	-8.53960396039604	-0.0707163035970587	0.156877005775877	-0.815676835671519	-93.8121272365807	-1.90549220225795	1.69421487603306	-0.0255401829315863	1.563	0.5662	1.093	0.6695	1.02	0.5894	2.167	0.5614	1.012	0.6132	1.42	0.1969	NA	0.453932966769695	NA	0.130194929304376	NA	0.922786010566365	NA	0.229221289790219	NA	0.0141015625016366	NA	0.898804142770807
chr1_127015553	-7.97291763656625	-0.475711857269791	-6.76232251155799	-0.489211420809877	-2.81345773184433	-0.318671957379902	4.9606980885203	0.0803792280346369	-5.9519562083288	0.398333333333333	-3.6541967289732	-0.0368749500555929	0.8819	0.3742	0.782	0.5171	0.7476	0.3956	1.186	0.3746	0.7803	0.4	0.8712	0.1459	2.02536841709122e-05	0.238431536268361	7.05430898140236e-08	0.41807658666696	0.0124401722773537	0.459404874102843	NA	0.842302135434017	1.8381083659591e-06	0.361402276798786	0.0394780053306312	0.802558917861026
chr1_127015598	-2.60968325026679	0.0201830193924363	-1.15935731914809	0.777623141081124	-0.059844337571308	-0.675341255691123	-0.47263297173339	-0.183588466419682	-1.99273411185976	0.919162586950473	-5.55428547676448	-0.226923729907528	1.199	0.3472	0.9357	0.432	0.612	0.3048	1.913	0.3033	0.6402	0.3766	1.092	0.1281	NA	0.956525206657326	0.662021029867812	0.104499481158769	0.938357907631508	0.0348362986320816	NA	0.564080998751193	0.016794216402977	0.0237596625180083	NA	0.0789411460136156
chr1_127015702	-1.49313620442719	0.0596363520672155	-1.36879975250835	1.47026593154843	1.12120457352134	0.202195361844022	-1.07658914728682	-0.542040284208776	-0.824298483749678	-0.113532683897706	0.288627540060997	0.179538168795274	0.7566	0.3481	0.7121	0.6054	0.5964	0.353	1.15	0.3342	0.6859	0.3414	0.7709	0.1189	0.196906181466068	0.872404653549606	0.177165010743279	0.0532406977341228	0.13129485420259	0.592015924479926	NA	0.126351738595258	0.381830940119654	0.754607313582484	0.81150996569934	0.133800626764752
chr1_1270183	0.261161404581924	0.525405155687859	0.308803031548329	-0.0260952050379858	1.24793499907171	-0.155242373645326	3.94798529375478	0.360823973880795	1.21953649642309	-0.965888059036128	0.373423345113295	-0.0838925230431471	0.7787	0.3371	0.6869	0.4118	0.7055	0.3323	1.133	0.3039	0.7655	0.3402	0.6803	0.1167	0.833342204367976	0.142273689403546	0.743880513324882	0.953950786489668	0.209982734036769	0.65948266375535	NA	0.257989282813869	0.305328636602812	0.00758898792632534	0.687452557129803	0.475251007050446
chr1_127023414	-0.403623380084065	0.0332026791859921	0.0905166190674165	-0.0234121165416071	-0.185242603616672	-0.280276584715255	-0.652478319805305	-0.165749661866595	-0.103236036446718	0.10585562966445	-0.609719262277398	-0.125043700463268	0.3762	0.1847	0.3273	0.2199	0.2952	0.1687	0.5089	0.1524	0.3004	0.1699	0.3821	0.06594	0.320184311950073	0.859765580702484	0.793843456952275	0.917279618680482	0.54880573495078	0.101509636375657	0.269725734257851	0.282423136943189	0.743070977022255	0.539222999891936	0.140313283459135	0.0584645684787738
chr1_127023438	-6.3074719081001	0.376337547994692	1.08622614107934	0.228256197417122	-1.03428672237946	-0.00870781552685413	3.41795254687241	-0.233204935553221	-2.76830411338407	-1.02013530363974	-34.9057319641753	-0.141337908313864	0.9591	0.4542	0.9142	0.6072	0.8122	0.4448	1.205	0.4393	0.8926	0.4761	0.9902	0.1417	0.0626625045192661	0.460408190995587	0.630145390840191	0.765181398362464	0.457543817634868	0.986010865489422	NA	0.633441032369962	0.162034482931525	0.0595293128064389	8.52008338658727e-07	0.323456340349803
chr1_1270242	-26.7369717530468	-0.284460362994394	3.13860990892096	0.267623129963943	-1.73482934061121	0.552059982578091	-0.757900517501758	-0.632224768368367	7.88497178221063	3.20138914178824	124.350487579189	0.105135640458495	0.9839	0.4652	0.9238	0.649	0.9025	0.4926	1.439	0.4535	0.9573	0.6977	1.007	0.1671	1.1940670343602e-06	0.5883109722961	0.193320460098664	0.753733364415951	0.407731123281098	0.329410818184105	NA	0.214051699133413	0.0172566364925202	0.0010120753453301	NA	0.53503942366243
chr1_127032613	-0.151593144833607	-0.202925715987926	0.0943428121949125	0.455884783387753	-0.00682398039463807	0.20001330857784	-1.17532541234851	-0.262955193143245	-0.299026107058506	-0.0670863966048032	0.882622280126693	0.0692751178498199	0.4777	0.1887	0.4055	0.2698	0.3737	0.1951	0.6102	0.1994	0.3919	0.2085	0.5411	0.07741	0.780405851703716	0.290936956815094	0.831583190537973	0.103725820529514	0.986486397994175	0.314664354514994	0.127016674410266	0.196270712616458	0.482691007518666	0.753000201048184	0.170144402803683	0.372271584644
chr1_127040249	13.242702043115	0.391732770487326	-4.83264531003203	0.299254597496262	-9.05371145612979	0.0952220008881753	3.03143785858348	-0.0238075163683585	-3.18390378597383	0.12840657305316	-1.74773524124798	-0.0858108486462334	1.062	0.4394	0.8839	0.6111	0.8856	0.4551	1.348	0.4517	0.8902	0.4779	1.081	0.1412	NA	0.423222794413532	0.0105586200471602	0.698295554637812	2.05259051100359e-06	0.852201959914626	NA	0.962494790366181	0.103228620474621	0.813416817551091	NA	0.547415920896622
chr1_127059212	-0.33665987168459	0.0402916186601736	-0.0771881392787738	0.887198315374592	0.339502124378376	0.310552359427437	1.40546924314308	-0.249626451845274	-0.724406805256045	0.254147840530232	1.1438274967159	-0.0250204258977823	0.6308	0.2599	0.4478	0.3693	0.4459	0.256	0.8325	0.2404	0.4657	0.2505	0.587	0.08724	0.678782971484489	0.881001342135354	0.877512329399848	0.0255783201457486	0.49555281673389	0.240927797578795	0.349616442926144	0.313489042687162	0.168651983531282	0.325994164242706	0.11466669906534	0.775102960674546
chr1_12706803	0.0138718464439608	-0.0458603412312732	-0.0919716570959401	0.0353742612914419	-0.297355307758514	-0.169109932682612	-0.0476256574222827	-0.052437475667304	-0.106558456586145	0.0914921374449406	0.0514530585075106	-0.204575518151159	0.3584	0.1556	0.2669	0.1883	0.2571	0.142	0.4491	0.1573	0.2581	0.1494	0.3934	0.06157	0.971175761017636	0.770942356679345	0.739819905195574	0.853620723813966	0.263696836268682	0.238459077645052	0.924512661594795	0.741997246368812	0.689989800285731	0.544830789680391	0.904289308529739	0.000912030082992454
chr1_12706922	0.806359707323714	0.0730657796390048	-0.66800330390697	0.0279718854695651	-0.235185859803129	0.0572231371990383	0.673134273183268	-0.239103990344911	0.789426272846999	0.31765196749752	1.51450957654277	-0.173361421407207	0.5276	0.1807	0.3791	0.2363	0.3468	0.1838	0.7018	0.1795	0.3865	0.2364	0.6526	0.08185	0.194175287709503	0.690857049891996	0.102985770993287	0.908427593015695	0.524729034721218	0.759582009358729	0.494432205666995	0.190053665295822	0.0595952584892497	0.191682080094494	0.0786753009371828	0.034778208959405
chr1_127080577	1.40721191584149	-0.079872910986542	0.731810290625102	-0.360005154706275	-0.215062103769096	0.181003394880891	-6.38160466341497	-0.345668010181003	-0.545318139573077	-0.493621627872496	-1.13984438236452	-0.157439529778195	0.7319	0.2219	0.5561	0.3346	0.4638	0.251	1.029	0.2725	0.443	0.2523	0.5922	0.09224	0.190148618062395	0.725606153373337	0.274076930141166	0.310625326386618	0.681214346726292	0.485149914660374	NA	0.222275076926976	0.26977188595654	0.0583322543322822	0.120912140238883	0.0892118426582673
chr1_127080645	0.055507677817496	-0.0930039976858584	0.302005213811291	0.0832424717570512	-0.194504290064299	0.0371049152986228	0.150107053927608	0.107801865505726	-0.0107762695694786	0.133495565896161	-0.0413060630683437	-0.113370937173234	0.2581	0.1039	0.2184	0.1339	0.1786	0.09917	0.3296	0.1011	0.2035	0.1127	0.2657	0.03883	0.835403895357516	0.373312743241972	0.177200220650564	0.537842959917291	0.283926794784894	0.709661872914718	0.667215123895953	0.288768943031373	0.958650953599522	0.239205515828614	0.880864540900795	0.00352881371088332
chr1_127080725	-1.63897476507322	-0.00932266520106862	-0.243391819631963	-0.396458859756374	-0.9964026060101	0.0450529907405575	-1.84141530670739	-0.0317652832526851	-1.0402526558132	0.221629576099298	-0.712235624856984	-0.0112816621332198	0.4446	0.2026	0.4023	0.2499	0.3384	0.1898	0.6101	0.1972	0.3857	0.219	0.485	0.0797	0.000959916103294378	0.964058808316763	0.579658916609962	0.12450553069767	0.00559296818069466	0.815717824687863	0.0167838674500457	0.874521063777485	0.0128331997818183	0.323426699409497	0.199055301292323	0.887789912962974
chr1_127081978	-0.521280153548631	0.212159487111388	-0.282738095238095	0.0402788428569306	-0.0583304364911432	0.181430951588116	0.302978313217088	-0.177150049620585	0.263344278449223	0.00199320738263176	-0.264291702970906	0.0409836357013433	0.418	0.169	0.4	0.2389	0.3328	0.1746	0.5596	0.1754	0.351	0.2006	0.4323	0.06509	0.257253029281741	0.215966733731788	0.517092088222162	0.869952139943357	0.868722966385921	0.306231292815442	0.653642094180979	0.32006707651453	0.482346764331054	0.992233309433146	0.581439571446372	0.529800602266599
chr1_127084406	-0.425795103519314	0.194033926587996	0.00239431573201558	-0.231423321927022	-0.48866856864835	0.098044305723951	-0.683479890931801	-0.26907867654222	-0.509493634501827	-0.239075205611573	-0.124994552787959	-0.0953597191983389	0.3034	0.1291	0.2767	0.1791	0.2652	0.133	0.4612	0.1261	0.2617	0.1457	0.3006	0.05416	0.181137958050507	0.136120050932018	0.993365457531166	0.203638663064945	0.0756237076962869	0.465007508011506	0.188530951975865	0.0342752865471271	0.0602428713532637	0.104511827160867	0.691673168329118	0.0787271635306861
chr1_127084480	-0.0194791985871512	-0.0433695796283924	-0.123007183997061	0.0294020575380311	0.0114787565164776	0.0824005849825171	-0.303198965415635	-0.169663420129823	0.1084375	0.0913408730961905	-0.158831433213748	0.0337454500292334	0.2397	0.1146	0.2154	0.1407	0.191	0.1016	0.3284	0.1048	0.2	0.1052	0.2304	0.04404	0.937115509329779	0.706954206903044	0.577077409150275	0.836094928265772	0.952958642604262	0.419762950845615	0.383177861823595	0.107395486436149	0.595257266723098	0.387894851260711	0.50233159471019	0.443972661751703
chr1_127084502	0.401189572088308	-0.063204187807795	0.0855760581845077	0.173432367981215	-0.027430207883655	-0.0173814230536656	0.0750302660186392	-0.17304793672438	0.285681428707472	-0.00652711029806899	0.255758929493999	0.0638857480444364	0.3498	0.1363	0.2816	0.1865	0.2845	0.1442	0.4661	0.137	0.2799	0.139	0.3192	0.05675	0.28261903121529	0.645956843198033	0.770596829688772	0.36091835654331	0.926355432869718	0.905055801352871	0.886748742490813	0.210856523766898	0.327155779794401	0.96291031436417	0.447652604495016	0.261044490845858
chr1_127084525	0.241652638114754	0.511456023651146	-0.517198643737735	0.51064233610708	-0.203776327626845	0.0454299402541061	1.93760654127301	-0.246434781004	0.00076358293712868	0.133571151588304	0.306259172452975	0.0610005365337535	0.4436	0.23	0.3692	0.2758	0.3423	0.2007	0.668	0.1967	0.3633	0.2184	0.4339	0.08303	0.625392877798909	0.0304562720999211	0.192953293025771	0.0751275430642799	0.575921203064082	0.824507182277833	0.030887379803775	0.219308135632619	0.998437594555975	0.550623995473132	0.524825721636397	0.464080766332882
chr1_127088777	1.59265627939742	0.0501668885506559	0.411762799236537	-0.0432480209215365	0.163841733643895	0.128418224070377	3.86291178663579	-0.443073140108715	0.771045068208182	-0.0698995711782813	0.214630051860474	-0.220096942507196	0.6095	0.2015	0.5366	0.2936	0.3886	0.1957	0.9011	0.2282	0.4546	0.2401	0.5777	0.08518	0.0383034475438587	0.807338860649405	0.517293832761176	0.88801952104287	0.697657958940057	0.519892571820622	0.0630495669343348	0.0587085508248251	0.130863606594368	0.777475114224873	0.761693969441318	0.0100381313222728
chr1_127101896	-0.134676147117269	-0.0333526078238216	-0.195193624962975	-0.26197450850151	-0.0485034075077346	0.0989620776419842	-0.695645407968386	-0.159015003209179	0.229130191904982	-0.153940082615124	0.681844885818176	0.123444399839422	0.3832	0.1522	0.3053	0.2234	0.2752	0.144	0.6321	0.1589	0.2766	0.1473	0.3454	0.06	0.745466095976696	0.828532783031422	0.542640286457152	0.253024859688532	0.865448684235086	0.496457571322043	0.393777611529799	0.323148126447628	0.42599608284343	0.301286361137062	0.0639425842429997	0.0400047372406477
chr1_127101931	-0.467417774729429	-0.040872082607952	0.16429958317538	-0.0354017866775996	-1.51483984858254	0.270979798584955	0.463986982238607	-0.122265148579624	0.331104416309658	-0.0992207456653832	0.209810540126409	0.222181858659788	0.3974	0.1778	0.3515	0.2256	0.4053	0.1748	0.6051	0.1778	0.3566	0.1905	0.4038	0.06978	0.280442808528772	0.821034965033641	0.66167858398682	0.878495001394064	0.000633543922205604	0.126920155239553	0.541542196794658	0.498597050133685	0.385689350418745	0.609137015421012	0.634540573221964	0.00149180937683091
chr1_127101935	-0.989834940706355	0.256901676733414	1.12962534010521	0.380571398749625	0.635778709345889	-0.0355996408083695	-0.356153078422028	0.00306625619119243	0.410122426897062	-0.293683531732815	-1.90184162863516	0.160507099062428	0.7003	0.2284	0.4807	0.3313	0.4407	0.2497	0.8644	0.2517	0.4328	0.2529	0.7904	0.0969	0.312981724640599	0.27349152527476	0.0393370001508254	0.278432245641113	0.195317813002798	0.890198132828329	0.835879155598334	0.990593171604774	0.392964112937324	0.261219423680887	0.140481035647244	0.0992244630626495
chr1_127102003	-0.28026612694987	-0.237980049284161	-0.302504937754687	-0.188885679094129	-0.0715082492719896	0.157638457147424	-0.0620493844198132	-0.0636251086009501	-0.179178513263558	0.0400334461808324	-0.103205102275662	0.105048040292869	0.3414	0.1761	0.3333	0.2004	0.2722	0.1411	0.4524	0.1454	0.2553	0.1741	0.3767	0.05756	0.44034622659863	0.183428547467183	0.392158519104263	0.355786795525265	0.800434158996892	0.268711981584913	0.902647322189718	0.665060929925027	0.49740550431309	0.820864354968535	0.799658132489205	0.0684561566903704
chr1_127102021	-0.694513644173483	-0.0180793309628416	-0.771100880137766	0.0745162046996706	-0.65171687338141	0.110072079735601	0.0807225353069484	-0.289647921002513	-0.0817158833066028	-0.215848004522201	-0.73897645875433	0.105431341565317	0.3097	0.137	0.2847	0.1705	0.2527	0.1468	0.4061	0.1445	0.2507	0.1646	0.3856	0.05606	0.0329837570113936	0.895995529574765	0.00942110680745734	0.666725910923892	0.0125846629936076	0.458277292745668	0.855860306223017	0.0473175859193806	0.752350490949858	0.195851152699495	0.0770228931850615	0.0604181187920023
chr1_127102024	-1.94264967495751	0.13365327640407	-0.105259454870865	0.208377062922478	-1.02219583872527	-0.187467466604894	-2.16807445414253	0.142619992882457	-0.581616565068902	-0.010249693110218	0.287245195470355	0.141896119476415	0.3592	0.1536	0.3643	0.2064	0.3357	0.1754	0.5787	0.1381	0.2906	0.1755	0.3898	0.05913	4.4804357413053e-07	0.389892309091612	0.787867371437838	0.323230896681122	0.00412728963070097	0.29269387184318	0.00224770192215717	0.30638608555213	0.0554847429055431	0.954149801706321	0.497382094684613	0.0165962384145769
chr1_127102032	-0.144078938718414	0.101196255350469	0.182018920696695	-0.0583678497181728	-0.275310678316539	-0.116742089562097	0.276556949701444	0.313991382980778	-0.291322879517769	0.156404203815083	-0.135934216628559	0.0176781259475285	0.2671	0.1252	0.2438	0.1542	0.2106	0.1186	0.2998	0.1196	0.2098	0.1339	0.2676	0.04644	0.603187841685088	0.422601033593164	0.4690269654847	0.70840938176225	0.201267343922532	0.328377434132298	0.378837799823134	0.00914723709144538	0.17456823040545	0.247048286950023	0.624523440107067	0.703755968275342
chr1_127102045	-0.22610360549081	-0.10881668185039	-0.322144423175578	-0.00545671771478223	-0.0169484533576965	-0.108627456584898	0.622857705854663	0.0499937725844362	0.0469852570601746	-0.109530138381713	-0.694871617663274	-0.0587689672799401	0.2226	0.11	0.1989	0.1475	0.1749	0.1063	0.2891	0.09837	0.1641	0.1102	0.2622	0.04306	0.322049776796397	0.325489612805581	0.112451612415192	0.970811876815988	0.923989153807353	0.309579284430803	0.0391627076599451	0.613027375395577	0.777606580850703	0.323217369971441	0.0105446022604787	0.172709271679327
chr1_127102064	0.00768319836099784	-0.0564638035914748	-0.263441014319252	-0.110847743948326	-0.118773042536819	0.056447475689625	0.758115901076891	0.0595288076959231	0.073738650113457	-0.0762332719461285	-0.416168567490859	0.0663092643800189	0.2617	0.114	0.1962	0.1424	0.171	0.1071	0.3267	0.1052	0.1826	0.1181	0.2661	0.04241	0.977394466707665	0.622671583621017	0.187966195255725	0.44100786860673	0.493754964365889	0.600262926995838	0.0282933704475917	0.573623340115814	0.69134038983779	0.521535505738102	0.131665182256885	0.118259188150034
chr1_127102075	0.660470707167782	-0.238677794141712	-0.746156157460296	-0.401444791857572	0.17675882648326	0.0135683779667857	1.88859058842672	0.00227822586360393	-0.0407730071795454	-0.354113430940928	-0.21061269049335	0.0516540371211501	0.4811	0.2125	0.4278	0.2856	0.3468	0.2186	0.5824	0.2012	0.345	0.2436	0.4907	0.08395	0.228776315725039	0.272406642917769	0.114908455872043	0.177956574894008	0.632612001338893	0.951703055475305	0.00838755806345093	0.991150338726228	0.911674604865406	0.15857599916612	0.70841787324018	0.539794848892226
chr1_127104179	-0.104929273401996	-0.126174521051102	0.0405941075521533	-0.119638331451422	-0.0129254541621616	-0.0132795880373051	0.312603963220838	-0.0644556583700715	-0.278744406055589	-0.0855561195617086	-0.192531193243171	-0.0850478914694018	0.3483	0.1561	0.2917	0.1969	0.2844	0.1502	0.4796	0.1593	0.2937	0.1677	0.3496	0.06487	0.777638995385224	0.424647545689131	0.894105093218103	0.55136578052343	0.965246047961681	0.930345845792964	0.567357592061747	0.689560784971101	0.3642893755961	0.61500041058122	0.605876998358423	0.190775045185111
chr1_127104185	-0.50083195088519	-0.161926905569223	-0.381522129623842	0.0879956469735473	0.393326200005216	-0.0533645987099893	-0.637658901834139	0.172003632817288	-0.237558222367844	-0.0313378005064845	-0.774181825760082	-0.106952872085518	0.4586	0.2023	0.3866	0.2938	0.3801	0.2105	0.5829	0.213	0.3639	0.2208	0.5128	0.07813	0.331808828591116	0.433110770452413	0.362751813627302	0.774655689075214	0.338501449619377	0.804263409966747	0.374069696732162	0.430113302468828	0.543151823178889	0.889904126322403	0.194940168901898	0.172339611318487
chr1_127104206	0.00187842338107122	-0.0846859513698011	-0.361382230147046	-0.256576683183659	-0.155955119771403	-0.00893650380156806	0.322085369905655	0.0204502051381449	-0.066898916538233	-0.0163263247682304	-0.145444712484419	-0.0502481823266219	0.2584	0.1256	0.2212	0.1461	0.1921	0.1112	0.3488	0.1128	0.1971	0.1253	0.2654	0.0464	0.994396857298654	0.503551751503016	0.111100734828425	0.0823293522158077	0.425611853752305	0.936343968577535	0.386809872141417	0.857043398040712	0.739317022745475	0.89714322347658	0.597244037097554	0.279355372107528
chr1_127104222	NA	NA	NA	NA	NA	NA	NA	NA	NA	NA	NA	NA	NA	NA	NA	NA	NA	NA	NA	NA	NA	NA	NA	NA	NA	NA	NA	NA	NA	NA	NA	NA	NA	NA	NA	NA
chr1_127104249	0.631615817443819	-0.144312818916244	0.109272426397243	0.140090155409794	0.169267512845344	-0.15686369759108	1.8831724098922	-0.146169912125611	-0.342277757422212	0.146834851814014	-0.56136386705562	-0.122186347137954	0.3103	0.1181	0.2667	0.1623	0.2365	0.109	0.5133	0.119	0.2214	0.1261	0.306	0.04841	0.0529871595839786	0.224975840675528	0.692931342858269	0.394374276919432	0.486795268143486	0.152561556182532	0.00164076898756738	0.222620161043999	0.131655963704257	0.248034419286951	0.0807200838650786	0.0117011688130007
chr1_127104264	0.0955384615384615	-0.0675020292207792	-0.0708168685996122	-0.183265125020656	-0.133755988135388	-0.0861622580328243	0.409214168294156	-0.279812457456216	0.0365819583687787	0.230882980883908	-0.163676650261267	-0.188654996630499	0.3	0.12	0.2651	0.1711	0.2361	0.1262	0.382	0.1325	0.2351	0.1362	0.3075	0.04911	0.761285641436946	0.576535703163244	0.796735001722446	0.291285985723267	0.581972146696212	0.498225105219636	0.322173713998334	0.0363337611852531	0.879786110777048	0.0930781375000046	0.612511504231773	0.000124626076096979
chr1_127104278	0.205583073861929	-0.0918606349828646	-0.0440930674562183	-0.117703554848463	-0.0513708481441117	0.0387967430842151	0.535003171852628	-0.142922155254781	0.3118153978791	-0.22681736117294	-0.222644912670693	-0.0775976655839656	0.2474	0.1148	0.211	0.1429	0.1893	0.1061	0.3304	0.1032	0.1963	0.1191	0.2726	0.04212	0.420737575952121	0.426677806602717	0.838144775579409	0.414943825432899	0.789880286622161	0.716158180388141	0.126432353535073	0.168354600220972	0.119338005641823	0.0586413434360664	0.431976706677018	0.0656706923043081
chr1_127104300	0.0398312017918708	-0.0826937227026334	-0.107576921150604	-0.140697577166403	0.0580597441882103	0.0267960597061072	0.303035175237941	-0.0543106310576702	0.0821603616020926	0.0443449763968304	-0.203265561216375	-0.094876168255797	0.2179	0.1022	0.204	0.1221	0.1736	0.1015	0.3143	0.09601	0.1734	0.09904	0.2545	0.04185	0.858406175695366	0.420877683498607	0.60568092861246	0.252751198517491	0.741878010959171	0.792830249865489	0.360034681117482	0.573391578325047	0.640755904546918	0.655924667451618	0.439885021670251	0.0235085774621955
chr1_127104344	NA	NA	NA	NA	NA	NA	NA	NA	NA	NA	NA	NA	NA	NA	NA	NA	NA	NA	NA	NA	NA	NA	NA	NA	NA	NA	NA	NA	NA	NA	NA	NA	NA	NA	NA	NA
chr1_127104394	0.0225430823479858	-0.0594094132817537	0.237864274191423	-0.240483285139449	-0.314003507981675	0.0375279813239804	-0.140655483439848	-0.304921174947306	-0.20035569437612	0.0321645807458361	-0.0598375088189572	-0.107523380029076	0.3662	0.175	0.3441	0.1822	0.2683	0.1749	0.5091	0.1642	0.2822	0.163	0.3665	0.06275	0.954319503591876	0.738195733160177	0.516305094874818	0.194358345617402	0.259558785622295	0.832683686226651	0.812037388288305	0.0669803695920678	0.495794906827215	0.84563591059457	0.879260324090805	0.0872394094948348
chr1_127104426	-0.175662018671873	0.167597398108187	-0.0195575720142668	0.0428425174229328	0.385777094200442	-0.15185199717739	0.223921133073919	-0.0138447220574483	0.14650654968042	-0.00501746768851988	-0.00554681458172218	-0.261598294395052	0.4358	0.1761	0.3707	0.2373	0.3384	0.1769	0.6078	0.1772	0.2945	0.1907	0.461	0.07568	0.716762479484164	0.348838794212186	0.960919624643491	0.860777387513654	0.283385215387661	0.398184655398119	0.769864029486673	0.938707823011828	0.634492455036751	0.97939457308382	0.991480893974738	0.000567427973579226
chr1_127107449	1.13151444327961	-0.10042087776278	0.352601500645825	-0.0835777298829861	-0.345447582596899	0.0304317996563686	1.53002025294804	0.0594898940439194	0.217872682418426	0.330556015276988	1.34765758553318	-0.166568694836238	0.449	0.1981	0.3792	0.2438	0.331	0.1787	0.6652	0.1923	0.3233	0.2298	0.5267	0.07626	0.0243369008302602	0.619277982801568	0.3895632318101	0.739535534144092	0.324713173328114	0.866933908189274	0.0859065403590776	0.761443327074674	0.523661429796594	0.161526827399866	0.0296293337026559	0.0294164245900217
chr1_127107528	0.457783552893368	0.0713125921557946	-0.083253877754858	-0.264905146184477	0.399470200780337	-0.135086535380332	-0.779895220914495	0.316068574328723	-0.306132667342517	0.0438843854186483	-0.365169964485033	-0.258204543962242	0.4301	0.1793	0.4171	0.234	0.3593	0.1802	0.5951	0.1767	0.3557	0.1918	0.46	0.07108	0.336607923311113	0.695588516194785	0.856045660578694	0.271052033705959	0.299476093923251	0.460893684329155	0.292245666724798	0.0783088718211382	0.421187802830964	0.822325555325304	0.480889627591453	0.000290752892770918
chr1_127107625	0.452160856079627	-0.166245513071967	-0.740715060478622	0.0462081085450285	0.324321697989858	0.11315875604075	1.50621562403028	0.0490865905174191	-0.0662160297972134	0.273615975122439	0.169073358932301	-0.273952825514852	0.4147	0.1501	0.3574	0.2048	0.3152	0.1697	0.6263	0.1535	0.318	0.1795	0.3927	0.06487	0.321120983689112	0.273509083737476	0.0529138170890031	0.825214575416639	0.328821954866002	0.511087804746867	0.0608133092356294	0.752008204339434	0.843500742818658	0.133727149006249	0.692138981397936	2.50653945906842e-05
chr1_127110068	-0.687130110704751	0.132253598369981	-1.83000572292699	0.915297092288243	-0.7373953211484	0.142665453576678	4.62001623079138	-0.351752483379069	-0.331327320112659	-0.139962453446912	1.26822506053461	-0.108644727014046	0.5841	0.2891	0.5164	0.435	0.4419	0.2785	0.8725	0.2864	0.489	0.2773	0.6961	0.09325	0.339650912893198	0.661435368491277	0.00240772357947228	0.0581422526668074	0.134412849051938	0.622721703589623	0.00967358774712057	0.23930029391444	0.554503363992009	0.627719578528488	0.190865106294416	0.246042989788115
chr1_127111095	0.0532207055693347	0.00826378904854027	-0.062914045903442	-0.124180137539681	-0.108769525989223	0.0850695259407673	0.28937857366319	-0.0568383838383838	0.0647933223266004	-0.17992080022049	-0.198435795491238	-0.0311651209400097	0.2294	0.1071	0.1999	0.1325	0.1786	0.1034	0.3256	0.1	0.1806	0.1111	0.2473	0.03805	0.821347116209171	0.938849667309038	0.757796829819328	0.352917475304554	0.549026142652997	0.413178613535186	0.40072649180077	0.571710075602615	0.724187647606156	0.107523767261842	0.436872363698791	0.41309233371808
chr1_127111121	0.775229512778694	-0.103564502914589	0.279161177118569	-0.1273539791114	0.651539636989787	-0.0392903932333098	0.421269325972698	0.0274014778325123	0.063923602035307	-0.197858082018736	-0.0145830182163397	-0.203409541409755	0.3235	0.1511	0.3193	0.1849	0.2763	0.1445	0.4758	0.16	0.2546	0.1467	0.3477	0.05005	0.0233582364980315	0.498067046572972	0.407373089956118	0.498471985451931	0.0234335869652087	0.78788956758887	0.436127417062278	0.865755027111293	0.808159688854107	0.182159936880858	0.968631686420345	4.9276311044566e-05
chr1_127111173	0.774148102491855	0.0212353322544222	0.840780854084549	0.0206580467838843	-0.0973452571898423	-0.0623049921746675	0.2210278531933	0.0471479521412681	0.125097612592648	0.0466962549335115	-0.172274675896553	-0.126113199506455	0.385	0.1646	0.3196	0.2209	0.3055	0.1605	0.5399	0.1594	0.2965	0.1772	0.4094	0.05724	0.0634853618922833	0.898740893893092	0.0126756782287661	0.927327776075865	0.761578354722515	0.701600763364754	0.730400605805009	0.770285078479816	0.686990826312812	0.795363200339462	0.701039890712038	0.0278336418960518
chr1_127111189	0.115970489261948	0.0657806155438053	0.859782670450245	0.115116990580497	-0.277916374907714	-0.0398742457096115	-0.207356690041819	-0.125482846679997	-0.19174920309418	0.234626556599917	0.324587265609536	-0.0202362097523858	0.392	0.1636	0.3188	0.2361	0.3036	0.1694	0.5413	0.1666	0.3085	0.1755	0.3861	0.06527	0.785494884978157	0.691614769012151	0.0105818100216314	0.635647636669052	0.38310164142673	0.816551042438458	0.747378478228946	0.457680235107449	0.55436186248539	0.188122374941238	0.438048513932372	0.757034506818951
chr1_127111722	0.05078216732367	0.154939818919839	-0.493971258687226	0.0878733568388741	0.125601541669209	0.122639522343466	0.258394594385085	0.0546447981245963	0.0809724982882945	-0.0934559894648269	0.266716444922955	-0.0328470992081432	0.2856	0.149	0.2894	0.2025	0.2524	0.1439	0.3659	0.1491	0.2415	0.1581	0.3038	0.05437	0.864693383483409	0.303829068790593	0.102292400347203	0.670871523344896	0.630148965824743	0.39901309059331	0.511040856236062	0.717052411534518	0.744904430562449	0.559432240180545	0.402907711500497	0.54634469990386
chr1_127111759	0.159032708186105	0.0714322050821038	0.203058781061511	-0.0242848226989308	-0.198887394656988	0.160907626759236	0.0122184779106636	-0.198959502521903	-0.0707052585934694	-0.0493168819528868	0.254301875329495	-0.000427235041184359	0.237	0.1105	0.2041	0.1456	0.1901	0.1117	0.3012	0.1089	0.1754	0.1247	0.2453	0.04421	0.514461572698236	0.520557323360252	0.330078427503159	0.868932994846717	0.304351287078809	0.152281550503533	0.969143804193844	0.0693508895394033	0.691471169931521	0.694764708382992	0.314885571099571	0.992297089869387
chr1_127111798	0.187307740755224	0.120123105215528	-0.29575421452036	0.190723418919052	0.0649519333941849	0.171315369792013	0.118662188212912	-0.354115871357251	-0.15280702334419	-0.495044138158491	0.211175661443666	0.0478163515127334	0.3769	0.1784	0.3506	0.2415	0.3217	0.192	0.5075	0.188	0.3165	0.2213	0.4207	0.07322	0.645286685174324	0.507628942795805	0.429515600434427	0.443456653447384	0.848392877214922	0.381211173540081	0.840331920098192	0.0643122913416296	0.646964704010865	0.0291451343795968	0.648835615077378	0.514854457035994
chr1_127111888	-0.659243776999159	0.223137080840219	-0.083746244798545	0.0257533402693019	-0.457790391602722	0.17636281411532	-0.680301084188101	-0.210699937807615	-1.04998247337805	-0.149602606124696	-0.0937872654113605	0.0444228065695511	0.3915	0.1532	0.3283	0.2051	0.3231	0.1626	0.5472	0.1586	0.3195	0.1656	0.3795	0.05865	0.121266209227821	0.150061415004632	0.809592454634002	0.902189912609663	0.179961026986391	0.284525779327347	0.298063800804255	0.189626757773778	0.00184518626646824	0.372969849726381	0.819143974464037	0.449578279390123
chr1_127112949	-1.46450625880276	-0.0984464017732308	-0.360436906989024	0.22841565172654	-0.0827885290423297	0.264818801620304	-2.45488439254723	0.21662704976917	-0.588711513105622	0.130144851322894	-0.406658538520602	-0.0412729861295199	0.4111	0.1624	0.3082	0.2094	0.2767	0.1685	0.6847	0.1668	0.262	0.1806	0.3526	0.06474	0.0011644119895915	0.549739987957162	0.26589686497448	0.286140307018236	0.773715908993118	0.121344873170344	0.00897282669378685	0.200359088734608	0.0301207899627866	0.478463887017966	0.280480095235757	0.52465800959312
chr1_127112963	-0.127850993744887	-0.0278905505954076	-0.0706667963305131	0.00772645273691902	-0.622209563523961	0.0922985260640833	-0.0203850936847383	0.178065432591605	0.27270180321153	-0.0355120327517996	-0.273672713714651	-0.046030426201877	0.2365	0.1105	0.209	0.1524	0.2068	0.1149	0.3274	0.1077	0.1981	0.1224	0.2483	0.0418	0.59940227953752	0.80192429394768	0.740907733926049	0.960037683983218	0.00324302814656574	0.424885446126833	0.953085945934293	0.100232018648692	0.177238975140807	0.773385434698026	0.285669950589384	0.271225862644617
chr1_127112970	-0.368355987861501	-0.0859470463936568	-0.287112894028744	0.135682334515332	-0.237654966367286	-0.0310609543811102	0.0533651664754295	0.141428305090718	-0.0537745332247094	0.0242400169461229	-0.571148375809308	-0.0205229847072577	0.2345	0.1109	0.1985	0.1432	0.2026	0.1078	0.3096	0.1073	0.1997	0.1149	0.2648	0.04009	0.126757518932488	0.441172129113387	0.156298747102727	0.348379502135231	0.250680199360419	0.77452893868589	0.869810554127184	0.190042039629714	0.791893527429801	0.834004085241156	0.0375337446866019	0.608993117980902
chr1_127112978	-0.623423777147965	0.0613558453507729	-0.280321538742481	0.173375162286504	-0.47152518393851	-0.13576371508892	0.00602672356666622	0.185044119783475	-0.174706894927505	-0.0868986250958212	-0.566593839229897	-0.0584301529581139	0.2343	0.1018	0.1843	0.1436	0.1966	0.1107	0.2868	0.1025	0.1915	0.1072	0.2569	0.03928	0.00968920485130897	0.548787157076538	0.134926987276627	0.232151602102703	0.0186933156751722	0.222892219886246	0.983938945819006	0.0725263412810894	0.370560947803362	0.420271519625416	0.0330494263176155	0.13717828236581
chr1_127112993	-0.443641840733193	-0.104689884061522	-0.394636076390147	-0.0414201843777658	-0.594037754614784	0.00575071695053106	0.261208658008658	0.0465423293289954	-0.11644814476933	-0.237890187845317	-0.619270208009722	-0.0350805923778629	0.2352	0.111	0.2047	0.1466	0.1999	0.1069	0.3125	0.1018	0.191	0.1083	0.2531	0.04156	0.0667553192855701	0.348592017997896	0.0591533199289701	0.779871738624678	0.00359473182418713	0.95734386028447	0.427192183919784	0.649239725795702	0.549538354350044	0.0289868330047247	0.0179292678304315	0.399023886907979
chr1_127113004	-0.241403307602507	-0.0919873015873016	-0.0378900421440894	-0.0411595462860053	-0.451832507398916	0.124171344261496	0.0628015949097185	0.022600585004173	-0.146071219782328	-0.0773958030815535	-0.156143461779655	-0.115544918437586	0.2685	0.125	0.2371	0.1627	0.2287	0.126	0.3616	0.1191	0.2121	0.1243	0.2868	0.04604	0.386453599631976	0.465312820842016	0.87662475697519	0.802890997058998	0.0544430116377073	0.328255985199602	0.871365045757315	0.850554675434063	0.500933785392932	0.536691091483909	0.601975403877629	0.012175985681096
chr1_127113011	0.0169920063856995	-0.0750928598162975	-0.123550065971746	-0.0967767486112179	-0.145483529987777	0.0465944811718193	0.198069639228448	0.0627003647113331	-0.0414639429707416	-0.0695476579831236	-0.376803650123601	-0.0362052727338767	0.2304	0.1034	0.2176	0.1411	0.2011	0.112	0.3246	0.1034	0.1879	0.1104	0.2327	0.04246	0.942788244476358	0.470083116962796	0.579455679324995	0.497130538049965	0.478535863880026	0.679310184518375	0.56383489992322	0.5464180955355	0.828411188945455	0.531242878869778	0.11529875767278	0.39425720859585
chr1_127113018	0.166883907766563	-0.0612929456660058	-0.266925093049783	-0.150428370712678	-0.362149547290517	0.0893893529204176	0.818965161540736	0.136030834574188	-0.219437703076849	-0.0452073523425899	-0.394080681004302	-0.122748455160365	0.2746	0.1207	0.2209	0.1616	0.2157	0.1201	0.3485	0.1128	0.2293	0.1242	0.2749	0.04499	0.558969823733868	0.614191312034064	0.238596522426453	0.358287245009184	0.101124335552015	0.459965473082764	0.0276194852300103	0.230819544035513	0.351599470324184	0.717972324688752	0.168107096356002	0.00641872340651983
chr1_127113020	-0.107548708335212	0.0499995750643894	0.09604329789829	-0.064608227034355	-0.32261453384157	-0.0116708732553313	0.185074666929177	0.084660835931783	-0.0636396784876673	0.0863847592603305	-0.477685326685594	-0.0739444608565077	0.2505	0.1131	0.2129	0.1553	0.2228	0.121	0.3277	0.1186	0.2052	0.121	0.2714	0.0442	0.677667989427146	0.660483068645462	0.659374495653873	0.681091145795321	0.158066620115588	0.923723253824253	0.593630001154888	0.478450537554228	0.761482000100709	0.478524269607634	0.0902620672181229	0.0946591530611226
chr1_127113037	-0.0502543183839631	-0.101247735758551	-0.457983088577314	0.160791482682701	-0.229028082058559	0.0568561216657987	0.419397075290452	0.0485606661037239	-0.274823705154533	-0.133254277897395	-0.189743949963892	0.0257364044555128	0.2056	0.09675	0.192	0.1341	0.1813	0.0989	0.2954	0.09949	0.1881	0.108	0.2122	0.03761	0.810946087358141	0.29760697859216	0.019234775314358	0.234750033977712	0.214118569335971	0.567276918699647	0.174971544702836	0.627198113166772	0.151295324682345	0.219965798466781	0.382220993740087	0.494093443645907
chr1_127113051	0.112159869276273	0.0101741754874077	0.297592417193248	-0.0261035837514065	0.0988523152515386	0.153393604787832	-0.0204551868499047	-0.0784769220077055	-0.143307843784325	-0.067793802420498	0.309051636517011	-0.151922166526141	0.2664	0.1231	0.2289	0.1787	0.2236	0.1275	0.3357	0.1193	0.2098	0.1276	0.283	0.04605	0.684885203138183	0.934629960062095	0.205663397362203	0.885718721682342	0.66654032612276	0.23276435790671	0.954229004784069	0.513683006376467	0.504218694633922	0.598223868322466	0.29490962962994	0.000982222353124729
chr1_127113059	-0.0886491667515797	0.0251719882204871	0.297366080489898	0.0708642566832033	0.107747121491653	0.0282513817965404	0.222915642747925	-0.0953837503213213	-0.903520468322021	-0.131404864426199	-0.308959580154632	-0.203929993699022	0.327	0.134	0.2955	0.1861	0.2859	0.1459	0.3952	0.1453	0.2837	0.1461	0.3519	0.05983	0.797800611272445	0.852322039036195	0.336363286628331	0.70830471203204	0.71799538780805	0.848084356936383	0.604360082717418	0.516019008641205	0.00225870982654297	0.373591344925727	0.411180439244836	0.000668005636622393
chr1_127113085	-0.80589684048924	-0.0557365712429345	0.654364205110836	0.0655642432060101	0.176229219252827	0.0593953188201051	-1.87641526484361	-0.0692688681696917	-0.629336149065156	-0.103697551326264	0.00302496755642631	-0.206573201924848	0.3107	0.1428	0.2885	0.1846	0.2421	0.1505	0.5241	0.1471	0.2757	0.1756	0.3483	0.06118	0.0136846065508326	0.699265588360307	0.0298769589194102	0.727040349866972	0.480023680985121	0.696419580604889	0.00229486690924041	0.641377374409299	0.0282198648769584	0.560999994546343	0.993504394534778	0.000751252195247964
chr1_127113101	0.00900970548914122	-0.145795798688243	0.0883879194719559	-0.170892315653687	-0.177972840861775	0.0218728579228551	0.0963445478614675	0.161955539672998	-0.480388556227456	-0.067855275565023	0.116849912215702	-0.135800238084697	0.2708	0.117	0.2325	0.1388	0.2169	0.1252	0.3484	0.1206	0.2267	0.1205	0.2525	0.04702	0.974450071612557	0.215879441865903	0.711572308463166	0.222732229201339	0.423134077857509	0.862393074451999	0.795474526246623	0.182494647306868	0.0390291503644434	0.576154151411852	0.654314373759959	0.00391484109333884
chr1_127113114	-0.27874474439284	-0.0292931898973792	0.0308022222509891	-0.127007864995141	0.324067233038176	0.180077146668304	-0.552666574527372	0.0842907713854783	-0.336655834457318	-0.176512208238634	-0.106008959850441	-0.0859380011546603	0.2607	0.1034	0.2126	0.1348	0.1848	0.1074	0.4154	0.1028	0.1908	0.1193	0.2476	0.048	0.301958363096145	0.778111301699291	0.887418623140903	0.350512706566406	0.0848150146103521	0.0955148473430001	0.226193008011197	0.41472604017787	0.0832684234398415	0.141833010539788	0.678277647690232	0.0737257941147457
chr1_127117010	1.76335510253366	0.122872217977671	-0.168097732737123	0.102442931616938	0.291448395500356	0.525801653835967	12.8698489955257	-0.19795951417004	0.0390525519874333	0.13962190243919	0.464627038815648	-0.234782873777263	0.6802	0.1798	0.4015	0.2502	0.4005	0.2087	0.9513	0.1875	0.3848	0.1839	0.5898	0.07098	0.0573933580331314	0.501427236803617	0.70138862857965	0.691794136312826	0.504900179665216	0.0137420821341511	3.04004661261237e-05	0.299708209647381	0.925368641701312	0.455499101619252	0.524669824142931	0.000968952525407407
chr1_127117056	-0.624048464400403	-0.162059920969084	-0.445143614094818	-0.0577813929878863	-0.368526480132226	0.0315517103724922	-0.683753069150032	-0.103850926214363	-0.430133155553561	0.0971307129005193	-0.766671455394597	-0.265263741155341	0.3102	0.1305	0.2683	0.1721	0.2637	0.1261	0.4441	0.1182	0.2638	0.1354	0.2714	0.0461	0.0558090036464913	0.218241095567548	0.109977292397034	0.740845666400634	0.177640343266352	0.803968438746519	0.167746731937929	0.382966064776724	0.115772089187296	0.477236021004255	0.00655094451526439	9.03177410638278e-09
chr1_127117083	0.351754977375869	0.056906341175066	0.45560626266475	-0.110384558178978	0.318118993875395	-0.0142071077597566	-0.520662889854157	-0.0398902342177105	-0.165145909230105	0.253723191125317	0.372096801229224	-0.229958458347332	0.3559	0.1462	0.276	0.1827	0.281	0.1494	0.4822	0.1353	0.2789	0.1462	0.3569	0.04928	0.355673768610063	0.700197454747939	0.112596831596427	0.552501703202011	0.277266071609947	0.925087574214704	0.344178906065238	0.770197165944019	0.569602303061999	0.0860147347062157	0.330097063950621	3.1514312245351e-06
chr1_127117088	-0.316096015952936	-0.225758534533985	0.145364314817914	0.166776582792208	-0.475292235825731	-0.182295330809271	-1.556666188445	0.11995026872155	-0.37070016592106	0.116215298217462	-0.353077443437042	-0.198170143794477	0.4083	0.1665	0.3564	0.232	0.3386	0.1783	0.5522	0.1696	0.3378	0.1689	0.422	0.06234	0.479749970978978	0.181228961867153	0.703140070786992	0.484395229793263	0.186573931175665	0.314403531978774	0.0187605566285527	0.485797822850949	0.301656217911975	0.497653617944206	0.448135351365351	0.0015104035246285
chr1_127117116	-0.239431193303212	0.0623968637365859	0.0977052178273309	0.0781773362347903	0.131208090611395	-0.00120760097101287	-0.888135566254573	0.120832346579616	-1.00724933563685	0.185817856254389	-0.447740424355119	-0.151104169206148	0.535	0.2235	0.5068	0.294	0.4822	0.2366	0.7666	0.2197	0.4502	0.1998	0.4971	0.08927	0.705355702343917	0.785530961866794	0.868002730148907	0.799373839020077	0.811587220249115	0.996043258358524	0.456920987136944	0.591578260058196	0.0457404386989634	0.362154686841294	0.434487546078612	0.091813794634981
chr1_127117132	1.91132411756555	-0.000831979817038172	0.235986806903589	-0.255370660564303	0.276864684528678	0.11013065565807	4.81338349565798	-0.193093406283251	0.424194984089318	0.0353303060151255	1.34900877985253	-0.134975245099344	0.5729	0.1994	0.4208	0.2555	0.3823	0.1983	0.9017	0.2009	0.4114	0.204	0.5352	0.07073	0.00624835412841829	0.996737757032916	0.610937061019001	0.333884263033111	0.503370572382383	0.586204091222191	0.020999032295402	0.346425180831319	0.347319063887589	0.865367358827859	0.0332386273477345	0.0569704603341596
chr1_127148213	-0.661387267576057	0.0854340884112931	0.0884167611773416	-0.0853945432197304	-0.519416588583399	0.0534553138100595	-0.520545668514257	-0.0470259619014028	-0.489104289444618	-0.160895252999679	-0.653573792176627	0.160890726088696	0.2961	0.1383	0.2466	0.1685	0.231	0.1235	0.3999	0.1301	0.2341	0.1387	0.3842	0.04928	0.0328839275652648	0.540664542025631	0.728237901247676	0.617394615733758	0.0286884274199164	0.667542659449397	0.232839993317813	0.720052949471204	0.0422306409983323	0.250633847801621	0.116283205449468	0.00111074362971497
chr1_127149873	-0.183108193399817	0.162440250031419	0.0907750754599887	-0.192825770256589	-0.0981143052267668	-0.016442499014742	-0.901153128572041	-0.19071032534784	0.9928800963582	0.180816038606271	-1.30462213034945	0.0482738854463575	0.5481	0.2346	0.5094	0.2668	0.3349	0.2277	0.7652	0.21	0.374	0.2282	0.8241	0.08562	0.779917012923504	0.500890165162897	0.878125100881816	0.486092278933836	0.78251099387758	0.943943464631048	0.448346038186047	0.374597748415634	0.0138126045573291	0.440439763509252	0.369862601468981	0.574289687518535
chr1_127170407	-2.36925510121483	-0.226451474820244	-0.419874254202816	0.824793219019913	-1.23279239377315	-0.0996269715902346	-3.68914770483993	-0.238577787359947	-0.588870523415978	-0.354707847965439	0.0559092766142249	-0.127244760349491	0.598	0.2784	0.4933	0.4136	0.4556	0.3063	0.7613	0.2798	0.5125	0.2815	0.5892	0.09485	0.00149578757810953	0.434658078403613	0.459066931632891	0.0694287844555189	0.0160085760855343	0.756845479377923	0.00167769386650385	0.413005880735676	0.323816669981492	0.226621361429526	0.938886047295166	0.181716507100452
chr1_127170415	-1.7173947373161	-0.28866727931948	-0.373598284889911	1.07275636363636	-1.05004910784098	0.0615873899916338	-2.02507257007715	-0.399128674853047	0.425504768587924	-0.238778317500033	0.152643540765128	-0.183551440275926	0.5758	0.3028	0.5016	0.375	0.4448	0.2747	0.6689	0.2534	0.465	0.2907	0.5881	0.1179	0.0147457039770799	0.363576198615285	0.519356521832453	0.00800343869917264	0.034486819639967	0.829319982309459	0.0244188251642879	0.12758744854393	0.417873538961677	0.431915257816254	0.833726998608811	0.122108960112098
chr1_127170419	-1.63380103323303	0.112806139048925	-0.371113260023273	0.860349338841148	-0.474742556243514	-0.116317256677139	-2.42926452344553	-0.188650738694176	0.0521228345591941	-0.204628752805836	0.772762058205416	-0.00730782614156581	0.5305	0.2794	0.5126	0.4352	0.5171	0.2706	0.6594	0.2953	0.4634	0.296	0.6281	0.1157	0.00903709785858764	0.698263931939454	0.534184516387722	0.0750964222998995	0.431976918136044	0.679011388062707	0.00561178339066914	0.541626786957671	0.920603695104931	0.509039401546279	0.338390756618228	0.949975401150979
chr1_127170422	0.0267068065542635	0.145172014648037	0.243870664167018	-0.459953836546451	0.823852321162155	-0.134737348106919	-1.91866450609162	-0.245506149564545	-1.23509919135098	0.804813431887061	-3.10696926217053	-0.0579237682974488	0.7703	0.3399	0.6479	0.4671	0.6045	0.3296	1.103	0.3292	0.6441	0.3719	0.7997	0.1256	0.982361133342165	0.687924589245763	0.77433075038889	0.383930512927848	0.277626863577358	0.699535507304739	NA	0.481310027170343	0.142425189323118	0.0445544408885191	0.0196662929782635	0.647294149698862
chr1_127170438	-0.62740597430247	-0.100697560500112	-0.0207860915959393	0.378464575401316	-0.450160205971391	0.227244321732511	-1.34839489090102	-0.347690742192453	0.0429775292968105	0.0619944183549977	-0.318557557523825	-0.126997996022663	0.3741	0.1853	0.3381	0.2142	0.3417	0.1684	0.5017	0.1581	0.3114	0.1771	0.4378	0.06862	0.119867463402515	0.593328540774219	0.953861236809593	0.0843716497932363	0.215672604370981	0.183465475819127	0.0200756606483015	0.0298916192920735	0.89565530093575	0.73045537648114	0.512986575108821	0.064836944227656
chr1_127170460	-0.558671645698101	0.327633537489724	-0.165522634769487	0.461007052922639	0.176153014161271	0.0657440523157835	0.0174732882844752	-0.494574316831563	-0.341681860020135	0.112874310929391	-0.415304895549342	-0.0758751151614912	0.3309	0.1642	0.3188	0.2282	0.2784	0.1562	0.4647	0.1556	0.3149	0.1729	0.3463	0.0613	0.111108920222604	0.049039322081847	0.622638638334946	0.0491965250716817	0.543374159529812	0.677607363640771	0.973439590834223	0.00169072136868542	0.303081944754282	0.520225397380581	0.260564663526701	0.216667088580292
chr1_1271747	-0.316905358358288	-0.0925072767778121	0.862852539859101	-0.294269727176034	0.310694578903051	0.232948816955188	-3.43527276334785	-0.130156304433964	-0.594509612680309	0.178055315767394	-0.337524867744099	0.0322882409751446	0.5458	0.2462	0.6353	0.2806	0.4797	0.2128	0.8043	0.2103	0.4327	0.2192	0.5356	0.09283	0.626602046816615	0.715727547741964	0.294234994490281	0.314134879648217	0.569831233754304	0.284794262314974	0.011148551398187	0.545134429268332	0.215467322131291	0.42804525808791	0.594608279074299	0.729102774978899
chr1_127182461	0.315111027652471	-0.106561414348667	-0.28796474177499	0.0712996746933323	0.372020729656519	0.0185495044602213	0.220171807617035	0.0229363423333473	-0.0375890128276147	-0.0149001667642513	0.242093520277594	0.00598764282915391	0.2063	0.1088	0.1832	0.119	0.1962	0.09273	0.276	0.09712	0.1786	0.09699	0.2072	0.04216	0.135023134778207	0.330249938200676	0.122284049702751	0.551910669350631	0.0629879216366003	0.842125160539967	0.443237034111004	0.814171053498835	0.835946682264283	0.87847594244045	0.253018246653385	0.887162459504437
chr1_127182558	-0.253992907250654	0.106296996608114	0.110062176283481	-0.105791743637753	-0.318386130136986	-0.0428067661730161	-0.176650780359381	0.0171466795573198	0.0537581315094407	-0.0829750034265984	-0.148560610899529	-0.0123140930965807	0.185	0.08659	0.1668	0.1105	0.168	0.08737	0.2601	0.09249	0.1697	0.09086	0.1952	0.03383	0.177261254959124	0.221337641558337	0.51530392599645	0.341336209073974	0.0617314564830296	0.625497064063276	0.511959797964006	0.853546786759502	0.754897169770346	0.363117488829315	0.455408684957787	0.716014194151372
chr1_127182614	NA	NA	NA	NA	NA	NA	NA	NA	NA	NA	NA	NA	NA	NA	NA	NA	NA	NA	NA	NA	NA	NA	NA	NA	NA	NA	NA	NA	NA	NA	NA	NA	NA	NA	NA	NA
chr1_127188278	-5.69711800304488	-0.47181617527541	6.09898209898211	0.318896488185517	30.2348662237173	0.268376270343322	0.16287092958615	-0.36901715158046	-25.7134896310155	-1.25821262778722	-5.0946564001621	0.034773239697184	1.181	0.5033	1.035	0.7081	0.9796	0.5435	1.601	0.536	1.037	0.501	1.253	0.1707	NA	0.417907175479598	NA	0.750483983738937	5.55918089339968e-10	0.678512343309771	NA	0.561095968242207	NA	0.0297437262059228	NA	0.84091765515907
chr1_12720817	-2.15126928809378	-0.0354729795347176	1.42960921535882	0.174308940601391	-0.888928511515788	-0.0642394298579548	-0.37164331694486	-0.0829470374544444	-1.25923044417057	0.319247489632799	-3.04180019502869	0.026372297037422	0.7858	0.3187	0.7079	0.4645	0.6471	0.3631	1.093	0.3442	0.6767	0.3577	0.8231	0.1204	0.090416933170071	0.915978040166037	0.153751876887395	0.73964654665862	0.294949955788692	0.869066242561159	NA	0.820999254778604	0.170668186587163	0.404591126491674	0.0358446841179345	0.82786109443368
chr1_12720865	-90.5541770057907	0.10757702807838	2.4072846337083	-0.213026062156488	0.0577077729923865	0.302273787621558	-1.48465107413314	-0.282593794242398	1.28134268821977	0.215250793826945	-1.20559519256553	-0.276367247276913	1.015	0.2687	0.5816	0.3575	0.5597	0.2577	1.489	0.2379	0.5387	0.2564	1.382	0.09824	NA	0.699765239535732	0.00075981939481029	0.577870837395265	0.931909616019017	0.257066994325634	NA	0.248596984125222	0.0450753463864992	0.417108764094699	NA	0.00511696984371557
chr1_1272380	-0.0162039590671908	0.136386385560227	-0.625973487909772	0.00598410333854168	-0.460335082061354	0.0953785909163858	-0.00921632395836509	0.0520501658947016	-0.56809405492716	-0.208559154812383	0.485644265575466	-0.0825917077089909	0.3931	0.1752	0.3426	0.2258	0.2882	0.1625	0.5051	0.1467	0.306	0.1603	0.4075	0.05943	0.969765423106969	0.443426114520269	0.0860612121603216	0.979403029010473	0.126139444101688	0.562492135456835	0.987435538510074	0.725612196410788	0.077150849217675	0.19906133856218	0.27645118715449	0.16535806902228
chr1_127241321	0.448182371493388	0.08909935864459	0.593819998676913	0.113017854395449	-0.408838998248386	0.0555612561253377	0.0779526678697022	-0.196916451603975	0.380254051723574	0.114053297688764	0.419507875088529	0.120088968185192	0.364	0.1763	0.3377	0.2086	0.2969	0.1687	0.5044	0.1791	0.3092	0.1976	0.3857	0.06381	0.251462711487229	0.618858500145947	0.0978993753564323	0.596199749124435	0.18853212852431	0.745461835722683	0.893841237525667	0.279385816379101	0.242187818074174	0.571521493946973	0.315621940788258	0.0603617555485394
chr1_127241367	-0.130138616217503	0.102075876286033	0.184326028748557	0.0676503290949343	-0.272668546115123	-0.112582204459433	0.0370886777563444	-0.0283879089526297	-0.253998817913814	0.00508227151900663	-0.248982606423937	0.0904709874567067	0.3104	0.1319	0.2401	0.1848	0.2343	0.1293	0.4272	0.1311	0.2494	0.1473	0.3249	0.05371	0.690223303390737	0.443006051365619	0.456121537307274	0.719020621004648	0.257901822338248	0.387919638732739	0.937432576972126	0.83002663507291	0.324006815899171	0.972776277136244	0.468598577233247	0.0925681919263923
chr1_127241377	-0.381752090458486	0.220656488075242	0.208715348937547	0.123683236949199	-0.696486310143682	-0.152695299862327	-0.00864948566330891	-0.0193983364365077	-0.119886246322763	0.102186025030578	-0.677267679866751	0.104860949097809	0.3128	0.1437	0.27	0.1925	0.2209	0.1377	0.4119	0.1301	0.2414	0.1663	0.3307	0.05867	0.246377753575752	0.128611818347728	0.456688889844696	0.528371797238424	0.00210460591610162	0.272058258567273	0.984733495510987	0.882472173343857	0.629847455736026	0.544573430156544	0.0532664731516765	0.0743875594100198
chr1_1272459	-0.184460593040925	0.0242717887199131	0.0660375301602622	0.0489946524514156	-0.0018538165805355	-0.114399411911099	-0.0312722990866226	0.240979121370944	0.0807677887932786	0.124110201241083	0.25183863678541	-0.00395228928790904	0.3976	0.1676	0.3534	0.222	0.3412	0.1592	0.5205	0.1738	0.3334	0.1729	0.4022	0.06614	0.670335389665007	0.886470821343384	0.86123242851377	0.829619564660428	0.995925076304547	0.478061003881163	0.959085599325309	0.172118086546741	0.819339631720746	0.479563871448763	0.566458306663285	0.952453853049227
chr1_1272531	1.22632735229125	-0.0524970283842289	-0.554994480225568	0.265551265551266	1.57455248355595	-0.0234089886558247	0.804638842868884	-0.121993406676143	-0.0319446058988144	0.250828441118276	-0.0057247849753646	-0.0666787766491878	0.4633	0.1965	0.3806	0.26	0.356	0.1728	0.6282	0.1876	0.3005	0.2217	0.4597	0.08112	0.018990249849396	0.793358569903054	0.17750913323117	0.324022543943372	3.57843485953024e-05	0.893852672596006	0.318969016890366	0.522992600312869	0.919239582195865	0.269926386489877	0.991176006663721	0.41263348305987
chr1_1272637	1.00102909533165	0.28113264116854	-0.257327668856214	-0.202261241056834	0.11213574601122	-0.431431489373355	1.36105264973349	0.281240151929807	-0.0815289820218835	-0.00839323688391013	0.103337866495761	-0.0506446830978289	0.491	0.1972	0.3944	0.2021	0.3433	0.1649	0.7738	0.188	0.3801	0.1938	0.482	0.07628	0.0757194642459017	0.16222499375914	0.548796245855532	0.327013929110829	0.759003710000459	0.00986558526120995	0.265213563936149	0.141755811178293	0.842736199424887	0.966109942610694	0.850997550180887	0.507973182716535
chr1_127284470	-0.219989783684909	0.205890758954956	0.149321728273647	-0.0116486480577985	1.36405558763636	0.00725278723459549	-1.06804702636061	-0.0971433172403769	-0.14670235521689	0.119876649892408	-0.702368179135478	-0.111692492065821	0.4852	0.2147	0.4731	0.2715	0.4643	0.195	0.6634	0.209	0.4153	0.236	0.4811	0.07874	0.691769694668863	0.348961054832383	0.780960523061162	0.967062145664285	0.00926786991164263	0.970899800647246	0.228328346561664	0.649443275298197	0.747952093060598	0.621586004717813	0.200593308934219	0.157334505479619
chr1_127284499	0.0260878566652006	-0.105659483454026	-0.490229953139608	0.273587733779417	0.903043952572607	-0.176446449983511	0.536457346294831	0.231061372598777	0.617106175455303	0.415164679422005	-0.00857319774460266	-0.0304622145612866	0.5633	0.2583	0.4419	0.3414	0.467	0.2547	0.7154	0.257	0.4729	0.302	0.5238	0.08731	0.96947571552569	0.69271316877682	0.319651196081738	0.451316392977621	0.0872843976349371	0.502912186021556	0.600316197488304	0.384916632499121	0.250224713742069	0.190016916697815	0.988875973407079	0.728167024213171
chr1_127296870	NA	NA	NA	NA	NA	NA	NA	NA	NA	NA	NA	NA	NA	NA	NA	NA	NA	NA	NA	NA	NA	NA	NA	NA	NA	NA	NA	NA	NA	NA	NA	NA	NA	NA	NA	NA
chr1_127296902	NA	NA	NA	NA	NA	NA	NA	NA	NA	NA	NA	NA	NA	NA	NA	NA	NA	NA	NA	NA	NA	NA	NA	NA	NA	NA	NA	NA	NA	NA	NA	NA	NA	NA	NA	NA
chr1_127296925	-0.468777828033852	0.0934714971259822	0.106411027343156	-0.173856286062928	-0.711401154224096	0.115764227694985	-0.530503923560526	-0.181447802460091	-0.144629651097002	-0.0498071737020649	0.346485387067934	0.181215783305374	0.2443	0.118	0.2255	0.1601	0.2057	0.1199	0.3679	0.1208	0.2141	0.1357	0.2728	0.0479	0.0627838299747558	0.431517709818592	0.645706527138511	0.283757966381037	0.000713127414873727	0.337789877547699	0.179970476087691	0.135947942483407	0.509343926484378	0.716124057120641	0.22173277137922	0.000157542968348356
chr1_127296957	-0.830132347854581	0.189784721919264	-0.183149513512913	-0.0538500923610038	-0.954662584247244	-0.133356678933538	-0.27244494875488	-0.0125800393459713	-0.227548583480559	0.0971257520664163	0.389732552657408	0.183722740796565	0.348	0.1449	0.3374	0.221	0.2985	0.1489	0.4718	0.1595	0.2916	0.1603	0.3928	0.05822	0.0253298433233118	0.194995952948263	0.609354215406207	0.812159815957008	0.00227025015022209	0.375817858874778	0.610648177076133	0.937937828298371	0.45540684606393	0.549796831393062	0.361535872271006	0.00163096747894442
chr1_127297234	0.424043888530316	0.140362194407926	0.0531255185015423	-0.428361800434723	-0.605023317527248	0.0441029746906059	1.46445385932583	0.351807422567913	0.76615770603998	0.0556794273249857	-0.267397319429339	0.0803223434073305	0.4204	0.2061	0.3838	0.2627	0.363	0.2147	0.5793	0.1908	0.3975	0.2041	0.4896	0.08141	0.360084864070569	0.505143962019323	0.898292142301581	0.115639872594018	0.120413160052223	0.840990687260748	0.0393425565771089	0.0702987583187964	0.076956669416358	0.78942133559507	0.633919078625335	0.32542792295574
chr1_127297244	0.318004488291195	0.233342302298558	0.0351553597336479	-0.216323245064999	-0.736174251885897	-0.156838175466457	0.936167279936207	0.470836861505376	0.222681010315827	-0.0930928581935031	0.571141422046092	0.0270526176699215	0.4245	0.1868	0.3903	0.2308	0.3525	0.181	0.5379	0.1834	0.362	0.1799	0.4523	0.07511	0.497593747107686	0.219759413137971	0.933908157946326	0.361784273517795	0.0506557538751693	0.394104646868955	0.142326592402566	0.0116119559926329	0.56635975357477	0.61073297951535	0.260079680766836	0.719478452772535
chr1_127297323	-0.629460065286644	0.355488333903587	-0.090219648999277	-0.444145477180968	-0.474337558141449	0.0690689989447431	-1.00502100321273	0.417727964053291	-0.142564764387807	-0.297083561047847	-1.06247198451638	-0.0667892699258775	0.4822	0.2218	0.4257	0.2805	0.4082	0.2142	0.6071	0.2353	0.3996	0.2412	0.5462	0.08017	0.252788188085554	0.118094494614777	0.84792226835514	0.128551458388364	0.288780077767369	0.752786837669921	0.188355633719743	0.0844456852286096	0.74363298644745	0.231960227026847	0.103225860829831	0.406304762761004
chr1_127297338	-0.59109239306796	0.0672337137106904	0.198787448072451	-0.238678172597538	-0.889144737607828	-0.018330045202781	-1.86121337254332	-0.0967877540352198	-0.32915538271468	-0.0697118238788561	-0.374715872910261	-0.00542033766229687	0.5808	0.2366	0.4296	0.3337	0.4386	0.2359	0.7895	0.2238	0.4112	0.2458	0.4923	0.09246	0.407403215300571	0.782472895186616	0.676055871518402	0.500152855549271	0.0684793720753474	0.939809233178076	0.147927345880094	0.673386613909419	0.465592385967102	0.783384675912377	0.507633220533784	0.953451938601195
chr1_127297354	-0.489492559713092	0.0643213170874875	0.110599028404769	-0.0475851958953351	-0.868544927536232	0.0845483516356231	0.259998680529883	-0.104934661777003	-0.651362337524333	0.0215630631998652	0.00728699416679501	0.0745937419777134	0.4472	0.1972	0.4161	0.2575	0.4375	0.2063	0.5942	0.1985	0.379	0.2069	0.4496	0.07357	0.327568950060714	0.7491441773792	0.809015586055028	0.858279112109467	0.0742338523721717	0.688408296217013	0.724884906869209	0.604375477718409	0.111740545960004	0.918784743167221	0.988449246571776	0.311936241259433
chr1_127297406	0.12368031652885	0.187492039827704	0.303150646462475	-0.22139351135236	0.210501818181818	0.192203524968894	0.225374155550314	0.0169588341405641	0.0637399448747441	-0.111148674089983	-0.268468296657233	0.0204119130515564	0.4148	0.2103	0.4047	0.2366	0.375	0.2002	0.5508	0.1956	0.3567	0.1978	0.4843	0.08039	0.786154670634278	0.383422331414502	0.493349439613058	0.363265092776701	0.602802634085141	0.346898987727331	0.732716999262131	0.932240039116355	0.867418211060788	0.581755523596912	0.62767934851797	0.800199199531376
chr1_127316461	0.683108695261339	-0.00919628177073385	0.497092480945698	0.189020253867898	0.171530997094424	0.291795751108762	0.714619166876745	0.0630133648400158	0.759439405805979	0.0711887613470493	0.230383606781544	0.0593238263901881	0.3809	0.1727	0.3474	0.2256	0.3095	0.1624	0.5162	0.1715	0.3026	0.1866	0.3919	0.06411	0.0972744493631851	0.958170191058546	0.179669471251506	0.414353832471383	0.598188586010475	0.0762420083330523	0.235748324723416	0.717366120433369	0.0167544441760642	0.707806344503185	0.588618706902781	0.355777554291323
chr1_127316489	0.814946462698386	0.0681803533894404	0.258957802494361	-0.334817490964994	-0.00659125264211496	0.0529101736888549	0.923292145596257	-0.214005099316361	0.056089279060046	-0.00598044857107149	0.736909900814589	-0.00500718531544135	0.2777	0.1365	0.2559	0.1814	0.2546	0.1368	0.4068	0.1385	0.2234	0.1296	0.2752	0.05507	0.00481429581465476	0.620731011886488	0.327948419318924	0.0695055562220057	0.980026618808239	0.701620316751635	0.0381386855833948	0.125949524998226	0.806668809460645	0.963504519852904	0.0100434448703	0.927662607473559
chr1_127316520	0.264120660882718	0.045536939664203	-0.576415518551971	0.0500023930841013	-0.602035208318794	-0.00308364557425387	0.696614639962246	0.0616550885849492	0.162020060100644	-0.0021625539009645	0.0338178740904575	-0.0276157397488576	0.3377	0.1668	0.2859	0.2169	0.288	0.1597	0.4572	0.1552	0.2608	0.1544	0.3239	0.05888	0.461627308446683	0.787792197454196	0.0533608775641899	0.821945102680917	0.0453029499986517	0.984792307818682	0.175391134781129	0.694726804130712	0.548677440246205	0.988959048762763	0.92131305829553	0.63963899379601
chr1_127319436	0.893943029062883	-0.12083691834127	0.22350319130465	0.186987474737976	-0.0480905237560424	0.180908142174503	3.12906660693545	-0.0810732872991252	-0.557137742215634	-0.13366350245205	-0.167280777664138	-0.0470702382685704	0.4823	0.1559	0.3527	0.2413	0.3467	0.1729	0.7485	0.1568	0.3258	0.1722	0.3802	0.06188	0.10444469980972	0.443905233677512	0.55320205587653	0.45203984003	0.896482539584677	0.302747934338046	0.00556785348396749	0.609593829746289	0.105930639018499	0.444500366945452	0.684051820448636	0.447725805457384
chr1_127319557	-1.13653820062321	0.768141138559913	1.7966206462036	-0.48265180625683	-1.34358627138044	-0.200423123726363	-0.260209814326558	0.426987204692792	-2.05141380169407	0.360364351990312	0.219459333976803	-0.103602161587283	0.8815	0.3999	0.7464	0.5276	0.7825	0.4053	1.166	0.4086	0.784	0.433	0.8003	0.1355	0.542658534247597	0.0783135147009156	0.10918111819512	0.437087096855042	0.285016535294347	0.651219284100112	NA	0.340191913667132	0.104315573685571	0.453143109354816	0.869398115309456	0.448726390150853
chr1_127319587	-0.357748230423932	0.294630665291154	1.36073520462086	-0.307874662308535	-0.204984210977162	-0.295048481782685	1.39678889354904	0.224620304922686	-2.85139654796025	0.264806074116783	0.156373000123153	-0.0680034777965807	0.8537	0.3649	0.8199	0.4432	0.7666	0.3698	1.101	0.3397	0.6518	0.3882	0.8071	0.1159	0.827250049454924	0.452199208892637	0.342034727974681	0.533473950814817	0.863673124903365	0.458511295102624	NA	0.53400071700317	0.000907637355725965	0.529583670699497	0.908927895862518	0.56003564373551
chr1_127335070	-0.3525855635046	-0.19729079133871	0.118673495359355	-0.197946824435965	-0.238947241497576	0.0960351167587358	-0.0766424453519097	0.0564924909818238	-0.581033169286609	0.312473120174742	-0.484506172569978	0.0403540181478978	0.3528	0.1653	0.2999	0.2219	0.3065	0.1669	0.448	0.1553	0.3072	0.1822	0.3472	0.05974	0.349721294827036	0.239150531269823	0.705805084945518	0.384401639793403	0.458040155318044	0.57048700821369	0.878438905978291	0.719333117114579	0.0718723086499976	0.0917391657542532	0.190650690991462	0.500128448845704
chr1_127335082	-0.146251815361226	0.3722128128029	-0.0207609544999981	0.0278318919573494	0.0654980469721545	0.133529768140684	-0.112549318841659	-0.120720615535934	-0.696066214655758	-0.329955322893386	-0.237977015628669	-0.167499043505766	0.4147	0.2376	0.3871	0.3133	0.3907	0.2035	0.596	0.1779	0.3561	0.2199	0.5132	0.07723	0.748275561262314	0.128086519577588	0.960560088661587	0.932768470333977	0.877358817830604	0.520590372185011	0.879473647413395	0.504285205739974	0.0677661365149461	0.143262032622495	0.690637788551437	0.03059072558201
chr1_127335086	2.13980189844581	-0.237774947640654	0.503647727822008	-0.31013768678002	-0.311828871759018	0.284244206814261	-0.649060853027086	-0.494689610624275	0.336670095109884	0.0776835324137435	5.24549522531701	-0.236719956341806	0.7816	0.281	0.5653	0.3593	0.5066	0.281	0.8584	0.2523	0.4769	0.2603	0.8907	0.09684	0.0876855557927552	0.416745760553098	0.462386733140148	0.420513230577656	0.595626174138219	0.331653956428472	0.698105139865273	0.0577898458636611	0.53492551447201	0.773231437466194	0.00742462868810001	0.0149761614377485
chr1_127335130	-0.404904698980346	0.0250923168821139	-0.118853908737177	0.0731670879131644	-0.420755569064745	0.0753587995509058	0.0515526702680525	-0.0555515775988171	-0.205784002843853	0.13057208132021	-0.490455656912553	-0.03112203773864	0.357	0.1743	0.285	0.2296	0.3154	0.1519	0.4624	0.1501	0.2787	0.1654	0.3628	0.06262	0.28939539331852	0.88727206979438	0.689351020265843	0.756440284648519	0.205532030568372	0.623885501426679	0.921253865149378	0.714436545587671	0.47825284319766	0.43623955018968	0.207757417656925	0.619878198680361
chr1_127335169	-0.0282190907547692	0.22423603995628	0.149578958244689	0.0909024441824454	0.659537527984046	-0.245696286507677	-0.319654050280486	0.138463203036192	-0.0249534044847514	-0.207909993661053	-0.151298471853914	-0.0878768422082587	0.3674	0.1557	0.2957	0.2145	0.2817	0.1482	0.4116	0.1438	0.2985	0.1583	0.3342	0.05812	0.943050874482266	0.154847441463789	0.628935308004617	0.678930108633912	0.0246745256290367	0.101096164420865	0.47908318792053	0.340650947936194	0.936408395377417	0.194689076136704	0.669606570239721	0.131187947273637
chr1_127337797	-0.42114319025173	-0.0760313788009957	0.0434767876721757	0.119275026197234	0.197386722227448	-0.202906178973745	-3.42476163456375	-0.139508185206804	-1.70968826811364	0.0686557298125229	-1.43480487820692	-0.110333899356031	0.6224	0.2539	0.6043	0.3142	0.4467	0.2683	0.839	0.2665	0.5174	0.2793	0.733	0.114	0.596383219130821	0.772090847142313	0.954287714095889	0.718555454172813	0.692591445063993	0.466284403719453	0.0263427762994699	0.613874183459273	0.00468828861228887	0.813408502558292	0.183021912570532	0.336284933031982
chr1_127338989	-0.0384857504799061	-0.134544064213219	0.827951329426192	0.116356916338667	-0.556960389972243	-0.134239318091421	-1.13182378453965	0.0920592325960029	-0.818374239615838	-0.0146635155643194	-0.183203309482768	-0.0299622159284168	0.4425	0.1623	0.4684	0.2064	0.3402	0.1669	0.6054	0.1611	0.2947	0.1797	0.4667	0.07358	0.937831991851595	0.413361386522832	0.118354453795766	0.581218305107607	0.12368117975332	0.427761226219653	0.136747606395897	0.572769496494732	0.00796268195100802	0.936021207988474	0.728457744907909	0.684667529218912
chr1_127339032	0.397066675072848	-0.0472538526770644	0.0518388265368868	-0.0499271500370213	0.546322009072777	0.0659579090195483	-0.287008992948446	-0.0721413236281946	-0.0608727073435028	0.0592629513574237	0.258449769192138	-0.236451963362526	0.2738	0.1102	0.2381	0.1333	0.2352	0.1079	0.378	0.1099	0.2161	0.1164	0.3025	0.04372	0.163079257709994	0.669969986137172	0.832530474115418	0.710485070782546	0.0239683497025607	0.543374164762498	0.482087847023681	0.514110429097076	0.783291848019251	0.613087617155037	0.415443785323903	6.54793570475931e-08
chr1_127340144	0.0154905141724122	0.123871467094116	0.502606495325132	-0.187536164379694	-0.149608175966645	0.128029869026893	-0.304805723245624	0.186564358050845	-0.300578665793209	0.211752565142451	1.14013587783973	0.0365887387783171	0.3656	0.1698	0.3278	0.2359	0.3049	0.1839	0.4611	0.1788	0.29	0.1812	0.3855	0.06791	0.968542045026907	0.4721900059384	0.147462134218072	0.439791633349937	0.640274185838932	0.493773579762151	0.557490530725741	0.30460391256048	0.321228153951668	0.2504456979249	0.00635352954871404	0.590895369411592
chr1_127340175	-0.9747158703238	-0.175528755687801	-0.509477722234258	-0.178278659426019	-0.708303421871261	-0.0389952917025962	0.589961901388075	0.0474441873138622	-1.01821655002471	0.0915513847890381	-0.485877615154712	0.00856730257657521	0.7099	0.2414	0.5221	0.3629	0.4925	0.2867	0.7508	0.2237	0.4485	0.2921	0.7696	0.115	0.333528887161033	0.480422041257751	0.405259400872736	0.647117038212297	0.210691759092976	0.89632556056948	0.603740212855364	0.836233442444053	0.0424451267798752	0.764363545388396	0.686855660791031	0.941007183519478
chr1_127340194	0.0945410380298094	-0.148274603837586	-0.22735441113501	-0.0636337566459819	-0.0779360272306361	-0.00275761019426534	0.204619974061086	-0.0131985791775028	0.100973646739184	-0.108056006493506	0.081531252071457	0.0571530983736726	0.241	0.1094	0.2185	0.1299	0.1921	0.1104	0.3273	0.1061	0.1897	0.12	0.2704	0.04036	0.703408157264015	0.17791302898156	0.309924058284224	0.627168069624768	0.690520074512684	0.980194018492692	0.554693819785919	0.901556473433796	0.601241789410097	0.37134337311115	0.771595408879144	0.157089344901709
chr1_127340204	-0.170093370403328	-0.0483652995084277	-0.410712134012439	-0.154647759623102	-0.14078207873107	0.0895877044414672	-0.170199187544499	-0.143487987294912	-0.0414721934519086	0.0690043598954474	0.0568792546270812	0.0294758903581452	0.246	0.1164	0.2336	0.1357	0.2009	0.105	0.3261	0.1052	0.2014	0.1093	0.2635	0.04728	0.502737631491059	0.679837426541565	0.0873507089933185	0.258860644110526	0.492416913415454	0.396159660020764	0.621735275892727	0.174976453596342	0.840151223391488	0.530300411535195	0.835047896667881	0.533458457037703
chr1_127340210	-0.0618452010494718	-0.0739519723148145	0.178473036686702	-0.175086268038138	-0.00313778059212026	0.0278446357521623	-0.70377667047435	0.0335872288432311	0.170412255073814	0.113722343007446	0.0413185200784739	0.105518257170887	0.2799	0.1164	0.2316	0.1451	0.2018	0.1063	0.3621	0.1192	0.2014	0.1157	0.2834	0.04548	0.832011163601337	0.528035594691756	0.4534613368839	0.232521295814299	0.987849430144091	0.79450916248989	0.0700320124323791	0.779659268536233	0.407217500060308	0.328912835714245	0.888803474163341	0.0204655400363605
chr1_127340234	-0.311229705471459	0.1067880983627	0.267539543881492	0.00795946177559944	0.372428303436941	0.00352376584978296	-0.546342423805623	-0.0766204183060675	-0.429349202971223	0.0266105545143535	-0.674529908772263	-0.000490050821431607	0.2947	0.1294	0.2575	0.1555	0.2284	0.1258	0.383	0.122	0.2337	0.1272	0.3093	0.04846	0.31288409722799	0.413175958162587	0.315401721923472	0.95967325729382	0.112400391265413	0.97783097486651	0.187600764639419	0.53305793218512	0.0740495350610687	0.835616941014232	0.0380895787465813	0.991941024295327
chr1_127340254	0.823455630140245	-0.166720804559569	-0.00763495563155886	0.0470127298081695	0.387866112051944	0.228653516859852	1.64568370917108	-0.122266846702796	-0.389167147357648	-0.236988640606664	1.2486386299636	0.136828560211419	0.3872	0.1718	0.3655	0.2256	0.321	0.168	0.5348	0.1708	0.3403	0.1836	0.4647	0.07297	0.0499021079247326	0.339068780676243	0.98448708192329	0.839121373427754	0.252473898522411	0.179697026323416	0.00931792525264286	0.480605407573844	0.282219572988205	0.20449608441747	0.0173486849951556	0.0614649915206956
chr1_127340284	0.617338110460006	0.170582734004016	-0.185105186268247	-0.151860882020413	0.15377450709161	0.132668269149971	1.69502169002294	0.355053654359147	0.67228124450634	-0.128767152210351	0.166157928809308	0.0238782480872161	0.5013	0.2052	0.433	0.2853	0.364	0.2121	0.6004	0.2093	0.4017	0.2456	0.5987	0.08879	0.286621589464671	0.415868485450502	0.69998472626075	0.609937820028974	0.693967642162086	0.541022629069612	0.023965875909072	0.097153307316218	0.125368020308996	0.611286662091193	0.824084170526292	0.788801462954713
chr1_127340347	-0.0296336404357882	0.0763337418099666	-0.116992694650819	-0.065286748520975	0.265352205559287	-0.0329871987380249	-0.230832806022961	0.185354992862671	0.088777238607138	0.00974922131772241	-0.0643542241405407	0.143992781582179	0.2153	0.1106	0.2024	0.1593	0.1956	0.1138	0.266	0.1027	0.1794	0.1195	0.2559	0.03659	0.893077647392318	0.492748262985304	0.571350490494854	0.685770306966829	0.183385910082884	0.773356806162498	0.402857612047644	0.0726096437605864	0.626380255552304	0.935442881848744	0.807921428329178	8.40078804573707e-05
chr1_127340349	0.123906784957475	0.0280310816996526	0.474691603854958	-0.0404692037535552	0.111476619299238	0.193257615324452	0.126933612361915	-0.108173948692792	-0.0536032618165753	-0.0275653011769865	-0.0732051297533697	0.0930442369252479	0.2378	0.1211	0.2196	0.1663	0.2296	0.1216	0.3079	0.1127	0.2113	0.1271	0.2519	0.04569	0.612781041533758	0.818272841733028	0.0349571695244023	0.810359725907557	0.636530998511881	0.114681493082547	0.694889722710854	0.340222989994185	0.804168946371881	0.829673809915312	0.778525877152925	0.041921576132762
chr1_127340359	0.0544360030072717	0.0379501719730235	0.326918091351317	0.07346633587978	0.00295288890666217	0.177956509917737	0.115409635488798	-0.0216468986856969	-0.0122829432746187	-0.00824775538661544	-0.146552255128387	0.0811818271452983	0.2346	0.1268	0.2241	0.1581	0.2253	0.1075	0.3032	0.1131	0.2083	0.121	0.2619	0.04861	0.821542240090976	0.766561342870874	0.155112923123643	0.646350187458288	0.989811689543937	0.0998015571483345	0.716813448787896	0.849177465451275	0.954008218169393	0.946054350460434	0.589168459820237	0.0952978540543739
chr1_127340371	-0.276906267638476	-0.0327637066422541	-0.35229625703789	0.0251788128765068	-0.105449060011733	0.00444809683070553	0.330193240239365	0.000489126435737797	0.0978790727090208	-0.0263604944354815	0.0673373022378863	0.148212096754235	0.2708	0.13	0.2947	0.1736	0.2403	0.1375	0.3218	0.1273	0.2622	0.1263	0.3149	0.05273	0.324947337486835	0.802672573684653	0.253308321845842	0.886418911278608	0.670133735139191	0.974438134872216	0.33129812852474	0.996959227116557	0.718668508813028	0.835977073807399	0.839167778154947	0.00500264568119779
chr1_127342502	0.424130797437591	-0.320726062552897	-0.544378601691459	0.0033727367374219	1.25238255491869	-0.0372586780417686	0.169682210781905	-0.167401730197154	-0.171017421395159	-0.628828244247783	-1.14020531136762	0.0334076222046706	0.4854	0.2442	0.4948	0.3122	0.5253	0.2362	0.662	0.2293	0.4807	0.2523	0.5561	0.09116	0.444905737699432	0.202800964649968	0.339031443672882	0.9918113353798	0.0424893174849021	0.878178514697498	0.847655275375205	0.477329805530061	0.755065452881721	0.015876070801399	0.0883650363728873	0.715151354308888
chr1_127342507	1.99178282792134	-0.139329988618663	0.675090277335613	0.00542785096272654	3.13848179165081	0.121004860894638	1.84207957678929	-0.461760375156004	0.339640080313516	-0.720912820557728	-2.158019444891	0.188016551936409	0.6293	0.2629	0.6056	0.3744	0.704	0.2832	0.8449	0.2833	0.6053	0.294	0.654	0.111	0.0139022628093148	0.609119647996213	0.375035466017185	0.989274340672726	0.00154486142593924	0.681963889129719	0.243509328260586	0.11801542817085	0.655133292516786	0.0190927247521079	0.0125523607642103	0.0923024133701572
chr1_127342511	0.277054301624536	-0.394936164897236	0.161731867264731	-0.292457536911656	-0.0538048394158881	0.145361864168713	-1.02514129266107	-0.342231598049971	0.293348350204069	-0.290511432816558	0.487075186739279	0.154348778405322	0.5135	0.2346	0.4862	0.3264	0.521	0.2644	0.6611	0.2327	0.5014	0.2618	0.5584	0.09348	0.643382635197683	0.101742666902381	0.771295468544602	0.397030392589174	0.929758478988762	0.59596276468671	0.244644236006995	0.152623489283304	0.612715009380375	0.284184512936653	0.469305161281136	0.100194346407451
chr1_127342518	2.18759296811307	-0.315963521424754	1.35732357508171	0.276643947603184	1.75178398196823	-0.123770239179862	0.422742655734624	-0.319852657775283	0.116018984919931	-0.662684229661206	0.132842226560312	0.125853592605815	0.5647	0.2501	0.5022	0.3414	0.5368	0.2304	0.6696	0.2268	0.5039	0.2529	0.5623	0.09574	0.00138808342133256	0.221254340374471	0.019428191080513	0.446277065681408	0.00589892822055627	0.601152088145625	0.639135998612602	0.169586098611259	0.84236102621426	0.0112395967142892	0.845110105404467	0.190704912953263
chr1_127342532	-0.56676903392616	-0.15052384094716	-0.360182468346346	-0.397065598021191	-0.704486527417465	-0.107315482647407	-1.10560375793854	0.00505027847030398	-0.203966165634094	-0.373918975372621	-0.602756663341436	-0.0984539162353092	0.3463	0.1635	0.3627	0.2197	0.3526	0.1784	0.4218	0.1575	0.3568	0.1701	0.382	0.06938	0.124692328539397	0.363748036509627	0.3547383713603	0.0778750174304845	0.0615317734634681	0.553921409654798	0.01747428505422	0.974739164404746	0.593321998024261	0.0302962836203149	0.144776336138899	0.156882753096313
chr1_127345610	-0.306474692597388	-0.34039103095395	-0.29972201276929	-0.354394405344192	0.0642142898183433	-0.0430939738490699	-1.73594054258123	-0.00804001716044117	-0.566379655329787	-0.171595461347103	-0.295602362513464	-0.195873541191419	0.4533	0.2299	0.4902	0.3209	0.4192	0.2287	0.5654	0.2194	0.3619	0.209	0.5594	0.08374	0.5467453251371	0.149600038767062	0.594084279886757	0.295575164803629	0.889391782582502	0.854455797805002	0.0113276646103219	0.971479622611928	0.14458290554844	0.42203312931136	0.661377262016027	0.0197611550438397
chr1_127345650	1.83961542188665	-0.203829034564353	0.969881561551098	0.11204525437796	0.324103538699542	-0.289805683396502	0.764384671512909	0.113032311542169	1.00342563906627	0.237305041469056	2.60459541085995	-0.0815400148711368	0.5416	0.2093	0.5033	0.2934	0.4245	0.2214	0.6679	0.211	0.4279	0.2438	0.5589	0.08213	0.00429919247154142	0.340949381936527	0.0958764711038673	0.715052593067384	0.4893836203532	0.201784413143583	0.394344342426089	0.600530705396054	0.0340505587484543	0.345175333213686	0.000111355516130063	0.322436986043536
chr1_127345670	0.834767352761869	0.111700149084924	-0.564666269930395	-0.244617969037612	1.36232206446048	0.257728833042303	-0.251110956447165	0.152163460075351	-0.472710183522221	-0.247193474252918	-0.629450932373242	-0.359646900089092	0.5757	0.2259	0.6281	0.2959	0.5577	0.2257	0.7794	0.2454	0.4769	0.2319	0.586	0.09052	0.235775643750421	0.630029374201481	0.484210471124827	0.429719805591244	0.0426024036989628	0.265947281012329	0.840028158062552	0.547771613525156	0.383625604250321	0.299786927987054	0.384084972721821	7.59573745090503e-05
chr1_127345700	0.424753070957096	0.0624567890384661	2.15222524413541	-0.616543618599958	-0.334754676291823	-0.110064343426125	-1.35556270767147	0.516653437986889	0.366195436507937	-0.0827129542573317	0.0983935935626921	-0.238949472522434	0.5263	0.2629	0.6599	0.2849	0.3693	0.2187	0.5755	0.218	0.44	0.2452	0.5387	0.07515	0.492563000095884	0.818704390884172	0.014265983119502	0.0380435479955133	0.399575265504095	0.623367519468811	0.0540678049278055	0.0207243322801001	0.454840404847603	0.743644640016852	0.877702573359559	0.00152102229595408
chr1_127359065	-0.393063539734361	-0.00349553969440015	0.12245593751038	-0.0843709412425073	-0.116946609069985	0.0348190049601136	-0.111284807047428	0.0795569520140544	-0.105794814448711	0.221187918972729	0.312056390425376	0.210436806541278	0.2865	0.1283	0.2674	0.154	0.2384	0.111	0.3957	0.1306	0.2279	0.1376	0.318	0.04556	0.188698938579739	0.978443878715855	0.659014342137925	0.588281723833762	0.633786645874058	0.755233349103095	0.796190184566481	0.545878473414147	0.651269059578112	0.111344290386754	0.352179373836461	3.94806747594512e-06
chr1_127359068	0.0835165113428809	0.156728930787215	0.552828783852928	-0.0427509594675562	-0.413534821232762	-0.0860422601182676	0.439823636354569	0.187057837471816	0.472098324958463	0.193002091366577	0.758045480455237	0.270797856707899	0.3002	0.1219	0.2674	0.1655	0.2571	0.1249	0.3845	0.1192	0.2264	0.144	0.2918	0.05428	0.790723558537802	0.201909973951343	0.0463558516494519	0.798914843160156	0.120091325969064	0.49429427784463	0.290991753342866	0.119212240258562	0.0422453104722743	0.184732613674709	0.0129636448703553	6.30763800746337e-07
chr1_127363353	-0.295300444669375	-0.147278683877275	-0.109529505742947	-0.197281180015368	-0.505994107961299	0.0332259244087476	-0.0503310433161853	0.00461380701563323	-0.370804019874518	0.174834904885767	0.17932186798535	-0.0159062580013993	0.2335	0.1002	0.2011	0.1366	0.187	0.1035	0.3427	0.1039	0.1746	0.1052	0.228	0.04063	0.218805542769202	0.143617972450794	0.593670144627852	0.152519775665802	0.00785780481048859	0.749499523221357	0.890261999421323	0.964772171637899	0.0365179689160722	0.0983905392378451	0.443804885618815	0.695673646831202
chr1_127363382	0.103453502993296	-0.0721019680986436	-0.132543605216482	-0.0289319369450266	-0.00888734558970105	0.245815278019152	0.137924834427228	-0.166469505924874	-0.473020011208288	0.128301079867422	0.24546220869285	-0.0287618606591452	0.2197	0.09867	0.1831	0.1406	0.1675	0.1051	0.3143	0.1031	0.1823	0.1045	0.2142	0.03815	0.645961022546643	0.467120197009491	0.476682392884408	0.838563924459614	0.958282347334253	0.0200229828375269	0.676975814027085	0.108265834882204	0.0107336085734268	0.222071103811262	0.262990419600523	0.451229853680544
chr1_127363460	-0.437476663688168	0.00573484259748348	0.146966277460859	0.157380853786795	-0.171869931488099	-0.00175627563332477	-0.483150678430281	0.150962442654276	0.321719093438519	0.153490627412228	-0.366374495397953	-0.0134361918607581	0.3038	0.1286	0.2694	0.1779	0.2233	0.1397	0.4405	0.1377	0.2425	0.1419	0.3249	0.0519	0.170077689947034	0.964725744935163	0.599331121546408	0.384001260491276	0.453105900753379	0.990067802421009	0.324783239682023	0.277536277385192	0.198067367474638	0.284288096949992	0.286208478378262	0.795992297738955
chr1_127363489	0.0725355013804998	0.0109708313553168	0.43264770584219	-0.208626070191491	-0.134451191015203	-0.0400149593294624	0.266691225626201	0.133912301138331	0.0137673209781372	0.095407891866917	-0.264507574596117	0.0873247016557954	0.2666	0.1133	0.2328	0.144	0.1995	0.1167	0.4015	0.1195	0.2012	0.1193	0.2764	0.04209	0.793144920838699	0.923356626089212	0.0707013856661518	0.151660064870833	0.509001578462877	0.733446501283412	0.542956950673527	0.265891002583637	0.946560408940829	0.427184145357079	0.357733355093145	0.0381838969848196
chr1_127363506	0.140466275431465	-0.00107645486774106	0.045953423226902	0.0521560181667163	-0.290574572759232	-0.0632471487886081	0.613609185958525	0.235378179749375	0.157519377354409	0.244986852507563	0.227630527028865	0.122521512818108	0.2677	0.1118	0.2234	0.1443	0.2013	0.1191	0.391	0.1162	0.1971	0.121	0.2899	0.04252	0.613162500410884	0.992365929315257	0.841088383043636	0.720598732672157	0.157379106069369	0.59801126203892	0.148626652767441	0.0442296544473149	0.433328993940214	0.0444514740665853	0.452361085060589	0.0039906847216864
chr1_127363570	0.105412259023019	-0.238729995400794	0.343477228983077	0.0442366733626587	-0.238247260543813	0.236555494747449	0.624178620967206	0.145826173920262	0.0374542300079473	0.142770219237847	-0.352219613895484	-0.0063338989137198	0.3026	0.1216	0.2541	0.1672	0.2114	0.1191	0.4521	0.1263	0.2158	0.1261	0.2895	0.0485	0.739871582353321	0.0513346968392305	0.191085897666664	0.794208951583497	0.270667407582428	0.0486033237688254	0.218147703842586	0.252061885987394	0.865426632452651	0.261369261286787	0.244201689016495	0.896216607584578
chr1_127363709	-0.44975258292784	-0.181897080235386	0.219805333755912	-0.123763154399117	-0.241533917942503	-0.0167299452544006	-0.265422827960439	0.103451125460419	-0.320458419296197	0.0663967981057737	-0.841954829894235	0.10569108755812	0.3402	0.1537	0.269	0.2101	0.2702	0.1507	0.4834	0.1442	0.2539	0.1608	0.3137	0.06083	0.213805408139926	0.242245342520838	0.431281108859875	0.564669396085486	0.389426262067534	0.912609979065689	0.630758178510852	0.477756118552343	0.222167677276605	0.683609844992754	0.0108196869402466	0.0828710086664169
chr1_127363715	-0.84210047658206	-0.0577711619877418	0.0947282794361673	-0.101930871349212	-0.602642519225181	0.297237869869056	-1.09406394976665	0.0945708671269574	-0.205818896124872	-0.0153705402192861	0.268808768387137	0.177862768917277	0.4032	0.1716	0.3587	0.2099	0.2896	0.1437	0.529	0.158	0.2884	0.1594	0.3302	0.05625	0.0559724122636251	0.740139981425681	0.8052847674882	0.63493081329252	0.0463957886697504	0.0406587499985156	0.0792426425485364	0.554499331890513	0.494395529901151	0.924160286573398	0.442239020280963	0.00159402206135995
chr1_127363717	-0.00414545614666481	-0.0408073268897248	-0.420378362617993	-0.181885634798532	0.199079897649733	0.155924587682248	0.228958012436564	0.0480032282474814	-0.0966347135958513	-0.144643997933268	0.0643577494692144	0.134892928086916	0.2776	0.1115	0.2418	0.1535	0.2076	0.1221	0.3817	0.1121	0.2066	0.1273	0.256	0.0466	0.98855372046145	0.716079899318314	0.0916132915914596	0.241647109407521	0.34820999395045	0.204987745664842	0.579290306240813	0.670458499586877	0.647206082053624	0.259742109152821	0.807989837101804	0.00383342545057341
chr1_127363742	0.706723051488131	-0.191887796658534	-0.173375411497942	-0.136781959449391	0.0612925100107753	0.14741514413203	1.39521014348886	-0.131834277659663	0.256982367913917	-0.0431261046645662	0.0667681397822165	0.0981013751370395	0.3501	0.1596	0.3045	0.2056	0.2805	0.1566	0.4132	0.1614	0.2984	0.155	0.3519	0.05899	0.0586407047800641	0.235269800947329	0.587585010091686	0.515002013847971	0.833871181860022	0.352508800723466	0.00210597225420506	0.420180662390056	0.411096573532606	0.783415854331698	0.859037014360198	0.0968901095680583
chr1_127363776	-0.521502328829306	-0.0090517880991245	-0.540652059665302	-0.173237626012217	-0.0220941565629233	0.151435389241865	-0.740769934988639	-0.287410340184946	-0.0361088600063601	0.244522782528123	-0.299057988927513	0.109446894654723	0.4152	0.172	0.3415	0.2383	0.2974	0.1692	0.5167	0.1659	0.3135	0.1754	0.4079	0.0639	0.253185821912214	0.958654288966752	0.136753197083047	0.480169541432586	0.943453788968784	0.377720706269408	0.219654228821843	0.0875576602090901	0.912906365072368	0.169915806876421	0.503240911758894	0.0873984391496552
chr1_127363783	0.927762046273247	-0.0621601507573175	-0.144777095484742	-0.565263363119936	-0.604254559638406	0.0644651948383993	2.28628793950728	-0.171732204639416	-0.00332392906891267	-0.104188982984225	-0.130885763052522	0.18450306375868	0.4314	0.2057	0.3905	0.3377	0.3839	0.1987	0.4775	0.1905	0.3748	0.1932	0.4254	0.08075	0.0523587018440003	0.76743925122277	0.732868942634279	0.115134292058876	0.146117715785286	0.750510964700011	2.58872643635888e-05	0.376171335733774	0.993439807550051	0.596722152212306	0.780667488497226	0.0227619821022803
chr1_127364350	0.46135710120448	0.156849112610794	0.245596905023836	-0.406930071354021	-0.65023544745603	0.317029240712063	-0.282375985660519	0.0103299393385073	0.804316545096945	0.0402949787791035	1.12122164485707	-0.0940480740104981	0.452	0.198	0.3954	0.249	0.3871	0.1907	0.6521	0.183	0.369	0.1939	0.4621	0.07422	0.362567267391796	0.43746330898608	0.568326146157847	0.113470726573004	0.1214290967587	0.102691820026969	0.742691669660547	0.95574449739087	0.0427754944149894	0.838455736329836	0.0314158770798851	0.206352890679445
chr1_127364376	-0.614189361720343	0.0456462054438987	-0.559361805470745	-0.201793445179131	-0.147362819805937	0.00346722063624246	0.229976660956398	-0.231850693122585	-0.354919784241596	0.123557855822793	-0.978906807632729	-0.126208902506791	0.3667	0.1409	0.3146	0.1766	0.2639	0.1502	0.4534	0.1338	0.2718	0.1494	0.3969	0.05692	0.119177749799458	0.748415149022265	0.0914630821934922	0.260716715239257	0.590156939187342	0.981792137983916	0.651200593519588	0.0859363371146221	0.208879176025413	0.413502643861118	0.0235865734004993	0.026848840787054
chr1_127364389	0.0663039933302477	-0.0438413965592503	0.0433929287935188	-0.0538152312812977	-0.023127432864128	0.0538652297211468	0.359135750960905	-0.167038088799531	-0.00755467765516776	0.242230612467355	0.0972324499769004	-0.0613365258366041	0.2527	0.09804	0.2044	0.1446	0.2024	0.106	0.3343	0.1049	0.1948	0.1081	0.259	0.03967	0.799598660955183	0.656302140583899	0.835375683743877	0.712683255143087	0.910901901738604	0.613348407780069	0.311306563717829	0.113291585625389	0.96965676965212	0.0259025164827139	0.716900195821947	0.122357885885949
chr1_127364404	0.359942443763472	-0.098618273789253	0.446661274490531	-0.197437397338168	-0.0732299192988146	0.00741199438676838	0.516239138517394	-0.0348042364274417	0.0614307649829943	0.0899385600317371	-0.0424296324265963	-0.00488928315754852	0.2497	0.1031	0.2114	0.143	0.2024	0.1108	0.3324	0.1023	0.1981	0.109	0.2587	0.04116	0.162763420526379	0.34138464306248	0.0389115592713376	0.171784775076838	0.723099425376192	0.946993002294616	0.142987405893318	0.735037326761845	0.76116281633135	0.412097481643089	0.874119834075164	0.905523665334989
chr1_127364409	0.331798656379571	-0.0937264502155764	0.0342257797521698	-0.226241154926755	-0.0947179572721183	0.0114505745819356	0.381097382856866	-0.140841567958092	-0.406528639552064	0.196303779580976	0.0427616130396041	-0.0667636576228678	0.2604	0.1167	0.2239	0.1565	0.1949	0.1108	0.4069	0.1112	0.1998	0.1237	0.2886	0.04126	0.218611011830365	0.425072223171454	0.881568576241962	0.153344461937331	0.63360232039635	0.918194553419551	0.392248417858122	0.208136647092303	0.0461900922013087	0.115315048290132	0.88718703178318	0.105933828451417
chr1_127364446	0.200762600694123	-0.0495122406409107	-0.10215354461138	-0.200131001524183	-0.0104857011081482	0.132826209417591	0.335814356563254	-0.034450052428547	-0.00692561724224385	0.0419698888091868	0.0446673173070338	-0.0498656743397473	0.2541	0.1112	0.2095	0.1454	0.1967	0.114	0.3649	0.1091	0.2052	0.1155	0.256	0.04145	0.444771654357032	0.658132842707201	0.633514678300106	0.17326431176186	0.958316228529161	0.247049220405232	0.391536438889641	0.753611453769403	0.973648781134828	0.718141488425833	0.866058249669244	0.229364287505978
chr1_127364463	1.20180444644319	-0.134557643036397	-0.226004075972322	-0.221229636246542	-0.0911805219304229	0.235112292300425	3.23354456975297	-0.359290706298581	0.222561550534139	-0.0578953099589076	-0.112544211797259	0.0523828564302363	0.4206	0.1715	0.3259	0.2253	0.3019	0.1727	0.6359	0.1749	0.3212	0.1696	0.3661	0.06223	0.00953292695073515	0.439541177141129	0.512071309470941	0.33872499950166	0.773400486602657	0.179941310295028	8.69283006520449e-05	0.0431144442783433	0.511701694323211	0.736555291656711	0.774823125680711	0.400835141405693
chr1_127364471	0.0431847767345431	-0.0307243667170141	0.0501173712924381	-0.0506882994419951	-0.0803706070821376	-0.0226911233948973	0.383922627618754	-0.0073351924807922	0.0634705044360573	0.187376412438718	-0.22305133597152	0.0558658087545112	0.2629	0.1089	0.2307	0.1563	0.206	0.1208	0.3577	0.1157	0.2167	0.1302	0.2829	0.04553	0.874074750087491	0.779127807950609	0.832590472403487	0.74872913190933	0.702624059251751	0.852080245122342	0.316201052793083	0.949788316120862	0.774927131017942	0.153610851497379	0.449506879828276	0.220297093541104
chr1_127364487	1.22582584696818	-0.189753952306685	-0.460800555799171	-0.170595380682035	0.586675579322638	0.00386897475501663	2.86924573905622	0.0410346831954207	-0.345056992598344	0.0293894889357218	0.478678046019018	-0.00635365977084145	0.3678	0.1632	0.3514	0.1921	0.32	0.1575	0.6027	0.1493	0.2748	0.168	0.3575	0.06598	0.00194015978973627	0.251332185385938	0.219560232033295	0.383472817558551	0.0823944876757766	0.980646555962422	0.000145370012728852	0.785801432552828	0.227307182057716	0.863082943105824	0.211127201740683	0.923451541739699
chr1_127364531	0.358418176527424	-0.0607512341405039	0.356446440913704	0.0885867072851153	-0.141418322295806	0.108051434388366	0.154654202846795	-0.0125315443100604	0.160852429664453	-0.0542979864364807	0.402474014791963	-0.0255178431489415	0.2642	0.1134	0.247	0.152	0.208	0.1159	0.3592	0.117	0.2079	0.1197	0.2729	0.0433	0.190733115533662	0.594539403152596	0.161996240908554	0.564591286848024	0.506034080129139	0.354446591939758	0.687818692061488	0.915287529234044	0.449172292965352	0.652453907100979	0.15595033410132	0.556012949042353
chr1_127364541	0.567042508864905	-0.0356631992602491	0.572207113224612	0.0241826568482832	0.300822533856867	0.114245924988131	0.399769328659275	-0.21292043284862	0.321005013842936	0.101330931895716	0.498856622151259	0.0146741481750001	0.2443	0.1164	0.229	0.1456	0.2182	0.1125	0.3482	0.1088	0.2111	0.118	0.2907	0.04824	0.024400668790959	0.760897671827936	0.0150024023154532	0.869479436215789	0.178484770650887	0.31293984775708	0.281813381567527	0.0517302319686523	0.137183423558231	0.393805040775894	0.100601607083912	0.761252593604802
chr1_127364611	-0.0409673845397525	-0.183533570281122	0.504984152911572	0.0241063920882549	0.16703175089518	0.118053495444393	-0.956719037630036	-0.273800531781936	-0.0639088509029088	-0.170255145104286	-0.098757411773027	-0.0879276695780629	0.4689	0.1752	0.3736	0.2152	0.354	0.1853	0.645	0.1762	0.3314	0.179	0.4441	0.0664	0.938489187409154	0.302370534101538	0.209916144946851	0.912890027651262	0.659005067755208	0.531275138473806	0.257004007537046	0.126114033856322	0.855623968219107	0.349384322375366	0.842071650751331	0.186404864399963
chr1_127369831	-0.184704041129873	0.233292326456796	0.504623632472226	-0.000778684989392332	0.450491143098147	-0.304350224248685	-1.1169238928967	0.237211998671	0.077549977350768	0.0647155799381702	0.597819619444881	0.0278313989596391	0.3694	0.1616	0.3446	0.2014	0.285	0.1522	0.543	0.1439	0.2857	0.151	0.3573	0.06036	0.642185407457546	0.154253796234593	0.1692302128346	0.996978310560224	0.129742944609257	0.048112185139101	0.0841159111434902	0.102828379209888	0.79476759053319	0.671809560642602	0.118120117776372	0.645337223038075
chr1_127369919	0.0881843335248885	-0.0103434684807296	-0.359224068772679	-0.0932064925822539	-0.0335516977836008	-0.210335873960073	-0.237343460024404	0.229229737109184	0.499005943911797	-0.0884779973301329	0.305158732818935	-0.15425999647402	0.3849	0.1626	0.3404	0.2099	0.29	0.1694	0.5243	0.1581	0.2803	0.1697	0.3752	0.06541	0.832529341294922	0.949952513774816	0.321061880155774	0.664172484434806	0.911835463199923	0.221062769378264	0.699883556071911	0.152238807582073	0.0874712275642285	0.607380159233201	0.450906485139264	0.018607391787829
chr1_127375191	-0.217912201836285	-0.134985842741352	-0.0734123005327488	0.00281033271899162	0.0820935257082063	0.0958468391161836	-0.062237688169433	0.0661124846604105	0.0145244447960998	0.0543297183407763	-0.508636763801915	-0.0315570919193024	0.2248	0.0976	0.2059	0.1284	0.1808	0.103	0.306	0.09781	0.1882	0.1015	0.2602	0.03863	0.344888929832504	0.168682791573926	0.727161512158402	0.982682355324842	0.655182529566611	0.354652561377429	0.8464618689661	0.501146655368281	0.939580991451694	0.59437711788203	0.0590987153626524	0.414330525767567
chr1_127375239	0.251490645981445	-0.095846709977502	-0.391935355404801	-0.0302604585763331	0.106691457681242	-0.0551068282843611	0.427664099353577	0.00532133439819327	-0.135119701179682	0.0521114098017787	0.0832626696203003	-0.0153780912762077	0.2264	0.105	0.2029	0.1324	0.1809	0.1075	0.311	0.1038	0.1788	0.1092	0.2252	0.04274	0.279260881036819	0.363994514296985	0.058559248009703	0.820780508725066	0.561880292315533	0.610295945763041	0.191235428147043	0.959334812793121	0.457163767262894	0.635245424921576	0.718674914044017	0.719238416699425
chr1_127375247	0.261290715059887	-0.0728024851247069	0.309370179613075	-0.0841579671818249	-0.00110553911807175	0.0623821755514598	0.474408565303612	-0.070028017637262	-0.251809827776946	0.358932490455689	0.259831640747453	0.033157693121345	0.2766	0.1383	0.2707	0.1807	0.2508	0.1311	0.3789	0.1423	0.2273	0.1439	0.3003	0.05428	0.363985781174131	0.602122088929714	0.271252522402843	0.646904808458152	0.996595305523953	0.637119731633954	0.246574074352785	0.626182223772258	0.280662356997947	0.0135734259421985	0.409198512616047	0.541886087213581
chr1_127390369	-0.178374661322231	0.00117166799152093	-0.411477576497136	-0.0701811666271752	-0.366538022371325	-0.028186522736838	0.0447701862724954	-0.0790635498348078	-0.426009242799699	0.264305427232664	-0.294382468383777	-0.160157213310723	0.3816	0.184	0.3443	0.2315	0.3105	0.1733	0.5303	0.1832	0.317	0.1965	0.3909	0.06876	0.665693006894173	0.995006041843627	0.261843782817099	0.768052655389266	0.261807277255807	0.872735461935759	0.942939547656826	0.671372148643122	0.202462202099688	0.187221889944151	0.488204107483512	0.0201411525217273
chr1_127390414	-0.381942697414396	0.119072518216997	-0.342273620292754	0.00457987037953214	0.148255495912832	0.0607547275933116	-0.158424042577712	-0.116972234487	-0.471084379149403	-0.0775199303873678	-0.00121741931294901	-0.0989927272350288	0.325	0.1441	0.2828	0.1821	0.2374	0.1414	0.4153	0.1331	0.2577	0.1414	0.3468	0.05884	0.266391496541429	0.413531665745738	0.245683842780122	0.980270492213808	0.54408752999455	0.670582543444249	0.728579021887172	0.383748462113477	0.0773468431596125	0.587320437876778	0.997372909603	0.0930565085885845
chr1_127390459	0.71641805639974	-0.0437724449440288	-1.05684855870176	-0.0997653457798439	-0.014390960852755	0.0450659865559603	1.43824296216848	-0.25469226969778	0.470443544836074	-0.00446162232297046	0.682825883453998	-0.13960314602503	0.4265	0.1809	0.3459	0.2577	0.3508	0.1741	0.583	0.1879	0.3652	0.2067	0.4509	0.06573	0.128681235664265	0.811897965335114	0.00414703139338901	0.708358213291802	0.969355803530367	0.798801898761128	0.0450332595010933	0.183082506396367	0.230448336797976	0.983150830831913	0.176477392679312	0.0340655616527153
chr1_127394268	9.45042121631059	-0.320440353944245	-0.670690244020415	-0.10609921869895	-0.715793545049157	0.0254561335786848	2.7646595828414	0.243648423428502	-3.95807637412247	0.111919210064219	13.069161342663	0.00349033448324284	1.161	0.2773	0.5283	0.3295	0.5397	0.2604	1.42	0.2818	0.6881	0.2823	1.076	0.1048	NA	0.266889071421485	0.28107821802827	0.76111362786878	0.264191480911717	0.924803135856666	NA	0.406779337741344	2.99462786512716e-05	0.703700814170561	NA	0.973577841281225
chr1_127394288	-0.764260502890555	0.0586666955211442	-0.346618015286928	-0.0419594429917506	-0.486872239106702	-0.113924143603909	-0.308201949824723	0.224979665299483	-0.415698366217582	0.0467880991071307	-0.186410517219831	0.0936742097239042	0.2761	0.1361	0.2433	0.178	0.2452	0.1194	0.3674	0.133	0.2347	0.1256	0.3003	0.04782	0.00780341118242678	0.669346639723757	0.167019763071052	0.816566938800896	0.0542297384576199	0.343479374588003	0.435270344149978	0.0936307988713814	0.0851207667088212	0.711705337176591	0.553785693360322	0.0503885323859323
chr1_127394303	-0.487057274522712	0.0305673999598976	-0.269318076853225	0.0559808628308143	-0.307566809847929	0.0222676391393279	-0.514968437792184	0.0215706236166347	-0.0865493865764097	0.0138778840282531	-0.208375317110828	0.024438985157103	0.225	0.1019	0.2207	0.1415	0.1871	0.1213	0.2922	0.1034	0.1976	0.1253	0.2543	0.03994	0.0349278880242431	0.76538795958319	0.233967754527482	0.695321420277793	0.106346639996107	0.85541055353889	0.0918982863579737	0.835623154138905	0.667656348769926	0.912501081802971	0.42808682025573	0.540932005418416
chr1_127394323	-1.12688358625477	-0.121454705548325	0.494496541809971	-0.132656155245603	-0.139965828482994	0.19730153003493	-0.75574779789087	-0.133635058870384	-0.035286674601928	0.116660707206047	-1.42262807380954	0.184410768927715	0.3443	0.1637	0.2844	0.224	0.2887	0.156	0.4429	0.1482	0.2617	0.1646	0.4929	0.05755	0.0021201819368426	0.464213677310881	0.0955270894409195	0.563827127258857	0.642525580936101	0.211566668831764	0.126047708989258	0.372519597024853	0.89645787015905	0.484498491061798	0.01202950622884	0.00137882884974316
chr1_127394325	-0.614753267378971	-0.260107161080651	-0.052646298273544	-0.203834733794491	-0.187671156605092	0.134035922854198	-0.183575405350996	-0.0401162007461593	-0.0571819292640102	0.0140934770076488	-1.10293215783398	0.0653064157940414	0.3459	0.1507	0.2786	0.1973	0.2629	0.148	0.4736	0.1391	0.2809	0.1515	0.3962	0.05048	0.0954051747836663	0.0879556857584153	0.855986443090961	0.311149533618464	0.490987572837759	0.370426605945907	0.732810148269055	0.775188662933646	0.845102791574557	0.92673580073478	0.0105894133188407	0.19633659993441
chr1_127394342	-0.510804739930747	-0.0177709124967635	0.212384742332768	0.0240622930167887	-0.0554837758117237	0.0889710738885539	-0.765340067204547	-0.106693156906923	-0.114875360887377	-0.0534269664740099	-0.101602497163597	0.138389934967268	0.3323	0.1502	0.2974	0.2111	0.2868	0.158	0.4095	0.1559	0.2872	0.1546	0.3891	0.0595	0.14710667881543	0.906881617556208	0.495349169268567	0.911286026309083	0.852969429539004	0.578186979516409	0.0881807681743016	0.499039818496554	0.701621313480246	0.73278211474354	0.809908367976863	0.0202458347665871
chr1_127394347	-0.224289106875566	0.20140452518519	0.013095827059541	-0.0951802061778114	-0.1252372740111	-0.202193119309498	-0.170355024761546	0.253406495232867	0.0278354152342913	0.134407252429952	0.327782584578341	0.0690037412196488	0.3693	0.1592	0.3109	0.2172	0.3022	0.1678	0.4933	0.1565	0.2802	0.1705	0.3834	0.06064	0.572479650085247	0.211676371086684	0.968065348869926	0.668830860714787	0.692811755939612	0.234880758464919	0.763875815105982	0.109763099011748	0.924027462886052	0.437294711494753	0.429758994025729	0.256027563202098
chr1_127394355	-0.647766171012745	0.0237193614450244	-0.122174191128943	-0.138155392823046	0.610809811518013	0.271128559858749	-1.41755538719797	-0.147335118573066	-0.62518679985479	-0.0200885107402641	0.0702775348782692	0.172991626213024	0.3683	0.1801	0.3382	0.2546	0.2786	0.1587	0.5154	0.1735	0.3095	0.1697	0.3972	0.06323	0.102013623477579	0.896924420241586	0.73388550583903	0.599753355396489	0.0352372414091565	0.0916450309003632	0.0184255662211057	0.402977838665375	0.0547560383517171	0.907129767782392	0.871009371456674	0.00632506174127767
chr1_127422921	-0.277243628143614	0.275847796748478	-0.173394430708639	0.165709703563706	-0.00118924458663562	-0.26604905400806	0.447401139584723	0.195274841134071	0.158374772231789	0.124273451837049	-0.294100123956479	0.0469521978240697	0.2883	0.1456	0.2921	0.2042	0.2413	0.147	0.3656	0.158	0.2584	0.1598	0.3604	0.06056	0.35714532582634	0.0608794797656174	0.570222079370293	0.426958084156757	0.996183847805863	0.0734223904217616	0.254691650961074	0.222316117377578	0.553790338278074	0.442672855637108	0.44653847155472	0.439003251744401
chr1_127424302	-0.63981968516815	-0.504946589120783	-0.0565361249302494	-0.504072501078973	-1.04563870028239	0.636090453188267	-1.50298714566115	-0.561894394517932	-0.162307013495899	0.214511531030513	-0.0915289074211692	-0.0882324612071114	0.5431	0.2386	0.4525	0.3211	0.5063	0.2418	0.6746	0.2244	0.4775	0.2519	0.5016	0.08986	0.322563847805491	0.0398629413703574	0.911284433687315	0.13709396373462	0.0749143912992717	0.0106926660420151	0.100042198683795	0.0146821045067195	0.765202764008346	0.409874969117966	0.87456860798294	0.328115998748372
chr1_127424307	0.0922722913679146	-0.561741857529335	0.25894126015443	-0.377680516821249	-0.726777763776882	0.377668013957966	-0.372724602468514	-0.47227571979021	0.0499580613032291	-0.0335785882468245	0.201607939886641	-0.0245825885552135	0.5287	0.2533	0.4623	0.329	0.488	0.2607	0.6501	0.2494	0.5282	0.2553	0.5639	0.08379	0.882232414861899	0.031923280325073	0.619423641633691	0.278339176806928	0.193626717487671	0.161940813483174	0.663092668381	0.066682288310617	0.935989731478998	0.898807844889473	0.767796072777364	0.770017794369848
chr1_127425289	-0.215181953463203	0.0680972306222298	0.0948022540792727	-0.0403058740331845	-0.311474031977552	-0.117029876017922	-0.443840059028426	0.128448518067075	0.295894160004881	0.00313379832497112	0.00026461294930912	0.0422951425018094	0.232	0.1082	0.1952	0.1414	0.1825	0.1066	0.2962	0.09859	0.1847	0.1141	0.2293	0.04215	0.366949529204721	0.531531731233866	0.633843052585359	0.777801965518506	0.0933384440249467	0.275015233803967	0.152371246291029	0.194800487442101	0.115380487079366	0.978231624956346	0.999103771750206	0.316077205471569
chr1_127435976	-0.0418798283164671	0.273972031594279	-0.570435072456479	0.0705564131698825	0.26220238566776	-0.0345270310768496	-0.742737506021107	-0.0795025766665645	0.00794040899539146	-0.0494775251940079	-0.0559136549833383	-0.035073955280707	0.341	0.1464	0.2791	0.1922	0.2923	0.1431	0.4499	0.1433	0.301	0.1427	0.3355	0.057	0.908085568799291	0.0641364312834674	0.0496903843143734	0.718656710009014	0.390972309820162	0.811263883798565	0.140379508874813	0.582955864719595	0.979929977065119	0.731466288724865	0.875246231543849	0.538995876304628
chr1_127436074	-0.248149879691335	-0.0407840358840962	0.0484619939267368	0.104135077484516	-0.410209152712834	-0.0548693637774989	0.592776482488893	-0.0836059123471597	-0.169652568504959	0.0160657898070795	-0.706134290894228	0.0261266029840036	0.3543	0.1276	0.2888	0.165	0.2673	0.1207	0.4007	0.1196	0.3133	0.1402	0.3205	0.05049	0.512492564504845	0.751234947785373	0.872365576280263	0.533632039636205	0.13919399543637	0.651795402809445	0.175291297716672	0.487664368402208	0.607084465635573	0.909665764573632	0.0368878077328743	0.605295112995289
chr1_127436135	31.3847458825195	1.22263493147902	1.97383161127063	-1.40329798618624	-7.1270926283345	0.415599686958718	0.209318360914106	0.84541597586089	15.4984695261343	-0.394251390855467	8.20514333190764	0.109138546325157	1.021	0.4773	0.9045	0.6343	0.9231	0.4733	1.376	0.4458	0.9664	0.5362	1.097	0.1775	NA	0.0243886662652943	0.352026523222297	0.0872022124397146	0.00298653904815949	0.439220583130257	NA	0.0895962834976074	3.75141185267047e-05	0.534840357176792	NA	0.545111567656164
chr1_127436298	0.0994637421358144	-0.0557403869847432	-0.318015943319029	0.046029137808136	-0.588257663216031	0.224234191789381	0.37931198739754	-0.0405297956383045	-0.315063899936498	-0.176771393153356	0.980974488364096	0.0511678447359836	0.4298	0.1705	0.3304	0.1988	0.2746	0.1571	0.5018	0.1594	0.3032	0.1677	0.5209	0.06059	0.834484544008148	0.747349532505207	0.363633155107775	0.820491019475194	0.0394096185119344	0.158654726607217	0.513212626310372	0.801803511630383	0.322069540006074	0.298728006684071	0.107931919671089	0.399261064983932
chr1_127438590	-6.00941008787952	0.453214285714286	-1.1245011971269	0.174600262155477	0.139371779156725	-0.550207946904707	26.1217516410395	1.00134889068629	-5.23196378890617	0.374631520785714	-4.76260929997744	0.134763509467172	0.8481	0.4	0.79	0.5638	0.7732	0.4528	1.022	0.4545	0.7571	0.4252	0.9122	0.1296	0.000173842017821557	0.299063214651019	0.382822216018386	0.798126779470336	0.908992230785038	0.278622538008483	NA	0.049706346050437	6.34233081020508e-06	0.425185590410783	0.0324125313276136	0.302506945223492
chr1_127463455	-0.640184653111771	0.0391873405872517	0.504621227784031	0.0834773475480203	-0.729420599666622	-0.0505701343330209	-1.25505755235419	-0.0990526657924967	0.630549450549451	-0.0371270148291425	-0.682551138777927	-0.0946808072462661	0.3461	0.1681	0.293	0.2237	0.3085	0.164	0.4545	0.1528	0.3	0.175	0.3716	0.06087	0.0826711137529615	0.818245693013426	0.0996256663833047	0.716074770159752	0.0245071076829915	0.760991170543754	0.0139049130553859	0.521757832054139	0.0449609662158853	0.834541530137393	0.0881454232699209	0.120524699736492
chr1_127463511	-0.548291632605111	0.133803492732268	-0.301381813841936	0.472495802608194	-0.431420319566906	-0.262934611447528	0.386154540359294	0.0844965235451507	0.175246236334527	0.0272950843529336	0.303410509549156	0.0247834936579245	0.3757	0.1686	0.3232	0.2118	0.3216	0.1704	0.5181	0.167	0.2988	0.1831	0.3654	0.06142	0.176223696583897	0.434065274180797	0.377535150430484	0.0292391608148966	0.204007791720191	0.128391274750352	0.523803016603541	0.617876707038706	0.575679780182715	0.883485770241909	0.439561812004608	0.687134570944102
chr1_127463550	-0.0722411902492567	0.137200774301112	0.325605878186566	-0.373954609623206	-0.59765625	0.115666621927106	-0.2561708659676	-0.0550833018626007	0.869264919048852	-0.151818196273001	-0.149511745041984	-0.0134600289894987	0.3778	0.1851	0.347	0.2423	0.36	0.1756	0.5005	0.1926	0.346	0.1991	0.4155	0.07213	0.859473886181293	0.466358638413845	0.378836830728822	0.134298592093099	0.121418601018149	0.516688315215287	0.657686283462893	0.778983615317839	0.0184157422027665	0.454909041662366	0.743437873858022	0.852349209721065
chr1_127465693	0.0624221676853256	0.0429341762544357	0.304645924046366	-0.327905789478859	0.0182361984626136	-0.122357118857757	-0.623027126469461	-0.0200096578430287	-0.207417881624645	0.200916944004913	0.00295423874371243	0.0124221664317883	0.482	0.2117	0.3811	0.2614	0.325	0.2053	0.7061	0.1843	0.3417	0.1801	0.43	0.07622	0.909658000951825	0.842880752226696	0.459871050725092	0.225969763016141	0.957679864398588	0.559693621533542	0.532100670237107	0.915018015292277	0.568351800603621	0.27249114720253	0.995050972613233	0.870909228846117
chr1_127472612	0.011325746521688	0.00569572347309042	-0.225588107617859	0.0286194206238486	0.455427468145541	0.161047278311618	0.19605057274445	-0.193089253764596	-0.302179213859532	0.0613809417309604	-0.0517223812632452	-0.126822970622543	0.2235	0.1041	0.2227	0.1321	0.2044	0.1071	0.2992	0.1015	0.1932	0.1198	0.2377	0.04193	0.960606412694772	0.956603180016707	0.32338290996333	0.829961432953736	0.0291776876202611	0.134898663982226	0.531818442328895	0.0584200635608335	0.124880516209659	0.61098230749952	0.832607436094637	0.00251130802833799
chr1_127472709	-0.0485235916222131	0.0704469488797831	-0.000713907896023673	0.0741250883814752	-0.279013276564037	-0.153882363495661	-0.0362371909706765	0.138294566839086	0.278417561137179	0.145894890602981	-0.072811741104424	0.0580173783809274	0.2221	0.08971	0.1905	0.1232	0.1757	0.09478	0.2713	0.09294	0.1718	0.09778	0.23	0.03652	0.831311646847953	0.434151150729896	0.997064653235207	0.550453226500262	0.117980619076925	0.106036971863491	0.897706457161109	0.138457977268477	0.11037810588863	0.137564224481983	0.758017144908102	0.112379765685604
chr1_127493182	11.9825156532159	0.0896884506198434	-2.20844539313336	1.07352615248227	-0.316137983524486	0.721749212634017	-1.78147542755872	-0.207039088579203	-1.04634037743604	0.581425821476115	-1.10904442858295	-0.0197756152638682	0.9751	0.4126	0.8241	0.5488	0.7496	0.3862	1.443	0.4201	0.806	0.4156	0.9549	0.1322	0.0064269037347745	0.843038400457502	0.129021253303193	0.101999345825289	0.780131678214411	0.0847342336216352	NA	0.654705467184571	0.442238730886423	0.203209709049721	0.730200356708631	0.882125201572204
chr1_127493202	0.23159922770631	-0.457107645928629	1.68579037662819	-0.823128878116261	-1.12100004567037	0.566206862309611	71.267530283924	-0.573269046396043	-0.0799115010426067	-0.479338474899606	-30.5524433584943	-0.00367231630574564	0.8752	0.3933	0.8965	0.5998	0.7669	0.4079	1.013	0.4083	0.7106	0.3975	0.9913	0.1661	0.898137096093208	0.285262498648426	0.404785369094461	0.272170900337283	0.348198706299556	0.205021524252084	NA	0.199957119640558	0.936934088561757	0.268501156739578	4.97790576239332e-05	0.982605938929373
chr1_127493223	-5.12354886568745	-0.0997370748475509	-1.14111111111111	-0.0519360847814183	-0.474624761551797	0.52769917978859	13.8476755687438	-0.457917979776166	-2.65304858091438	-0.429328282398987	-7.85680894276279	0.154418698728853	0.8659	0.4046	0.8	0.5548	0.6804	0.4189	1.022	0.4536	0.7241	0.4233	0.9859	0.1466	0.00307843254440798	0.821644862576234	0.392089974619395	0.937920419565082	0.609206927955945	0.252676766688295	NA	0.368285732509868	0.0115044382042386	0.358152108629205	0.182359166099993	0.297433384742646
chr1_127519800	-0.523087340798273	0.198044459495823	-0.198917134721985	-0.120542199484827	-1.05264213175069	0.0734104856124397	0.634956304419613	0.205130942504997	-0.530341988818073	-0.214325850867375	0.0441608539497017	-0.0353354780897762	0.5582	0.2663	0.5774	0.3264	0.5346	0.2476	0.7663	0.2501	0.4501	0.2835	0.5957	0.1003	0.436854927804557	0.473476023150533	0.778499510238458	0.727027869083563	0.0961053403451774	0.773916095477566	0.594475674865139	0.42711982320842	0.292719425605787	0.46846276263862	0.952518891676139	0.725947482525026
chr1_127526156	0.539665322058024	-0.157840325895659	-0.257046586794147	0.187852803031495	-0.106716451748573	-0.167521793952945	0.563466796688273	-0.0891470231718987	0.278408285881241	-0.0352112151722303	0.480207853889732	-0.188498876947028	0.3394	0.158	0.2657	0.2533	0.2815	0.1661	0.404	0.1577	0.2773	0.1816	0.3535	0.06089	0.134738483617913	0.323916650854422	0.350996552955075	0.47310519443675	0.716030524060996	0.319955236548158	0.202014749507587	0.576693132538909	0.334733499761511	0.848783850220884	0.20382476884023	0.00200167408420682
chr1_127530541	-0.0246202899249367	0.106434118661204	0.159679410797352	-0.178713754477133	-0.11158638726913	-0.217143251852541	-0.0786388590749056	-0.180968767145441	0.334230684197521	-0.0733551730896912	-0.57330351602801	0.0191333113872445	0.3324	0.1716	0.2862	0.2437	0.2822	0.1682	0.4137	0.1657	0.278	0.1586	0.3617	0.0619	0.944307773898281	0.541169680950543	0.592932560740202	0.476944511545028	0.704432039545075	0.203163674399341	0.862606283050738	0.281458178830534	0.248141000172418	0.647913475300731	0.139485393695938	0.757696117221187
chr1_127530576	0.0955833249503333	-0.176979304964549	0.0463845170003057	-0.0157886817619884	-0.504622125799324	0.0562331831514397	0.172137132941222	0.102991153656261	0.180788392352134	0.130918896836688	0.0800174833631095	0.0571735216956199	0.1909	0.09741	0.1638	0.128	0.1661	0.09365	0.2329	0.09302	0.1558	0.09649	0.1929	0.03586	0.623079709009608	0.0705739584773921	0.77997390692962	0.902634167577611	0.00273671884738802	0.549958579733936	0.472277492206686	0.27029079778355	0.251705088255093	0.176861373625099	0.683991506870871	0.111086585057952
chr1_127530578	0.0868596422650075	-0.0714513154684904	0.17827899328712	-0.235833924646708	-0.514306974291334	0.0341690982897461	-0.0432500667745239	0.0434513230499006	0.188324089245862	-0.0247415621663945	0.00444386594306907	0.0882590696842716	0.2127	0.09693	0.1769	0.1461	0.1742	0.09814	0.2585	0.0949	0.1617	0.09881	0.2204	0.03673	0.689876642020621	0.463148424550041	0.321245716206456	0.11029365246565	0.00364618847567955	0.728977389138516	0.871601202815652	0.648535327343644	0.250422287525838	0.803229306729384	0.984309078874289	0.0163372215854771
chr1_127530585	0.279536629504754	0.00824314169249432	-0.176506889814937	-0.186711469288149	-0.352146531022366	0.10093159487992	0.382735175665801	-0.135717823963887	0.0850319950922812	-0.00165593367657101	0.0398872849817944	0.0473399720792609	0.1788	0.0929	0.1633	0.127	0.1576	0.09077	0.2265	0.0866	0.1519	0.09173	0.1885	0.03249	0.123997178482589	0.929600392741292	0.286258295325437	0.144767603168429	0.0273484034049502	0.268138930571264	0.0997916363235953	0.118454687752971	0.580062496900808	0.98565788091165	0.835377124566352	0.145311470782256
chr1_127530601	0.299713511255055	-0.0232843961621152	0.105070444857253	-0.0602461598564011	-0.478370551576459	0.0490030987235712	0.621431508350178	-0.0216774247105726	0.178713872700446	0.154846488632203	0.25992327525862	0.127944558141503	0.2297	0.1162	0.2153	0.1602	0.2312	0.1172	0.2935	0.1229	0.2091	0.1092	0.2506	0.04372	0.204114691876048	0.842243465764128	0.63366568014088	0.710480134537475	0.0441127653019779	0.677970855755299	0.0429634602377318	0.86104389764653	0.40327417832394	0.158679051756002	0.315326856734932	0.00345947330509278
chr1_127530608	0.0592107638778781	0.0828731352157849	-0.195039455370837	0.20125109266384	-0.126826497810935	0.0891308535630197	0.354315750390287	0.00255270009507623	-0.038572704870715	0.0670833272649402	0.119701032530462	0.0128354372111389	0.1897	0.09533	0.167	0.1271	0.1595	0.09479	0.2447	0.0922	0.1588	0.09325	0.2044	0.03468	0.759253793810414	0.386835821721504	0.249526605252212	0.116283512369242	0.432470640142195	0.349240146350688	0.160336689783373	0.97800620866712	0.810470626593832	0.473832265266386	0.566470338749203	0.711465933425094
chr1_127530619	-0.13327164208336	0.0576548890659197	-0.234274881620216	-0.0282835276021954	-0.454931525981367	0.0760193317833462	-0.113679433545879	-0.0155366998299147	0.129937631302528	0.0936423088016324	0.130347579228566	-0.0121469583775839	0.2609	0.1307	0.2289	0.1807	0.2341	0.1376	0.3528	0.1181	0.2191	0.1304	0.262	0.04711	0.62192541235685	0.661864871862894	0.319100584213339	0.877652796497795	0.0588487832057625	0.584233813989038	0.763032159882755	0.896064215067786	0.562830766322044	0.476474554588007	0.631134411789585	0.796749451178232
chr1_127530660	0.200938956222592	0.165118823816242	1.96026467542654	-0.571727346264858	-0.479453508280812	0.211208106734375	-3.2681664272901	0.145250679978224	0.629480045272036	-0.0409017626568078	0.535152465450964	0.0740596713487496	0.5379	0.2047	0.4287	0.2669	0.4396	0.1935	0.7609	0.2041	0.3808	0.2093	0.4905	0.0716	0.752825485888562	0.429786314532715	3.61059014339915e-05	0.0389801131228087	0.327272440929109	0.284220945685087	0.00532019068206657	0.486000711266243	0.126388052680807	0.848452416960311	0.341719884930499	0.302213516810693
chr1_127530662	0.761533366140367	0.0470214661064013	2.26357010276608	-0.246337984818731	0.582994990432708	0.150470231054779	-1.51950566525831	-0.157868253458644	1.64841136569611	0.221701801881657	1.33547662729387	0.132852849144925	0.4541	0.1995	0.4726	0.278	0.4286	0.2243	0.5722	0.1928	0.3771	0.2124	0.4967	0.09711	0.135139187041299	0.81734699715069	2.43248831218734e-05	0.39467023792694	0.219086432917156	0.513272464485112	0.0294169102523175	0.42171114568352	5.15329181379753e-05	0.307739202650159	0.0196176453716241	0.173324269984158
chr1_127530671	-0.188603437339612	-0.260619441075733	0.219942534018428	-0.0339183788344051	-0.422218405717343	-0.0234191494826933	-0.992334986429377	0.124876985848527	-0.254227116979864	0.170745998626795	0.0313485546664145	0.0523059070164404	0.4357	0.1891	0.4224	0.2409	0.3814	0.1824	0.5814	0.1762	0.3408	0.1958	0.4169	0.0713	0.696812467169446	0.175945840173842	0.63695178223983	0.891305826621427	0.30614577378351	0.899541500363284	0.164928546961833	0.485405764650429	0.483106698037345	0.392460639324994	0.945508497533583	0.464329656326863
chr1_127530675	-0.0216407772872393	-0.363671971425677	1.87634424851804	-0.209725220921772	-0.101451429748492	0.0213814775209767	-5.92657062468837	0.220247335450358	1.32858116231342	0.454683796394042	0.569815607970883	-0.026089010560079	0.5447	0.2278	0.4596	0.279	0.3876	0.2175	0.7776	0.2157	0.4193	0.2138	0.452	0.07807	0.973420543727286	0.120070232018042	0.000288037970024968	0.470384250903903	0.809336898307609	0.92355850584823	1.64992378060003e-06	0.318742585444107	0.00402012085458303	0.0377550689575832	0.260789955224022	0.739017546252043
chr1_127530679	1.40361668621996	-0.0632754516095888	-0.14011431760604	-0.0211464308278896	0.304178236215436	-0.0781091334249658	2.48782759336049	0.0523363694588134	1.37076847973135	0.363178737893409	0.870755456277829	0.144391391516067	0.4399	0.2083	0.5344	0.2739	0.4309	0.2217	0.5994	0.2184	0.3865	0.2292	0.4615	0.08694	0.00416411144599294	0.766384397476288	0.824616506578859	0.940809492478772	0.52411419512944	0.731183556866252	0.000892817966628434	0.815101094703861	0.00107164235565582	0.122984258396073	0.0941599115251852	0.0980202875533406
chr1_127531859	0.219376569028173	0.02942727794986	0.121841838952948	0.116556578616187	-0.0799426316754187	0.0918361178545377	0.123032467922369	0.0414286762094411	0.109982791832216	0.115142035881592	0.55183118661633	-0.105289601945364	0.3678	0.1646	0.2983	0.1819	0.259	0.1489	0.4746	0.1591	0.2643	0.1678	0.368	0.06083	0.579135791821878	0.860025227349651	0.696641547110538	0.52864038402303	0.76560658287141	0.541935871418952	0.819507707931187	0.797119203206384	0.688176227660628	0.498750692742581	0.16322336520483	0.0840460652036013
chr1_127531940	1.75421414998976	-0.302969118065802	0.718144968542692	0.09010388728922	0.451664143413967	0.126588799005624	1.01342470349942	-0.189694751505023	0.088135061304877	0.208776429991275	1.2771538118518	-0.0476844944942871	0.4212	0.185	0.4044	0.2476	0.357	0.2044	0.5217	0.1961	0.3503	0.2175	0.4791	0.07991	0.000158512104324604	0.107528405774337	0.104345719180982	0.724404982853142	0.237286339170803	0.544353021225572	0.0974709983438609	0.342847028141084	0.813698925031408	0.348803756818882	0.0192901050911548	0.551964322409478
chr1_127532386	0.861596471756875	-0.0239985085954539	0.0917984738017902	0.179763582089949	0.604561513426965	-0.0981760118837646	-0.522363813864987	-0.10211934044162	0.0107251479361789	0.13790024097811	1.38317786222939	-0.179786588696134	0.4388	0.1484	0.3681	0.1954	0.284	0.1397	0.6349	0.1494	0.2937	0.1547	0.4643	0.05712	0.0776651437565363	0.87294061577122	0.81663559365753	0.366927496356253	0.0412423378312787	0.486509140715694	0.525003409216698	0.499130578223042	0.97215401348592	0.378494783004923	0.00832765330111074	0.00167577291819809
chr1_127532395	0.488665499971059	-0.0471025906980606	-0.293800917835433	0.188265616987753	0.462282119828945	-0.00806765598255409	-1.29746348841271	-0.123312571503951	-0.0962651117755064	-0.00904946167489673	1.1222140566378	-0.111226590110593	0.4413	0.1682	0.3481	0.2044	0.3095	0.1581	0.6643	0.1639	0.2939	0.169	0.4664	0.06193	0.320381210398705	0.782510097428782	0.428811994449785	0.367259486405108	0.155519458468957	0.959813969377659	0.144318241593853	0.457971969614749	0.754221268929398	0.957909673669257	0.0333047253561843	0.0730436964621912
chr1_127532475	0.925098037052298	-0.105267114998596	0.442113730168111	0.0359870716367787	0.202489076297417	0.0942826091135277	0.178642192659826	-0.216842593006572	0.0726941595084147	0.0722549917289496	1.14301860924351	-0.107668849213388	0.3579	0.1367	0.2862	0.1746	0.2382	0.1254	0.4937	0.126	0.2453	0.1467	0.3894	0.04997	0.0157967579984123	0.445564533445894	0.138832158446125	0.839177603461405	0.409024517614802	0.455715747026595	0.753011549131881	0.0877742535264557	0.773887426917655	0.626111644054641	0.00685838582180009	0.0313990872516854
chr1_127532494	0.462163579185483	-0.146571037804974	0.350125979032051	0.466143459259966	-0.0905242273253856	-0.088309201181385	0.561445763388652	-0.133456971318261	0.0324308838110311	-0.132250782488112	0.618298376109156	-0.00639153021829552	0.4412	0.1823	0.3542	0.2204	0.3083	0.1603	0.6369	0.1586	0.3117	0.1855	0.4702	0.06563	0.347192373982589	0.429214077619906	0.355271151457319	0.0391145276696938	0.779998357388568	0.586595952822052	0.496750446621625	0.406076235751573	0.921248069483686	0.48357228819446	0.245829503317896	0.922585545615889
chr1_127532506	0.249338903842895	-0.139820667466689	-0.00472022064406861	0.285924696182633	0.329265997948799	0.0019782850904714	-0.0694417573822531	-0.107195669448524	0.176485484987947	0.0592795095459713	0.068986714689443	-0.00699205405912184	0.2278	0.1008	0.1899	0.1299	0.1731	0.09614	0.3022	0.1011	0.1779	0.1014	0.2296	0.03792	0.286525907732029	0.167572838335961	0.980530318866864	0.0290752990127012	0.0610052451174108	0.983659021656855	0.826616083419821	0.291488989256113	0.328953361862198	0.560837954497143	0.76995184057069	0.853811849865243
chr1_127532562	0.657272103036311	0.0723154979125972	0.381306193033478	0.158656451372043	0.667657017677513	0.0951108411782569	0.183756615734117	-0.145617690219479	-0.0124398415089303	0.0585736488718319	0.062336133634635	-0.194235490064752	0.2548	0.1094	0.2302	0.1476	0.1834	0.11	0.3433	0.1054	0.1964	0.1193	0.2554	0.04156	0.0126163419430669	0.511147730845323	0.106977838456665	0.287720786240886	0.000345315580515537	0.390121527647506	0.615150538119849	0.169480017390288	0.950478649978172	0.625924349411683	0.813449728498163	3.01818704484536e-06
chr1_127532582	0.745908944465097	-0.0198022585118369	0.283642054458538	0.211808414401288	0.556847112665847	0.163401268415262	0.620382335008742	-0.149134172856469	0.269988753280996	0.200003811622793	0.091385497717458	-0.185635461861694	0.2767	0.1083	0.2225	0.1553	0.203	0.1134	0.3633	0.1109	0.1999	0.1141	0.2589	0.04251	0.0095842067720886	0.855762535104546	0.213926780790405	0.177877562482885	0.00723185766727252	0.152248747814988	0.111620303914435	0.181396506296716	0.185716155452927	0.0816075001150467	0.733147984353922	1.28338906434378e-05
chr1_127532601	-0.0880985172081846	0.03457058889586	-0.119430235938897	0.0363776596284789	0.320766189247775	0.0134157724468401	-0.232969283702446	-0.0608694546208926	0.0025744781397013	-0.0288667520442357	-0.372721932569829	-0.185387057491028	0.2109	0.1103	0.1926	0.1271	0.1789	0.1006	0.2861	0.09587	0.1779	0.1096	0.2162	0.03935	0.683030801801412	0.755412267186698	0.542865939057111	0.776493387019796	0.0777209196308976	0.894445630566236	0.435240470690208	0.527392046472076	0.988637989710564	0.793478648403685	0.0923373811582034	2.50668662582498e-06
chr1_127532621	-0.0908745280637427	-0.0152028568027856	-0.328189791623619	0.187399980604458	0.167683064552559	-0.0941569726305713	0.241118797433923	-0.174149365301413	-0.0550292544483306	-0.0879689986399418	-0.36831494057725	-0.0964531543327164	0.2377	0.1035	0.2072	0.1327	0.1775	0.1029	0.3143	0.1058	0.1788	0.1092	0.24	0.04237	0.710376725248907	0.883843520668014	0.12124857040241	0.161597593501508	0.352530397660529	0.362729446200479	0.466439500313633	0.101675229706506	0.762034430857528	0.423270948198617	0.136278849199266	0.0229416493368771
chr1_127532669	0.247630926849291	0.0318480989267334	-0.233825976548268	0.139787925845374	0.35876257309594	-0.135522733432852	0.300918357589822	-0.153667562808207	0.16027563523791	-0.0334446466275719	-0.112943948651824	-0.177562782424027	0.2101	0.09994	0.2081	0.1307	0.1756	0.106	0.3132	0.101	0.1797	0.114	0.237	0.03847	0.249186965509531	0.751185366720531	0.271757472040786	0.288981659900713	0.0442915564685017	0.203617192060148	0.361533610052723	0.130106787988268	0.380276055016186	0.770698374055948	0.643379077885663	3.98428922854244e-06
chr1_127532694	0.118361492038198	-0.092547002801319	-0.486742156956019	0.0736621875885135	0.209988517183034	-0.0781138126837868	0.402781386555164	-0.132287131107886	-0.102415843770208	-0.0129519115458105	-0.269095723733897	-0.117973506290105	0.2263	0.09845	0.1893	0.1309	0.1798	0.09953	0.3026	0.1024	0.1733	0.1083	0.2256	0.03835	0.610429460423407	0.349544107597515	0.0115769583793754	0.576916547887558	0.250610627409584	0.434843781798275	0.204560551152452	0.198765879491175	0.560544922550023	0.905362908680557	0.245215227002465	0.00211231194557948
chr1_127532706	0.121445065226512	0.132657447186907	-0.0698405349295234	0.0625644523048046	0.24845708256517	0.0796957256505546	-0.233459218228205	-0.0645283998049398	0.120227301799564	0.0996212687818345	0.0928063038730209	-0.073414530959515	0.2509	0.1151	0.2107	0.1416	0.2138	0.114	0.3473	0.1193	0.2105	0.1186	0.2615	0.04437	0.639387880707431	0.252258488990271	0.745916946710034	0.661830449390741	0.256279064268104	0.487351272595785	0.528452848879435	0.591247613804123	0.576602824353549	0.404253649221492	0.731936613873581	0.0983371941608707
chr1_127532796	0.689040013348621	-0.0771797760742694	0.377854990659016	0.205985543282562	0.522064951282416	0.0311124627101001	-0.0132508655931303	0.0596258814340624	0.480846733909454	-0.131640678893126	0.171467096622054	-0.146476207872166	0.3421	0.151	0.314	0.1919	0.2964	0.1437	0.4167	0.1428	0.2835	0.1569	0.4338	0.06272	0.058408233795643	0.613373654771068	0.253247288261487	0.292134462675903	0.0925292107633795	0.830342172793385	0.976938621496942	0.679409558836333	0.103838896540958	0.40732031657958	0.72173589922735	0.0197638710847651
chr1_127532802	0.444451552467922	0.117512070567918	0.226874128912324	0.194191827572995	0.0651246771066396	-0.0718315688797908	-0.413225581293881	0.0178151892671015	0.481877491721494	-0.113053897724446	0.545650239173973	-0.161775589236151	0.3339	0.1601	0.3026	0.1727	0.2559	0.1441	0.4309	0.1412	0.2448	0.1503	0.3748	0.05422	0.20958824855208	0.468744226778115	0.47485670466188	0.268055937605236	0.805667598774257	0.621813658827296	0.386827208693296	0.900598117952208	0.0563187680364382	0.457092031865914	0.17710548458414	0.00288908224215123
chr1_127532817	0.950653911871501	-0.183076582438315	0.659869751373676	0.0380261839933171	0.255431568999363	0.0234086395199516	-0.641154638021293	0.00831950381881416	1.07639535878478	-0.160908079942812	-0.264090132591131	-0.163076826881109	0.5073	0.2061	0.4271	0.2468	0.4166	0.1981	0.6265	0.191	0.383	0.2072	0.5736	0.08126	0.10632987694767	0.384727188723513	0.162414676482157	0.881308415346745	0.577258398059875	0.907792075821013	0.425071835493476	0.96589626393518	0.0094279929250306	0.447415721020608	0.706072014374296	0.0454769853184709
chr1_127532822	1.02591389581205	-0.199444572250138	0.372845926805408	-0.0961443201311532	0.0474215969470324	-0.101310227656817	-0.452757131938526	-0.0705607437827525	0.00906515814339988	-0.356966247311461	0.568916164895871	-0.171840389785741	0.5013	0.1866	0.5025	0.2384	0.3654	0.1952	0.6369	0.1786	0.3423	0.1978	0.6096	0.07781	0.0765959188843682	0.29368972386316	0.521197440512125	0.695308048360918	0.903844893600223	0.610735816814468	0.583659245274643	0.697479725167387	0.98014808314529	0.0768894449239169	0.45941838729699	0.0276818485698995
chr1_127532841	-0.134111837702677	-0.301335542158829	0.636118466470332	0.277446970144527	0.0685913723015633	-0.291590736958661	-0.865019240776479	0.129248749469116	0.11263638426257	-0.192124337097827	-0.237613415120652	-0.201728680033937	0.3977	0.1905	0.3987	0.2522	0.3366	0.1785	0.4651	0.1876	0.3296	0.2094	0.4992	0.0748	0.757014762961166	0.120459829391493	0.143416380049516	0.287081369873826	0.847831312854859	0.107982784009735	0.0996705106406331	0.498579119689571	0.746967449601103	0.369634439281796	0.68001865606567	0.00715908305989288
chr1_127553500	-0.0305559056861603	-0.0180670356549108	-0.17819503281346	0.077034098235005	0.120324416410397	0.00379511038550626	-0.027659319283378	-0.0829424114268151	-0.222834278281046	-0.0451326415938049	-0.130586978784958	-0.0389974993441762	0.2003	0.09323	0.174	0.1153	0.1637	0.09054	0.2839	0.09397	0.1686	0.09677	0.1993	0.0349	0.881191298858219	0.84700133561287	0.313220599088536	0.506906069911434	0.468381727779185	0.966702588958205	0.925571838654128	0.379541134592641	0.192658796670934	0.642503056550773	0.520819067509019	0.26411143574698
chr1_127553506	0.227975800784761	-0.148525742488338	-0.358206536454062	-0.0902874970328029	-0.0585049772455633	-0.0023255617867471	0.344926303151603	-0.0525400165552474	-0.0869601514159143	0.100530297257534	0.428648748541114	-0.0483292710373319	0.1962	0.08706	0.1688	0.1142	0.1577	0.08934	0.2672	0.08392	0.1587	0.09088	0.2141	0.03502	0.254547915276079	0.0892178126913166	0.0364720274222919	0.432197851477703	0.714106226210335	0.979316063286885	0.213515595667652	0.532716790823414	0.588501535150637	0.270631397415409	0.050503938480996	0.167832724650483
chr1_127553600	0.151799951424016	0.0736911997761049	-0.319153371934017	0.0263843785954809	0.117829582385513	-0.0826529823558262	0.2236917871045	0.0176746935170872	0.0702386556638606	-0.0670808477453396	0.346995943723086	-0.0852186274057412	0.2132	0.1023	0.1999	0.1238	0.1681	0.09733	0.2967	0.09653	0.1712	0.1065	0.2512	0.03731	0.486656052997211	0.473642630178394	0.117737612366476	0.832511573602315	0.48958138732819	0.398014991873578	0.471535141191331	0.855390100198703	0.686054345232658	0.531128106371798	0.181202899560827	0.0224610734612378
chr1_127554646	-0.272386149633922	0.275118961470955	-1.19839933235468	-0.0722108858895987	-0.203190084323885	-0.0908963629254623	-0.42678903203738	0.114284815035426	-0.726010575410542	-0.076979520014242	0.936669083385688	-0.0238006612904014	0.601	0.2509	0.5005	0.3272	0.4475	0.2577	0.8163	0.2542	0.4832	0.2551	0.6207	0.09182	0.717175023284772	0.288483761778653	0.0381794228304453	0.834803159808684	0.684702164461478	0.7332477922539	0.762649475931734	0.663694496897987	0.188355875622788	0.770456187799884	0.236741749282931	0.796318163983123
chr1_127554729	1.1935170639273	-0.0934965043579701	0.945526649539626	-0.238348722626387	-0.727165193487686	-0.515463106507025	-2.98310815010006	0.320725537993762	0.73199106299983	0.259828376004016	1.62332525151088	-0.250233763839334	0.6778	0.2111	0.5171	0.2619	0.4239	0.2007	0.871	0.215	0.4315	0.2032	0.7719	0.07829	0.195433222362303	0.665072548757251	0.117565503139013	0.379775975957747	0.120263520682863	0.011867228048225	0.0924512698630128	0.145154816136265	0.125934371061763	0.210567636229054	0.181227316805239	0.00144039712824073
chr1_127554745	0.282279907631902	0.0875149201754884	0.352697319605168	0.198762868190901	-0.0728914895929047	-0.117604083958517	-1.02527728411386	0.257544439851178	0.206543866991601	0.0377265524647682	0.565917884991095	-0.22160628160326	0.5535	0.1853	0.4121	0.2327	0.3599	0.1822	0.6142	0.18	0.3724	0.1924	0.6664	0.06395	0.671022271423177	0.642569890013631	0.43550779201377	0.406136686348236	0.850123315122944	0.52564834323213	0.187731362804279	0.159299153175951	0.606737587624823	0.847412886934814	0.526621919424331	0.000543772703168854
chr1_127558872	0.851376259136145	-0.126189867866867	-0.043093202776764	0.110155500509684	0.424530578857686	-0.105242524956394	0.973054083359253	-0.0444753372464216	0.133652426560737	-0.0677789922547107	0.159106917869193	-0.12419766361182	0.4328	0.1663	0.4156	0.2121	0.3339	0.1728	0.7145	0.17	0.3137	0.1793	0.4321	0.06937	0.0761702406477544	0.454314001449964	0.924862756427416	0.611775961181633	0.23073759069959	0.548585862799205	0.340686078916985	0.796552379603987	0.685811589106436	0.709971764813092	0.739837695133635	0.0740907358641605
chr1_127558889	-0.0398132314388738	0.146567515094037	0.733912356889064	0.0626633985783875	-0.630665395701948	-0.240087509703276	-3.06223746457442	-0.0215477298407909	0.539244106846676	-0.0960721300557946	-0.310556659052512	-0.19235345150941	0.4161	0.1949	0.49	0.2398	0.3212	0.207	0.7771	0.1912	0.3645	0.1747	0.4598	0.06661	0.93066726698537	0.460762023933054	0.191672049327699	0.799734533641727	0.0629669214789159	0.256491843709308	0.0131337690234903	0.911919122566009	0.168317719474914	0.588184080777716	0.548649302751986	0.00395984567173491
chr1_127559049	-0.107263868780422	-0.0197247761051829	0.6108313324232	0.138065852975934	0.000375485190921433	0.0173154493497195	-0.183676998657337	-0.0422480806677336	0.250346178493638	0.34692985653231	-1.1381794278634	-0.284716512879647	0.4106	0.1808	0.3678	0.2402	0.404	0.1823	0.5934	0.1773	0.3299	0.1908	0.4587	0.07535	0.81172607907372	0.914551557211985	0.1225015045537	0.576866680574579	0.999321643265341	0.925592442148653	0.803248111425115	0.814588566875176	0.473762341266731	0.0742796945524973	0.027462858957148	0.000164663015731259
chr1_127561151	0.112005546032998	-0.271707310574428	-0.000975527939742514	-0.229809368802507	0.490550178746309	-0.0719408492679167	0.110857520371942	-0.12854562542087	0.808080808080808	0.277639236076893	0.22762282669993	-0.0650047122799208	0.4015	0.1738	0.3289	0.2286	0.3191	0.1757	0.4889	0.1707	0.3475	0.2012	0.3956	0.06958	0.798340713635004	0.123672328173125	0.997765115401558	0.327742724623372	0.145137115936669	0.686887012143148	0.843199927905253	0.458088870641416	0.0292209625838123	0.176472061635369	0.597188447396982	0.351346885087852
chr1_127561176	0.615930164420392	-0.153267532467532	-0.282717645564832	0.410330688865133	1.14779910001753	0.0491634190805594	-5.85054594759858	0.256224659205899	2.14515630958386	-0.123142055375927	1.40744010119366	-0.0326326826002614	0.732	0.3125	0.6331	0.3981	0.6115	0.3409	0.9393	0.3187	0.5635	0.3153	0.771	0.08972	0.566459644293962	0.641292118127666	0.72959123648189	0.344390808158142	0.137495249410998	0.892154971034039	0.0325962329969677	0.446032685858257	0.00166146698856451	0.71091031684992	0.245021989438941	0.717165169247315
chr1_12756293	-0.0964597942152142	0.0646177653487239	-0.434743874356504	0.633924815156893	-0.104436439615352	-0.292264293473711	0.920109190544468	-0.0596980427237467	0.101584322902392	0.205261783342751	-0.488430296728201	-0.232618884473926	0.4962	0.2114	0.3868	0.2712	0.367	0.1809	0.7279	0.1962	0.3693	0.2203	0.5419	0.0781	0.865971984430918	0.765124919947026	0.299984865279466	0.0244566176559217	0.791232047958069	0.112070040903201	0.386081877345355	0.765430307060666	0.798238241169764	0.363431008954966	0.448740905398092	0.00298404081823478
chr1_127563191	-1.36155706807881	-0.1937445375029	-5.29870442450536	0.135138416707139	-1.4535432357799	0.483390991396609	2.7058126650918	0.0785427594592052	0.880934445608384	0.392768274862488	-0.719282724681565	0.309565513550333	0.6744	0.2721	0.7883	0.42	0.7002	0.2851	0.7529	0.2884	0.4588	0.3182	0.6867	0.116	0.136040418821345	0.493237576395889	3.53731084030695e-05	0.770284128902294	0.138318990228911	0.104131403694879	0.0180183486513691	0.794271455107493	0.0879949687155392	0.241925605152102	0.446398475391033	0.00803364240799709
chr1_12756338	0.77450228878255	0.0788537536411996	-0.392920033130156	-0.000518942906870109	-0.0679017559939794	-0.0055133548865744	1.25245078618769	0.245574518910859	0.0413182445474442	0.354040463035827	1.31790200210834	-0.219818713068483	0.5569	0.2225	0.5068	0.3127	0.4401	0.2279	0.7171	0.2171	0.4086	0.2512	0.6329	0.08312	0.248041704553136	0.729707185961126	0.503907303577531	0.998742269782446	0.88981214318251	0.981207273201095	0.223492660291599	0.269515196252278	0.926463689975209	0.172503140200093	0.106917543423833	0.00840274829639109
chr1_127563711	0.408998728443076	-0.0169078788696066	-0.0100633120675445	-0.0487183378226286	-0.105022739613502	0.373965550169209	1.39479789486418	-0.00180486823200773	-0.180816566945808	-0.204761081466211	0.611474869147712	0.308565861361062	0.4184	0.1716	0.4143	0.226	0.3641	0.1862	0.5086	0.1806	0.3243	0.1857	0.4849	0.06405	0.374618976174412	0.92267141876973	0.982362416729602	0.833675053212105	0.788202204199333	0.0484631484896056	0.0182140927835316	0.992157397702107	0.597897889389537	0.278601799411164	0.270087501998111	1.52687433307985e-06
chr1_12756378	0.276905961598584	0.223104464362112	0.843133378713783	0.135030123231258	0.105466244393013	-0.0495832594246873	1.32782976307542	-0.0963149633030033	0.317175555410546	-0.0606984744351874	-0.795452749146175	-0.257508739913048	0.511	0.2064	0.4193	0.2739	0.3724	0.2005	0.7159	0.2141	0.3774	0.223	0.5208	0.07904	0.641359752809371	0.290211608679561	0.067923965025241	0.635401692563005	0.792676622044486	0.808566042506719	0.195318303660271	0.660351263042208	0.436407617467133	0.790750411477771	0.19227425019209	0.0011631651410059
chr1_127567491	-0.322710910273121	-0.159646406487107	0.621259652883821	0.138690000648028	-0.678962821935765	-0.0439244254722294	0.249478774049194	-0.0389501225525996	-0.248463483270772	0.135728222757324	-0.608522255617199	0.101488613541319	0.3968	0.1706	0.3641	0.2261	0.3242	0.1756	0.5826	0.1748	0.3157	0.1744	0.4038	0.06188	0.455355101381462	0.356489291555801	0.112022323285952	0.5501625437841	0.0475736820411941	0.805486904600788	0.727812692885584	0.826341478073778	0.455199467269399	0.443479218776835	0.167998059295194	0.101642084376924
chr1_127567501	-0.162034928377647	0.11681857208903	1.07870059143423	0.273334245784772	0.101303592696571	-0.0442191882283754	-0.7182351142721	-0.346665210672782	0.309716596006519	0.229385200272205	-0.0999365750609833	-0.0259966152804536	0.3993	0.176	0.3734	0.2298	0.3144	0.1633	0.5729	0.1754	0.3013	0.1889	0.4096	0.06404	0.709860562088911	0.513510693340905	0.00736418066849587	0.247022405109536	0.759701157921311	0.789353600164789	0.304161342757914	0.0516803941475096	0.327004408852405	0.233081484957679	0.823862604929453	0.685396558958227
chr1_127567641	-0.563890490217788	-0.0639701623109895	0.161043802553979	0.0748617270178623	-0.234387823053286	0.106039963954161	-0.697521180590593	-0.0299710710516666	-0.0409884650344548	-0.174382837290046	-0.711574390227329	-0.014630355647352	0.2899	0.1364	0.2974	0.1742	0.2381	0.1387	0.4264	0.1293	0.2419	0.1351	0.3187	0.05252	0.0626607252787956	0.642213483315681	0.605153226374595	0.672167467708331	0.339022626318211	0.448967241504307	0.138960815632174	0.818209084331576	0.869407164367994	0.200920020668813	0.0343179706486075	0.780871990312017
chr1_127567876	-0.200524090101761	0.0075623751864304	-0.350819751267432	0.0644570492880281	-0.21891664703209	-0.0506105665420217	-0.331763383227804	0.0370572770657531	0.0522576000288924	-0.00145231837377262	-0.0950953657088554	-0.0626929336720854	0.2418	0.105	0.217	0.1334	0.2074	0.1043	0.3427	0.117	0.2115	0.1092	0.2417	0.04052	0.420999264001703	0.942900745346116	0.114529323531329	0.632032756223898	0.301801664356285	0.629384201521852	0.363105092501494	0.753100657089725	0.80917429072318	0.989452205999715	0.702625599824755	0.122119315972206
chr1_127567972	0.168811668811669	0.0400814725981764	0.124445467804553	0.0934519558622185	0.0824856288632159	-0.101871432036885	0.420010859690621	-0.0195330674098962	-0.150231727665611	-0.0434626632783247	-0.14204295497059	0.0360264580973183	0.26	0.1225	0.2446	0.1521	0.229	0.1242	0.3586	0.1266	0.2397	0.1216	0.2619	0.04295	0.530694527036982	0.745384349022017	0.621788667501404	0.543676605622386	0.725867845325567	0.41571938988989	0.274238712424638	0.87836026929836	0.542870917481744	0.722761270693694	0.600678688869339	0.402016140393731
chr1_127569190	-0.249736095799989	0.139768640227697	-0.438309139565988	0.339595878370442	-1.43083582471605	-0.0254470033982836	0.608596287548799	0.230139742159405	0.704900634607471	-0.0577800045297285	0.879093190340384	-0.0707335221791395	0.4976	0.1727	0.391	0.2302	0.293	0.1867	0.7528	0.1915	0.3335	0.1879	0.5594	0.06763	0.663319216196272	0.425361440534088	0.3021875746403	0.151115765206238	3.02554102060704e-06	0.893479794869473	0.594616986425495	0.238186238104848	0.0463009792778968	0.762631629461581	0.192708907766027	0.296719034769339
chr1_127569227	-0.237983991856604	-0.00696789440005893	0.0575792173944215	-0.100537528238944	-0.0791108809256677	0.0421814469598054	-0.382747697666461	0.027822249589491	0.105467846638416	0.0508462231422383	-0.322893691499387	-0.164064866791301	0.3666	0.1447	0.2911	0.1822	0.2448	0.1478	0.4818	0.16	0.281	0.1475	0.4278	0.05323	0.545863906859148	0.961997351411933	0.849910509734917	0.587431848777792	0.754027982189505	0.777743368446627	0.486348483767998	0.86371360087423	0.718691955295292	0.733141503749238	0.495097914993706	0.00208522009640055
chr1_127591478	0.475330523936735	0.0900029088940155	-0.347702303622789	0.500473552421604	-0.358179843517964	0.0481233100459173	5.98197707494121	-0.521761705603556	-0.451988965862432	0.250356772054015	-0.309015754015244	-0.0710380752453963	0.5198	0.2042	0.4233	0.274	0.3925	0.1973	0.8301	0.229	0.3977	0.2907	0.5002	0.07942	0.43468329538814	0.666125590801538	0.456762915547317	0.0789786207042509	0.4012847188079	0.811016535346569	5.86055598335022e-05	0.0265623869768179	0.297058023664691	0.409923672711381	0.592687457786775	0.372588390991322
chr1_127591565	0.997555589782796	-0.0947638396867143	-0.337753626308598	0.140239660076607	0.699814445823732	0.0631562439240241	0.920645675867401	-0.220364017350527	0.273032248757092	-0.145337826994062	0.232941529993616	-0.254247295319481	0.3846	0.1596	0.2978	0.2058	0.2926	0.1634	0.4789	0.1589	0.3046	0.1625	0.3873	0.06104	0.0166545829554061	0.557776425079833	0.278939957136324	0.504868043907495	0.0221936653558107	0.70296704173053	0.0914819895127833	0.170940025718931	0.393233325698714	0.37750705987497	0.57923058245083	3.21762985429075e-05
chr1_127591595	-0.0563548290147445	-0.0349185797464201	-0.702884141147146	0.226238267768001	-0.152404019504994	-0.119980123774676	-0.250952060636862	-0.0601350691792263	-0.351316595792093	0.0128584408632145	0.385547899623802	-0.126398670234303	0.4186	0.1921	0.3409	0.2491	0.3641	0.1775	0.5777	0.1826	0.372	0.1949	0.4548	0.07949	0.902689762683655	0.858418686301414	0.0525814089421027	0.379079578553051	0.696650309148865	0.505915607216923	0.722906147880527	0.746097104344811	0.380691724784144	0.948405402872422	0.450258887747541	0.112946178232897
chr1_127599234	0.414614818815735	-0.144381321580176	-0.204027242737587	0.208061953889938	0.155106121552743	-0.050887042697346	0.211626802913906	0.148321174651003	-0.190695307707846	-0.121543730751611	0.857369164617606	0.0695051834595073	0.4371	0.1876	0.3599	0.221	0.3005	0.1766	0.5632	0.1687	0.3465	0.1824	0.5127	0.06734	0.393578591087849	0.449673789838632	0.596866248861298	0.358525599136451	0.622504344445453	0.776701851717841	0.756183472913971	0.386161430901629	0.605677589696061	0.512352113326076	0.151073184540879	0.303099154868359
chr1_127599270	0.219953809699963	-0.18631687385327	1.79234494684426	0.282394973319674	0.546711110873176	-0.00754572431733274	-3.75769979398416	0.0650940863830392	0.00381686008221439	-0.133448130676584	-0.167328292676203	-0.0374323018307032	0.7245	0.2497	0.6056	0.3413	0.5102	0.2632	0.9229	0.2607	0.5503	0.2471	0.6296	0.09422	0.834245547135004	0.469970609533934	0.0185140709349624	0.436729663867672	0.356735483271998	0.977934660732492	0.116942720570758	0.809512235361195	0.995379237167476	0.600758540132353	0.83641499586431	0.69246005628135
chr1_127599288	0.689934875860151	0.0357497759557538	-0.76626436588296	0.00377210200300293	0.513693635727654	-0.337570131170387	1.49060936602969	0.118265808240113	-0.158176606586602	0.229706720604169	-0.00872356828330555	-0.153745183730273	0.4607	0.1604	0.3324	0.2136	0.3227	0.1621	0.644	0.1687	0.3128	0.1734	0.441	0.06478	0.183786761068276	0.82587653797327	0.0296925239274377	0.986235506516759	0.131887886436673	0.0398849385825173	0.076604567447786	0.489569054182312	0.631011114656735	0.192010690828366	0.985835191199223	0.0178672216296462
chr1_127599351	NA	NA	NA	NA	NA	NA	NA	NA	NA	NA	NA	NA	NA	NA	NA	NA	NA	NA	NA	NA	NA	NA	NA	NA	NA	NA	NA	NA	NA	NA	NA	NA	NA	NA	NA	NA
chr1_127599378	0.566801001682906	-0.12885710162287	-0.0555431714971347	-0.01959218390564	0.555744514454707	-0.00271243909212234	-0.105934446519243	-0.171071020417148	0.198400964436995	0.0703686834181293	0.152425932755253	-0.176148533069476	0.5258	0.2132	0.6043	0.2446	0.4785	0.2218	0.8121	0.2145	0.4612	0.2217	0.5578	0.08419	0.35917553250914	0.554855820485654	0.941621099646075	0.938093904596135	0.307805439049449	0.990485764527936	0.939325945824128	0.43599710030376	0.702683283512564	0.75693639830095	0.820578240318591	0.0370833122353009
chr1_127600592	1.27736998530742	-0.00751694059462136	-0.0206953204889582	-0.219613661444336	1.09556930957748	0.108452748512444	2.06165388739676	0.0687751928425497	0.745534640044474	-0.212965674379598	-0.872850464159454	-0.0270938736244692	0.5064	0.1838	0.4092	0.2188	0.3305	0.1705	0.6431	0.1716	0.3641	0.1934	0.4628	0.06483	0.0296220565681297	0.967933159508646	0.963193117580426	0.327383184216586	0.00175636569695536	0.530808229944212	0.0140904477163423	0.692958881300744	0.0565126431362456	0.279974404770611	0.0945465658340456	0.676647190943978
chr1_127600663	0.655381005747692	-0.0959861766657563	-0.0401766345084623	0.0608440802578022	0.21749666071703	0.00558263372375537	1.27236769605134	0.120952701185077	0.654126599423362	0.39903887536041	0.184867773219445	-0.139755961389472	0.4661	0.1839	0.3844	0.2507	0.3645	0.1988	0.6062	0.2064	0.3467	0.1986	0.5393	0.06851	0.213493106335407	0.607919261665096	0.923133538401161	0.81425048529069	0.578451639805299	0.97804407022933	0.095057958804014	0.56637864150169	0.0767770781098381	0.0489259952262783	0.772833984180597	0.0418365627512549
chr1_127600732	0.0206815753224405	-0.250579604661342	-0.093500599165113	-0.272751351077199	-0.385233829138566	-0.268438121142379	0.604896806645849	0.33693567940399	-0.171455215168322	-0.106335102383553	-0.343170657092848	-0.161044670556654	0.4437	0.1762	0.3593	0.2615	0.3483	0.21	0.6381	0.189	0.3403	0.1948	0.4538	0.068	0.966680308592167	0.16154878482142	0.808119828832445	0.314063333457913	0.29983677379276	0.211382493840817	0.465457805117537	0.0800150933262135	0.635667474098517	0.592365769245651	0.500396223314654	0.018136372605248
chr1_127610140	-0.0839656585520796	0.141606215426112	-0.290682465563633	-0.128379256427347	0.0706041130842617	-0.04009620616313	0.435593699427154	0.184410675222004	-0.661517567444441	-0.172073976454949	-0.333285257188715	0.0526986299975411	0.3338	0.1682	0.2955	0.214	0.2921	0.172	0.4568	0.1697	0.2997	0.1683	0.3822	0.06292	0.812565878062825	0.406596817194227	0.347336682262527	0.557871812635943	0.817182325439708	0.818368944814603	0.3962862799005	0.284203239663726	0.0352212483822841	0.313531249504706	0.420350095557297	0.403216674614396
chr1_127610144	1.93455218931061	0.376651707051325	1.34391902177806	-0.0372102395091483	0.518643743421262	0.41665432342912	-1.1632400621263	-0.154492626451577	0.566394052470509	0.597942100903678	2.11401518671085	-0.109070650933645	0.7075	0.2862	0.6544	0.4082	0.465	0.2515	0.8434	0.2426	0.5199	0.3137	0.8672	0.1036	0.0533100065678136	0.207311202477279	0.120452624772443	0.933679443482207	0.323425671086537	0.108840381236572	0.458669421678263	0.536709639633101	0.352050336342499	0.0703144417090541	0.224785508213625	0.295034824351032
chr1_127610184	0.357989691331418	0.0614384635272535	0.356088447441196	-0.225210102855604	-0.243033401081897	-0.0638825705762516	-0.526319998324727	-0.119877114102067	0.463613706181102	-0.101578758741191	0.842813479631244	-0.180240276067789	0.2567	0.1216	0.2422	0.1521	0.2062	0.1162	0.2973	0.1147	0.2184	0.1122	0.2847	0.04345	0.177705670829214	0.616018467183419	0.153738248300411	0.143345970223946	0.248787029386398	0.585038610241101	0.0909732862414999	0.299159071959239	0.0383094603305099	0.368322555882817	0.00454189451631581	3.40845664501543e-05
chr1_127610193	0.33816069588209	-0.0223472829587754	0.337490697758971	-0.317016069241406	-0.30102851196785	0.0354136085020592	-1.10889791917089	-0.109184236729463	0.533400547329764	-0.0380240146964803	0.962776706227295	-0.0904516257703498	0.2695	0.1282	0.2541	0.1639	0.2329	0.1327	0.3416	0.1242	0.2434	0.1351	0.3369	0.04837	0.226914722509869	0.862747808698913	0.198936636947173	0.0563850279318325	0.20876119922088	0.791387294863077	0.00228144968893751	0.383048314257143	0.0335406823301957	0.780344181176324	0.00713045854109251	0.0617891897737313
chr1_127610198	0.207096337233459	0.110640060936568	0.390830402726862	-0.16819464954818	-0.0730965569588803	0.148061927985646	-0.468202765565567	-0.0473321527905558	0.205590270258791	0.0777962086753949	0.880998318207569	-0.165916566135213	0.3657	0.1863	0.3585	0.2474	0.3471	0.1903	0.4984	0.1913	0.3373	0.1906	0.4082	0.06096	0.59814146424494	0.559567504061463	0.308812128599905	0.510078891681024	0.843436829515516	0.444970457234101	0.415404216548302	0.808118363281716	0.566104418533373	0.688654100098248	0.0488095213790399	0.00659429969769176
chr1_127610275	-0.233844197690559	-0.0401770291004218	0.211263886584015	-0.173990636818159	-0.815835953321679	-0.0109820783555602	-0.0649663593392184	0.207607086394295	0.483294830043723	0.0623256548810478	0.405584119451702	-0.0263908255181514	0.3318	0.1519	0.2916	0.2061	0.2806	0.1574	0.4281	0.1553	0.2916	0.159	0.3768	0.06181	0.506147139323136	0.793762993066069	0.488301735262962	0.408758347580328	0.00526004737976959	0.945067569938751	0.890915514409121	0.186636742294124	0.112884540866247	0.698757212637222	0.318737721432995	0.669998159252169
chr1_127611267	-0.749769541664172	0.14985991186014	-0.300279205804586	-0.0185909670171709	0.0402085849665018	-0.0464707350315781	-0.400912434073147	-0.0527724124286887	-0.964455117141165	-0.100716853364152	-0.020568257632796	-0.166138636920322	0.3396	0.1686	0.3003	0.2152	0.2657	0.1525	0.4285	0.1577	0.2771	0.1745	0.3506	0.062	0.0378392153673121	0.380962323831521	0.340195645412571	0.932766113512987	0.884007201000728	0.763291046446191	0.39790417213462	0.741059440584401	0.000825091887164175	0.569818742911114	0.956184606521608	0.00748407366137993
chr1_127611305	0.0548130451711247	-0.0323149258561285	-0.116306478425924	-0.0457750618797429	-0.423292705942009	-0.117564835637462	-0.129422362113415	0.0447583292049998	-0.0822672855531577	-0.0922872560820002	0.404434063562861	-0.161279055842248	0.2546	0.1225	0.2136	0.1609	0.1882	0.119	0.3452	0.1258	0.2094	0.1299	0.3158	0.04848	0.835075750009754	0.793469052972226	0.594767937986611	0.778873693172176	0.0271764992339051	0.326632319079314	0.724933292519952	0.724116138809675	0.700858725897888	0.48116570745898	0.224317223618771	0.000891183081033642
chr1_127611344	-0.58379862039583	0.107275422189148	-0.0879279866655485	-0.222178163569271	-0.542251481237656	0.101851653688071	-0.349097354569789	0.0647361199372628	-0.0771611854090595	-0.202861748646844	-0.0365715794919355	0.104983766933168	0.2944	0.1357	0.2731	0.1654	0.225	0.137	0.409	0.1259	0.2297	0.1415	0.3081	0.05199	0.0580753022474403	0.433497206657959	0.756771304282888	0.185245342986153	0.018863830002907	0.461467324392506	0.436048362372878	0.609984629232869	0.743713623477544	0.155832877433473	0.910089179401311	0.0437397772302214
chr1_127611349	-0.883138615943027	0.143217895753621	-0.279999073849217	0.0263012852547749	-0.632221470446383	0.0486849635213779	-0.970750487747571	0.0733661166910557	-0.218071199462196	-0.163084807153743	-0.251996051195899	-0.0141701668625656	0.251	0.1187	0.2299	0.1512	0.1879	0.1133	0.3465	0.1099	0.2095	0.133	0.276	0.04614	0.000659599228855168	0.230907936585531	0.235901224937197	0.86347650266562	0.000950649064709874	0.669428363046192	0.00858808883327589	0.50699253912555	0.30876664908577	0.224248630775003	0.380179852346585	0.759006770707488
chr1_127611352	-1.19494232832159	0.116799437768392	-0.527289825102423	-0.238943972265243	-0.420614874120783	0.11082421430156	-0.523603668645035	-0.0167999822084091	-0.181751243381462	0.0023708440078264	-0.626349125537707	0.145593329033028	0.3348	0.1629	0.2832	0.2009	0.2553	0.1479	0.4102	0.1543	0.2575	0.1641	0.3918	0.05821	0.000770596102218191	0.47930329528967	0.074151963851413	0.243970994492423	0.111174610357188	0.45864627541921	0.24437319778871	0.914333014859513	0.495221068689306	0.988629172628431	0.141336008462074	0.0125272712642058
chr1_127612021	-1.48731057725421	0.196401109481223	-1.42481584797284	0.305570485622265	-1.54480254638747	0.027943544943284	0.495190750848009	-0.0286446410294995	-0.322353033879304	-0.186969907097406	-0.790690599679963	0.316016559902189	0.5441	0.2211	0.4648	0.3137	0.5119	0.2335	0.5476	0.251	0.403	0.2509	0.6177	0.08375	0.0218202364210751	0.386322005580177	0.00664385635275633	0.35500994360877	0.00953059548808965	0.907363719205704	0.449254662928933	0.912037675110431	0.464136021490552	0.470687857070482	0.314101194638348	0.000169862031026757
chr1_127612048	-0.89896317576554	0.453350399277722	-0.307556639668283	0.230445276045128	-0.771017807543205	-0.0120138994658522	-0.33816660179058	0.120694025846704	-0.375711963962144	-0.254150787735606	-0.621695225514683	0.173174133331999	0.4102	0.1858	0.3836	0.2495	0.3798	0.2048	0.468	0.1993	0.3442	0.2104	0.5038	0.06686	0.0456451215722709	0.0165071448969802	0.459040058377829	0.371098056486331	0.0603883754896015	0.954212051460622	0.52310730231143	0.552886277907193	0.305432293932603	0.237641771417644	0.286439637062687	0.0097575460319016
chr1_127612050	-0.7579752524001	0.152244418284642	-0.580119476708314	0.273260881747671	-0.454800577926574	0.157271917806344	-0.0511540117222425	-0.142533491572038	-0.583126140829889	-0.211347271576198	-0.89533335192943	0.156811232092555	0.4223	0.1856	0.3835	0.2506	0.3926	0.1981	0.495	0.1803	0.3448	0.2069	0.4928	0.07623	0.103742523657368	0.420225360086548	0.162402162471709	0.291136476860485	0.286685403317596	0.436469999818583	0.928451989657911	0.436816880568878	0.112401668724329	0.317604939716836	0.113900821376519	0.0402577212277194
chr1_127612057	-0.752072361294276	0.257856165775355	-0.747179614580091	0.505078188447101	-1.11547650283789	-0.149974840785712	0.89281661495019	0.123426004214782	-0.500777994384133	-0.200102847039179	-1.16977861741096	0.215974360330353	0.4004	0.1915	0.4158	0.2387	0.362	0.1928	0.4551	0.1714	0.3455	0.1962	0.5194	0.07053	0.085220946773868	0.186305694614633	0.102203393183297	0.0398994135125657	0.0040731726501082	0.445294447546774	0.0806601238351535	0.47804614760286	0.173775470325948	0.317276894853193	0.0542854140214474	0.0022540803966713
chr1_127612386	0.012113579932853	0.222001741856585	0.518874053183083	-0.594446083357713	-1.46022564028274	0.098283877980211	1.442020996038	0.0990532451898275	0.375686406046849	-0.152130690221699	0.0221777528475994	-0.238211546756308	0.4753	0.2216	0.4587	0.2916	0.4123	0.2347	0.5672	0.2106	0.3644	0.2326	0.5006	0.08958	0.982110258436166	0.32861594210753	0.314819789022773	0.051179526310222	0.00125261243513131	0.683958863373197	0.0362752207231551	0.645667177597109	0.337012183996924	0.524707705084913	0.969407353901535	0.00808465964282823
chr1_127612897	-0.0381968614068865	-0.227031542317185	-0.683575567236709	0.2917546493065	-0.303025093429843	0.399930306081501	0.722921824257353	-0.226149438319769	-0.0577310744785452	-0.0440607775576712	0.017108341064759	0.0204606937022507	0.3267	0.1518	0.3028	0.1911	0.2804	0.1638	0.4502	0.1538	0.2704	0.1602	0.3609	0.0628	0.912011449907326	0.139337039872015	0.0314340707387957	0.133983792171841	0.299579800570167	0.0160138399446316	0.151616540512021	0.146246660506722	0.837143129992945	0.786018913722524	0.964737171791512	0.745056859394659
chr1_127613032	-0.104270825149115	-0.0480453830332423	-0.231702520847104	0.0145823675583955	-0.393903565167938	0.0942734193975505	-0.472779487179487	-0.161637040099215	-0.0253832142742442	-0.113078001955437	0.268337541693943	-0.131216227512144	0.4542	0.2157	0.3495	0.2515	0.3281	0.1925	0.625	0.18	0.358	0.199	0.445	0.07887	0.83794395134426	0.827820045732336	0.534503583532897	0.955247887378278	0.256752560231816	0.630820309300778	0.554854553993071	0.377065323394843	0.947215805650347	0.577618813700439	0.589190102933056	0.0972125420729215
chr1_127613047	-0.0116590094219354	-0.200306371793133	-0.202463986718362	0.0870581162791129	-0.317965440005272	-0.211657103374208	0.439036283870301	0.184821409712101	-0.490688577453324	-0.00550841790600975	-0.0689691323678493	-0.190979075629506	0.4337	0.1746	0.3148	0.2268	0.3013	0.1813	0.617	0.1744	0.3255	0.1869	0.3752	0.06387	0.980674877849874	0.258641442658421	0.541562370720911	0.708514869161032	0.314285319444101	0.25092965816846	0.575495603408791	0.296709876149055	0.154042514551467	0.976901912989238	0.86470304346882	0.00284491344287541
chr1_127613858	-0.964943557243219	0.149764718398976	0.223544857172183	0.291564193268364	-0.205825847113502	-0.0650960642460441	-1.07133269191852	0.00587207812559019	-0.626879521430091	0.127711114108746	-0.670322290285805	-0.0933012927334542	0.3505	0.1521	0.2888	0.183	0.2554	0.1556	0.4535	0.143	0.2563	0.1457	0.3689	0.05292	0.00992582264902386	0.330458803739649	0.458654206245909	0.117268653409222	0.435880241237281	0.679416379231781	0.035250158996608	0.967581730201929	0.0180698956467832	0.385842792826996	0.0912341065834749	0.0783074000144566
chr1_127613921	-0.177953661380522	-0.0716175885331354	-0.0585807997207206	0.0106810585369298	-0.19465606226574	-0.0201361201723652	-0.707569550443921	-0.0315170645054607	0.267527260057897	0.0632598878949765	-0.00284894647558398	-0.100277141666546	0.257	0.1192	0.2103	0.1372	0.1863	0.1036	0.3242	0.1003	0.1897	0.1096	0.2841	0.04203	0.503387642573843	0.550817868330267	0.785369195816838	0.938532792714101	0.30462751459283	0.846709750589125	0.0389581230071044	0.754551612749474	0.166157221690763	0.566162948294093	0.992328645881593	0.0171377726457993
chr1_127615216	-0.191616851336047	-0.166090032272803	0.0216821887480079	-0.469428148039484	-0.408807530457971	-0.00577847697815596	-2.91489723445994	-0.046656	-0.57626141198189	-0.161860924108689	-0.263676295461585	-0.182992673088561	0.5971	0.2698	0.5991	0.357	0.5806	0.2662	0.6935	0.25	0.4608	0.2707	0.7374	0.1017	0.796850433362284	0.553331447883701	0.976882603231115	0.219342999855921	0.566454886571649	0.983306257247397	0.00246014825699847	0.856604698575833	0.267049236514031	0.564878774373303	0.809146892108548	0.0734525253549682
chr1_127617778	0.222595075488825	0.0782424891508615	0.509089693988447	0.00103060069627014	-0.56201669751178	-0.0994216755623036	-0.0533436493087883	-0.126842624150699	-0.454362337255563	0.0377193335795712	0.917681522512687	-0.102725185152164	0.3235	0.1305	0.2419	0.1545	0.2655	0.1285	0.4324	0.1269	0.2395	0.1271	0.3229	0.04682	0.514992150631198	0.552223172009465	0.0411472121355957	0.99474161185705	0.0412654668968057	0.442906077906315	0.911428184524372	0.321457580624193	0.06548752381189	0.76848120391025	0.0071502989149369	0.0284055946182648
chr1_127617799	-0.339684389722346	-0.102827146272859	-0.214847522083623	-0.049735696101697	-0.108231004587344	0.134517390734377	0.522153741923168	-0.01056047388156	0.000580098632602031	-0.0493184098752162	-0.853041081137985	-0.108966023995646	0.3418	0.1369	0.3085	0.1651	0.2707	0.1368	0.4886	0.1343	0.2556	0.1437	0.3572	0.04941	0.350326648855073	0.456852543162006	0.507677951007338	0.766381125201832	0.700317977507348	0.33002187564829	0.351116495089244	0.937890815902978	0.998249308831071	0.734126180002965	0.0257087748272439	0.027619435161696
chr1_127617853	1.13886436628977	0.37498183404523	0.299684554702117	0.112889501323325	-0.54136381732277	-0.0653723461129212	9.23831287631062	0.0455408044094352	-0.338260751498781	-0.226706906081818	-0.346117959467351	-0.0990337697888615	0.5955	0.2045	0.4084	0.2506	0.3551	0.1913	0.8851	0.2043	0.3908	0.2037	0.4708	0.07545	0.124445849852074	0.0726695330923158	0.502974895351401	0.662762386589447	0.154104516499687	0.737311522378076	1.18778310109757e-06	0.827265609904015	0.425609804536479	0.275884833739544	0.516599403686093	0.190590779004346
chr1_127617871	-0.760933391523014	0.30943029567556	0.182010171869133	0.078538214791518	-0.775103067489287	-0.171819690902717	-1.0057198512906	0.0830733146747464	-0.538904445825441	-0.0696680723278918	-0.335768503474865	-0.146778502279544	0.3235	0.156	0.303	0.1901	0.2719	0.1491	0.4349	0.1415	0.2997	0.1481	0.3815	0.06278	0.0260337315015958	0.0500842983088524	0.567013518202522	0.685030771069491	0.00608263238860607	0.254495614802365	0.0373072914148186	0.561116848969888	0.0862550977737284	0.641770445923037	0.415895856498252	0.0196287369333563
chr1_127626324	0.209821354013598	-0.010899800939193	0.155919268868347	-0.053201394701385	-0.023796562548227	-0.219465822846145	-0.907584477875856	0.107903432328556	0.296795863773075	-0.0799564839057073	0.602389858703819	-0.0790544127738336	0.2823	0.1452	0.2622	0.1804	0.2457	0.1489	0.3604	0.1429	0.2393	0.1435	0.3065	0.05085	0.475829937755232	0.940793989192126	0.56606740602315	0.77176307197613	0.925201944052555	0.144982996947672	0.018822047543224	0.454853506651599	0.228500011923537	0.581344887845148	0.0613741506579969	0.120507301283848
chr1_127626351	0.685868889026833	-0.0310377721173333	-1.08766880778055	0.482994884224627	0.715543313173476	-0.145831322426737	0.739769390751162	-0.0761947792300595	0.58308932031495	0.0077611791260434	0.526516799034436	-0.194462089451352	0.3421	0.1583	0.2992	0.2302	0.2904	0.1578	0.464	0.1556	0.2928	0.1606	0.3837	0.05835	0.0595769980520897	0.846491379714784	0.000522930285831502	0.0411709885426839	0.0183832360981642	0.361466506499741	0.157857481853657	0.628585026509343	0.056890848170581	0.96195624860945	0.205091793123658	0.000877846865028786
chr1_127626362	0.450429516717727	0.098273957105628	-1.05921154958732	0.231789971324813	-0.0969134310066525	0.0131493624349508	0.597197795126973	-0.374700008569861	0.313151219611634	-0.218881885632634	0.166240304867863	-0.179942583020897	0.401	0.1719	0.3456	0.2312	0.3397	0.1676	0.504	0.1666	0.3449	0.1786	0.4258	0.06424	0.303480149594243	0.573310542930987	0.00402752021242736	0.329367394509437	0.78844835046869	0.938347461627442	0.306110960186621	0.0265775089398875	0.394083300289071	0.227879993835893	0.723895295841458	0.00518494871394359
chr1_127626369	0.304756600211876	-0.000609360056572819	-0.82361440899301	0.181404739416735	0.465949706984054	-0.155255898296584	0.218435900544122	-0.189336659987695	-0.244830583023853	-0.131731273841109	0.164517747753005	-0.173016671316889	0.3706	0.1683	0.3269	0.2289	0.3297	0.1675	0.4418	0.1631	0.3047	0.1683	0.4207	0.06436	0.445000290006897	0.997152330750834	0.0172635247076621	0.440431115445285	0.182127646625929	0.360818950824301	0.657365636427837	0.25207747827918	0.444089834394854	0.440379693641907	0.722764163322612	0.00730325330488935
chr1_127626391	0.18421268611523	0.132230457172594	-0.259298837778106	0.456179943643025	-0.0904797720593303	0.130224572739673	0.191164382252299	-0.336197590858016	0.118724819490528	0.190600199408098	0.0176018420269311	-0.223957609615385	0.3948	0.1702	0.3452	0.2368	0.3579	0.1736	0.4946	0.1645	0.3235	0.1789	0.4786	0.06539	0.66814562937303	0.443928214320765	0.480821923508491	0.0612557751785117	0.813385004730843	0.460057856264209	0.736932879389084	0.0438091308885438	0.728390985795074	0.294540506309769	0.974239109188194	0.000631708128922881
chr1_127626423	-0.175051713416998	-0.0173484738787239	-0.124857343150489	0.107305710611737	-0.208279093985941	0.00617821657278874	0.535347844409022	-0.08274626123962	-0.212100438203287	0.120338900428924	-0.410213962847232	-0.013361951231404	0.2591	0.1244	0.2824	0.1617	0.2525	0.1305	0.356	0.1299	0.2193	0.1364	0.2811	0.0489	0.514051207183583	0.889944920931852	0.671468604782195	0.512547139008197	0.424789585643094	0.962562804441003	0.159941906088561	0.527646674239984	0.345360343363354	0.382115880648648	0.161371134338119	0.784911913126622
chr1_127626801	-0.62130527844771	0.10709927176477	-0.664022632273761	-0.00726995109641919	0.0540882170689273	-0.0988966913737022	-0.308901296930797	0.0791768853666221	-0.481661922976497	0.0712571506765426	0.0456715361429406	-0.0208060659694091	0.3037	0.1433	0.2706	0.1869	0.2786	0.1403	0.3942	0.1333	0.2469	0.1483	0.3129	0.05635	0.0512764319732019	0.459503555307923	0.0181599809310298	0.969518550533997	0.852086975407451	0.4852257455781	0.471425172060282	0.556079753167129	0.0586988683494591	0.634658560824145	0.88974035834399	0.712394188422165
chr1_127626848	0.158232594414614	-0.00249202473127726	0.362152333759591	-0.273368538007748	-0.171564646216925	0.0268914847701404	0.028000477877826	0.00727513364603402	0.0228075960497835	-0.281216063692133	-0.0382815480252094	0.0122823611832642	0.258	0.1359	0.2512	0.1718	0.241	0.131	0.3349	0.1258	0.232	0.1295	0.2772	0.05133	0.553488273666885	0.985505570828879	0.162876639581497	0.116987597961904	0.489626044102011	0.838736824962502	0.937207300649261	0.954249249188301	0.92381735218094	0.0312977095950534	0.894439373769861	0.811131265183376
chr1_127626882	0.111225046912493	0.059323439214488	-0.305227380080458	0.112987548699171	0.777991042866283	-0.41253633030645	0.0753151330277808	0.0682670436259639	-0.324386421564237	0.0223330502418156	-0.0164942549762303	-0.146931956702379	0.358	0.1729	0.2794	0.2015	0.3025	0.1701	0.466	0.1761	0.2803	0.1736	0.3794	0.06017	0.771745233603951	0.735407681244136	0.29420935574017	0.582847069864165	0.0142310629699504	0.016852321952894	0.886290725461921	0.702756291583686	0.266615550811012	0.899183177020569	0.967914461346811	0.0147882882000853
chr1_127626901	0.49795830644122	0.135365541504024	0.216430626114126	-0.151438390912234	0.318946347001348	-0.163120288384482	0.563078007407932	0.0208553323615722	0.202518488276695	0.23121188867536	-0.22192363341209	-0.0352090060837836	0.2642	0.1205	0.2338	0.1633	0.2243	0.1243	0.3632	0.119	0.2279	0.1284	0.2567	0.04737	0.0690935203984061	0.264773340670662	0.368092507354607	0.360236473379511	0.165828818134613	0.192870630113842	0.148611006029501	0.861857935647114	0.386904845857349	0.074130002701398	0.403404733481109	0.457819538148938
chr1_127626951	0.321999634952286	0.241217710450233	-0.15253870617655	0.163510702771741	-0.208994077392839	0.0184001483221739	0.814654506590398	-0.123600227424418	0.143512645822186	-0.172071774989701	-0.0708533860940568	0.0917203855882349	0.359	0.1553	0.2946	0.2268	0.2714	0.1493	0.5157	0.1558	0.2506	0.163	0.3903	0.06524	0.402512166822184	0.124933206737832	0.620738767613937	0.482579533050221	0.45859865780623	0.903008725470937	0.175913926757317	0.433252183324948	0.579303432018992	0.297626481598248	0.867261704052032	0.160647627048228
chr1_127626958	-0.6874238578703	0.406420059524971	-0.0416302443111422	0.314150585002703	-0.196340059907925	-0.0531253196930946	-0.202853980699368	-0.12420647920318	-0.718017868824873	0.0803214427362404	-0.421315552252024	-0.130192098845372	0.3308	0.1734	0.2953	0.2316	0.2655	0.15	0.4526	0.1704	0.2689	0.1629	0.3312	0.06148	0.0498706649127583	0.0209811174129156	0.89285759836646	0.186983291192757	0.475864207142437	0.726217325097057	0.689404437567917	0.472602588216309	0.0101155142413248	0.626622687934949	0.230025915060442	0.0345470982494104
chr1_127637989	-0.579391032792218	-0.0633713405259086	-0.17828393712943	-0.0449134886855463	-0.397608941954885	-0.147981606524338	-0.384133363410424	0.0568109374963778	-0.226039903832239	-0.277325545183378	-0.223048476808394	0.0170458841987249	0.3848	0.1624	0.3567	0.2342	0.3055	0.1681	0.5013	0.1715	0.2887	0.1794	0.3615	0.06217	0.164603139723361	0.700209648608322	0.640545332129716	0.852099303505212	0.215241769455705	0.385508258086442	0.507306870899895	0.744158643047366	0.453484138908185	0.128317373625628	0.565101087307816	0.784352496637016
chr1_127638631	-0.245771133399589	0.181385609596202	0.122947030539631	-0.215174583806959	-0.448056352882451	-0.0165017853898512	0.0480153976998777	0.0137659597496642	-0.0790570423549256	0.0477357919835727	0.11822383966142	0.14870647784635	0.3646	0.159	0.3169	0.1961	0.3016	0.1501	0.4519	0.1515	0.2975	0.1522	0.4322	0.05836	0.530211500757014	0.2600480648992	0.712894382172861	0.281942917487611	0.156652440750562	0.9134459181079	0.924486151333296	0.928433754320199	0.799722832858836	0.756572665841635	0.805162090381735	0.0109670767350213
chr1_127638635	0.949676015650307	0.186892590813648	0.541542564525696	-0.107725540211855	-0.186543634079575	0.0145477217651804	0.869736807812739	-0.0880877432005596	0.570594809492737	-0.0176755983029013	0.984367181216751	0.089456985949409	0.309	0.1307	0.2884	0.1757	0.2411	0.1331	0.3565	0.1282	0.2308	0.1477	0.3722	0.05147	0.00346698832449355	0.156287243584417	0.0721829246168286	0.54612015195423	0.452716188520574	0.913736536019505	0.0226458087518342	0.495591814055619	0.016150343987383	0.905782611265692	0.0140998441847269	0.0826102415225256
chr1_127638644	0.014230454161851	0.00890643204744064	0.286506657630834	-0.100793914748482	0.0692615876935482	0.160874313960059	-0.193116572909036	-0.198797839613721	-0.305880076020189	0.00796680158971441	0.903674481964188	0.0778959609965286	0.2806	0.1158	0.2393	0.1502	0.218	0.1189	0.3761	0.1228	0.2213	0.1216	0.3247	0.04886	0.961176772027234	0.939105029617412	0.245038954415785	0.507041191968894	0.756505976734132	0.179134731705189	0.634236957924168	0.108137234235256	0.177682193669421	0.948149895333134	0.00848066855594087	0.111302848792628
chr1_127638646	-0.482240189493724	-0.212716373863587	0.254378862933889	-0.369435699165247	-1.8974189465876	0.0792285575964655	0.348777494326862	0.0932512295343346	0.14989593420632	0.584499376284213	0.668389743589744	-0.0890966858894216	0.5535	0.2416	0.5458	0.3196	0.5322	0.2443	0.6944	0.2522	0.4108	0.2433	0.625	0.1047	0.468068793935687	0.392902175916975	0.69614912667507	0.273382679009144	0.00254116700910567	0.753155122178204	0.717778528818591	0.720493774607277	0.739377687081326	0.0197959857658969	0.403819895476237	0.397388671907865
chr1_127638649	-0.399995108453371	0.00036206243797288	0.488579958944067	0.0811508064551621	-0.237765382418003	0.185280363454083	-0.174776551078583	-0.0247715011831363	-0.0257050171342437	0.114387807404627	0.0121846775894448	0.123332337248235	0.317	0.1336	0.3051	0.1658	0.2492	0.1225	0.3936	0.1241	0.2491	0.1351	0.3995	0.05191	0.231409146226198	0.997857081307863	0.127253275135008	0.629326022136453	0.355478856261702	0.133329325440336	0.683124267557251	0.842993300723131	0.920392968109347	0.401510031618201	0.977693897497543	0.0176593372148459
chr1_127641846	-1.95621919960442	0.437693628425915	0.681173253105498	-0.207212626806139	-1.12551363796109	-0.157593286698634	347.402597402606	0.156991481656917	0.603812226901447	-0.082742014694423	-0.69398463766518	0.0760159072158406	0.6685	0.2216	0.4297	0.2989	0.3767	0.2238	1.002	0.2199	0.3861	0.2191	0.5181	0.09289	0.0295320060394837	0.0540987749011141	0.152310544025197	0.508254319522092	0.00564485965809047	0.492518294305308	NA	0.486148896081664	0.149131056203955	0.712523470580107	0.25192585025081	0.415183897472124
chr1_127641853	-1.1397517043215	0.376773881459055	0.617332519183663	-0.203332218711868	-1.32945773801498	0.0133932567443334	1.01831507966072	0.260590421777556	-0.416468451257554	0.0604652466674711	-0.496340185621916	0.253507914865852	0.5463	0.202	0.4296	0.2627	0.4593	0.2014	0.7194	0.1958	0.4157	0.2123	0.6142	0.08208	0.0805554338117062	0.0677348464860007	0.194413447150662	0.455169735926306	0.0101359416127661	0.948064032503517	0.325506601623855	0.191845210991948	0.36219892206586	0.780768252311098	0.523656564042834	0.00208307396853125
[truncated: 172,500,190 more chars]
